# The CTCF Paralog BORIS Contributes to the Ovarian Cancer Transcriptional Program by Relaxing CTCF-mediated 3D Genome Organization

**DOI:** 10.64898/2026.08.04.742596

**Authors:** Dharmendra Nath Bhatt, Arielle Scott, Ludmila Krymskaya, Tovah E. Markowitz, Emma Price, Yon Ji, Dmitri Loukinov, Maria Traver, Joseph Brzostowski, Victor V. Lobanenkov, Elena M. Pugacheva

## Abstract

Disruption of three-dimensional genome architecture is a major driver of cancer initiation and progression, frequently arising from genetic and epigenetic alterations at CTCF- and cohesin-bound chromatin anchors. These same chromatin loop anchors can also be occupied by the germ cell-specific CTCF paralog CTCFL (BORIS), which is aberrantly activated in multiple malignancies. Here, we show that in ovarian cancer cells, BORIS activation establishes a distinct transcriptional program that collapses following loss of BORIS chromatin binding and is accompanied by widespread changes in CTCF and cohesin occupancy, histone modifications, and chromatin accessibility. These BORIS-dependent transcriptional alterations occur in long-range genomic clusters, resulting in the coordinated activation or repression of neighboring genes, including hormonally regulated gene families. BORIS loss also increases topologically associating domain (TAD) insulation, strengthens A/B compartment segregation and chromatin loop interactions, and results in a more compact and constrained chromatin architecture. Together, our findings suggest that aberrant BORIS activation promotes transcriptional reprogramming by weakening CTCF-mediated chromatin insulation and relaxing three-dimensional genome organization in ovarian cancer.

**Significance:** High-grade serous ovarian carcinoma, the most common subtype of ovarian cancer, remains one of the deadliest gynecological malignancies because of its late diagnosis, extensive genomic instability, and frequent therapeutic resistance. The lack of reliable biomarkers for early detection underscores the need to identify new molecular drivers of disease initiation and progression. Here, we show that the germline-specific gene CTCFL (BORIS) is aberrantly activated in high-grade serous ovarian carcinoma, where it remodels transcriptional, epigenetic, and three-dimensional genome organization by occupying CTCF-bound chromatin loop anchors and weakening CTCF-mediated chromatin insulation. These findings identify BORIS as a key regulator of transcriptional reprogramming in ovarian cancer and support its further investigation as both a prognostic biomarker and a potential therapeutic target.

## Supplemental Table 1 for "The CTCF Paralog BORIS Contributes to the Ovarian Cancer Transcriptional Program by Relaxing CTCF-mediated 3D Genome Organization" (part 1 of 3)

### Sheet: TableS1a
	RSEM (Batch normalized from Illumina HiSeq_RNASeqV2) (log2(value + 1))
TCGA_Samples	CTCF_FPKM	CTCFL/BORIS_FPKM
TCGA-24-1469-01	1783.93	8557.06
TCGA-59-A5PD-01	1835.2	6571.16
TCGA-29-2428-01	1237.1	6514.86
TCGA-24-2290-01	1973.76	5201.58
TCGA-36-1575-01	1116.77	4779.74
TCGA-24-2027-01	2237.69	4582.56
TCGA-20-1683-01	1904.51	4513.95
TCGA-23-1122-01	1794.66	4456.23
TCGA-24-2297-01	1160.53	4299.11
TCGA-24-2281-01	1584.82	4260.77
TCGA-24-1548-01	1599.27	4180.09
TCGA-25-1623-01	1160.64	4143.35
TCGA-04-1362-01	1099.9	3738.01
TCGA-61-1917-01	1217.3	3728.15
TCGA-30-1855-01	1764.51	3673.28
TCGA-61-1728-01	1075.43	3527.15
TCGA-61-1741-01	1578.19	3456.11
TCGA-25-2393-01	1457.49	3426.39
TCGA-13-0913-01	982.014	3286.72
TCGA-13-0920-01	1209.08	3198.81
TCGA-61-1743-01	1991.85	3125.22
TCGA-24-1463-01	1622.1	3115.5
TCGA-57-1994-01	1236.48	3103.63
TCGA-24-1850-01	1201.68	3084.62
TCGA-23-1114-01	1323.45	3038.65
TCGA-29-1703-01	993.224	2990.69
TCGA-24-1434-01	1488.6	2979.87
TCGA-61-1740-01	1357.8	2803.69
TCGA-25-1316-01	1902.99	2690.3
TCGA-04-1364-01	1409.62	2687.6
TCGA-25-2400-01	1241.29	2555.88
TCGA-24-1551-01	980.141	2451.19
TCGA-30-1861-01	828.814	2354.1
TCGA-25-1628-01	1799.82	2335.67
TCGA-59-2363-01	1676.64	2322.16
TCGA-61-1998-01	1275.78	2309.6
TCGA-13-A5FT-01	1416.92	2304.54
TCGA-31-1946-01	1067.51	2273.33
TCGA-24-1550-01	1080.4	2248.07
TCGA-24-1549-01	2346.69	2234.73
TCGA-25-1320-01	1514.48	2152.37
TCGA-25-1323-01	1329.02	2103.62
TCGA-24-1843-01	1429.2	2029.46
TCGA-61-2104-01	1175.65	1970.95
TCGA-09-1673-01	1874.7	1960.95
TCGA-04-1357-01	1626.92	1936.99
TCGA-61-1919-01	1580.57	1932.62
TCGA-24-1428-01	1398.12	1907.42
TCGA-20-1685-01	1472.79	1886.71
TCGA-25-2399-01	1206.74	1864.86
TCGA-24-1553-01	1287.13	1859.74
TCGA-13-0893-01	1454.18	1770.06
TCGA-24-1418-01	1160.15	1743.75
TCGA-30-1862-01	1420.71	1689.31
TCGA-57-1993-01	1654.37	1627.44
TCGA-29-1710-01	1539.16	1584.55
TCGA-25-1312-01	1262.65	1578.75
TCGA-61-2101-01	1549.69	1526.64
TCGA-09-2044-01	960.147	1516.39
TCGA-13-1507-01	571.963	1489.51
TCGA-25-1632-01	1427.76	1488.98
TCGA-29-1699-01	1238.18	1472.73
TCGA-25-2396-01	1296.5	1466.01
TCGA-13-0899-01	1105.12	1445.86
TCGA-23-1120-01	1426.17	1429.87
TCGA-61-2098-01	1364.61	1409.12
TCGA-09-1669-01	1722.75	1382.56
TCGA-29-1701-01	1088.99	1377.13
TCGA-24-1560-01	1073.05	1368.05
TCGA-24-2293-01	1001.06	1357.03
TCGA-36-1568-01	1577.75	1353.14
TCGA-24-1603-01	1280.83	1335.94
TCGA-29-1783-01	1337.81	1304.36
TCGA-10-0928-01	1688.22	1295.17
TCGA-23-2077-01	1275.84	1280.7
TCGA-59-2351-01	1672.26	1265.3
TCGA-61-2002-01	1502.16	1238.85
TCGA-25-1321-01	2029.42	1235.05
TCGA-25-2398-01	1614.39	1234.92
TCGA-04-1348-01	1368.19	1209.57
TCGA-61-1907-01	1007.4	1193.95
TCGA-24-1557-01	1928.83	1166.1
TCGA-24-2262-01	1576.43	1144.57
TCGA-13-1511-01	1149	1140.06
TCGA-04-1514-01	2653.01	1131.4
TCGA-24-1924-01	1008.08	1081.47
TCGA-25-1322-01	1493.45	1067.38
TCGA-36-1577-01	1004.59	1067.13
TCGA-09-1674-01	1915.07	1015.86
TCGA-23-1109-01	1508.81	1014.41
TCGA-61-2113-01	1460.06	1004.53
TCGA-24-1930-01	1175.83	998.538
TCGA-31-1950-01	1116.68	993.188
TCGA-59-2355-01	1051.58	954.475
TCGA-29-2427-01	934.56	940.834
TCGA-29-1698-01	1289.13	926.091
TCGA-36-1580-01	1303.31	918.08
TCGA-24-2035-01	1249.95	894.429
TCGA-09-0366-01	1170.47	887.512
TCGA-29-2425-01	1448.06	866.81
TCGA-13-1506-01	1365.81	860.177
TCGA-13-2060-01	1203.47	810.507
TCGA-13-1403-01	1032.23	777.289
TCGA-31-1959-01	1445.43	769.929
TCGA-25-2397-01	1060.77	734.983
TCGA-VG-A8LO-01	1221.39	726.571
TCGA-OY-A56P-01	1265.42	701.712
TCGA-29-1694-01	1048.59	699.039
TCGA-29-1691-01	1343.34	695.46
TCGA-25-1870-01	1672.97	693.2
TCGA-61-2111-01	1670.34	677.357
TCGA-61-1914-01	702.155	672.694
TCGA-61-2109-01	1675.51	651.046
TCGA-36-1576-01	1468.16	640.935
TCGA-WR-A838-01	1416.01	622.947
TCGA-24-2024-01	1124.83	605.622
TCGA-25-1634-01	1562.66	584.949
TCGA-13-1497-01	1591.29	583.444
TCGA-24-2267-01	1304.49	573.162
TCGA-61-1918-01	1557.81	571.687
TCGA-24-2019-01	1078.24	569.006
TCGA-25-1627-01	1857.85	553.382
TCGA-24-2288-01	1258.8	549.824
TCGA-59-2354-01	1720.46	540.725
TCGA-24-2261-01	1195.77	538.341
TCGA-13-1411-01	1413.56	534.671
TCGA-29-1693-01	808.518	534.619
TCGA-24-1417-01	1511.68	503.99
TCGA-29-1785-01	1230.97	491.676
TCGA-61-2000-01	1134.09	471.46
TCGA-24-1849-01	1586.83	459.695
TCGA-24-1604-01	1589.38	454.537
TCGA-25-1326-01	1335.71	446.538
TCGA-61-2012-01	814.463	444.096
TCGA-25-1630-01	1101.62	439.436
TCGA-36-1569-01	1386.58	436.865
TCGA-61-2009-01	1207.89	431.231
TCGA-57-1585-01	1521.79	425.639
TCGA-25-1633-01	1716.59	412.014
TCGA-23-2078-01	1430.09	401.694
TCGA-24-1427-01	1025.54	396.116
TCGA-13-0890-01	1372.84	378.104
TCGA-24-1928-01	1607.62	370.835
TCGA-31-1956-01	1416.31	364.487
TCGA-61-1733-01	1185.99	364.043
TCGA-23-1123-01	1653.7	351.408
TCGA-09-1668-01	1743.36	351.334
TCGA-25-1871-01	2664.76	350.222
TCGA-09-1670-01	1165.88	348.459
TCGA-61-2008-01	1201.28	338.787
TCGA-24-1562-01	1262.76	338.324
TCGA-61-2088-01	1384.01	326.679
TCGA-13-0801-01	910.734	323.121
TCGA-24-1435-01	1367.5	316.213
TCGA-57-1583-01	1931.49	312.095
TCGA-25-1318-01	1144.31	291.087
TCGA-31-1944-01	1263.15	283.166
TCGA-3P-A9WA-01	1883.47	280.721
TCGA-24-1564-01	1500.57	273.908
TCGA-5X-AA5U-01	2226.3	265.581
TCGA-24-2026-01	1343.31	262.299
TCGA-29-1761-01	774.853	262.223
TCGA-29-1695-01	1577.69	259.002
TCGA-24-1436-01	1039.34	256.869
TCGA-09-0369-01	1424.19	256.818
TCGA-25-1635-01	1680.71	255.196
TCGA-61-2094-01	1909.33	243.599
TCGA-09-2054-01	1534.57	242.062
TCGA-20-1684-01	1938.19	230.736
TCGA-13-1481-01	1521.84	214.041
TCGA-57-1582-01	1267.39	207.688
TCGA-23-1026-01	894.642	200.113
TCGA-25-1626-01	1096.61	195.785
TCGA-24-2033-01	964.647	195.184
TCGA-04-1365-01	1427.59	194.508
TCGA-25-1329-01	1068.55	192.446
TCGA-30-1718-01	1281.27	189.576
TCGA-09-1667-01	1216.08	187.296
TCGA-29-1763-01	1266.18	177.321
TCGA-09-1662-01	1499.29	162.272
TCGA-09-2045-01	1603.77	161.735
TCGA-24-1545-01	1135.48	161.697
TCGA-24-1844-01	753.545	161.079
TCGA-25-1317-01	1914.93	159.882
TCGA-25-2391-01	949.728	158.376
TCGA-24-1413-01	1274.54	156.029
TCGA-25-1631-01	2006.42	153.528
TCGA-29-1781-01	1009.32	146.884
TCGA-13-0730-01	898.371	138.364
TCGA-25-2404-01	1277.09	135.126
TCGA-09-1659-01	1047.24	135.049
TCGA-24-1558-01	1360.36	126.021
TCGA-24-1563-01	1158.52	123.359
TCGA-31-1951-01	1191.64	122.479
TCGA-24-2298-01	997.872	122.17
TCGA-36-1571-01	1388.72	120.574
TCGA-29-1762-01	1340.98	116.698
TCGA-61-1737-01	1197.73	116.47
TCGA-30-1860-01	926.612	115.914
TCGA-24-1424-01	1776.86	115.548
TCGA-29-1697-01	1295.41	109.209
TCGA-30-1857-01	837.604	107.474
TCGA-59-2352-01	837.847	106.965
TCGA-29-1784-01	1058.05	104.941
TCGA-24-2289-01	1680.57	99.9543
TCGA-24-1423-01	1689.45	93.8311
TCGA-29-A5NZ-01	1994.37	93.2907
TCGA-25-1324-01	2108.83	89.6835
TCGA-61-1725-01	918.181	85.6656
TCGA-61-1724-01	1124.28	84.7076
TCGA-29-1778-01	1443.29	83.1405
TCGA-24-1842-01	2161.65	82.7628
TCGA-13-1512-01	1558.28	78.2519
TCGA-13-0897-01	1001.02	73.4169
TCGA-09-1666-01	1250.04	73.0805
TCGA-59-2348-01	1605.16	69.7228
TCGA-24-1546-01	1604.61	67.3693
TCGA-61-2097-01	1191.44	64.5876
TCGA-24-1846-01	1185.43	64.5296
TCGA-09-2051-01	1337.23	63.3153
TCGA-13-0924-01	1064.24	63.0821
TCGA-24-2271-01	977.872	62.2282
TCGA-09-0364-01	2584.7	60.3097
TCGA-04-1519-01	2229.5	56.3508
TCGA-61-2016-01	1557.91	56.2618
TCGA-29-1705-01	1236.48	55.4423
TCGA-24-1555-01	1548.76	55.235
TCGA-13-1498-01	1077.81	49.7633
TCGA-20-1682-01	1230.96	49.2131
TCGA-23-2081-01	1221	47.4702
TCGA-25-2409-01	1367.58	45.933
TCGA-29-1702-01	1444.36	45.829
TCGA-25-1313-01	1332.97	44.6521
TCGA-61-1910-01	1189.85	41.9924
TCGA-24-0975-01	1786.83	40.5523
TCGA-23-2084-01	1229.09	40.2431
TCGA-24-1430-01	1298.8	39.7625
TCGA-13-0800-01	1864.46	38.0388
TCGA-31-1953-01	1530.76	36.655
TCGA-OY-A56Q-01	2240.74	36.0476
TCGA-25-2392-01	1442.5	35.1652
TCGA-29-1688-01	1361.78	34.5269
TCGA-36-1570-01	1173.12	33.0028
TCGA-25-2401-01	1099.34	32.5834
TCGA-25-1314-01	1396.65	30.4567
TCGA-36-1581-01	2226.71	29.9238
TCGA-36-1574-01	1490.11	28.3432
TCGA-61-1995-01	1290.58	28.3398
TCGA-23-1027-01	1074.88	27.8436
TCGA-61-2095-01	1723.8	27.7788
TCGA-24-1416-01	1128.66	27.411
TCGA-61-2102-01	1109.79	26.6082
TCGA-29-1696-01	831.474	26.0067
TCGA-23-1809-01	1736.63	25.9062
TCGA-61-1900-01	1223.74	24.9097
TCGA-57-1584-01	1244.59	24.343
TCGA-25-1315-01	1086.46	23.1578
TCGA-23-1029-01	1126.45	22.0922
TCGA-24-2254-01	1735.28	22.0728
TCGA-29-1711-01	1492.23	22.0698
TCGA-13-1410-01	1260.55	22.0564
TCGA-13-1505-01	1320.15	21.2766
TCGA-24-1419-01	1416.71	20.8298
TCGA-13-0799-01	2484.68	19.2195
TCGA-13-0916-01	1232.53	19.0705
TCGA-23-1111-01	931.402	18.6687
TCGA-24-1425-01	1254.55	18.3421
TCGA-29-1776-01	1643.87	17.8679
TCGA-61-2110-01	1581.46	17.3148
TCGA-10-0936-01	1129.98	15.8584
TCGA-24-1556-01	1295.45	15.1432
TCGA-25-2042-01	1227.54	14.9165
TCGA-61-1736-01	1238.15	12.6828
TCGA-61-1738-01	968.919	12.6628
TCGA-59-2350-01	1028.25	12.2226
TCGA-24-2038-01	1570.37	11.9357
TCGA-29-1770-01	1201.86	11.7764
TCGA-24-1467-01	1772.25	11.756
TCGA-24-1103-01	1017.34	11.7116
TCGA-13-1405-01	982.358	11.31
TCGA-25-1625-01	1429.66	11.2593
TCGA-24-2023-01	859.996	10.817
TCGA-24-1616-01	1843.82	10.8101
TCGA-25-1319-01	1540.83	9.99988
TCGA-24-1567-01	1424.03	9.67435
TCGA-24-1847-01	1150.17	9.60714
TCGA-24-1544-01	1789.74	9.49512
TCGA-24-1552-01	798.854	8.65247
TCGA-30-1891-01	1482.11	8.30328
TCGA-23-1023-01	1040.11	8.19107
TCGA-24-1474-01	1626.41	5.82128
TCGA-25-1328-01	1735.98	4.338
TCGA-20-1687-01	716.468	4.2985
TCGA-61-2003-01	1191	3.73783
TCGA-29-1690-01	1310.63	3.59124
TCGA-61-1721-01	1289.12	2.90087
TCGA-24-2020-01	998.285	2.80198
TCGA-09-0367-01	755.495	2.43638
TCGA-36-1578-01	1444.35	2.08815
TCGA-61-2092-01	1214.51	0.857391

### Sheet: TableS1b
Hugo_Symbol	Entrez_Gene_Id	BORIS-Neg_OvCa1	BORIS-Neg_OvCa2	BORIS-Neg_OvCa3	BORIS-Neg_OvCa4	BORIS-Neg_OvCa5	BORIS-Neg_OvCa6	BORIS-Neg_OvCa7	BORIS-Neg_OvCa8	BORIS-Neg_OvCa9	BORIS-Neg_OvCa10	BORIS-Neg_OvCa11	BORIS-Pos_OvCa1	BORIS-Pos_OvCa2	BORIS-Pos_OvCa3	BORIS-Pos_OvCa4	BORIS-Pos_OvCa5	BORIS-Pos_OvCa6	BORIS-Pos_OvCa7	BORIS-Pos_OvCa8	BORIS-Pos_OvCa9	BORIS-Pos_OvCa10	BORIS-Pos_OvCa11	baseMean	BORIS_Negative	BORISpositive	FoldChange	log2FoldChange	stat	pvalue	padj	maxCooks
NAA11	84779	0	0	0	0	0	0	0	0	0	0	0	438	83	0	0	0	0	0	0	0	0	0	23.69	0	47	3.47927e+06	21.73	7.811	NA	NA	62.7346
DPEP3	64180	0	0	6	1	3	1	0	0	2	0	5	6324	4265	0	4406	1	2	1	1840	10644	3110	2	1391.44	2	2781	1095.89	10.098	7.918	2.42242e-15	2.00674e-11	0.1056
CTCFL	140690	2	4	8	6	9	10	3	4	8	2	3	7979	6642	6656	5474	4402	4156	4442	4123	3891	4101	3658	2526.58	5	5048	904.091	9.82	35.628	5.08976e-278	8.43271e-274	0.0726
PNMA5	114824	0	9	0	0	0	1	5	0	0	6	0	24	2	1	1	21	8501	1	4	3	14	3	390.71	2	780	110.645	6.79	5.428	NA	NA	131.252
MAGEA12	4111	1	1	6	1	5	1	1	1	1	6	1	3	2152	4	1	1464	1	1	1	3	11	1	166.67	2	331	59.58	5.897	5.989	NA	NA	38.5746
ACTL8	81569	2	0	2	3	0	13	2	0	5	8	0	201	249	37	20	134	4	2113	118	3	34	177	141.95	3	281	52.158	5.705	7.245	4.31641e-13	2.38381e-09	3.4932
SSX4	6759	1	1	11	1	1	1	1	1	1	1	1	34	941	1	1	4	919	1	8	1	292	1	101.06	2	200	51.812	5.695	6.466	1.00326e-10	2.77033e-07	0.515
HHIPL2	79802	1	1	5	1	4	1	0	1	0	1	0	11	1	83	2	21	2	1471	3	4	4	9	73.89	1	146	49.773	5.637	6.199	NA	NA	96.4118
PROK2	60675	16	1	3	7	4	5	1	1	0	2	4	36	203	364	7	6	113	0	2	3	1	2783	161.97	4	320	40.633	5.345	6.185	NA	NA	8.3152
LCNL1	401562	2	1	0	5	3	4	5	1	1	0	0	26	17	607	4	53	6	220	19	172	13	6	53.04	2	104	32.295	5.013	6.842	7.79376e-12	3.22818e-08	0.591
SAGE1	55511	0	0	0	0	0	0	0	0	0	1	0	0	98	0	0	3	0	827	145	0	109	0	53.75	0	107	31.161	4.962	4.253	2.11383e-05	0.00246634	1.7588
FGF3	2248	0	1	0	0	0	4	0	0	1	0	0	272	64	1	0	3	242	0	0	1	2	4	27.03	1	54	26.318	4.718	4.665	3.08543e-06	0.000716964	0.7516
POPDC3	64208	0	4	2	4	2	0	2	0	1	1	1	66	568	0	14	17	128	2	6	3	3	5	37.72	2	74	24.937	4.64	5.645	1.65375e-08	2.10764e-05	3.785
CGB2	114336	0	0	9	0	0	1	0	1	0	0	0	15	24	228	1	193	55	0	29	8	7	2	26.06	1	51	22.525	4.493	5.048	4.46127e-07	0.000180279	1.7542
DNAI2	64446	2	1	0	0	1	0	0	1	0	0	0	22	6	2	0	2	97	0	1	144	1	12	13.28	0	26	21.134	4.401	4.748	2.05874e-06	0.000541415	1.7665
MMP10	4319	53	5	17	5	9	13	5	7	53	2	1	64	1436	1848	66	3	2330	2	31	21	15	2	272.26	15	529	19.966	4.319	5.528	3.24499e-08	3.16253e-05	0.1021
GLRA2	2742	1	0	2	0	0	3	0	0	1	0	6	7	2	1682	0	1	5	0	0	3	2	2	78.03	1	155	19.47	4.283	4.258	NA	NA	114.213
GABRQ	55879	1	1	4	10	1	1	1	0	1	0	0	11	618	4	0	35	22	8	6	5	5	1	33.35	2	65	17.685	4.144	4.943	NA	NA	55.0995
PYY	5697	0	0	0	0	0	0	0	0	0	0	0	187	5	0	0	1	6	3	1	0	1	3	9.43	0	19	17.226	4.107	4.21	NA	NA	49.0919
PRSS50	29122	112	0	45	70	36	1	352	39	8	26	2	1014	1453	1603	1068	623	1362	2155	499	4479	448	1075	748.66	63	1434	17.158	4.101	6.636	3.23047e-11	1.07045e-07	1.5033
AZU1	566	0	0	2	0	0	1	1	0	0	0	3	6	3	0	280	0	60	1	1	51	0	1	18.6	1	37	16.477	4.042	4.34	1.4221e-05	0.00193126	1.4844
PCK1	5105	284	49	2	304	30	59	6	28	10	1	6	933	285	7040	2530	442	223	8	3156	635	1982	291	832.04	71	1593	15.209	3.927	5.609	2.0356e-08	2.24839e-05	0.2679
FSD1	79187	3	0	3	23	2	7	2	5	5	2	0	328	87	59	2	250	89	154	16	11	43	17	50.42	5	96	14.857	3.893	6.103	1.04168e-09	2.15733e-06	0.335
PAX1	5075	0	0	0	1	0	2	0	1	0	0	1	0	416	1	1	2	6	0	0	0	0	12	20.16	0	40	14.841	3.891	4.119	NA	NA	74.4713
GAB4	128954	0	0	1	0	2	0	0	0	0	0	1	108	1	0	0	19	0	0	8	0	15	152	14	0	28	14.597	3.868	4.143	3.42209e-05	0.00332226	1.9266
GAGE2D	729408	1	1	0	1	0	1	1	1	1	1	1	130	96	1	1	1	1	1	1	1	16	3	11.86	1	23	13.946	3.802	4.657	3.21373e-06	0.000729384	3.4968
PDE11A	50940	20	3	20	25	26	6	24	7	24	41	5	85	5	136	55	2305	90	8	438	525	110	12	180.36	18	343	13.725	3.779	5.848	4.96092e-09	8.21925e-06	1.4831
KCTD19	146212	0	0	0	1	0	0	0	6	0	0	0	12	5	8	4	31	13	37	12	16	6	6	7.17	1	14	13.619	3.768	5.115	3.14176e-07	0.000142502	1.7237
KLHL1	57626	1	0	0	0	1	0	2	0	0	1	0	1	0	287	0	130	0	0	3	25	0	0	20.51	0	41	13.317	3.735	4.045	NA	NA	6.1897
FER1L6	654463	0	0	1	0	0	0	1	0	2	0	0	0	1	19	4	4	102	0	9	16	1	1	7.38	0	14	12.965	3.697	4.235	2.28968e-05	0.0025632	1.8218
SLC30A3	7781	1	0	4	3	1	1	4	0	8	0	1	6	1	287	0	383	50	0	3	8	1	0	34.65	2	67	12.809	3.679	4.322	1.54732e-05	0.00198729	2.7119
CSAG1	158511	6	1	51	1	1	1	1	1	1	3	1	7	1317	1	1	538	1	1	2	5	6	2	88.55	6	171	11.977	3.582	4.298	NA	NA	53.8488
FER1L5	90342	2	1	2	2	17	3	10	77	0	42	4	92	8	325	2	2780	56	1	22	56	106	13	164.67	15	315	11.741	3.554	4.552	NA	NA	25.873
STAG3	10734	7	14	20	27	27	34	13	39	7	19	11	42	117	22	1795	86	37	10	426	136	23	548	157.32	20	295	11.517	3.526	5.915	3.32304e-09	6.11735e-06	0.949
SLC14A2	8170	1	2	0	0	0	2	1	0	1	0	0	3	0	1	0	257	9	2	6	5	1	0	13.19	1	26	11.253	3.492	4.05	NA	NA	58.6532
FAM83C	128876	0	0	0	0	0	0	3	0	0	0	0	4	9	2	0	2	131	1	1	1	1	1	7.05	0	14	10.259	3.359	3.945	NA	NA	37.1556
KRT40	125115	0	1	1	0	0	0	0	2	0	0	0	1	0	1094	0	2	1	0	2	1	0	0	50.21	0	100	10.222	3.354	3.887	NA	NA	107.297
SLC4A9	83697	0	0	0	0	0	1	1	0	0	0	0	6	0	2	22	17	6	6	1	5	1	1	3.17	0	6	10.198	3.35	4.189	2.80504e-05	0.0029133	0.282
C11orf16	56673	0	0	1	3	0	4	0	0	0	0	0	16	36	1	1	1	53	0	1	91	4	8	9.95	1	19	10.16	3.345	4.087	4.36198e-05	0.00376403	0.2518
LRRC74B	400891	2	0	0	0	1	8	0	2	0	1	1	63	3	2	0	36	86	3	3	72	4	8	13.43	1	25	10.139	3.342	4.391	1.12675e-05	0.0016233	0.2051
LRP2	4036	28	41	20	61	329	20	82	1	210	8	19	1741	806	483	91	43	3215	630	463	135	108	3418	543.13	74	1012	10.045	3.328	5.254	1.49135e-07	9.32869e-05	0.2919
H2AFB1	474382	0	0	2	0	1	3	7	1	0	9	3	34	487	2	5	2	0	6	4	8	7	7	26.75	2	51	10.023	3.325	4.209	NA	NA	66.9991
C21orf121	150142	4	5	0	3	2	7	5	5	0	1	0	6	45	15	1	1	504	0	2	79	1	5	31.45	3	60	9.875	3.304	4.236	NA	NA	6.7805
RALYL	138046	0	0	0	0	1	1	1	2	0	0	0	0	22	1	5	2	0	2	5	88	35	0	7.47	0	15	9.653	3.271	3.965	7.35436e-05	0.00515214	0.7446
MAP3K15	389840	0	1	2	0	0	0	20	1	0	0	3	95	44	15	1	115	22	26	7	29	29	21	19.59	2	37	9.538	3.254	4.595	4.33295e-06	0.000844568	1.9085
KIAA1751	85452	1	0	1	0	1	20	1	0	1	1	0	49	10	7	1	0	194	66	6	57	11	46	21.49	2	41	9.379	3.229	4.304	1.67405e-05	0.00211723	1.106
TRPM5	29850	39	10	3	2	40	0	7	5	1	13	0	10	27	960	7	89	684	10	28	18	14	6	89.75	11	168	9.022	3.173	4.368	NA	NA	6.7336
DMBX1	127343	27	32	8	4	10	29	21	1	2	1	0	44	1	537	8	2	164	7	75	706	191	135	91.14	12	170	8.967	3.165	4.571	4.84654e-06	0.00092296	0.3674
FAM75C1	441452	0	0	1	0	0	0	0	1	0	1	0	32	32	1	0	1	42	0	0	5	2	1	5.41	0	11	8.911	3.156	3.877	0.000105623	0.00627224	0.0635
MAGEA2	4101	7	4	4	1	4	2	1	1	1	11	1	25	308	11	1	26	8	2	1	6	19	81	23.94	3	44	8.785	3.135	4.635	3.5775e-06	0.000759899	5.2255
GRIN2C	2905	6	3	8	7	17	2	53	1	5	4	20	20	21	14	4	156	66	735	16	5	16	546	78.46	11	145	8.621	3.108	4.665	3.09042e-06	0.000716964	1.1344
TCAM1P	146771	1	2	14	2	10	8	99	1	1	2	1	219	197	101	74	65	220	320	126	76	46	139	78.43	13	144	8.531	3.093	5.172	2.31712e-07	0.000122508	1.7254
SLC6A10P	386757	13	5	1024	10	1441	14	5	5	5	6	5	6981	576	106	5	51217	100	56	4553	91	3910	41	3189.63	230	6149	8.209	3.037	3.848	0.00011907	0.00684985	4.5004
GAGE4	2576	3	3	3	3	3	3	3	3	3	11	3	407	6	3	3	3	3	3	3	3	118	3	27.09	4	50	8.095	3.017	4.34	NA	NA	46.9954
TTBK1	84630	4	1	2	7	6	3	4	10	0	10	3	216	4	6	2	219	39	9	17	5	45	12	28.38	5	52	8.065	3.012	4.737	2.16814e-06	0.000561278	0.8471
RHOXF1	158800	0	0	2	0	2	0	0	7	0	8	5	647	3	1	1	10	0	1	2	9	2	1	31.87	2	62	8.051	3.009	3.818	NA	NA	90.233
CYP26C1	340665	2	0	0	0	1	0	0	0	0	3	0	12	6	44	0	4	32	7	0	8	1	11	5.93	1	11	8.046	3.008	3.93	8.48995e-05	0.00549459	0.3456
PAGE2B	389860	1	1	1	1	3	1	1	2	1	1	1	124	84	1	1	2	1	1	2	2	1	1	10.62	1	20	7.974	2.995	4.107	NA	NA	17.287
KCNA7	3743	0	0	0	0	0	0	1	1	1	0	0	4	6	9	0	6	5	13	1	5	1	4	2.59	0	5	7.874	2.977	4.101	4.1218e-05	0.00367531	0.0791
C11orf86	254439	0	0	0	1	0	3	0	0	0	0	0	4	1	19	4	2	17	18	1	1	5	3	3.58	0	7	7.862	2.975	3.981	6.86522e-05	0.0050318	0.3463
C11orf88	399949	7	7	1	3	2	2	0	4	2	1	5	25	9	1	2	4	327	0	6	86	1	5	22.7	3	42	7.747	2.954	4.151	NA	NA	10.5854
FXYD4	53828	15	0	1	0	0	0	1	0	0	0	0	4	10	879	0	1	77	0	1	52	1	6	47.57	2	94	7.72	2.949	3.721	NA	NA	15.3459
INHBE	83729	16	0	3	6	6	3	5	1	2	7	5	185	33	7	7	122	54	76	6	21	28	2	26.99	5	49	7.643	2.934	5.016	5.27074e-07	0.000204907	0.2169
OOEP	441161	0	0	1	2	0	0	0	0	2	1	8	88	71	0	0	1	2	1	1	79	82	1	15.41	1	30	7.405	2.889	3.797	0.000146304	0.00772457	0.1662
ST8SIA5	29906	17	1	4	12	9	16	3	11	11	8	6	57	4	630	12	59	8	4	23	11	189	13	50.34	9	92	7.34	2.876	4.636	3.54622e-06	0.000759899	4.9101
FXYD7	53822	60	11	3	2	79	2	19	11	1	0	13	348	40	1003	1	437	46	97	73	54	90	26	109.82	18	201	7.231	2.854	4.343	1.40424e-05	0.0019311	0.4511
NLRP4	147945	1	0	0	0	0	1	1	0	0	0	0	0	3	0	0	304	161	0	1	0	14	0	22.13	0	44	7.15	2.838	3.709	NA	NA	26.1206
KNCN	148930	1	0	0	0	1	0	0	1	0	0	0	5	8	0	1	1	45	2	1	17	0	2	3.87	0	7	7.142	2.836	3.757	0.000172085	0.0086022	1.6156
CGB	1082	0	0	0	0	0	1	0	0	2	0	0	3	3	26	1	30	14	0	4	0	1	2	3.91	0	8	7.092	2.826	3.748	0.000178276	0.0087387	0.2924
GPR83	10888	9	9	3	16	10	5	4	3	7	1	7	31	20	1	1	95	543	4	6	66	7	14	39.16	7	72	6.959	2.799	4.337	1.44594e-05	0.00193196	3.8484
C9orf47	1903	3	0	16	3	0	18	6	1	2	1	4	11	36	28	2	46	82	129	8	51	56	42	24.79	5	45	6.803	2.766	4.811	1.49818e-06	0.000420708	0.2073
ZCCHC12	170261	3	10	7	9	42	46	4	12	14	1	48	62	3	17	2	147	2105	13	41	21	4	7	119	18	220	6.761	2.757	4.02	NA	NA	66.1615
OTOF	9381	30	2	9	15	9	6	3	2	1	12	4	34	19	7	9	731	76	20	8	7	15	14	47.05	8	85	6.69	2.742	4.328	NA	NA	49.0983
CT45A3	441519	0	0	0	0	0	0	0	0	0	0	1	36	0	0	0	5	0	12	134	0	20	0	9.46	0	19	6.685	2.741	3.647	0.0002657	0.0112013	1.804
KRT9	3857	1	3	1	1	1	3	1	1	2	1	1	1	1	3	1	1	165	2	6	11	1	10	9.94	1	18	6.653	2.734	3.997	NA	NA	21.3171
GABRR2	2570	0	0	0	3	0	1	2	1	0	1	2	5	1	0	110	20	1	1	6	3	6	4	7.56	1	14	6.619	2.727	3.823	NA	NA	18.1799
ZIC2	7546	0	24	47	0	18	25	0	1	0	2	1	86	3	5	36	984	44	1590	1	3	2	16	131.26	11	252	6.607	2.724	3.684	NA	NA	15.5688
SSX6	280657	1	1	2	1	1	1	1	1	1	2	1	7	80	1	1	1	34	1	1	1	30	1	7.76	1	14	6.585	2.719	4.021	5.79341e-05	0.00448529	0.3688
NCRNA00202	387644	10	4	19	6	5	20	6	11	1	58	0	167	52	33	18	215	33	46	31	340	137	92	59.18	13	106	6.562	2.714	5.006	5.56543e-07	0.000204907	0.3848
DSCR8	84677	0	0	1	0	0	0	1	0	4	1	0	166	0	1	0	6	124	0	0	0	66	0	16.84	1	33	6.548	2.711	3.623	0.000290848	0.0119147	0.31
PTCHD2	57540	0	3	2	13	3	2	0	2	0	0	0	23	1	3	0	51	22	8	69	1	2	184	17.69	2	33	6.509	2.702	3.838	0.000123816	0.00697748	0.5914
SEMA5B	54437	128	98	187	58	48	28	234	37	44	27	68	552	144	1701	451	689	258	3175	347	95	36	101	386.63	87	686	6.378	2.673	5.124	2.98756e-07	0.000141422	0.908
CYP4A11	1579	2	1	48	3	0	55	1	1	4	2	2	13	19	199	2	5	4	16	387	751	47	34	72.56	11	134	6.351	2.667	3.911	9.19951e-05	0.00568692	0.7253
LOC541473	541473	1	2	1	3	5	9	8	7	1	11	2	16	29	15	3	78	107	8	30	68	17	19	20.02	5	35	6.294	2.654	5.168	2.36616e-07	0.000122508	0.1103
CCDC81	60494	19	9	11	10	9	17	19	10	8	27	7	31	37	10	1	49	335	6	13	751	23	31	65.13	13	117	6.274	2.649	4.436	NA	NA	11.9459
FKBP6	8468	0	0	0	0	0	0	1	1	0	0	0	4	3	3	0	8	20	0	1	13	1	3	2.62	0	5	6.148	2.62	3.67	0.000242171	0.0106145	0.234
NPFFR1	64106	12	5	7	1	0	10	1	5	3	0	0	14	1	7	14	14	136	21	39	15	19	121	20.27	4	36	6.127	2.615	4.295	1.74411e-05	0.00216375	0.6762
KIAA0125	9834	2	4	4	0	3	8	2	4	5	16	7	34	8	29	3	31	20	360	7	0	43	3	27.02	5	49	6.1	2.609	4.143	3.42894e-05	0.00332226	4.2743
LRRTM2	26045	0	1	2	2	1	3	3	5	1	1	4	1	1	205	4	7	6	7	2	9	6	2	12.45	2	23	6.035	2.593	3.96	NA	NA	41.5981
NKX6-1	4825	1	2	4	40	35	1	21	2	0	0	0	516	90	49	0	29	9	700	23	0	137	10	75.78	10	142	5.987	2.582	3.723	0.000197247	0.00931053	1.0247
TAF7L	54457	1	2	2	5	0	1	2	3	1	7	2	21	7	3	3	2	3	2	1	10	1	244	14.65	2	27	5.964	2.576	3.896	NA	NA	46.7754
SYCE1	93426	0	0	2	0	1	1	0	5	0	0	12	170	2	680	0	6	4	177	0	1	0	0	48.17	2	95	5.896	2.56	3.561	0.000368975	0.0132034	0.7521
NNAT	4826	0	3	6	9	3	4	37	20	4	3	7	13	5	5	7	880	23	6	6	21	73	2	51.78	9	95	5.794	2.535	3.889	NA	NA	76.0893
ZIC5	85416	0	1	7	0	8	1	1	0	0	2	0	20	0	1	1	304	21	155	0	0	0	3	23.87	2	46	5.744	2.522	3.565	NA	NA	7.0436
RFPL2	10739	1	4	2	3	6	2	3	2	1	5	1	7	7	42	4	54	2	6	37	29	4	32	11.61	3	20	5.686	2.507	4.715	2.42202e-06	0.000606778	0.0529
ZIC3	7547	0	0	0	3	9	4	1	1	0	1	0	76	219	0	0	21	1	160	9	0	0	0	22.99	2	44	5.61	2.488	3.544	0.000393483	0.0137827	0.3454
DTHD1	401124	4	0	1	0	0	5	0	1	0	1	2	6	21	3	1	0	2	1	0	209	2	9	12.18	1	23	5.577	2.479	3.595	NA	NA	43.2114
DDX43	55510	0	0	2	7	1	2	2	1	0	1	13	163	78	0	1	0	2	1	2	82	133	0	22.3	3	42	5.507	2.461	3.605	0.000311934	0.0124234	0.1555
TKTL1	8277	0	0	1	0	0	2	85	0	0	0	0	237	226	0	1	7	156	0	267	1	2915	3344	329.23	8	650	5.473	2.452	3.541	0.00039931	0.0139279	12.7954
LPPR3	79948	1	3	2	0	1	1	1	5	2	0	3	29	17	2	31	0	38	0	0	182	0	0	14.46	2	27	5.293	2.404	3.581	0.000341866	0.012758	1.0929
NPY2R	4887	0	0	8	0	0	0	0	1	1	0	0	92	0	0	1	48	2	50	3	14	3	1	10.16	1	19	5.274	2.399	3.517	0.000435879	0.014708	0.5652
C1orf61	10485	0	0	0	1	0	0	2	0	0	0	0	1	1	1	1	22	2	28	1	4	1	1	2.96	0	6	5.276	2.399	3.549	0.000386943	0.0136401	3.8679
ALOXE3	59344	9	0	4	11	5	11	0	10	2	10	1	27	15	28	11	62	10	10	26	37	27	173	22.17	6	39	5.218	2.384	4.582	4.61256e-06	0.000888615	1.4767
SYNGR4	23546	3	0	3	0	0	6	0	0	2	3	0	26	2	130	1	4	20	5	4	4	1	7	10	2	19	5.221	2.384	3.676	0.000237359	0.0105149	2.8368
ADRA2B	151	6	5	59	71	38	11	152	5	21	5	106	268	556	27	52	281	210	1664	125	17	199	119	181.64	44	320	5.201	2.379	4.25	2.14032e-05	0.00247609	1.3382
HOXD11	3237	0	1	0	0	1	0	0	4	1	0	0	0	1	55	2	0	59	6	4	2	1	3	6.34	1	12	5.186	2.375	3.519	NA	NA	6.5386
PTGDS	5730	5626	833	1245	198	3036	1073	136	333	1509	272	472	2780	1676	113513	258	779	1314	2858	1382	5889	1214	541	6679.07	1339	12019	5.14	2.362	3.859	NA	NA	91.2331
C2orf48	348738	6	0	3	17	11	2	26	1	4	8	0	204	114	11	29	60	12	74	34	10	8	12	29.36	7	52	5.043	2.334	4.157	3.21877e-05	0.00319333	0.3181
FLJ37307	283521	9	3	3	1	6	5	1	2	5	2	2	11	1	36	34	33	17	5	4	119	11	4	14.24	4	25	5.034	2.332	4.298	1.72548e-05	0.00216375	0.4684
TRIM17	51127	115	41	54	57	55	132	199	113	67	21	15	979	68	694	100	347	76	285	130	590	1976	117	283.2	79	487	5.027	2.33	4.888	1.01646e-06	0.000336815	0.3335
CHGA	1113	0	0	41	2	4	12	85	0	0	16	1	160	1603	1	115	12	24	29	8	137	16	16	103.71	15	193	5.025	2.329	3.575	NA	NA	6.1401
ALS2CR12	130540	1	0	0	1	0	0	2	0	0	1	1	3	9	3	1	4	35	0	2	35	1	0	4.52	1	8	5.02	2.328	3.535	0.000407119	0.0141705	0.7293
SLC8A1	6546	165	201	283	354	58	325	83	164	142	481	285	435	566	428	527	12002	829	91	663	424	558	250	877.96	231	1525	4.999	2.322	4.456	NA	NA	35.1746
GRIA2	2891	20	17	43	5	7	49	6	1	2	4	2	50	216	4	4	1	187	1	42	118	81	662	69.19	14	124	5.001	2.322	3.841	0.000122439	0.00694714	0.5363
FBXO43	286151	6	9	8	58	17	16	7	7	7	9	8	60	151	22	81	20	110	400	40	40	12	20	50.27	14	87	4.993	2.32	4.726	2.29519e-06	0.000585026	0.7586
ATP2A1	487	4	1	12	4	11	18	5	15	2	25	3	49	53	65	20	185	50	18	56	52	24	25	31.77	9	54	4.973	2.314	5.242	1.58789e-07	9.39575e-05	0.6044
CDHR3	222256	39	11	7	24	26	22	41	19	9	33	29	63	58	1	83	56	65	55	45	1430	2	74	99.77	24	176	4.953	2.308	4.073	NA	NA	25.0518
TXNDC3	51314	0	0	3	1	0	5	2	2	3	2	0	7	72	126	1	4	2	0	1	1	1	10	11	2	20	4.848	2.277	3.563	NA	NA	8.8137
CHRNA1	1134	7	20	159	1	15	34	2	20	23	1	48	21	27	3177	5	1	45	3	73	293	13	26	182.6	30	335	4.842	2.276	3.606	NA	NA	91.8772
KIF19	124602	10	2	19	5	3	16	1	2	2	1	9	19	125	11	2	5	100	5	23	192	8	23	26.53	6	47	4.807	2.265	4.031	5.56528e-05	0.0043289	0.1876
C7orf57	136288	34	4	1	6	9	22	1	4	7	2	1	23	87	82	4	5	279	33	9	82	8	34	33.55	8	59	4.795	2.262	4.056	4.98798e-05	0.00405102	0.4025
SPAG11B	10407	0	1	26	0	0	0	0	0	2	0	0	1	0	1538	49	0	434	0	3	186	4	2	102.1	3	202	4.722	2.24	3.456	0.000549098	0.0169412	3.8108
TMC7	79905	1	0	20	13	11	22	38	14	8	52	28	115	169	72	57	177	97	93	67	105	65	94	59.93	19	101	4.603	2.203	5.435	5.49419e-08	4.43552e-05	0.5329
KIAA1875	340390	10	7	16	8	8	98	34	41	2	56	11	54	124	79	328	343	48	24	59	244	189	186	89.52	26	153	4.593	2.2	4.635	3.57647e-06	0.000759899	0.2402
SOST	50964	3	0	0	0	0	3	1	16	0	1	0	19	16	243	0	11	34	0	14	1	8	12	17.34	2	33	4.573	2.193	3.46	NA	NA	6.0027
SLC13A4	26266	1	3	4	5	31	2	2	11	18	8	2	126	25	8	5	177	102	7	32	40	30	7	29.33	8	51	4.565	2.191	4.137	3.52436e-05	0.00337601	0.1865
C16orf82	162083	1	0	3	1	0	0	0	0	0	0	0	4	0	0	0	161	5	1	2	0	3	1	8.28	0	16	4.567	2.191	3.397	NA	NA	45.9544
LRRC37A6P	387646	12	16	23	29	3	14	41	22	6	40	16	116	8	192	14	112	236	7	21	568	63	23	71.92	20	124	4.48	2.163	4.238	2.25054e-05	0.00253652	0.4033
ANKRD36BP2	645784	35	4	0	19	12	15	2	11	30	60	13	103	34	58	4	379	61	178	58	115	103	83	62.6	18	107	4.451	2.154	4.342	1.41033e-05	0.0019311	0.4532
EFCAB10	100130771	2	1	2	5	11	8	4	4	1	4	3	21	38	2	5	10	112	3	6	75	7	10	15.21	4	26	4.367	2.127	4.036	5.44029e-05	0.00425164	0.4638
TDRG1	732253	1	1	0	0	1	1	0	0	0	0	0	3	5	5	0	11	5	11	2	1	0	7	2.42	0	5	4.354	2.122	3.478	0.000505438	0.0161351	0.0533
FAM179A	165186	27	2	12	3	38	39	8	25	2	8	9	122	285	56	5	55	204	17	19	266	19	13	56.15	16	96	4.315	2.109	4.092	4.28349e-05	0.00373521	0.0688
GPR3	2827	15	9	18	11	25	15	8	7	19	19	2	62	202	44	78	33	23	59	51	72	69	20	39.01	13	65	4.287	2.1	5.701	1.19117e-08	1.64461e-05	0.5386
CXADRP2	646243	0	0	0	1	1	0	0	0	0	0	0	9	0	0	0	167	1	0	2	0	0	6	8.48	0	17	4.276	2.096	3.387	NA	NA	46.2326
CCDC37	348807	1	1	1	2	4	20	7	4	0	0	1	18	16	4	0	18	35	2	6	223	1	46	18.67	4	34	4.236	2.083	3.555	0.00037818	0.0134264	2.0245
EFCAB8	388795	0	2	0	0	2	1	2	0	0	0	0	0	25	1	2	15	9	1	3	5	14	3	3.87	1	7	4.229	2.08	3.467	0.00052642	0.0164561	0.1183
PADI3	51702	2	0	0	0	1	2	62	0	2	1	0	176	292	1	2	368	536	0	6	2	110	1	71.14	6	136	4.129	2.046	3.331	0.000863809	0.023046	0.8912
PRPH	5630	15	2	1	35	31	3	8	3	2	3	28	76	22	266	4	44	69	193	60	26	10	20	41.83	12	72	4.06	2.021	3.922	8.77188e-05	0.00558971	0.4465
KEL	3792	0	0	2	8	1	19	4	0	3	7	4	7	6	421	1	11	5	1	4	7	13	5	24.06	4	44	4.045	2.016	3.447	NA	NA	64.5054
SDK2	54549	26	50	92	8	445	45	4	93	25	23	68	661	1187	295	32	308	1524	57	71	64	679	294	275.09	80	470	3.909	1.967	3.865	0.000111159	0.00650768	0.5999
LOC648691	648691	10	0	4	0	1	2	1	0	14	3	1	45	14	14	1	28	12	29	16	31	4	22	11.36	3	20	3.898	1.963	3.815	0.000136246	0.00740106	0.3635
CNGB1	1258	22	2	9	3	1	31	2	5	8	9	2	36	42	49	7	2	160	6	104	11	53	75	29.13	9	50	3.884	1.957	3.902	9.53792e-05	0.00583115	0.1952
ZBBX	79740	20	4	4	7	37	56	3	44	2	25	2	61	198	4	5	17	626	22	6	411	9	79	74.59	19	131	3.859	1.948	3.603	0.000315142	0.0124911	0.5048
APOBEC4	403314	6	0	2	0	0	5	0	1	0	0	2	13	25	2	0	0	27	4	1	117	1	7	9.66	1	18	3.834	1.939	3.326	0.000882478	0.0233561	1.0552
PTH2R	5746	8	1	171	45	3	1	134	1	2	0	0	460	489	54	1	359	186	232	370	620	284	87	159.5	33	286	3.82	1.934	3.448	0.000563769	0.0172973	0.4759
CXorf48	54967	0	0	1	2	3	0	1	2	1	5	0	10	143	5	3	6	1	1	1	1	2	0	8.51	1	16	3.803	1.927	3.341	NA	NA	34.5452
FAM182A	284800	13	1	1	5	4	1	2	1	1	1	1	3	2	1	1	151	46	18	9	16	1	1	12.78	3	23	3.789	1.922	3.484	0.000494121	0.0159369	3.0956
KCNK9	51305	29	1	8	7	60	4	44	1	9	130	1	102	24	810	6	74	577	1	110	41	287	109	110.72	27	195	3.736	1.901	3.524	0.000424388	0.0145514	0.5579
FAM95B1	100133036	6	5	12	7	6	9	68	50	2	4	5	68	138	29	21	79	157	97	47	85	19	115	46.88	16	78	3.725	1.897	4.191	2.77884e-05	0.0029133	0.4295
PKP1	5317	42	19	15	32	10	14	1	13	6	1	2	118	15	5	0	6	759	1	31	4	49	254	63.54	14	113	3.719	1.895	3.446	0.000568739	0.0174175	2.2882
ZNF114	163071	2	8	25	16	0	1	72	2	6	6	6	8	580	177	38	20	158	80	9	8	2	5	55.92	13	99	3.664	1.873	3.472	0.000516235	0.0163225	0.7219
ANKRD20A3	441425	0	0	2	14	9	3	15	4	0	1	1	9	53	11	8	43	28	79	19	12	5	20	15.27	4	26	3.657	1.871	3.731	0.000190406	0.00911089	0.2052
C13orf30	144809	9	12	3	1	0	16	1	4	1	0	4	31	20	0	8	0	44	1	3	394	1	19	25.94	5	47	3.649	1.868	3.328	NA	NA	7.6587
ARID3C	138715	1	1	3	1	19	3	0	2	0	1	0	6	180	14	1	6	14	3	3	7	24	4	13.34	3	24	3.651	1.868	3.41	NA	NA	9.494
DCAF4L1	285429	2	2	1	19	3	8	12	6	2	5	2	12	72	2	9	70	7	25	17	36	26	33	16.91	6	28	3.634	1.862	4.058	4.95141e-05	0.00405102	0.2288
TBC1D3H	729877	1	1	0	2	16	5	8	15	15	10	5	10	10	5	3	303	5	2	11	86	92	11	28.1	7	49	3.627	1.859	3.524	0.000424317	0.0145514	0.7924
SLC5A5	6528	42	1	4	0	0	4	4	3	1	3	1	44	23	37	466	0	3	1	0	1	3	139	35.42	6	65	3.603	1.849	3.287	0.00101082	0.0256075	4.3079
KANK4	163782	30	246	12	71	142	13	102	29	124	9	12	494	435	137	87	48	45	3463	100	33	62	48	261.01	72	450	3.569	1.836	3.576	0.000348534	0.0128038	4.8903
PRAME	23532	203	11	4455	121	211	828	296	7	1996	435	110	8407	5972	1389	1384	7030	2447	1630	6319	3027	9193	2906	2653.51	788	4519	3.567	1.835	3.683	0.00023094	0.0103132	0.7667
GAGE12J	729396	60	58	54	53	54	52	55	51	55	53	56	49	2592	54	56	49	48	52	49	48	51	193	174.57	55	295	3.547	1.827	3.761	NA	NA	76.9861
AURKAPS1	6791	16	3	10	24	4	16	18	9	2	25	5	22	24	11	34	259	24	42	56	24	23	84	33.4	12	55	3.534	1.821	4.182	2.88818e-05	0.00295378	2.3497
CCR10	2826	2	3	11	14	5	5	10	11	13	9	40	51	82	68	3	22	50	152	28	14	13	88	31.51	11	52	3.533	1.821	4.147	3.36481e-05	0.00329871	0.2009
COL7A1	1294	4	20	30	15	44	284	1183	658	55	11	102	1693	1694	190	62	9379	955	256	192	674	488	851	856.41	219	1494	3.497	1.806	3.467	0.000525588	0.0164561	1.8492
WNT11	7481	156	52	29	154	182	245	134	51	237	40	55	49	144	324	15	331	3281	67	274	192	36	2867	405.08	121	689	3.496	1.806	3.65	0.000262274	0.0111328	3.5043
WBSCR28	135886	9	3	8	4	7	1	4	0	1	1	0	36	23	94	6	5	22	3	12	8	15	1	12.02	3	20	3.472	1.796	3.599	0.000319163	0.0126203	0.6944
DNAH12	201625	25	2	1	6	25	19	2	1	2	1	5	10	72	3	5	17	84	25	34	265	1	37	29.22	8	50	3.469	1.795	3.524	0.000425182	0.0145514	0.7437
NMUR1	10316	2	4	13	6	9	11	26	5	4	9	15	21	34	62	6	76	29	27	18	72	16	74	24.53	9	40	3.445	1.785	4.552	5.32111e-06	0.000990563	0.0889
PLAC1	10761	3	0	15	4	10	4	52	1	2	4	2	190	15	9	3	8	284	18	14	58	9	28	33.36	9	58	3.422	1.775	3.468	0.000523431	0.0164267	2.0402
CLEC18A	348174	10	9	17	6	654	32	122	16	9	12	6	200	1037	7319	31	72	222	10	69	52	67	9	453.74	81	826	3.401	1.766	3.258	NA	NA	53.5832
TGM3	7053	6	0	7	1	1	0	5	1	3	2	0	8	30	2	2	10	65	0	4	21	4	28	9.14	2	16	3.351	1.744	3.411	0.000646394	0.0188879	0.2167
MSLNL	401827	3	4	3	2	6	13	0	7	1	16	1	13	6	68	0	117	5	2	19	68	29	11	17.92	5	31	3.319	1.731	3.492	0.000478725	0.0157316	0.1436
CCNB3	85417	2	11	4	20	6	17	11	3	3	19	0	83	26	3	37	76	41	5	31	33	71	28	24.18	9	39	3.313	1.728	3.944	8.01109e-05	0.00541401	0.0506
ZFR2	23217	2	0	36	0	2	1	56	6	0	1	0	49	2	87	315	17	10	0	6	298	0	486	62.44	9	115	3.303	1.724	3.195	0.00139634	0.0299283	0.2534
WDR52	55779	18	27	25	57	96	135	65	198	26	61	95	87	215	208	61	788	232	251	232	554	96	495	182.9	73	293	3.293	1.719	4.455	8.38131e-06	0.00134817	0.1371
SLC9A5	6553	2	2	9	9	8	13	13	43	6	8	12	42	88	98	5	106	63	39	22	52	14	11	30.32	11	49	3.279	1.713	4.084	4.42833e-05	0.00378188	0.2189
PMFBP1	83449	0	3	1	7	2	3	4	8	1	5	2	13	12	7	11	48	24	4	15	10	12	5	8.89	3	15	3.279	1.713	4.002	6.29337e-05	0.00476112	0.7487
FTCD	10841	10	0	8	1	2	3	23	7	2	2	7	33	5	6	11	95	18	37	30	52	18	8	17.19	6	28	3.274	1.711	3.756	0.000172895	0.0086022	0.3493
PLEKHG4	25894	304	13	128	97	86	106	525	309	18	243	475	865	879	607	99	1169	1872	1186	867	911	496	603	538.91	209	869	3.266	1.708	4.198	2.69108e-05	0.00285807	0.2917
FOXD3	27022	0	0	3	0	29	0	0	0	0	0	7	84	7	215	12	17	53	53	0	103	0	5	26.7	4	50	3.26	1.705	3.17	0.00152602	0.0318026	0.9498
PDE3A	5139	28	41	39	121	246	79	137	64	23	143	243	194	171	357	739	1877	465	129	165	195	208	314	271.64	106	438	3.259	1.704	4.199	2.67876e-05	0.00285807	1.6821
CTNNA2	1496	28	24	303	33	258	27	1	85	18	12	3	330	2632	1005	17	146	8	22	121	450	245	161	269.55	72	467	3.244	1.698	3.391	0.00069695	0.0199279	1.6347
SCART1	619207	4	7	16	6	17	7	40	38	2	31	9	51	60	37	8	421	28	44	52	33	32	52	45.32	16	74	3.241	1.696	3.835	NA	NA	10.6594
PPARGC1A	10891	2	1	38	46	8	0	5	29	11	1	11	79	4	2	1	144	243	53	81	405	21	5	54.07	14	94	3.237	1.695	3.357	0.000788854	0.0218923	0.3203
FLJ33360	401172	0	1	0	3	0	5	1	7	2	11	4	38	0	0	1	74	3	4	43	4	34	72	13.9	3	25	3.238	1.695	3.28	0.0010363	0.0259328	0.0985
TMPRSS9	360200	0	0	1	1	0	1	1	2	0	2	0	5	2	2	2	5	7	3	1	18	6	3	2.79	1	5	3.235	1.694	3.374	0.000741411	0.0208552	0.7491
BVES	11149	6	17	29	147	92	12	35	32	19	32	75	361	1307	5	31	94	369	220	126	53	19	23	141.05	45	237	3.224	1.689	3.572	0.000353733	0.0129089	0.7214
ADD2	119	31	69	13	99	219	22	6	346	238	48	14	1289	36	653	7	402	735	1277	531	369	331	75	309.61	100	519	3.208	1.682	3.59	0.000331141	0.0126965	0.1858
TEX19	400629	0	0	4	0	0	8	2	0	0	5	0	3	28	1	0	2	32	4	3	3	4	138	10.72	2	20	3.204	1.68	3.178	0.0014833	0.031306	1.4413
NGB	58157	0	0	0	7	3	1	1	0	10	0	0	1	0	1368	0	0	12	0	2	8	2	0	64.32	2	127	3.189	1.673	3.21	NA	NA	109.341
BREA2	286076	4	5	9	2	3	7	8	4	2	8	1	10	19	18	6	21	15	27	17	31	18	15	11.45	5	18	3.158	1.659	4.872	1.10293e-06	0.0003583	0.0952
FLJ12825	440101	1	4	9	2	5	6	30	2	7	4	8	16	7	75	1	57	31	17	6	80	40	36	20.19	7	33	3.129	1.646	3.709	0.000208072	0.00960032	0.2615
AKAP6	9472	106	34	58	52	80	65	12	44	42	199	189	37	229	2433	59	201	102	25	168	880	67	108	235.88	80	392	3.122	1.642	3.603	NA	NA	6.8417
DNAH17	8632	22	13	11	18	11	25	41	32	3	30	22	93	181	33	29	159	90	27	18	62	107	58	49.33	21	78	3.121	1.642	4.514	6.37487e-06	0.0011002	0.0936
NOX4	50507	64	34	32	13	32	80	21	52	127	211	83	502	267	29	25	29	266	15	53	869	1179	377	198.07	68	328	3.116	1.639	3.62	0.000295104	0.0119836	0.1936
ENDOU	8909	20	4	4	1	1	14	0	6	8	14	27	14	16	42	2	124	22	12	69	130	5	74	27.76	9	46	3.097	1.631	3.523	0.000426846	0.0145514	0.1021
OMP	4975	1	1	1	0	0	5	1	1	0	0	0	1	1	2	1	1	7	3	1	3	66	8	4.73	1	9	3.087	1.626	3.181	NA	NA	7.954
TRIM58	25893	72	137	16	83	231	58	5	388	287	275	40	684	260	227	283	1111	326	1901	801	548	251	271	375.26	145	606	3.083	1.624	3.887	0.000101398	0.00611616	0.3643
PITX2	5308	2	2	4	2	6	0	2	1	13	1	1	207	1	2	2	0	16	79	19	0	0	1	16.4	3	30	3.081	1.624	3.172	0.00151405	0.0316999	5.0933
MIR9-3HG	254559	146	9	40	5	69	54	658	8	64	8	14	209	28	338	215	150	2739	4	812	405	105	1711	354.04	98	611	3.071	1.619	3.333	0.000858743	0.0229643	1.6209
FAM72A	729533	20	2	32	53	31	37	29	9	17	11	4	145	264	32	107	54	63	79	99	44	49	15	54.37	22	86	3.073	1.619	4.129	3.64481e-05	0.00339409	0.313
GPD1	2819	19	17	22	14	15	14	3	20	3	10	3	297	3	80	11	18	37	19	81	92	11	9	36.3	13	60	3.072	1.619	3.645	0.000267293	0.0112114	0.579
PURG	29942	0	1	3	2	1	5	5	30	3	3	33	46	6	42	1	240	19	105	28	12	21	3	27.67	8	48	3.062	1.615	3.347	0.000816463	0.0224672	1.1467
DRD4	1815	3	1	8	2	21	4	7	14	19	5	11	76	49	44	5	209	7	5	17	19	27	5	25.36	9	42	3.064	1.615	3.583	0.000339496	0.012758	0.8902
DUSP13	51207	1	0	1	0	0	2	0	0	2	5	0	2	7	137	0	1	17	0	1	4	0	1	8.21	1	15	3.062	1.614	3.112	NA	NA	29.4279
TCP11	6954	42	3	21	18	11	11	7	3	0	15	3	33	11	9	0	20	34	45	76	72	19	443	40.79	12	69	3.047	1.607	3.391	0.000696416	0.0199279	2.4359
C17orf104	284071	9	2	3	95	21	5	17	14	4	7	8	181	41	17	6	52	301	27	156	11	14	122	50.73	17	84	3.027	1.598	3.506	0.000455554	0.0151559	0.4694
TCP10L	140290	33	14	15	19	16	27	10	19	17	31	23	92	166	22	17	169	41	75	51	71	38	43	45.84	20	71	3.027	1.598	4.818	1.4491e-06	0.000415525	0.1511
STMN4	81551	1	1	0	0	5	0	0	0	1	0	1	58	1	2	0	109	2	0	18	0	0	0	9.02	1	17	3.012	1.591	3.095	0.00196552	0.0372231	1.9452
P2RX3	5024	8	0	0	0	0	2	1	0	0	1	0	1	0	371	1	0	2	0	0	0	2	2	17.74	1	34	3.008	1.589	3.116	NA	NA	74.5473
CXorf30	645090	4	0	2	3	3	5	4	3	1	57	2	110	31	0	0	42	101	4	4	127	82	84	30.41	8	53	2.987	1.578	3.24	0.00119503	0.0274989	0.5462
CGB8	94115	0	0	0	0	0	0	0	1	1	0	0	0	11	42	0	37	7	0	0	0	0	6	4.77	0	9	2.954	1.563	3.108	0.0018867	0.0366029	0.4572
TUBB4	10382	77	4	449	136	17	87	881	96	504	63	124	1483	1316	2161	55	1662	181	3202	716	567	293	163	647.23	222	1073	2.946	1.559	3.488	0.000486635	0.0158256	0.2382
POM121L1P	25812	0	1	0	1	0	0	0	1	0	1	0	2	2	1	1	4	2	2	2	19	6	0	2	0	4	2.942	1.557	3.129	0.00175432	0.0348508	2.8619
LCN1	3933	55	9	6	0	3	0	0	1	1	0	0	6	2	3316	2	83	0	8	0	11	0	0	159.2	7	312	2.922	1.547	3.123	NA	NA	117.818
OLFM2	93145	13	68	89	345	139	76	205	282	206	29	193	1161	741	1032	257	1597	65	262	134	433	621	141	367.65	150	586	2.906	1.539	3.844	0.000121281	0.00690512	0.0922
CCDC114	93233	91	39	52	48	163	164	28	114	13	78	33	186	214	529	32	321	558	126	90	657	191	113	174.44	75	274	2.892	1.532	4.043	5.28755e-05	0.00420808	0.0653
MMP3	4314	1	1	0	0	0	0	0	3	1	0	1	111	3	32	0	0	5	0	7	0	0	0	7.53	1	14	2.888	1.53	3.065	NA	NA	11.0714
ALOX12	239	11	3	4	6	2	5	2	9	2	22	4	34	4	7	4	35	5	12	34	5	52	129	17.84	6	29	2.886	1.529	3.515	0.00043994	0.014777	0.4989
C7orf61	402573	21	2	6	11	46	17	1	9	15	24	7	28	9	40	63	31	11	435	68	14	18	23	40.9	14	67	2.879	1.526	3.484	0.000494421	0.0159369	4.223
FIGNL2	401720	22	11	37	3	47	28	350	74	11	56	28	149	660	814	20	189	493	26	71	72	354	286	172.86	61	285	2.878	1.525	3.476	0.000509484	0.0162018	0.6124
ARG1	383	1	0	0	0	1	1	0	0	0	0	0	1	0	1	1	3	0	49	1	1	1	1	2.81	0	5	2.873	1.523	3.057	NA	NA	16.5424
KCNT1	57582	48	5	24	18	64	51	2	5	235	3	18	50	4	198	209	1294	136	1	154	179	140	319	143.55	43	244	2.84	1.506	3.28	0.0010388	0.0259328	1.3388
TBC1D26	353149	0	0	1	4	0	0	2	1	1	3	0	2	0	0	1	144	1	2	5	2	5	0	7.85	1	15	2.831	1.501	3.05	NA	NA	41.6424
CYP27B1	1594	21	2	7	59	16	15	29	14	8	18	0	83	94	55	49	35	135	38	15	32	216	15	43.5	17	70	2.825	1.498	3.671	0.00024128	0.0106035	0.3215
SLC16A8	23539	1	0	3	3	5	14	9	10	1	7	19	10	14	7	2	46	51	4	23	16	46	113	18.38	7	30	2.807	1.489	3.439	0.000583013	0.0176266	0.2199
DPF1	8193	3	2	4	21	43	5	33	1	57	3	1	71	72	146	1	86	78	26	178	83	84	15	46.01	16	76	2.798	1.484	3.386	0.000708011	0.0201206	0.272
UCP3	7352	28	12	8	23	9	15	45	21	8	30	12	74	13	4	39	121	98	153	44	66	29	114	43.87	19	69	2.793	1.482	3.972	7.1174e-05	0.005127	0.0625
CXADRP3	440224	0	1	0	3	1	2	10	0	1	1	0	0	2	4	1	63	1	47	13	2	22	2	8.01	2	14	2.775	1.473	3.1	0.00193706	0.0370592	0.5719
CNTD1	124817	19	9	10	25	28	24	33	18	14	24	24	84	17	57	24	60	72	59	28	49	38	269	44.79	21	69	2.772	1.471	4.29	1.78698e-05	0.00218424	1.1713
ANKRD36B	57730	15	7	12	43	5	8	29	34	15	28	14	65	114	11	22	185	28	92	52	41	67	44	42.25	19	66	2.77	1.47	4.047	5.18011e-05	0.00415193	0.2209
RBP4	5950	22	5	14	22	15	17	20	46	74	8	64	15	0	37	11	63	535	1333	51	2	8	3	107.48	28	187	2.755	1.462	3.152	NA	NA	21.3424
OLFM3	118427	56	1	1	7	1	14	1	0	0	9	0	119	66	27	4	2	3	0	128	71	22	277	36.71	8	65	2.744	1.457	3.089	0.00200638	0.0375189	0.662
RAG1	5896	9	11	24	14	16	7	21	15	23	18	26	65	41	72	38	108	69	59	39	38	12	26	34.15	17	52	2.726	1.447	4.86	1.17332e-06	0.000373838	0.1461
ADAMTS6	11174	3	12	18	18	45	5	11	14	9	12	53	75	24	138	11	99	59	58	32	109	70	26	41.03	18	64	2.715	1.441	3.916	9.02006e-05	0.00561821	0.1605
TXK	7294	3	9	19	5	20	12	6	38	7	37	2	17	32	45	19	213	24	6	31	100	38	108	35.91	14	58	2.714	1.441	3.576	0.000348724	0.0128038	0.3105
KCNF1	3754	9	4	47	16	23	17	2	15	34	0	4	38	1	26	2	46	20	940	13	13	2	35	59.4	16	103	2.709	1.438	3.133	NA	NA	29.0162
DGKG	1608	38	29	466	5	18	42	4	25	49	41	88	664	120	1237	114	282	297	35	138	729	37	121	208.19	73	343	2.707	1.437	3.352	0.000803747	0.0222312	0.7872
CRYGS	1427	11	11	14	4	11	19	15	25	4	16	15	215	19	61	9	19	21	27	22	59	18	48	30.22	13	47	2.699	1.433	3.811	0.000138135	0.00742924	1.1956
SCN8A	6334	4	9	2	61	37	42	116	39	32	11	12	94	40	170	110	149	109	132	47	196	113	127	75.13	33	117	2.686	1.426	3.825	0.000130609	0.0073106	0.7227
OR1J4	26219	0	0	1	0	0	2	1	0	0	1	0	9	25	2	0	1	5	0	1	5	3	2	2.61	0	5	2.655	1.409	3.012	0.00259681	0.0438302	1.1818
ANKRD20B	729171	0	1	0	4	6	1	8	3	1	1	2	4	35	1	4	19	19	18	5	10	5	7	7.01	2	12	2.648	1.405	3.326	0.000881173	0.0233561	0.1374
BLK	640	0	8	1	0	0	2	1	3	2	0	1	27	0	8	1	1	39	9	15	17	7	0	6.43	2	11	2.644	1.403	3.081	0.00206021	0.0383523	0.2653
RNF183	138065	137	50	136	2	68	129	72	124	77	98	5	44	16	2756	100	122	94	4	118	998	160	211	251.03	82	420	2.619	1.389	3.215	NA	NA	9.7634
CEP55	55165	273	162	550	841	318	907	528	104	718	426	57	1666	2939	1403	1074	554	1531	2055	1196	567	961	1209	910.84	444	1378	2.589	1.372	4.17	3.04853e-05	0.00304265	0.1539
CCR8	1237	6	9	0	2	1	21	0	4	8	15	2	219	93	15	6	1	3	2	3	1	25	64	22.67	6	39	2.586	1.371	3.084	0.00204166	0.0380498	0.6609
GALNT8	26290	0	0	0	5	1	0	0	0	0	1	2	16	8	0	0	66	8	0	0	18	4	2	5.97	1	11	2.579	1.367	2.965	0.00302837	0.0481853	0.7757
NTN5	126147	7	9	12	0	0	7	2	38	2	22	14	11	19	59	12	206	7	23	40	95	15	28	28.53	10	47	2.566	1.359	3.263	0.00110424	0.0266984	0.8496
LINC03025	440896	0	0	0	1	0	0	1	0	0	0	0	0	3	0	1	10	1	15	1	3	2	1	1.75	0	3	2.564	1.358	2.963	0.0030472	0.0482639	1.1008
BRCA2	675	38	42	49	99	46	177	118	45	25	47	21	171	403	109	93	189	94	259	190	205	173	200	126.95	64	190	2.562	1.357	4.458	8.25841e-06	0.00134568	0.509
ESPNP	284729	1	0	2	0	15	3	2	3	0	2	0	7	4	28	1	86	10	13	2	14	2	6	9.1	3	16	2.545	1.348	3.087	0.00201982	0.0376852	1.8071
ZNF302	55900	444	760	389	628	525	470	1229	535	324	828	992	693	552	663	531	1469	1153	19396	762	844	661	770	1573.59	648	2499	2.538	1.344	3.441	NA	NA	62.218
JSRP1	126306	1	2	2	0	2	11	3	1	5	15	0	24	26	22	0	4	24	54	5	21	37	1	11.85	4	20	2.534	1.341	3.162	0.00156635	0.0325204	0.1922
FAM182B	728882	74	28	7	19	18	15	5	28	36	15	26	25	23	17	6	588	123	109	60	122	36	10	63.29	25	102	2.518	1.332	3.337	0.000845578	0.0228819	1.2367
APC2	10297	2	0	3	3	3	4	3	6	0	9	2	9	24	20	4	6	11	15	6	14	12	4	7.32	3	11	2.517	1.332	3.568	0.000359661	0.0130677	0.1845
KCNE1	3753	13	8	4	5	13	40	14	6	9	6	16	12	34	36	6	20	101	28	32	236	5	16	30.05	12	48	2.514	1.33	3.401	0.000670907	0.0194669	2.3187
DIRC3	729582	7	2	14	2	27	1	13	8	4	6	20	56	52	6	5	103	12	75	18	43	27	7	23.07	9	37	2.505	1.325	3.399	0.000676132	0.01955	0.1073
SLC30A2	7780	115	86	65	57	119	7	484	2	14	46	6	124	2847	1911	6	59	250	2	49	244	89	359	315.49	91	540	2.489	1.316	3.063	0.00218937	0.0397607	2.9189
RFPL3S	10737	0	0	7	2	2	6	20	13	4	8	5	9	10	59	15	78	8	8	18	32	9	21	15.13	6	24	2.489	1.316	3.349	0.000811742	0.0224149	0.4683
RTKN2	219790	85	100	136	221	78	134	228	73	108	69	17	558	375	308	316	337	306	195	256	218	284	290	213.22	114	313	2.483	1.312	4.826	1.39604e-06	0.00041303	0.5648
CHP2	63928	2	0	15	7	3	24	1	0	5	0	0	1	8	405	0	11	54	0	30	4	0	93	30.12	5	55	2.482	1.311	2.941	0.00326936	0.0499693	2.8612
TCHH	7062	37	5	3	18	6	6	2	10	7	3	3	10	17	6	8	2	408	40	9	13	6	7	28.52	9	48	2.48	1.31	3.117	NA	NA	52.7779
C9orf96	169436	7	4	6	3	6	9	8	15	4	15	4	7	16	35	13	54	21	25	12	41	9	22	15.26	7	23	2.48	1.31	3.914	9.07921e-05	0.00563387	0.1362
OTC	5009	1	0	1	0	1	0	0	0	0	2	6	2	10	44	1	6	23	2	2	0	1	3	4.78	1	9	2.48	1.31	2.97	0.00298248	0.0475133	1.0695
SCML2	10389	18	37	42	162	57	16	212	45	76	31	87	139	423	174	209	238	421	232	186	169	104	90	143.95	71	217	2.477	1.309	3.959	7.52958e-05	0.00517635	0.6367
RPGR	6103	111	148	104	93	170	159	210	350	165	119	177	591	890	718	301	215	685	80	301	391	478	375	310.48	164	457	2.474	1.307	4.623	3.77765e-06	0.00078235	0.1013
SH2D4B	387694	0	0	1	3	8	1	1	0	3	6	1	21	4	67	0	12	15	18	2	5	2	1	7.8	2	13	2.471	1.305	3.048	0.002306	0.0411257	0.5901
SPIN4	139886	201	70	85	315	106	197	217	208	325	96	189	572	2343	269	507	90	1017	216	348	446	291	210	378.15	183	574	2.467	1.303	3.812	0.000137635	0.00742924	1.3369
CGB5	93659	0	0	0	0	0	0	0	0	0	0	0	1	1	3	0	19	5	0	7	1	0	3	1.87	0	4	2.467	1.303	2.931	0.00338328	0.0508423	0.5279
SSPO	23145	6	1	9	18	52	79	13	47	0	1	6	42	110	154	13	168	45	79	85	169	49	63	55	21	89	2.464	1.301	3.273	0.00106373	0.0262261	0.2951
OR2H2	7932	1	1	1	4	1	1	1	5	1	1	1	12	1	1	1	64	2	8	10	3	1	1	5.56	2	9	2.46	1.299	3.062	0.00219586	0.0397607	2.5083
SLC35F3	148641	58	13	3	28	60	11	2	64	28	7	3	17	0	36	21	47	29	1136	94	30	24	94	82.08	25	139	2.448	1.291	3.074	NA	NA	12.4524
TCTE1	202500	0	2	2	5	1	5	1	4	0	4	0	3	8	1	2	6	32	23	2	49	1	4	7.02	2	12	2.445	1.29	3.079	0.00207835	0.0386466	0.263
CYP3A4	1576	2	2	0	0	0	0	1	2	0	1	0	16	6	2	1	4	31	0	1	1	1	4	3.39	1	6	2.435	1.284	2.953	0.00314272	0.0488448	1.5797
ADCY10P1	221442	13	5	12	29	13	24	98	41	6	19	52	46	251	6	22	111	82	159	229	66	80	54	64.56	28	101	2.434	1.283	3.473	0.000515428	0.0163225	0.2594
ANKRD36	375248	19	82	50	179	41	52	204	153	53	168	116	274	374	113	146	1182	154	222	242	290	283	142	206.37	102	311	2.427	1.279	3.817	0.000135268	0.00737639	1.6352
MBL1P	8512	2	1	4	6	2	2	1	2	1	2	4	8	1	7	0	21	9	7	4	25	4	28	6.48	2	10	2.417	1.273	3.237	0.00120804	0.0276449	0.0764
YSK4	80122	2	0	1	3	2	11	2	1	0	0	2	12	24	0	3	0	14	9	1	118	0	8	9.66	2	17	2.415	1.272	2.949	0.00318533	0.0491856	2.7996
GOLGA6L9	440295	72	98	69	119	128	423	207	174	58	389	334	580	393	193	215	2762	154	293	354	905	277	603	399.97	188	612	2.4	1.263	3.593	0.000327246	0.012655	1.8066
CLDN16	10686	221	289	267	48	121	662	17	277	139	129	73	818	3979	94	44	48	235	1	321	713	992	3603	594.97	204	986	2.392	1.258	3.105	0.00190154	0.0368227	0.5806
SLC26A10	65012	0	0	0	20	5	2	19	25	1	2	34	12	7	1	1	610	29	50	18	47	55	0	42.59	10	75	2.392	1.258	2.939	NA	NA	5.9869
IQUB	154865	4	3	2	4	31	17	3	31	7	5	4	12	97	13	6	13	104	15	10	140	12	30	25.66	10	41	2.392	1.258	3.241	0.00119044	0.0274807	0.1225
YJEFN3	374887	107	16	13	97	24	92	152	171	21	139	78	108	31	59	97	258	554	451	454	547	213	263	179.3	83	276	2.386	1.255	3.514	0.000441492	0.014777	0.0344
CCNE1	898	915	208	513	389	1395	568	2247	94	462	315	12	10745	2317	1410	1106	582	681	8758	1184	593	1115	403	1636.89	647	2627	2.38	1.251	3.231	0.00123534	0.0281141	1.7933
PLIN1	5346	10	5	7	4	6	1	0	77	8	19	20	28	2	299	23	59	5	283	157	11	4	3	46.96	14	79	2.379	1.251	3.029	0.00245466	0.0424961	0.4183
EML6	400954	24	36	7	85	23	11	72	7	3	7	6	188	276	84	18	98	109	96	23	169	13	10	62.03	26	99	2.377	1.249	3.277	0.00105064	0.0260974	0.1583
CENPF	1063	276	352	1631	2567	2192	1060	827	285	337	538	51	4685	4492	758	2925	2006	2647	4427	3605	3657	2062	1105	1931.04	920	2943	2.365	1.242	3.576	0.000349308	0.0128038	0.263
PAQR6	79957	62	13	22	60	54	61	27	88	6	39	29	31	44	163	14	541	56	78	67	404	172	41	94.16	42	146	2.353	1.234	3.388	0.000704906	0.0200668	0.4977
LRRC50	123872	7	0	4	4	11	38	0	19	1	2	1	8	19	12	5	14	28	6	16	329	8	37	25.89	8	44	2.35	1.233	3.014	NA	NA	13.6985
GCM1	8521	1	0	1	3	1	0	0	0	0	0	0	8	3	0	5	17	3	1	1	2	7	1	2.48	1	4	2.346	1.23	2.913	0.00357684	0.0526297	0.3279
GRIN1	2902	3	9	6	2	2	2	5	4	0	0	0	1	64	20	14	3	19	7	0	21	7	10	9	3	15	2.345	1.229	3.057	0.00223248	0.0403356	0.4014
SMC1B	27127	2	2	129	149	82	30	10	5	58	18	1	669	129	1	181	93	38	448	253	67	65	384	127.98	44	212	2.34	1.227	3.076	0.00209911	0.038815	0.1501
LOC441455	441455	7	3	4	10	3	7	11	4	3	4	2	7	6	3	8	28	26	13	17	17	17	41	10.98	5	17	2.339	1.226	3.581	0.000342668	0.012758	0.1157
MYCBPAP	84073	12	1	8	43	14	6	6	7	1	22	19	31	5	11	1	40	143	76	34	190	5	59	33.37	13	54	2.333	1.222	3.148	0.0016457	0.0336692	0.2472
NAB1	4664	1484	1115	894	2000	1405	1755	2068	1616	1933	2506	1206	1553	8279	2647	1682	1391	2507	2395	2740	4345	16299	6376	3099.91	1635	4565	2.328	1.219	3.982	6.84699e-05	0.0050318	0.6257
INHBC	3626	1	3	1	2	1	2	3	1	2	4	0	7	5	3	1	17	5	11	10	5	5	6	4.33	2	7	2.326	1.218	3.292	0.000993318	0.0252412	0.2038
HSD17B3	3293	0	2	3	0	1	17	17	12	2	1	1	2	7	1	12	45	33	2	23	47	13	100	15.45	5	26	2.317	1.212	3.021	0.00252336	0.0429671	0.2045
GRM5	2915	1	0	0	3	1	0	4	1	0	0	2	6	0	0	0	3	2	0	1	18	119	1	7.36	1	14	2.31	1.208	2.86	NA	NA	30.0343
PVRL3	25945	536	98	302	125	645	144	439	154	248	94	381	633	958	1442	564	1822	428	1544	463	984	212	185	563.57	288	840	2.304	1.204	3.731	0.000190818	0.00911089	0.0707
ALOX12B	242	0	0	1	1	1	0	0	23	0	8	0	14	20	50	0	45	66	25	2	4	14	8	12.82	3	23	2.302	1.203	2.906	0.00366529	0.0535979	0.7547
NEURL	9148	12	25	42	37	16	6	131	13	224	27	150	661	777	10	18	149	460	26	342	5	65	583	171.91	62	281	2.293	1.197	3.074	0.00211214	0.0390123	0.1047
DNER	92737	99	7	4	3	30	21	13	2	4	6	9	152	981	1	2	30	2	19	70	7	4	2	66.7	18	115	2.29	1.195	2.926	NA	NA	12.5752
TTLL10	254173	19	3	8	4	15	2	10	16	0	27	0	33	36	26	12	2	113	0	19	205	45	24	28.16	9	47	2.284	1.191	3.024	0.0024934	0.042766	0.8718
LRRC34	151827	43	57	19	21	134	53	144	68	21	45	68	100	310	133	23	37	745	107	78	247	70	325	129.45	61	198	2.277	1.187	3.42	0.00062514	0.0183814	0.3424
CEP152	22995	34	37	68	127	37	65	98	58	16	55	43	203	286	51	94	98	161	308	108	123	151	92	105.05	58	152	2.261	1.177	4.117	3.83528e-05	0.00351066	0.179
KCNRG	283518	3	14	5	1	11	8	9	9	8	3	6	12	8	9	13	7	19	13	14	172	13	8	16.67	7	26	2.248	1.168	3.201	NA	NA	22.8146
SLC24A5	283652	0	11	17	5	1	4	9	10	10	3	7	34	52	35	2	41	5	15	22	29	20	10	15.49	7	24	2.246	1.167	3.31	0.000933223	0.0243874	0.0839
ASPM	259266	137	134	257	1096	431	344	497	67	256	170	15	1213	2167	206	820	500	959	1946	989	1024	428	466	641.99	309	974	2.245	1.166	3.426	0.000611824	0.0181923	0.5235
KIF14	9928	57	21	90	643	186	80	142	21	67	52	6	565	1153	75	407	231	394	892	304	491	190	137	282.04	124	440	2.243	1.165	3.243	0.00118434	0.0274435	1.1499
FAM154B	283726	9	22	12	12	28	27	6	54	15	47	24	20	120	26	9	22	130	68	33	345	12	95	51.58	23	80	2.242	1.165	3.28	0.0010366	0.0259328	0.4686
AGAP6	414189	29	51	65	60	62	86	153	188	50	149	65	196	107	146	203	506	133	191	192	289	315	181	155.31	87	224	2.237	1.162	4.217	2.47671e-05	0.00269962	0.3314
DNAI1	27019	33	5	4	2	105	85	3	13	5	17	2	30	107	12	4	204	168	35	36	604	37	45	70.77	25	117	2.237	1.162	3.013	0.00258277	0.043747	0.834
C9orf131	138724	1	5	2	2	1	3	6	4	1	8	1	6	3	3	7	33	15	5	9	24	10	7	7.07	3	11	2.235	1.161	3.253	0.00114374	0.0270706	0.3977
CDHR1	92211	138	72	149	5	24	486	18	289	91	51	51	34	182	5	9	152	435	5744	138	165	127	285	393.09	125	661	2.233	1.159	2.952	NA	NA	24.8356
ECEL1	9427	13	2	221	205	98	16	35	38	5	5	358	336	8	68	2	7553	54	51	29	46	28	19	417.78	91	745	2.231	1.158	2.848	NA	NA	85.7399
PPFIA4	8497	29	7	12	192	112	307	142	364	64	61	32	197	599	297	98	1163	180	1106	183	338	397	101	271.78	120	424	2.229	1.156	3.233	0.00122661	0.0279923	0.2744
C6orf15	29113	77	20	60	1	1	298	8	18	6	2	4	4	3	3560	12	3	65	0	2	180	31	1247	254.68	45	464	2.229	1.156	2.828	NA	NA	21.6668
C2orf70	339778	8	1	2	5	34	0	2	2	1	0	1	13	63	11	1	10	98	4	30	41	9	5	15.44	5	26	2.22	1.151	2.96	0.00307444	0.0484811	1.0345
TMEM44	93109	229	144	139	254	112	135	256	184	132	68	334	429	729	476	267	460	355	461	382	152	398	730	310.24	181	440	2.219	1.15	4.663	3.11573e-06	0.000716964	0.1294
C3orf16	389161	1	0	0	0	1	11	0	0	0	0	3	2	12	0	124	1	15	1	2	24	0	1	9	1	17	2.213	1.146	2.817	0.00484142	0.0629613	2.9257
C11orf20	25858	2	1	1	1	1	1	1	1	4	3	1	3	11	3	3	2	37	4	4	4	2	3	4.22	2	7	2.204	1.14	3.034	NA	NA	6.2953
BIRC5	332	524	121	383	564	168	428	1158	89	461	457	81	3185	1777	1071	1594	255	886	1204	790	544	925	575	783.71	403	1164	2.202	1.139	3.554	0.000378775	0.0134264	0.315
SH3KBP1	30011	377	629	461	429	370	885	1423	673	911	1272	676	1811	4306	1284	1139	905	1490	2356	1853	1092	1741	1863	1270.25	737	1804	2.198	1.136	4.458	8.28458e-06	0.00134568	0.5253
KLK9	284366	7	2	4	3	0	1	0	0	0	2	0	7	6	13	1	8	20	0	12	9	15	2	5.16	2	8	2.196	1.135	2.948	0.00320174	0.0493455	0.197
AVIL	10677	30	33	22	62	79	58	36	83	10	129	31	67	13	47	221	94	348	49	191	182	226	270	103.69	52	155	2.189	1.13	3.453	0.000554499	0.0170761	0.087
PKD1L1	168507	33	4	16	1	2	10	69	3	5	5	3	7	15	157	2	69	25	7	11	29	374	23	39.67	14	65	2.177	1.122	2.958	0.00309494	0.048592	2.1223
JAKMIP2	9832	4	4	7	11	15	28	20	47	3	7	1	111	10	7	0	70	29	345	32	17	64	2	38.06	13	62	2.176	1.122	2.972	0.00296069	0.0473649	1.0569
FAM166B	730112	57	15	57	1	2	119	3	3	11	39	8	87	96	293	23	6	80	39	30	482	59	153	75.67	29	123	2.168	1.117	3.012	0.00259277	0.0438302	0.6329
MGC12982	84793	7	4	12	16	4	21	50	11	43	48	22	48	33	126	109	6	209	144	41	27	12	36	46.68	22	72	2.159	1.11	3.22	0.00128154	0.0286153	0.1147
CORT	1325	2	4	0	3	14	7	4	5	7	1	4	7	15	3	2	53	14	11	8	30	22	15	10.58	5	16	2.157	1.109	3.174	0.00150495	0.031602	0.3318
FIGN	55137	29	63	49	31	147	43	104	27	57	16	103	86	458	139	21	17	236	173	279	209	156	194	119.89	61	179	2.153	1.106	3.426	0.000613499	0.0181923	0.1498
SLC6A16	28968	8	37	10	7	16	8	6	5	7	5	73	65	24	50	11	90	25	94	117	75	13	28	35.23	17	54	2.153	1.106	3.243	0.00118311	0.0274435	0.4019
EME1	146956	88	42	103	127	154	122	259	33	32	64	31	404	131	227	199	158	299	355	199	376	200	159	170.95	96	246	2.151	1.105	3.871	0.000108607	0.00638084	0.4007
MURC	347273	6	10	5	34	6	6	37	13	19	7	4	62	32	18	20	125	26	10	70	21	38	23	26.9	13	40	2.144	1.1	3.335	0.000853543	0.0228827	0.3379
IRGC	56269	0	1	0	0	0	0	1	1	0	1	0	1	0	1	0	41	1	4	1	2	0	2	2.55	0	5	2.143	1.1	2.782	NA	NA	13.4262
C14orf34	645687	1	0	2	1	0	1	0	1	4	1	1	2	1	2	0	0	2	97	1	5	1	0	5.59	1	10	2.142	1.099	2.792	NA	NA	30.1322
TMEM194B	100131211	136	46	140	117	181	152	105	110	136	170	135	177	402	108	145	56	348	244	274	252	1504	373	241.37	130	353	2.139	1.097	3.597	0.000321598	0.0126262	1.5306
CCDC67	159989	1	3	0	34	28	20	9	11	11	6	0	40	22	0	1	17	508	2	25	82	1	64	40.2	11	69	2.136	1.095	2.842	0.00448815	0.0601615	3.386
45361	162333	0	1	4	0	25	1	5	5	0	0	0	35	19	29	4	6	51	3	5	51	2	17	11.92	4	20	2.131	1.092	2.874	0.00405111	0.0566454	0.6697
ERCC6L	54821	34	34	105	199	126	178	249	27	104	59	9	446	547	140	222	158	341	263	288	164	204	343	192.68	102	283	2.123	1.086	3.513	0.000442647	0.0147858	0.2991
C10orf62	414157	0	1	0	1	0	0	2	1	0	1	0	4	2	2	0	9	5	2	4	2	4	2	1.9	1	3	2.119	1.083	2.845	0.00444225	0.0599055	0.2759
FAM27C	100132948	8	5	6	12	29	11	8	7	3	10	14	25	15	5	1	6	93	78	31	17	30	71	22.12	10	34	2.116	1.082	3.174	0.00150464	0.031602	0.0819
NEB	4703	12	9	5	12	50	7	68	14	11	58	5	118	83	4	18	73	337	12	153	49	41	27	53.07	23	83	2.112	1.079	3.077	0.0020879	0.0387338	0.4471
SPDYA	245711	20	13	7	11	10	10	24	16	2	8	9	28	30	15	13	107	30	23	43	40	8	25	22.41	12	33	2.112	1.078	3.491	0.000481292	0.0157316	0.6688
HMSD	284293	0	0	0	6	2	2	0	0	3	2	0	46	4	0	0	6	31	18	2	10	4	0	6.12	1	11	2.11	1.078	2.786	0.00533836	0.0665007	0.2901
NHLH1	4807	4	5	2	2	1	3	7	2	6	9	2	19	10	0	3	40	6	9	18	25	7	15	8.88	4	14	2.11	1.077	3.135	0.00171712	0.0343913	0.1667
CDKN2BAS	100048912	11	7	16	46	15	9	14	7	6	11	2	54	35	20	27	14	65	60	26	67	30	10	25.16	13	37	2.108	1.076	3.434	0.000594498	0.0179119	0.3131
CLEC18C	283971	0	0	1	0	125	5	5	1	1	2	2	34	116	1309	4	13	152	0	17	29	14	0	83.23	13	153	2.099	1.07	2.759	NA	NA	8.5206
PRSS33	260429	111	15	257	0	40	32	1	186	4	0	2	143	14	509	1	4171	0	2380	2	215	9	7	368.09	59	677	2.098	1.069	2.759	0.0058037	0.0701097	3.1793
SRRM5	100170229	25	10	26	8	19	17	45	30	8	35	23	42	33	41	41	84	123	55	37	62	48	36	38.59	22	55	2.089	1.063	3.938	8.22329e-05	0.00544541	0.713
CCDC150	284992	6	10	5	43	74	24	159	5	2	18	5	164	168	60	35	185	61	100	100	188	69	79	70.93	32	110	2.087	1.061	3.098	0.00194606	0.0370601	0.8806
VWDE	221806	62	1	7	119	4	22	53	26	6	1	1	278	50	0	65	198	3	159	284	553	4	21	87.11	27	147	2.083	1.059	2.846	0.00443057	0.0599055	0.2076
DNM1	1759	201	314	259	544	142	219	133	518	443	411	79	448	536	927	770	816	710	1047	898	762	598	262	501.71	297	707	2.082	1.058	4.089	4.33571e-05	0.00376094	0.171
ANKRD20A4	728747	1	0	1	0	1	0	0	3	0	1	1	2	13	0	3	0	12	9	5	1	1	7	2.74	1	5	2.081	1.058	2.799	0.00511864	0.0649028	0.121
C4orf21	55345	29	14	62	130	71	54	118	37	29	84	38	269	224	52	86	244	114	161	103	97	155	161	105.98	61	151	2.079	1.056	3.774	0.000160562	0.00821046	0.1266
LIN28A	79727	0	0	43	0	1	22	1	1	2	13	2	1	802	2	1	3	2	1	2	5	1	4	41.22	8	75	2.077	1.055	2.751	NA	NA	97.1278
MYBL1	4603	93	85	65	84	115	122	95	55	68	70	43	186	356	138	227	73	240	161	158	133	132	199	131.74	81	182	2.075	1.053	4.802	1.57237e-06	0.000434183	0.2544
FAM71F2	346653	1	3	9	8	3	8	6	12	2	3	2	2	2	4	23	50	15	4	13	24	24	34	11.47	5	18	2.07	1.049	3.097	0.00195506	0.0371461	0.111
CCL13	6357	15	0	2	1	2	24	1	36	15	6	21	12	7	445	7	2	19	9	10	7	167	1	36.77	11	62	2.066	1.047	2.819	NA	NA	25.2816
C1orf157	284573	0	0	2	0	0	1	0	0	0	0	0	13	0	5	0	1	0	21	1	4	1	1	2.24	0	4	2.066	1.047	2.742	0.0061016	0.0718386	0.7405
ESCO2	157570	31	87	130	100	39	139	311	33	71	76	9	436	279	153	197	272	207	426	366	124	135	168	172.2	93	251	2.063	1.045	3.47	0.00052121	0.0164171	0.6149
POU2AF1	5450	3	37	64	1	8	77	3	27	46	96	15	90	83	223	23	72	54	578	26	37	372	2	87.99	34	142	2.059	1.042	2.937	0.00331648	0.0504105	0.422
BRDT	676	0	0	0	0	0	1	0	1	0	0	0	1	0	0	0	0	391	0	0	2	0	1	18.02	0	36	2.059	1.042	3.017	NA	NA	82.4969
CDKN2C	1031	427	412	605	452	668	336	671	243	319	221	988	2394	572	1617	1684	23	829	5203	1678	764	837	296	965.42	486	1445	2.058	1.041	3.248	0.00116018	0.0272164	0.4031
TEC	7006	61	75	167	61	160	121	46	111	116	121	21	136	320	400	127	395	191	108	164	237	165	299	163.77	96	231	2.057	1.041	3.932	8.42959e-05	0.00547692	0.0686
CR2	1380	0	14	4	83	46	2	4	6	2	2	1	16	6	12	23	124	39	29	131	405	3	35	44.92	15	75	2.058	1.041	2.847	0.00440999	0.0598957	0.7383
PHF16	9767	167	331	213	371	324	474	397	372	388	731	241	1086	1433	736	762	606	822	513	624	723	627	889	583.22	364	802	2.049	1.035	4.889	1.01568e-06	0.000336815	0.5614
HOXA11AS	221883	1	1	0	0	0	0	2	3	2	0	1	7	0	4	0	0	115	3	1	0	0	1	6.45	1	12	2.044	1.032	2.731	NA	NA	35.3509
AAK1	22848	1268	733	710	785	476	555	257	712	830	1163	621	1336	1018	703	2359	10059	766	1838	1253	1012	1257	493	1372.91	737	2009	2.044	1.031	3.4	0.000673597	0.0195108	4.3036
RGS9	8787	9	28	36	18	2	24	2	25	17	3	40	43	3	34	21	96	17	82	175	112	58	28	39.67	19	61	2.042	1.03	3.099	0.00194215	0.0370601	0.1412
PPM1E	22843	13	4	9	85	16	8	10	12	9	5	5	111	23	48	24	23	113	15	29	214	7	13	36.22	16	56	2.036	1.025	3.031	0.00244003	0.0423313	0.5863
IGF2BP1	10642	6	0	6	3	2	0	131	1	5	17	0	139	205	174	0	23	373	8	85	5	9	89	58.17	16	101	2.028	1.02	2.761	0.00575787	0.0698104	1.0551
CDH20	28316	0	3	44	2	4	22	0	1	13	0	5	486	29	33	3	1	1	5	13	19	11	8	31.89	9	55	2.027	1.019	2.76	NA	NA	18.0716
PVALB	5816	4	4	4	0	16	1	1	3	8	2	9	11	1	80	2	12	5	1	124	9	26	0	14.79	5	25	2.019	1.014	2.816	0.00485632	0.0630308	1.3101
MAGEA4	4103	0	0	2	1	0	0	50	2	3	301	0	615	4	1	1	48	1127	0	1111	10	3744	14	319.74	33	607	2.016	1.011	2.733	0.00627784	0.0733693	1.204
DBF4B	80174	63	97	208	156	178	132	203	217	50	75	113	555	380	214	163	258	385	355	278	216	279	255	219.5	136	303	2.011	1.008	4.281	1.86241e-05	0.0022523	0.1965
CCDC40	55036	72	85	100	7	112	187	35	276	30	73	29	108	303	141	27	281	334	154	136	761	240	487	180.85	91	270	2	1	3.172	0.00151429	0.0316999	0.2983
FOXJ1	2302	1665	395	617	209	1095	1374	89	1324	60	805	103	1837	4209	1692	301	959	6934	374	952	4329	1408	1903	1483.38	703	2263	1.993	0.995	3.058	0.00222649	0.0402712	0.162
CT45A1	541466	2	2	746	2	2	2	358	2	4	2	13	10411	37	4	4	182	80	92	745	3	449	10	597.87	103	1092	1.99	0.993	2.698	NA	NA	31.3792
CCDC17	149483	12	4	19	15	4	8	36	7	2	39	26	16	5	10	46	59	26	9	30	395	31	19	37.19	16	59	1.989	0.992	2.929	NA	NA	6.4293
SCGBL	284402	0	3	1	0	0	0	1	2	0	1	0	0	1	3	0	6	3	59	0	4	1	2	3.92	1	7	1.988	0.991	2.699	NA	NA	16.5382
CAPN5	726	851	918	1853	63	631	2284	1628	449	610	212	785	808	1051	2383	907	202	3821	2285	454	1144	14718	6864	2041.9	935	3149	1.986	0.99	3.005	0.00265791	0.0443914	1.0604
ATP7B	540	284	282	431	71	626	144	369	213	82	90	129	565	284	1939	938	260	444	153	192	2274	450	306	478.5	247	710	1.986	0.99	3.198	0.00138473	0.0297769	0.4574
PRSS41	360226	0	0	0	0	0	0	0	1	0	0	0	0	30	1	0	4	7	1	0	3	0	1	2.18	0	4	1.986	0.99	2.717	0.00658153	0.075202	3.4067
CKAP2	26586	785	645	467	827	871	964	939	476	883	386	236	1329	1217	1567	1321	1064	1274	4070	1374	1780	814	925	1100.59	680	1521	1.985	0.989	4.131	3.61501e-05	0.00339409	1.381
WDR38	401551	62	21	23	4	37	73	0	15	3	1	4	66	160	8	12	2	643	10	11	208	13	69	65.7	22	109	1.982	0.987	2.794	0.00521335	0.0655348	0.9885
SPATC1	375686	0	1	3	0	0	2	1	2	0	0	1	1	3	5	2	2	3	8	4	9	7	2	2.51	1	4	1.981	0.987	2.833	0.00461399	0.0611189	0.1542
GRIP1	23426	36	39	42	98	85	124	7	127	54	35	20	151	4	149	522	355	160	122	111	185	64	145	119.71	61	179	1.98	0.985	3.147	0.00165023	0.0336712	0.36
BCRP3	644165	20	5	7	10	6	14	24	9	1	10	9	127	2	58	5	39	6	15	25	70	8	27	22.61	10	35	1.979	0.985	3.012	0.00259785	0.0438302	0.2509
RSPH10B2	728194	11	3	0	17	19	4	11	9	0	8	0	18	86	2	11	50	77	7	8	32	12	23	18.49	7	30	1.979	0.985	2.89	0.00384678	0.0550267	0.1385
TTC21A	199223	49	52	31	114	96	108	46	82	19	89	39	251	147	142	51	149	111	277	42	535	80	89	118.04	66	170	1.979	0.984	3.404	0.000663598	0.0192886	0.3655
KCNC3	3748	267	249	209	52	589	345	183	856	58	247	75	376	766	1164	404	743	998	274	524	789	1045	1048	511.92	285	739	1.977	0.983	3.384	0.000713503	0.0202228	0.3967
AGTR2	186	9	1	0	0	8	0	2	2	0	0	1	0	42	1	0	0	1	1	1	1	0	257	14.9	2	28	1.975	0.982	2.692	NA	NA	50.2407
C9orf24	84688	241	4	5	2	3	4	14	7	2	18	7	113	94	34	17	9	400	184	88	429	56	8	79.07	28	130	1.974	0.981	2.806	0.00501111	0.0641607	2.4548
SUGT1P4-STRA6LP-CCDC180	57653	51	46	83	97	46	88	102	124	15	51	86	101	139	47	61	417	283	273	82	418	38	208	129.77	72	188	1.972	0.98	3.347	0.000818326	0.0224672	0.0682
TOP2A	7153	795	466	917	7891	2197	1971	3903	524	1640	1009	88	8431	6847	5535	4523	2403	9571	10523	7967	2552	2203	2559	3841.65	1946	5738	1.97	0.979	3.132	0.00173722	0.0345526	0.5265
EP400NL	347918	44	32	37	100	64	79	73	126	40	59	73	125	98	96	170	250	114	154	82	144	275	100	106.09	66	146	1.971	0.979	4.151	3.30688e-05	0.00326121	0.2457
SOX15	6665	29	2	18	5	10	27	44	38	7	17	197	201	10	76	75	198	14	836	281	13	12	5	96.16	36	156	1.971	0.979	2.83	0.00465351	0.0614828	0.7045
EPHA4	2043	387	375	370	30	257	132	34	112	131	31	953	200	964	2380	235	222	331	337	905	1081	957	1170	526.97	256	798	1.966	0.975	3.054	0.00225653	0.0406371	0.3764
PMCHL2	5370	3	2	1	1	8	3	2	0	0	3	0	2	0	9	2	29	3	0	11	87	1	2	7.69	2	13	1.964	0.974	2.725	0.00642208	0.0741471	3.279
FLVCR1	28982	63	28	59	103	128	68	50	115	79	106	51	211	144	72	302	255	229	280	98	133	218	38	128.69	77	180	1.963	0.973	3.756	0.000172472	0.0086022	0.0525
GPR55	9290	6	1	3	6	1	14	0	6	3	6	4	1	13	54	13	3	37	18	8	14	6	8	10.16	5	16	1.963	0.973	2.947	0.00320688	0.0493787	0.4735
POU3F2	5454	0	0	0	1	1	0	1	0	0	0	1	1	1	0	0	2	1	34	15	0	0	1	2.68	0	5	1.959	0.97	2.682	NA	NA	8.0615
NXF2B	728343	0	0	0	1	14	0	3	0	0	0	0	83	1	0	0	239	2	0	0	14	23	0	17.25	2	33	1.956	0.968	2.704	0.00685576	0.0768214	4.9016
CCDC135	84229	6	2	6	0	75	30	5	27	0	39	4	37	28	40	2	33	206	7	64	357	74	25	48.52	18	79	1.953	0.966	2.801	0.0050977	0.0647193	1.2025
C13orf29	283487	129	35	16	136	73	11	101	29	177	79	22	192	275	295	116	91	200	59	103	457	57	412	139.3	73	205	1.95	0.964	3.183	0.00145872	0.0310565	0.1121
F12	2161	153	7	11	30	28	5	2	33	0	63	3	27	105	148	34	126	78	191	115	111	27	252	70.32	30	110	1.947	0.961	2.901	0.00371741	0.0539341	0.8357
CNTD2	79935	46	7	14	14	28	75	7	7	3	61	2	176	62	66	52	175	122	15	30	77	41	22	50.05	24	76	1.944	0.959	3.008	0.0026264	0.0441493	0.2409
C16orf79	283870	16	10	14	15	14	12	50	11	9	8	13	21	25	44	18	49	15	38	29	87	52	37	26.63	16	38	1.941	0.957	3.499	0.000467239	0.0154102	0.5551
BLM	641	115	42	155	193	110	209	395	62	29	109	15	558	709	102	359	227	329	363	456	279	165	228	236.73	130	343	1.939	0.955	3.274	0.00106146	0.0262091	0.4297
C13orf34	79866	181	150	96	105	190	189	706	100	138	184	64	350	917	447	320	242	875	423	316	588	260	329	325.89	191	461	1.937	0.954	3.519	0.00043295	0.0146783	1.603
SOX30	11063	18	0	5	7	6	10	7	5	4	2	11	24	4	0	1	20	12	19	1	11	22	227	18.9	7	31	1.938	0.954	2.781	0.0054146	0.0671757	4.6463
DUSP27	92235	94	23	37	18	1	9	1	1	6	3	11	1	0	1224	2	1	103	1	6	123	0	52	78.05	19	138	1.932	0.95	2.677	NA	NA	8.1037
NODAL	4838	8	1	2	3	1	1	3	2	1	8	5	8	6	4	4	22	5	28	7	7	18	2	6.73	3	10	1.93	0.949	2.98	0.00288471	0.0465974	0.1502
KIF20B	9585	165	135	132	471	350	216	438	159	317	263	150	819	1063	350	284	450	588	814	653	267	385	529	409.05	254	564	1.928	0.947	3.917	8.95025e-05	0.00561821	0.0926
SLC7A3	84889	1	3	4	10	17	14	1	13	15	4	18	136	2	15	2	34	16	92	17	44	3	11	21.48	9	34	1.927	0.946	2.87	0.00410878	0.0570362	0.484
HCN2	610	2	2	3	1	5	11	13	4	7	4	1	9	42	6	8	1	15	16	8	30	20	12	10.07	5	15	1.926	0.946	3.01	0.00261275	0.043992	0.2377
APOBEC3A	200315	12	14	24	38	36	30	31	4	3	12	9	75	13	72	81	8	24	12	58	20	72	207	38.96	19	58	1.917	0.939	3.034	0.00241345	0.0421794	0.3297
LONRF3	79836	39	5	20	8	1	17	32	2	6	14	17	53	11	36	8	39	49	125	19	42	52	37	28.77	15	43	1.917	0.939	3.066	0.00217071	0.0395213	0.3902
PELI2	57161	906	333	400	540	206	323	703	468	184	513	740	1055	256	1934	1189	972	542	1732	1142	1563	1076	602	789.82	483	1097	1.914	0.937	3.711	0.000206042	0.0095355	0.0822
ANGPTL6	83854	0	4	0	4	3	6	3	3	4	1	5	6	16	18	2	17	11	22	1	5	10	4	6.59	3	10	1.912	0.935	2.935	0.0033375	0.0505907	0.0384
SLC2A6	11182	165	56	135	52	10	173	82	91	189	61	34	91	593	257	358	108	232	120	86	98	422	370	171.89	95	249	1.909	0.933	3.231	0.0012331	0.0281018	0.1035
ITGA2B	3674	52	4	21	35	43	17	39	19	5	25	4	57	30	33	34	159	122	53	78	31	49	49	43.58	24	63	1.909	0.933	3.222	0.00127265	0.0284937	0.433
HMGB1P1	10357	245	280	121	268	156	311	43	185	48	256	112	586	465	1545	189	438	126	659	739	133	75	415	336.17	184	488	1.906	0.931	3.197	0.00139049	0.0298416	0.2671
CXorf22	170063	2	0	3	1	2	1	0	1	2	17	0	9	13	0	0	7	58	1	1	41	32	7	9.02	3	15	1.907	0.931	2.693	0.00707851	0.0780474	0.513
EFNB1	1947	524	665	1825	589	1311	2146	979	1259	1193	763	972	2412	2930	4064	2029	769	1319	663	2193	4626	2046	5201	1840.04	1111	2568	1.902	0.928	3.584	0.000338385	0.012758	0.0713
CDC20B	166979	77	28	5	154	6	77	5	50	6	4	4	185	604	0	41	6	687	1	21	786	0	91	129.07	38	220	1.901	0.927	2.687	0.00719901	0.0788323	0.1017
ZGLP1	100125288	24	5	9	28	8	17	72	64	7	42	25	37	22	23	15	535	47	64	26	91	90	36	58.59	27	90	1.897	0.924	2.923	0.00346246	0.0514906	3.7263
COL25A1	84570	2	5	13	58	58	45	3	15	1	16	13	6	378	224	1	45	100	3	11	69	2	192	57.28	21	94	1.897	0.924	2.752	0.00592081	0.0709812	0.1817
TUBB8	347688	9	5	9	16	16	2	5	6	1	15	3	33	33	43	2	26	24	4	8	65	23	7	16.17	8	24	1.894	0.922	2.985	0.00283874	0.0464178	0.1116
TMEM81	388730	89	30	39	47	69	30	54	35	36	26	32	59	202	41	84	64	75	260	88	80	106	48	72.4	44	101	1.892	0.92	3.613	0.00030212	0.0121789	0.7059
TMEM100	55273	191	82	246	6	6	447	14	120	144	8	635	10	2111	835	682	18	3922	287	43	245	217	213	476.43	173	780	1.891	0.919	2.743	0.00608759	0.0718386	1.0725
PBK	55872	250	277	517	239	174	325	929	77	270	124	18	977	768	640	507	1056	514	1487	1101	390	371	420	519.61	291	748	1.888	0.917	3.224	0.00126591	0.028458	0.4832
GPC5	2262	26	1	5	3	8	1	6	0	1	0	8	3	15	1	0	35	2	4	12	261	7	6	18.4	5	31	1.887	0.916	2.677	NA	NA	19.1132
C11orf82	220042	134	58	84	187	174	296	377	56	199	127	35	429	419	98	338	279	796	154	265	243	638	576	270.97	157	385	1.881	0.912	3.319	0.000904614	0.0238312	0.1519
DNHD1	144132	84	106	89	95	42	168	181	294	31	353	120	186	109	91	170	1074	237	344	256	1375	334	144	267.35	142	393	1.878	0.909	3.077	0.00209005	0.0387338	1.2339
CDKN2D	1032	253	220	205	466	187	256	176	73	339	98	177	297	1002	733	189	659	570	605	401	618	312	153	363.09	223	504	1.875	0.907	3.592	0.000327662	0.012655	0.1171
TPTE	7179	1	0	2	1	1	0	0	0	0	0	0	93	5	2	0	1	0	0	0	1	0	0	4.88	0	9	1.873	0.906	2.656	NA	NA	32.009
FADS1	3992	561	268	717	2357	536	344	936	507	783	247	1014	1968	2463	1053	382	2452	4278	4638	968	758	1078	997	1332.19	752	1912	1.872	0.905	3.214	0.00130902	0.0289171	0.3634
SPRR1B	6699	1	1	1	0	0	0	0	0	0	0	0	0	0	13	0	0	11	0	0	0	0	110	6.23	0	12	1.873	0.905	2.72	0.00653225	0.0750548	5.7405
CENPJ	55835	65	113	87	172	211	237	302	177	58	136	126	300	384	245	127	533	180	509	415	402	211	362	243.32	153	333	1.868	0.902	3.766	0.000165553	0.008388	0.1257
AGAP4	119016	74	89	62	89	112	230	287	330	62	196	179	369	166	238	242	713	222	289	305	414	432	456	252.53	155	350	1.867	0.901	3.587	0.000334071	0.0127068	0.2624
MEI1	150365	18	14	12	9	10	67	7	11	34	50	7	27	15	77	28	15	8	144	14	4	94	429	49.76	22	78	1.866	0.9	2.828	0.00468966	0.0616653	1.2524
FAM43B	163933	0	13	13	5	9	4	2	6	6	1	8	8	3	5	1	128	24	13	35	4	20	12	14.62	6	23	1.865	0.9	2.798	0.00514563	0.0650785	1.6818
ARHGAP4	393	1328	292	626	1804	1033	756	215	421	204	502	310	1175	1749	1179	1693	1039	1025	2988	1477	2141	1767	1081	1127.58	681	1574	1.862	0.897	3.458	0.000544384	0.0168902	0.8749
KCNB2	9312	3	4	0	8	5	17	0	0	4	3	3	144	5	26	0	4	1	8	9	19	11	7	12.73	4	21	1.862	0.897	2.694	0.00706018	0.0779625	4.1265
DSCR9	257203	4	0	2	3	5	4	9	1	1	3	4	14	7	9	2	7	13	14	8	5	6	21	6.47	3	10	1.859	0.895	3.008	0.00263149	0.0441494	0.221
TNF	7124	188	35	113	3	7	202	12	69	55	71	11	265	594	144	780	15	23	2	63	103	576	397	169.39	70	269	1.856	0.892	2.77	0.00560827	0.0686247	0.0652
FAM238B	731789	0	0	0	4	10	0	1	0	0	1	0	200	2	0	0	3	19	0	0	11	7	0	11.69	1	22	1.85	0.888	2.62	NA	NA	18.5495
B3GALNT1	8706	645	432	747	1074	627	846	1418	411	534	1045	1041	1115	6708	1567	761	565	5455	1441	576	553	562	3434	1434.41	802	2067	1.85	0.887	3.143	0.0016751	0.0340528	0.2973
HIST2H2BE	8349	503	638	2693	115	501	1407	429	248	357	970	288	433	3837	4207	1766	328	740	4295	1660	2261	1579	1325	1389.93	741	2039	1.85	0.887	3.037	0.00238639	0.0420168	0.2726
CCDC88A	55704	81	223	263	467	142	305	423	413	189	334	602	1057	1468	290	374	1023	912	1384	697	358	329	210	524.71	313	737	1.85	0.887	3.362	0.000774441	0.0216311	0.0591
LDLRAD1	388633	4	0	6	0	18	37	0	0	20	8	0	22	5	68	44	17	83	0	20	136	45	37	26.03	8	43	1.848	0.886	2.67	0.00758803	0.0810041	0.3547
PCBP4	57060	392	381	607	1410	346	744	316	363	1008	335	380	1427	2349	3594	278	390	326	2171	560	1131	1880	1514	995.52	571	1420	1.847	0.885	3.21	0.00132568	0.0292462	0.107
COL13A1	1305	90	53	52	62	522	10	8	144	184	1	20	226	61	1338	242	111	73	978	454	216	129	333	241.23	104	378	1.846	0.885	2.792	0.00523895	0.0656164	1.307
WDR16	146845	15	1	5	3	14	16	2	10	6	1	2	23	26	1	5	10	45	12	9	116	5	11	15.39	7	24	1.844	0.883	2.805	0.00503673	0.06433	1.2526
GPR37L1	9283	54	5	18	7	30	22	1	9	8	14	4	154	43	65	9	11	115	9	30	40	14	46	32.28	16	49	1.843	0.882	2.895	0.00379638	0.0546943	0.3442
MAT1A	4143	28	81	81	2	11	102	34	20	3	107	18	153	138	409	46	261	318	0	16	181	73	151	101.48	44	159	1.841	0.881	2.793	0.0052178	0.065541	0.0797
GCH1	2643	120	124	215	187	98	262	175	80	98	200	129	255	419	483	434	131	426	227	178	349	280	284	234.31	153	315	1.84	0.88	4.105	4.04704e-05	0.003664	0.0826
SERPINB3	6317	10	17	1	1	1	2	1	1	1	1	1	1	1	1	1	1	1	2	1	1	1	242	13.18	3	23	1.841	0.88	2.618	NA	NA	60.5319
SRD5A2	6716	9	1	0	2	2	2	4	2	6	1	4	8	2	1	1	21	0	0	13	93	1	30	9.31	3	15	1.84	0.88	2.661	0.00778174	0.082382	1.0589
LRRC46	90506	124	15	64	19	26	58	6	35	23	24	16	70	139	80	16	35	349	23	31	444	25	61	76.41	37	116	1.84	0.879	2.888	0.00387657	0.0550991	0.743
FAM227A	646851	37	29	30	80	95	108	55	365	41	99	21	230	213	100	57	871	172	169	135	249	278	125	161.81	87	236	1.837	0.877	3.038	0.00238302	0.0420168	1.87
C1orf158	93190	47	13	2	5	6	45	1	23	1	1	1	34	62	12	2	3	143	13	17	281	17	42	35.07	13	57	1.836	0.877	2.707	0.00678667	0.0762847	1.2269
E2F8	79733	112	58	128	637	137	234	171	45	121	90	9	516	413	510	722	134	374	505	453	369	333	181	284.26	158	410	1.836	0.876	3.111	0.00186622	0.0364617	1.5982
GUCA1B	2979	15	10	18	8	8	9	18	54	6	17	23	13	9	11	28	248	20	25	52	33	51	51	33.03	17	49	1.835	0.876	2.944	0.00324426	0.0496774	1.7901
ACVR1C	130399	3	8	3	8	15	6	70	6	2	8	23	57	44	3	4	207	22	30	26	68	20	39	30.58	14	47	1.831	0.873	2.81	0.0049538	0.0639563	1.0571
MMP1	4312	20	3	5	62	96	8	127	14	28	12	0	211	54	737	68	6	183	10	390	18	25	1	94.47	34	155	1.827	0.87	2.682	0.00732524	0.0796878	0.5088
FANCB	2187	6	8	14	34	30	17	35	4	50	20	9	100	130	27	61	28	48	52	43	33	44	13	36.58	21	53	1.828	0.87	3.115	0.0018411	0.0361415	0.2979
ARGLU1	55082	1132	1201	732	1663	834	2332	2897	3686	884	903	2342	1449	4404	5282	2373	4709	2252	2502	2819	9365	3293	3146	2736.39	1691	3781	1.826	0.869	3.479	0.000503602	0.0161351	0.3533
CEND1	51286	57	17	4	5	35	2	0	8	1	3	0	101	8	75	15	23	34	116	42	48	75	1	30.39	12	49	1.823	0.867	2.715	0.00663551	0.0756101	0.4031
HOXB9	3219	12	79	56	16	161	71	7	3	20	5	8	125	1	932	25	2	793	13	184	21	3	33	116.88	40	194	1.821	0.865	2.656	0.00790077	0.0831111	1.2394
EXD1	161829	1	0	3	0	1	1	0	2	0	0	0	1	1	1	0	24	11	2	3	3	0	10	2.87	1	5	1.821	0.865	2.602	0.0092784	0.0918307	0.3442
PABPC1L	80336	109	51	109	754	281	296	858	815	54	580	167	1661	648	1192	624	1917	833	534	633	894	1194	443	665.95	370	961	1.817	0.862	3.069	0.00214632	0.0393639	0.2421
DCUN1D2	55208	508	419	111	301	383	267	646	396	254	240	278	301	398	1877	447	1196	446	741	539	1682	538	389	561.73	346	778	1.818	0.862	3.428	0.000608951	0.0181923	0.215
CT45A5	441521	0	0	212	1	0	2	58	0	0	1	0	1384	49	2	1	293	24	304	516	3	727	30	163.89	25	303	1.814	0.859	2.585	0.00974064	0.0938273	1.1674
DNAJB5	25822	88	383	576	541	382	433	131	187	266	152	250	1085	578	1398	470	814	92	713	484	1758	470	277	524.02	308	740	1.807	0.854	3.201	0.00136872	0.0297539	0.1388
C2orf65	130951	9	19	161	20	358	99	101	8	44	90	4	325	190	217	319	393	412	71	190	483	9	356	176.25	83	270	1.808	0.854	2.814	0.00489422	0.0634374	0.7362
MYEF2	50804	573	475	526	832	700	354	284	874	409	650	114	1240	1592	1023	619	2467	546	866	936	1194	1060	796	823.94	526	1122	1.807	0.853	3.642	0.000271013	0.0112818	0.3763
NKAIN1	79570	6	2	8	27	17	5	21	3	5	2	4	56	20	11	27	23	21	2	62	22	9	38	17.79	9	26	1.806	0.853	2.904	0.0036896	0.0538311	0.2237
CCDC62	84660	4	3	1	3	4	1	3	5	0	3	3	2	12	5	3	56	6	3	6	2	4	10	6.35	3	10	1.805	0.852	2.759	0.00579282	0.0701062	3.9004
SCGB1A1	7356	2	11	3	0	6	1	229	0	0	0	0	3	4	905	2151	3	186	0	46	19	3	139	168.7	23	314	1.804	0.851	2.583	NA	NA	11.2174
LINC00494	284749	11	2	2	0	18	6	99	8	2	5	0	89	30	284	0	50	170	6	70	17	7	25	41.02	14	68	1.803	0.851	2.639	0.00832354	0.086029	1.549
USP35	57558	332	95	162	149	93	214	201	155	215	178	176	320	133	187	114	277	352	507	203	253	1251	989	297.97	179	417	1.8	0.848	3.264	0.0010991	0.0266882	0.5583
MED12L	116931	11	0	3	28	8	19	7	5	11	1	3	51	2	6	7	25	60	64	11	62	3	40	19.44	9	30	1.799	0.848	2.769	0.00561561	0.0686638	0.0882
LIMS3	96626	313	167	381	13	150	278	38	116	189	178	43	751	2168	406	293	272	235	94	215	257	286	248	322.27	170	475	1.798	0.846	2.932	0.00336721	0.0507899	4.0973
BAI2	576	109	79	122	516	432	98	108	116	402	59	108	528	1114	572	53	1734	462	664	272	200	203	118	366.83	195	538	1.797	0.845	2.949	0.00318542	0.0491856	0.3306
POLQ	10721	33	17	69	252	80	201	500	19	52	54	6	308	609	201	267	295	180	428	376	289	275	383	222.39	117	328	1.795	0.844	2.921	0.00348454	0.0516847	2.801
C17orf64	124773	0	0	3	0	0	0	0	0	0	2	0	4	2	1	0	3	0	9	3	8	2	9	2.05	0	4	1.79	0.84	2.566	0.0102859	0.0971173	0.3326
CENPI	2491	4	8	28	106	35	94	117	6	46	29	14	201	151	53	134	46	166	149	113	100	102	75	80.64	44	117	1.789	0.839	2.981	0.00287573	0.0465974	0.3259
GPR75	10936	11	7	5	28	5	15	35	29	4	14	12	47	26	10	34	134	24	34	31	33	37	14	26.72	15	39	1.786	0.837	3.021	0.002519	0.042937	1.4743
HSD17B7P2	158160	9	29	9	23	45	34	2	86	9	58	34	120	41	58	37	174	35	135	50	96	80	47	55.09	31	79	1.784	0.835	3.014	0.00257554	0.0436761	0.2693
FAM71F1	84691	1	0	0	1	1	1	1	1	0	1	0	2	1	0	1	13	3	2	1	8	2	4	1.98	1	3	1.783	0.835	2.609	0.00909121	0.0909561	0.8214
DCDC2B	149069	0	0	0	0	0	1	0	1	0	0	0	1	2	0	1	9	1	0	2	6	2	1	1.23	0	2	1.782	0.834	2.557	0.0105546	0.0981303	1.0159
LIMS3-LOC440895	100271835	54	44	70	13	83	99	69	236	24	215	57	311	654	180	71	427	131	47	98	290	229	94	158.84	88	230	1.781	0.833	2.983	0.00285208	0.0464178	0.2198
LDHAL6A	160287	0	1	0	0	2	1	1	2	0	1	1	1	1	1	4	4	3	1	1	2	0	36	2.85	1	5	1.781	0.832	2.584	NA	NA	9.4669
PRC1	9055	894	332	886	1826	1130	1251	2487	340	598	559	138	2958	2950	802	2894	1123	2142	4037	3666	1716	1448	1056	1601.5	949	2254	1.777	0.83	3.158	0.00158614	0.032769	0.2139
IRF7	3665	517	295	304	125	135	419	260	193	186	661	209	837	430	488	904	347	361	414	721	774	909	699	463.04	300	626	1.776	0.829	3.642	0.000270568	0.0112818	0.204
ENO3	2027	9	19	29	105	55	51	41	55	31	119	18	39	98	74	38	393	202	188	95	101	75	49	85.65	48	123	1.776	0.828	3.022	0.00251458	0.042937	0.3986
C3orf66	677779	0	0	7	0	9	0	0	0	0	0	0	59	21	64	0	1	17	0	4	9	5	0	8.93	1	16	1.774	0.827	2.552	0.0107166	0.0989148	0.6388
KIF18B	146909	266	93	416	872	263	323	652	95	142	184	12	1259	823	415	636	483	1016	1267	932	419	623	471	529.91	302	759	1.771	0.825	3.031	0.00243472	0.0423278	0.4738
NEK2	4751	162	82	310	894	1095	509	442	56	279	185	24	1012	974	503	951	453	1796	2296	916	796	581	456	671.39	367	976	1.769	0.823	2.946	0.00322059	0.0495439	0.73
EFCAB12	90288	53	17	37	16	111	86	9	19	47	11	5	48	161	145	16	45	158	55	55	276	35	148	70.56	37	104	1.769	0.823	2.894	0.00380578	0.0547344	0.1768
NCRNA00174	285908	53	85	96	118	109	158	129	283	75	154	106	172	429	237	133	682	124	126	200	399	238	210	196.14	124	268	1.766	0.82	3.424	0.000617815	0.0182459	0.3012
GAGE12D	100132399	0	0	0	0	2	0	0	0	0	0	0	305	77	0	0	0	0	0	0	0	79	2	21.12	0	42	1.766	0.82	2.874	0.00405489	0.0566454	0.7204
RHO	6010	0	0	0	1	1	0	1	0	0	1	0	1	0	0	0	12	2	7	6	5	0	4	1.84	0	3	1.765	0.82	2.543	0.0109838	0.100486	0.1078
ANKAR	150709	18	11	9	17	18	9	33	34	17	35	41	19	64	12	48	24	59	59	39	72	117	42	36.23	22	50	1.764	0.819	3.205	0.00135066	0.0295222	0.1858
LTB4R	1241	62	53	129	69	16	189	62	146	40	153	169	240	45	256	65	115	183	399	144	629	274	305	170.25	99	241	1.762	0.818	3.068	0.00215661	0.0393692	0.192
VSIG8	391123	6	3	0	0	6	3	2	6	0	1	0	5	3	27	1	13	4	18	2	14	14	3	5.87	2	9	1.757	0.813	2.665	0.00769279	0.0817537	0.1092
DNAH14	127602	73	34	49	107	151	26	60	118	28	91	58	260	174	75	132	197	173	132	128	176	131	90	111.97	72	152	1.754	0.811	3.523	0.000426492	0.0145514	0.354
FAM72B	653820	85	51	137	321	197	237	332	40	243	102	19	517	813	223	366	184	482	295	447	358	350	155	270.68	160	381	1.753	0.81	3.102	0.00192367	0.0368881	0.193
PILRA	29992	119	87	111	127	38	154	39	121	121	156	123	304	176	548	250	194	111	266	112	148	269	124	168.12	109	227	1.752	0.809	3.519	0.000433225	0.0146783	0.3149
ODZ1	10178	54	1	1	20	55	2	7	6	1	4	0	42	155	3	5	266	18	99	14	71	5	4	37.86	14	62	1.752	0.809	2.606	0.00914844	0.0912289	0.3319
NOV	4856	649	204	149	133	288	144	44	93	190	114	114	365	259	374	118	176	599	657	559	405	451	962	320.22	193	448	1.751	0.808	3.148	0.00164607	0.0336692	0.5966
ZNF474	133923	18	3	1	4	19	8	1	9	7	2	2	9	14	4	15	7	18	13	8	153	3	14	15.14	7	23	1.748	0.806	2.698	NA	NA	11.5478
FUT5	2527	4	2	1	1	6	1	1	6	2	2	0	14	1	2	0	8	2	21	9	3	0	61	6.69	2	11	1.748	0.806	2.602	0.00926094	0.0918296	1.0367
KRT13	3860	110	98	47	1	0	5	11	7	11	7	44	2	1	3	11	1	620	0	99	108	6	1329	114.58	31	198	1.744	0.802	2.54	NA	NA	6.0047
MS4A15	219995	26	0	7	4	47	0	4	0	9	15	1	203	6	0	13	49	99	60	15	18	13	40	28.58	10	47	1.744	0.802	2.596	0.00943923	0.0922098	0.5784
C14orf148	122945	10	8	8	4	8	8	7	14	4	11	3	3	15	16	4	35	42	11	12	47	15	16	13.73	8	20	1.743	0.802	2.97	0.00297335	0.0474591	0.1013
KCNS1	3787	57	10	23	26	176	57	35	37	34	1	6	152	16	21	42	108	327	8	139	58	97	578	91.35	42	141	1.742	0.801	2.71	0.00672171	0.0760149	0.6699
SST	6750	220	142	23	5	200	194	11	617	440	461	19	4846	438	6	5	1824	31	0	2250	565	1506	127	633.19	212	1054	1.741	0.8	2.572	0.0100993	0.0958906	0.2679
F2RL3	9002	2	16	53	45	15	7	19	19	18	13	35	71	15	77	20	26	61	41	99	50	116	23	38.23	22	54	1.738	0.798	2.99	0.00278697	0.0457174	0.1265
CXorf59	286464	4	0	0	2	0	0	0	0	1	8	0	22	6	0	0	6	21	1	0	25	17	14	5.8	1	10	1.739	0.798	2.526	0.0115478	0.103783	0.2491
CCDC18	343099	19	21	70	126	100	107	72	31	25	33	14	117	191	29	225	103	66	145	185	188	98	104	94	56	132	1.738	0.797	3.09	0.00200259	0.0375189	0.1672
STRC	161497	4	19	3	9	21	21	5	48	4	107	5	17	3	8	7	708	8	76	10	128	8	74	58.84	22	95	1.737	0.797	2.607	0.00912562	0.0911902	4.4949
C17orf57	124989	13	5	11	11	12	14	12	71	7	34	16	34	58	26	14	20	50	60	33	110	22	97	33.22	19	48	1.738	0.797	2.964	0.0030354	0.0482172	0.6973
MAK	4117	4	20	3	24	21	33	8	34	6	6	4	52	71	13	11	24	55	7	41	110	13	60	28.16	15	42	1.738	0.797	2.845	0.00443727	0.0599055	0.1172
ADAMTS13	11093	28	32	113	60	55	80	189	166	30	93	34	77	131	73	41	926	131	207	167	299	79	158	144.07	80	208	1.736	0.796	2.914	0.00357218	0.0526079	1.972
NFE2L3P2	100272146	11	11	13	16	9	23	24	53	4	36	19	39	52	26	35	49	24	42	47	60	35	73	31.87	20	44	1.736	0.796	3.277	0.00104928	0.0260974	0.6295
BFSP2	8419	6	5	4	3	5	24	1	1	1	2	1	2	3	176	1	7	10	8	13	9	5	1	13.11	5	21	1.735	0.795	2.597	NA	NA	20.4744
MFSD2A	84879	108	216	152	63	456	134	33	53	132	29	169	585	61	1659	568	180	159	88	238	332	421	55	267.64	140	395	1.734	0.794	2.824	0.00474825	0.062189	0.5705
NMNAT2	23057	551	162	303	125	28	526	13	327	95	645	166	112	1474	2507	49	44	704	4063	57	686	191	456	603.85	267	940	1.733	0.793	2.673	0.00752284	0.0807007	0.4402
MSTN	2660	3	0	0	2	2	1	1	4	2	1	3	1	9	0	2	47	9	2	4	6	3	1	4.71	2	8	1.732	0.792	2.596	0.00942609	0.0922098	1.8944
C6orf26	401251	27	34	30	35	117	46	61	56	6	45	25	127	45	73	49	375	28	72	90	174	74	65	75.09	44	107	1.729	0.79	2.998	0.00271946	0.0450298	1.0494
HRG	3273	0	4	1	1	0	28	6	4	0	2	0	0	42	0	0	0	41	0	3	13	2	370	23.52	4	43	1.729	0.79	2.513	0.0119696	0.106147	4.7779
C22orf15	150248	1	1	7	2	3	3	3	9	5	12	6	13	5	4	9	16	40	8	5	52	10	1	9.75	5	15	1.729	0.79	2.742	0.00609903	0.0718386	0.6882
DHRS2	10202	4	10	697	2	19	288	4	24	5	24	1852	10	550	5	13	9	30885	1	25	128	5	40	1572.73	266	2879	1.728	0.789	2.514	NA	NA	129.13
ORMDL1	94101	1169	455	475	749	956	654	964	717	595	736	845	679	1941	705	654	1321	1008	1156	1091	1498	7160	1229	1216.3	756	1677	1.728	0.789	3.209	0.00133293	0.0292909	3.9409
LOC100132287	100132287	70	76	94	136	107	235	329	522	64	356	229	609	293	228	283	1082	475	295	698	432	259	393	330.2	202	459	1.728	0.789	3.138	0.00169989	0.0343058	0.4255
TTC25	83538	21	9	3	18	72	22	11	62	9	21	19	64	58	18	2	109	207	68	69	135	13	29	47.24	24	70	1.727	0.788	2.785	0.0053522	0.0665731	0.1659
RFC3	5983	427	482	315	530	503	1029	494	277	282	296	302	932	1184	1667	636	725	436	1459	545	774	589	901	672.01	449	895	1.726	0.787	3.69	0.000224162	0.0100648	0.336
CHST5	23563	12	4	13	4	19	12	3	21	4	9	13	24	21	13	29	27	32	7	17	33	49	14	17.35	10	24	1.725	0.787	3.093	0.0019785	0.0372498	0.1485
AGAP8	728404	9	13	12	34	18	65	26	60	8	39	28	45	51	78	51	89	33	47	51	180	62	34	46.89	28	66	1.724	0.786	3.101	0.00192719	0.036913	0.881
CDCA5	113130	773	278	952	809	562	914	1476	131	538	556	44	1821	2217	624	1853	808	1871	1732	1288	1094	1073	1773	1053.92	639	1469	1.723	0.785	3.103	0.00191601	0.0368266	0.3124
MMP12	4321	54	1	5	0	11	53	34	35	245	57	3	425	699	723	99	4	24	23	52	2	525	0	139.67	45	234	1.723	0.785	2.547	0.0108656	0.0998166	0.2475
RNFT2	84900	67	39	109	141	207	25	163	68	55	41	24	346	484	174	143	236	142	148	131	81	200	84	141.36	85	197	1.722	0.784	3.089	0.00200555	0.0375189	0.3883
CCDC158	339965	0	0	0	0	2	2	2	0	7	2	1	4	4	2	0	11	5	6	1	41	1	7	4.46	1	7	1.722	0.784	2.552	0.0107041	0.0988882	1.781
ZNF716	441234	1	0	0	1	1	0	0	0	0	0	0	15	3	6	0	1	0	0	0	1	21	0	2.28	0	4	1.721	0.783	2.517	0.0118298	0.105405	0.5408
SLC25A41	284427	4	3	2	2	1	5	1	1	0	7	3	14	6	6	1	6	7	29	4	5	2	14	5.6	3	9	1.719	0.782	2.718	0.00657497	0.075202	0.3181
HIST3H2BB	128312	13	1	18	2	3	13	1	1	1	0	0	18	28	20	15	2	21	22	15	27	12	4	10.76	5	17	1.719	0.781	2.669	0.00761404	0.0812296	0.5294
KIF21A	55605	231	184	314	284	320	579	895	283	373	299	132	971	969	806	681	511	751	538	468	813	420	851	530.65	354	707	1.717	0.78	3.638	0.000274374	0.0113369	0.5774
C7orf53	286006	9	7	8	13	15	16	31	15	9	39	18	21	24	16	56	76	28	14	55	64	39	18	26.87	16	37	1.717	0.78	3.103	0.00191359	0.0368227	0.1252
LRRC56	115399	112	58	96	19	189	73	183	118	16	102	9	102	121	350	107	581	529	83	70	327	141	128	159.77	89	231	1.716	0.779	2.877	0.00400918	0.0562917	0.1395
CD79A	973	34	84	12	0	14	141	7	24	71	99	26	149	87	427	6	24	5	1297	11	6	310	2	129	47	211	1.715	0.778	2.565	0.0103068	0.0971348	1.0621
FOXD2	2306	3	2	2	4	3	4	51	1	23	9	9	10	7	85	18	4	154	96	6	4	28	6	24.07	10	38	1.714	0.778	2.622	0.00875231	0.0889498	0.3373
RPA4	29935	0	0	1	1	0	0	1	1	0	0	1	2	7	0	3	1	1	4	1	4	5	1	1.51	0	3	1.715	0.778	2.53	0.0113985	0.103028	0.1041
THSD1P1	374500	36	38	31	29	57	58	75	164	20	50	173	141	68	173	100	258	75	174	106	253	144	130	106.89	66	147	1.712	0.776	3.159	0.00158415	0.032769	0.4241
EN2	2020	0	1	2	1	1	2	4	1	2	1	13	5	1	0	0	1	6	128	2	5	1	7	8.32	3	14	1.712	0.776	2.525	NA	NA	31.2278
HOXA11	3207	1	9	0	2	0	0	5	7	2	1	4	8	0	2	1	0	255	0	1	1	0	1	13.64	3	24	1.706	0.771	2.492	NA	NA	63.2533
GPR142	350383	0	1	0	0	0	0	0	1	0	1	0	4	0	5	0	2	6	0	1	0	0	27	2.2	0	4	1.705	0.77	2.502	0.0123552	0.107851	1.2284
TXNL4B	54957	198	136	403	207	428	240	223	498	149	187	576	502	560	718	2109	334	587	633	422	224	901	197	474.09	295	653	1.704	0.769	3.147	0.00164909	0.0336712	0.7409
EFCAB1	79645	11	3	13	8	5	71	1	84	2	0	112	85	157	38	8	3	735	31	7	232	6	120	78.7	28	129	1.704	0.769	2.551	0.0107409	0.0989744	1.0779
PSAT1	29968	3475	3188	5630	1715	5134	1112	1215	649	1661	2401	106	2260	3833	2591	1385	12508	9080	24911	4677	4724	3271	2172	4440.86	2390	6492	1.702	0.768	2.804	0.00504087	0.06433	0.7339
ZWINT	11130	558	315	1049	1295	742	1043	1264	216	820	302	108	1993	1683	1444	2173	1056	1961	1074	1555	1401	1298	882	1101.36	701	1502	1.701	0.766	3.239	0.00120083	0.027594	0.1611
FAM133A	286499	0	1	11	34	16	2	1	4	1	0	20	358	1	63	0	29	5	6	19	3	18	1	26.97	8	46	1.7	0.766	2.513	NA	NA	8.9404
RSF1	51773	488	450	732	758	349	654	509	641	647	1066	637	1428	1173	245	808	1234	1064	1154	843	806	4533	1352	980.48	630	1331	1.699	0.765	3.284	0.00102326	0.0258043	2.6782
C1orf14	81626	0	0	2	2	0	0	1	0	0	0	0	2	0	0	0	0	34	0	3	5	0	45	4.22	0	8	1.7	0.765	2.519	NA	NA	5.9192
TUBA4B	80086	49	3	4	3	7	13	0	1	0	0	2	20	88	0	1	2	14	10	4	343	0	39	27.38	7	47	1.697	0.763	2.497	0.0125392	0.109112	4.4915
LAMC3	10319	326	38	251	72	86	177	49	15	52	18	96	55	72	132	33	94	686	579	710	365	125	544	207.86	107	309	1.696	0.762	2.742	0.00610486	0.0718386	0.101
DKFZp686A1627	266695	0	0	0	1	0	1	0	0	0	0	0	4	3	0	0	52	0	0	5	1	0	0	3.03	0	6	1.689	0.756	2.533	NA	NA	11.1601
ARHGAP11B	89839	8	12	15	77	25	44	30	13	17	14	2	76	128	17	45	23	95	50	43	51	61	36	40.07	23	57	1.688	0.755	2.906	0.00365561	0.0535037	0.5676
DSC1	1823	6	3	0	0	1	3	0	2	42	9	0	6	4	53	6	48	22	0	144	21	13	9	17.76	6	30	1.688	0.755	2.516	0.0118573	0.105562	1.222
COLQ	8292	21	33	14	45	32	45	51	97	41	88	55	84	49	35	46	375	64	383	56	65	69	58	82.07	47	117	1.685	0.753	2.89	0.00384982	0.0550267	4.0221
TP53AIP1	63970	38	14	10	2	16	6	9	6	2	11	3	34	19	1	46	119	112	3	6	62	0	17	24.41	11	38	1.684	0.752	2.604	0.00920703	0.0916169	0.1918
C19orf45	374877	4	4	4	3	10	18	34	3	16	1	4	57	11	34	7	50	36	10	15	12	33	15	17.29	9	25	1.682	0.75	2.759	0.00580552	0.0701097	0.4049
SLC22A20	440044	38	3	4	1	2	13	7	10	1	12	3	7	4	7	22	13	89	18	21	28	21	55	17.26	9	26	1.68	0.749	2.679	0.00737908	0.0800108	1.0535
CROCCL1	84809	134	178	189	392	445	165	438	422	54	267	407	395	433	485	522	1292	317	824	351	907	430	519	434.82	281	589	1.679	0.747	3.244	0.00117678	0.0274219	0.2938
ACOT6	641372	9	0	1	3	8	2	4	1	1	6	3	5	18	8	2	5	48	10	2	14	7	5	7.32	3	11	1.678	0.747	2.644	0.00818828	0.0850021	1.0548
FSTL5	56884	0	0	2	2	20	2	8	2	1	7	0	285	18	0	2	9	1	1	1	10	0	0	16.92	4	30	1.677	0.746	2.468	NA	NA	46.3888
PRKCG	5582	0	2	1	0	0	11	4	118	4	1	0	265	2	121	0	458	7	41	5	12	13	23	49.39	13	86	1.673	0.742	2.468	0.0135929	0.115291	2.7418
TP73	7161	40	5	10	40	55	29	34	8	18	27	5	73	54	46	20	23	268	62	17	115	20	26	45.24	25	66	1.672	0.742	2.773	0.00555405	0.0682132	1.0943
C1orf228	339541	15	15	19	7	5	31	4	28	22	24	17	7	6	36	8	97	15	63	40	138	35	47	30.86	17	45	1.671	0.741	2.784	0.00537638	0.0668236	0.2381
INTS6	26512	687	356	390	401	337	515	324	532	448	427	531	460	642	1148	617	850	580	911	646	1600	892	693	635.89	450	822	1.67	0.74	4.228	2.35936e-05	0.00260599	0.3777
BDP1	55814	243	142	258	826	357	364	423	534	161	402	520	641	709	334	475	2767	307	770	784	1093	422	879	609.5	385	835	1.67	0.74	3.103	0.00191353	0.0368227	1.0099
RAPGEFL1	51195	136	309	91	170	82	162	278	241	78	79	32	257	104	783	117	437	604	287	207	354	211	322	242.72	151	335	1.67	0.74	3.043	0.00234331	0.041523	0.1996
C2orf66	401027	0	0	0	1	0	0	1	1	0	1	0	1	0	0	1	6	1	0	2	21	1	3	1.77	0	3	1.67	0.74	2.459	0.0139303	0.116666	4.2142
INCENP	3619	415	382	730	825	351	756	1044	312	398	596	208	1541	1458	683	606	673	1691	1394	896	907	862	1029	807.23	547	1067	1.668	0.738	3.546	0.000390432	0.0137048	0.1401
LYG1	129530	17	2	4	18	16	16	33	13	2	43	11	39	30	8	11	134	34	39	23	55	47	30	28.42	16	41	1.666	0.736	2.787	0.00532598	0.0663964	0.6449
TROAP	10024	398	83	328	627	357	511	1753	85	211	126	24	2549	696	864	547	523	1179	1214	1047	1082	1123	680	727.66	409	1046	1.663	0.734	2.799	0.00513038	0.064957	2.5034
BUB1B	701	208	247	438	1203	475	420	675	162	301	279	15	1142	2911	422	680	783	1311	755	779	539	876	451	685.11	402	968	1.66	0.731	2.87	0.00410507	0.0570362	0.8475
C6orf147	387097	4	2	3	57	1	9	20	16	0	29	11	48	39	2	5	48	92	35	24	82	67	42	28.94	14	44	1.66	0.731	2.621	0.00877435	0.0890769	0.4075
CPLX2	10814	63	9	1307	3	43	1	8	0	5	3	3	2331	0	455	86	6893	13	2	964	1559	282	17	638.44	131	1146	1.659	0.73	2.448	0.0143723	0.118942	2.749
PLA2G6	8398	134	163	249	78	442	408	130	440	126	215	254	614	615	344	322	1404	106	226	465	462	987	298	385.46	240	531	1.659	0.73	3.022	0.00250997	0.0429156	0.3114
C15orf55	256646	0	0	0	0	1	0	0	4	0	1	1	0	3	0	0	7	49	0	2	4	1	2	3.39	1	6	1.659	0.73	2.45	NA	NA	10.836
DNMT3B	1789	56	47	232	324	119	245	478	47	111	63	28	463	899	288	307	146	353	339	404	231	510	207	268.02	159	377	1.657	0.729	2.887	0.00388498	0.0550991	0.7248
NBEAL1	65065	25	17	32	34	13	22	20	23	21	44	22	55	126	8	19	33	60	49	39	84	38	70	38.84	25	53	1.657	0.729	3.117	0.00182572	0.0358821	0.1895
EFHC2	80258	38	42	70	20	116	73	4	45	5	30	46	331	109	66	18	23	149	68	56	120	152	168	79.64	44	115	1.654	0.726	2.774	0.00554306	0.0681286	0.236
HELB	92797	20	9	19	43	20	36	12	14	14	11	13	59	38	17	94	19	41	40	55	22	38	27	30.08	19	41	1.655	0.726	3.125	0.00177594	0.035196	0.229
GNG3	2785	6	9	8	2	29	4	7	6	3	6	3	83	11	2	3	55	31	40	6	10	7	5	15.24	8	23	1.654	0.726	2.632	0.00848231	0.0871024	0.2503
CDHR4	389118	8	1	0	0	0	63	0	1	0	0	3	7	31	0	2	4	32	14	1	882	0	11	48.14	7	89	1.651	0.724	2.456	NA	NA	49.8793
MAP6D1	79929	30	33	66	65	53	101	274	32	26	63	35	80	534	195	132	69	220	85	108	133	86	182	118.2	71	166	1.651	0.723	2.889	0.0038693	0.0550743	1.3058
KIF5A	3798	8	0	0	208	49	16	10	98	2	5	0	256	48	43	225	338	209	498	72	43	59	2	99.52	36	163	1.65	0.722	2.491	0.0127393	0.11001	0.6643
MMD	23531	75	348	359	445	175	683	134	328	443	384	337	528	3407	669	1345	88	380	362	291	450	469	1038	579.01	337	821	1.648	0.721	2.829	0.00467298	0.0616417	1.122
CCDC14	64770	456	173	321	2077	853	706	1351	905	668	615	610	1223	1556	996	668	5063	2003	2066	1275	1694	977	1379	1256.18	794	1718	1.646	0.719	3.042	0.00234742	0.0415514	0.9849
CACNA1B	774	491	30	5	23	143	67	19	5	15	16	3	149	154	342	115	596	403	9	258	273	301	159	162.52	74	251	1.646	0.719	2.573	0.0100738	0.0957556	2.1716
ADAMTS14	140766	39	23	18	20	6	161	45	206	40	55	44	49	44	345	101	174	137	92	81	137	180	329	105.8	60	152	1.646	0.719	2.774	0.00554262	0.0681286	0.6073
CLGN	1047	365	290	1339	153	656	402	34	241	24	1279	42	3371	1271	674	1829	213	528	1403	504	2183	350	1510	848.2	439	1258	1.645	0.718	2.662	0.0077754	0.0823675	0.2145
BTNL9	153579	384	240	333	74	1207	210	64	21	29	57	247	440	229	2465	729	643	136	163	782	2236	455	235	517.31	261	774	1.645	0.718	2.638	0.00832965	0.0860385	1.3382
CTDP1	9150	478	299	465	245	571	240	285	427	226	228	280	517	231	433	586	413	264	318	352	281	5662	446	602.26	340	864	1.643	0.717	2.767	NA	NA	28.516
LSG1	55341	914	1215	1030	1551	1725	1839	1242	804	784	1163	768	2253	3779	2339	1546	1368	1877	2010	1379	1062	4957	2153	1716.18	1185	2248	1.642	0.716	3.603	0.000314085	0.0124791	0.4764
GOLGA2P10	80154	1022	1057	660	948	1272	1324	714	731	1200	1291	399	2649	1065	788	2431	4709	1209	809	1629	2088	1134	2589	1441.68	965	1918	1.643	0.716	3.33	0.000869326	0.0231559	0.2282
UROC1	131669	2	0	0	2	0	1	0	0	0	8	0	1	3	1	4	15	7	11	9	6	0	9	3.62	1	6	1.642	0.716	2.463	0.013759	0.115854	0.6658
C20orf203	284805	3	3	0	0	4	7	1	26	4	2	7	6	2	4	5	203	5	7	7	6	1	10	14.3	5	23	1.64	0.714	2.484	NA	NA	40.9244
LYG2	254773	2	0	12	0	0	1	2	1	1	20	0	27	21	9	15	14	4	1	7	31	17	8	8.79	4	14	1.641	0.714	2.516	0.0118758	0.105614	0.7483
C1orf104	284618	47	46	38	87	42	74	85	98	16	111	39	111	80	139	83	213	75	137	93	214	170	61	93.51	62	125	1.639	0.713	3.254	0.00113847	0.0270618	0.1006
S1PR5	53637	6	10	21	8	2	5	19	5	14	8	16	1	4	5	6	6	376	44	7	5	3	1	26.03	10	42	1.636	0.71	2.496	NA	NA	57.0044
TG	7038	6	10	7	1	2	8	37	7	9	6	8	4	36	9	6	13	112	6	14	52	11	35	18.15	9	27	1.634	0.709	2.625	0.00865926	0.0882872	0.5542
FAM72D	728833	26	22	49	184	90	138	136	14	82	34	8	252	369	142	161	72	188	145	160	138	141	79	119.53	71	168	1.633	0.708	2.843	0.00447038	0.0600966	0.4708
MRGPRE	116534	1	1	1	1	0	0	0	4	0	0	0	0	0	23	1	12	32	0	1	1	1	0	3.6	1	6	1.633	0.708	2.422	0.0154147	0.12427	0.3679
PCP4	5121	384	84	66	3	1	0	6	24	84	1	8	283	0	3401	0	477	47	47	381	98	61	6	248.3	60	436	1.632	0.707	2.423	0.0154088	0.12427	3.9407
DLEC1	9940	18	7	11	23	32	52	12	120	5	53	14	25	99	14	8	41	63	63	33	434	36	220	62.91	32	94	1.632	0.706	2.613	0.00898357	0.090252	1.5623
SAG	6295	0	0	0	0	1	0	0	0	0	0	0	1	1	0	0	73	2	0	0	1	0	0	3.57	0	7	1.632	0.706	2.525	NA	NA	28.0634
ZYG11A	440590	7	2	5	16	46	32	64	16	11	2	4	55	143	58	5	59	27	105	34	25	12	66	36.16	19	54	1.63	0.705	2.64	0.00827875	0.0856729	0.3479
GSDMB	55876	107	186	59	49	24	160	134	102	29	334	54	259	85	176	113	427	151	193	814	220	147	320	188.34	113	264	1.629	0.704	2.839	0.00451877	0.0602853	0.6671
PPAPDC1A	196051	8	56	48	184	18	8	8	78	336	107	12	389	12	21	97	500	9	1144	491	112	267	30	178.87	78	279	1.63	0.704	2.529	0.0114338	0.103147	0.2693
KIF11	3832	300	232	404	1869	664	599	1022	229	911	434	78	2251	1893	866	851	1085	1656	2262	1769	468	1017	969	992.29	613	1372	1.626	0.702	2.914	0.00356618	0.0526079	0.4451
PRINS	100169750	8	12	11	4	8	19	5	42	9	13	4	21	10	12	12	41	22	62	36	32	40	28	20.55	12	29	1.627	0.702	2.85	0.00437533	0.0596629	0.4949
CCDC19	25790	90	21	29	10	310	96	14	59	10	5	5	137	357	104	16	19	771	46	24	597	95	71	131.24	59	203	1.626	0.701	2.536	0.0112028	0.101871	0.6802
C1orf194	127003	138	12	32	7	201	103	43	15	1	4	8	348	72	141	31	21	290	46	31	921	7	145	118.97	51	187	1.625	0.7	2.516	0.0118841	0.105631	0.6693
CCDC39	339829	8	4	3	13	2	33	35	38	1	15	40	38	107	7	5	56	118	44	18	64	18	81	34.07	17	51	1.623	0.699	2.618	0.00884104	0.089644	0.0668
KIF4B	285643	3	3	7	15	6	8	11	3	2	6	0	20	33	6	22	9	22	11	12	7	10	8	10.21	6	15	1.622	0.698	2.767	0.00565994	0.0689008	0.1808
SHISA7	729956	2	0	0	0	0	0	0	1	0	1	0	0	1	1	0	24	5	2	1	3	1	0	1.92	0	3	1.622	0.698	2.412	NA	NA	6.3126
CYP2E1	1571	28	16	13	21	30	171	13	62	31	77	19	167	52	104	8	647	15	129	121	31	47	71	85.21	44	127	1.621	0.697	2.616	0.00889164	0.089882	1.4624
EFNB2	1948	2406	1507	827	492	816	2327	1223	1540	2485	166	1205	792	9423	6425	1830	4981	2539	597	1636	2344	1774	3001	2287.93	1363	3213	1.619	0.696	2.81	0.0049471	0.0639342	0.266
ULBP3	79465	13	4	53	36	24	22	27	54	31	19	21	40	30	33	53	88	210	19	67	51	26	77	45.39	28	63	1.62	0.696	2.867	0.00413833	0.0573277	0.7029
C10orf110	55853	9	3	7	1	14	6	21	5	0	10	8	22	22	10	23	37	5	26	18	35	13	4	13.62	8	20	1.62	0.696	2.715	0.00661874	0.0754709	0.1687
TRPM6	140803	1	2	9	7	4	4	1	18	3	1	12	19	0	2	11	83	18	8	8	14	39	5	12.26	6	19	1.62	0.696	2.544	0.0109727	0.100439	0.9453
RFPL4B	442247	0	1	1	4	0	0	2	0	4	0	1	1	105	0	0	1	1	0	1	2	1	1	5.72	1	10	1.618	0.695	2.407	NA	NA	34.0852
KRTAP5-8	57830	0	0	1	0	0	4	0	1	0	6	0	9	0	2	0	13	3	2	5	9	4	21	3.59	1	6	1.619	0.695	2.424	0.0153569	0.124229	0.3979
SERPINB4	6318	4	13	1	3	1	10	2	1	1	3	1	1	1	1	1	1	1	1	3	1	1	206	11.7	4	20	1.618	0.694	2.426	NA	NA	54.4506
DLEU2L	79469	1	1	1	3	1	2	1	3	2	1	4	5	4	1	1	14	11	11	3	5	4	3	3.67	2	6	1.618	0.694	2.597	0.00940482	0.0922098	0.0937
FBXO41	150726	83	76	71	379	557	125	166	434	217	274	110	393	177	238	555	1112	443	767	521	246	424	560	360.48	227	494	1.616	0.692	2.94	0.00327842	0.0500616	0.2966
FGF11	2256	201	5	13	177	41	47	52	119	229	84	21	152	345	290	47	657	474	107	232	35	216	107	166.01	90	242	1.616	0.692	2.659	0.00782968	0.0827494	0.1616
SPAG17	200162	35	34	30	114	149	99	77	47	24	88	5	69	163	130	5	105	170	15	40	907	167	266	124.49	64	185	1.616	0.692	2.606	0.00915758	0.0912289	1.2243
TNRC6C	57690	303	372	420	535	189	234	217	579	160	352	483	435	415	540	415	1485	540	380	854	1239	838	384	516.8	349	684	1.615	0.691	3.277	0.00104812	0.0260974	0.2587
ZNF674	641339	17	52	28	44	32	54	53	58	59	91	92	93	123	86	80	111	77	94	94	86	94	122	74.56	53	96	1.612	0.689	3.699	0.000216252	0.00981604	0.2749
XKR9	389668	45	24	6	6	18	27	14	8	126	6	5	104	6	59	24	57	295	106	5	48	5	209	54.78	26	83	1.612	0.689	2.546	0.010904	0.0999763	0.6422
RPL32P3	132241	82	97	94	182	104	202	171	237	145	111	158	149	222	169	203	346	219	445	204	340	292	289	202.78	144	262	1.609	0.687	3.748	0.000178274	0.0087387	0.1346
TDRD9	122402	11	0	2	0	7	3	3	2	9	325	7	7	5	6	3	16	5	2	1397	68	9	1390	148.94	34	264	1.61	0.687	2.398	NA	NA	59.292
KIF4A	24137	120	122	569	921	352	673	1097	78	374	264	15	1797	2197	486	1410	294	1289	879	823	791	830	624	727.41	417	1038	1.609	0.686	2.719	0.00654764	0.0751256	0.2601
ZNF674-AS1	401588	49	71	79	35	35	166	98	82	33	189	84	200	143	129	121	129	133	185	169	156	288	148	123.75	84	164	1.608	0.686	3.265	0.0010954	0.0266882	0.8613
B3GALT1	8708	17	0	5	1	3	5	0	1	7	8	4	19	77	0	0	19	2	6	21	18	42	3	11.75	5	19	1.609	0.686	2.464	0.013751	0.115854	0.4008
USP32P1	162632	3	9	21	21	12	220	806	20	17	24	75	287	49	27	55	49	24	1777	604	655	250	1094	277.23	112	443	1.606	0.684	2.465	0.0136951	0.1157	1.1528
KIAA1199	57214	149	1014	1338	5	543	472	110	776	488	66	59	2109	224	705	1793	841	1396	1296	3690	1242	545	409	875.9	456	1295	1.603	0.681	2.597	0.00940276	0.0922098	0.2462
POM121L9P	29774	7	4	8	3	2	9	3	22	4	5	15	15	10	8	4	5	8	80	12	44	42	4	14.31	7	21	1.604	0.681	2.602	0.0092686	0.0918296	0.2781
C2orf39	92749	10	9	9	10	162	19	2	71	4	1	1	69	219	17	3	17	233	18	22	443	21	84	65.68	27	104	1.602	0.68	2.467	0.0136078	0.115291	0.5753
SFMBT1	51460	174	134	256	423	172	408	383	156	209	241	59	231	952	312	577	369	388	566	619	463	428	241	352.77	238	468	1.601	0.679	3.2	0.00137384	0.0297539	0.2119
DLEU2	8847	35	26	18	43	39	29	185	34	45	28	22	62	64	92	37	44	180	347	72	143	54	72	75.92	46	106	1.599	0.677	2.789	0.0052838	0.0660613	1.2609
LRGUK	136332	8	9	2	7	20	4	2	24	4	7	0	23	4	6	33	28	43	7	24	54	5	18	15.06	8	22	1.598	0.677	2.6	0.00933286	0.0918757	0.1754
TBL1XR1	79718	2144	3061	2665	5617	4287	5038	2999	3093	3198	3888	2457	5084	11634	2521	8630	6154	6238	4766	5182	5219	4405	10363	4938.24	3495	6381	1.598	0.676	3.628	0.000285398	0.0117332	0.1425
KIAA1524	57650	53	39	121	515	217	291	845	68	282	169	78	743	699	397	650	709	466	918	541	340	414	259	400.74	243	558	1.598	0.676	2.802	0.00507691	0.0645543	1.1189
VAX2	25806	13	72	17	24	63	12	28	2	26	9	29	68	105	112	1	27	58	12	55	56	139	167	49.82	27	73	1.597	0.676	2.622	0.00874154	0.0889072	0.1071
RIMBP3	85376	4	12	11	7	10	20	9	11	13	20	15	25	18	50	17	2	62	45	34	14	13	18	19.52	12	27	1.597	0.676	2.821	0.00478819	0.0625637	0.0953
SDHAP2	727956	106	174	221	248	158	409	347	271	77	282	57	100	660	487	341	250	344	555	473	820	323	451	325.19	214	437	1.596	0.675	3.047	0.00231481	0.0411631	0.139
DYRK2	8445	1160	796	379	1157	743	1257	1377	834	469	798	509	1565	1618	1532	2962	1003	1364	849	1279	1464	1583	2192	1222.41	862	1583	1.595	0.674	3.564	0.000365245	0.0131266	0.3216
LINC01001	100133161	7	5	11	31	29	19	136	69	10	34	38	105	132	59	26	159	63	63	105	67	63	83	59.8	35	84	1.595	0.674	2.744	0.00607355	0.0718249	1.1017
OR1Q1	158131	0	0	8	0	0	4	0	0	0	1	0	9	6	3	0	9	1	0	2	26	8	21	4.45	1	8	1.596	0.674	2.386	0.0170141	0.131923	0.8012
KHDC1	80759	16	4	43	75	57	11	6	26	24	47	72	86	63	19	16	104	212	92	41	98	131	64	59.3	35	84	1.594	0.673	2.714	0.00664275	0.0756406	0.187
LSM8	51691	541	375	535	509	631	277	439	336	398	273	447	1330	2587	658	585	693	450	366	975	498	710	433	638.37	433	844	1.593	0.672	3.205	0.00134833	0.0295101	1.1708
FLJ37201	283011	6	7	3	9	5	4	7	13	10	7	15	20	24	12	7	23	36	21	6	12	9	13	12.19	8	17	1.591	0.67	2.897	0.00376955	0.0544497	0.1497
AKAP8L	26993	795	1165	1005	2242	1233	984	1730	1006	1053	785	718	1416	839	1302	905	12683	1716	3606	1673	1476	1637	1123	1867.83	1156	2580	1.591	0.669	2.827	NA	NA	10.9637
GOLGA6L10	647042	55	52	25	70	39	182	173	285	22	185	202	186	153	126	153	1243	114	156	159	443	151	303	203.55	117	290	1.59	0.669	2.688	0.00718652	0.0788037	2.4759
TK1	7083	1982	438	1863	708	235	1524	2069	185	632	1563	99	5256	4834	1927	1893	402	2711	1706	1692	1444	3511	1711	1744.82	1027	2462	1.589	0.668	2.719	0.00653979	0.0750875	0.1272
RSPH9	221421	22	4	6	12	64	21	8	21	9	2	28	77	81	23	15	52	102	18	30	103	3	26	33.2	18	48	1.588	0.667	2.614	0.00893859	0.0899314	0.2287
BRWD3	254065	33	57	76	122	160	58	165	133	62	78	101	376	261	88	230	194	162	140	109	181	225	74	140.17	95	185	1.585	0.664	3.157	0.00159551	0.0329196	0.1628
C18orf54	162681	47	37	39	109	120	126	152	89	76	58	142	335	108	68	209	143	145	356	172	233	69	152	135.65	90	181	1.584	0.664	3.07	0.00214388	0.0393639	0.1215
C20orf118	140711	51	17	23	73	74	36	32	54	23	52	25	119	46	100	52	54	308	43	64	62	75	46	64.99	42	88	1.584	0.663	2.922	0.00347737	0.0516246	2.0193
UNC13D	201294	812	179	227	157	79	385	197	222	103	681	218	426	419	1009	736	189	2892	334	367	182	833	389	501.59	296	707	1.582	0.662	2.711	0.0067069	0.0760149	1.1806
MAP7D2	256714	0	4	7	114	21	28	411	5	47	35	3	40	761	96	124	567	470	1	93	106	70	334	151.71	61	242	1.58	0.66	2.431	0.0150677	0.122619	0.8185
ZNF695	57116	44	23	41	67	233	65	231	2	36	18	5	283	508	90	133	109	166	176	196	141	198	53	128.12	70	187	1.58	0.66	2.595	0.00945585	0.0922098	0.8101
PLK4	10733	85	59	228	493	207	243	263	89	135	334	63	763	571	164	413	417	568	388	335	240	231	441	305.84	200	412	1.578	0.658	2.963	0.0030489	0.0482639	0.3512
ALG11	440138	39	13	34	5	27	14	12	11	8	14	9	34	22	83	26	25	13	22	21	79	44	36	26.84	17	37	1.578	0.658	2.838	0.00453775	0.0604353	0.3128
CELSR1	9620	1834	1508	3136	1036	4439	2713	1633	2433	797	1967	306	6436	9181	4284	5832	2154	3317	468	4219	4854	1395	6019	3180.02	1982	4378	1.577	0.657	2.81	0.00496087	0.0639625	0.1327
TEKT4	150483	3	14	12	7	24	23	1	11	1	25	6	25	35	64	1	21	94	2	5	137	13	9	24.26	12	37	1.576	0.657	2.493	0.0126625	0.109677	0.2527
MTL5	9633	353	135	218	298	375	371	183	381	307	328	35	1119	775	98	671	668	601	199	338	581	365	831	419.46	271	568	1.574	0.655	2.911	0.00360521	0.0529071	0.0943
PRSS38	339501	0	0	0	0	1	0	0	1	1	0	0	44	2	0	1	1	1	1	0	0	0	0	2.4	0	5	1.575	0.655	2.386	NA	NA	16.892
INA	9118	24	3	5	79	145	44	109	7	24	4	1	121	40	28	5	191	375	0	127	19	38	819	100.38	40	160	1.573	0.654	2.419	0.0155579	0.12491	1.0175
DIAPH3	81624	179	64	70	233	74	112	582	45	133	117	23	331	277	220	219	112	189	668	350	907	222	289	246.25	148	344	1.572	0.653	2.726	0.00641974	0.0741471	2.1024
EPB41L5	57669	191	247	454	233	593	189	800	273	153	600	704	1324	2140	444	579	1285	716	337	401	1245	1254	93	647.97	403	893	1.571	0.652	2.792	0.0052372	0.0656164	0.1243
POMK	84197	17	10	16	65	40	19	20	19	11	17	14	22	49	19	55	18	344	65	18	19	19	19	40.62	23	59	1.572	0.652	2.599	0.00935957	0.0920293	5.2517
DNAH6	1768	40	13	11	38	194	30	4	94	14	8	15	152	119	33	15	251	155	8	73	476	15	109	84.92	42	128	1.57	0.651	2.502	0.0123376	0.10784	0.6216
SOCS4	122809	286	339	333	583	280	370	457	333	357	500	479	436	551	671	608	715	775	871	549	1375	569	398	537.95	392	683	1.569	0.65	3.895	9.81671e-05	0.00597747	0.4415
REN	5972	1	32	55	0	0	4	0	9	6	0	22	12	415	104	1	0	140	0	8	72	9	10	40.88	12	70	1.569	0.65	2.358	0.018355	0.137456	0.7812
COX7B2	170712	1	0	0	0	0	0	1	0	0	0	1	132	12	0	0	0	0	0	0	0	0	0	6.72	0	13	1.569	0.65	2.498	NA	NA	40.8366
PDYN	5173	52	2	2	107	12	149	0	0	169	2	8	3	18	1584	1	67	112	1	121	1111	33	69	164.64	46	284	1.567	0.648	2.354	NA	NA	6.2074
FAM71E1	112703	347	82	127	27	57	64	134	96	200	112	60	208	380	701	218	532	413	24	149	105	267	69	198.73	119	279	1.566	0.647	2.694	0.00706312	0.0779625	0.1888
VWA3B	200403	13	14	6	1	16	31	2	16	0	6	8	24	21	7	3	6	84	3	11	149	6	68	22.62	10	35	1.564	0.646	2.457	0.0139951	0.11691	0.3303
SYNGAP1	8831	269	253	426	838	792	420	506	995	269	359	1072	1387	330	614	201	3567	545	1958	1206	1425	1448	796	894.28	564	1225	1.564	0.645	2.804	0.00505239	0.0643908	0.2846
LIN9	286826	212	131	120	210	450	135	379	110	131	137	181	601	449	218	410	306	287	951	271	379	220	199	294.9	200	390	1.563	0.645	3.077	0.00208926	0.0387338	0.5412
UPF3A	65110	511	922	258	197	652	365	789	826	401	331	584	464	1181	1178	757	1299	698	711	1006	2436	718	734	773.61	531	1017	1.563	0.644	3.15	0.00163213	0.0334668	0.534
ANKLE1	126549	8	32	6	82	20	22	169	31	3	74	14	36	41	16	12	739	189	15	79	28	22	350	90.35	42	139	1.563	0.644	2.456	0.014062	0.117311	1.2378
SRRM2-AS1	100128788	31	8	21	3	5	22	8	15	4	25	3	36	25	13	8	63	29	19	28	33	30	47	21.71	13	30	1.563	0.644	2.726	0.00641363	0.0741471	0.2159
SFRS11	9295	1482	1372	1464	3787	2031	1802	1911	3089	1550	2656	2355	2768	3580	2271	5064	7564	3172	3548	2942	4364	3165	3148	2958.55	2136	3781	1.561	0.643	3.648	0.000264386	0.0111744	0.5949
RDH10	157506	185	198	411	360	88	437	675	181	239	78	414	545	351	778	129	205	2150	1265	241	440	390	930	485.9	297	675	1.56	0.642	2.722	0.00649222	0.0748005	0.3794
SKA3	221150	136	114	106	211	240	340	465	58	97	143	15	449	503	258	283	145	369	531	416	343	344	416	271.96	175	369	1.56	0.642	2.852	0.00434314	0.0593706	0.8535
MPP2	4355	45	14	76	127	105	19	103	28	65	9	87	201	150	150	32	180	434	224	109	27	44	77	104.92	62	148	1.56	0.641	2.651	0.00801805	0.0836245	0.2318
SR140	23350	1107	1730	1301	2547	2643	1494	2726	2076	1207	1924	1705	3878	2892	2658	3040	2660	2639	5678	2881	2054	2170	5299	2559.57	1860	3259	1.558	0.64	3.721	0.00019817	0.00932751	0.2936
GEN1	348654	81	161	169	359	461	277	919	158	253	194	90	691	1265	236	320	1415	470	544	514	609	358	305	447.68	284	612	1.559	0.64	2.805	0.00503663	0.06433	0.9788
SGOL2	151246	156	99	160	579	327	149	454	90	277	248	173	624	1039	221	206	345	651	1044	586	478	177	278	380.05	247	514	1.557	0.639	2.87	0.00410746	0.0570362	0.175
ACRV1	56	1	0	2	5	3	2	5	0	3	2	0	8	6	2	2	12	16	2	4	4	4	10	4.24	2	6	1.557	0.639	2.491	0.012742	0.11001	0.15
FAM157A	728262	7	0	8	4	25	9	57	8	1	20	18	50	66	58	3	101	55	36	31	6	17	21	27.31	14	40	1.555	0.637	2.508	0.012139	0.107085	0.4053
MYH7B	57644	1	5	4	12	10	5	40	8	3	6	19	19	10	6	15	146	31	9	22	24	9	24	19.51	10	29	1.555	0.637	2.526	0.0115509	0.103783	3.0644
ASAH2B	653308	0	0	0	10	0	2	2	0	1	10	2	16	6	2	18	6	10	6	8	5	1	23	5.76	2	9	1.555	0.637	2.413	0.0158214	0.126024	0.3137
TEKT2	27285	86	26	58	100	527	261	26	349	52	12	2	322	343	107	47	194	2462	84	150	626	135	330	286.36	136	436	1.554	0.636	2.455	0.0140944	0.117462	3.399
C6orf223	221416	320	27	92	14	35	106	19	37	55	65	5	343	50	45	65	17	138	360	204	180	623	110	132.22	70	194	1.554	0.636	2.526	0.0115498	0.103783	0.5008
LDHC	3948	7	0	4	13	21	43	32	1	0	24	6	53	11	0	46	46	96	55	71	31	2	120	31.07	14	48	1.554	0.636	2.423	0.0154007	0.12427	0.1458
KIAA1257	57501	9	8	6	10	41	20	2	49	29	5	31	18	56	35	11	73	97	45	18	78	16	68	32.82	19	47	1.553	0.635	2.616	0.00889832	0.0898947	0.1148
C15orf42	90381	118	35	252	292	87	261	578	52	58	92	16	523	674	110	576	256	380	439	421	313	393	205	278.69	167	390	1.552	0.634	2.671	0.00756904	0.0809057	0.8449
BMS1P2	642826	9	37	25	33	14	83	56	53	15	43	55	56	74	26	57	127	108	48	74	157	100	46	58.85	38	79	1.552	0.634	2.878	0.00400819	0.0562917	0.1535
GUCY1B2	2974	11	20	2	5	12	37	2	1	22	15	0	29	4	47	37	1	38	42	6	57	42	85	23.42	12	35	1.55	0.633	2.468	0.0135977	0.115291	0.2099
FAM181A	90050	318	86	45	3	178	29	7	86	9	35	4	189	125	702	109	129	299	109	108	195	295	44	141.18	73	209	1.55	0.632	2.494	0.0126249	0.109574	1.0597
KCNH1	3756	0	0	2	6	1	4	0	8	2	0	1	2	0	0	0	7	5	118	7	5	0	6	7.92	2	14	1.55	0.632	2.333	NA	NA	12.3012
LRRIQ4	344657	1	0	5	2	7	0	0	0	0	0	1	5	9	1	0	1	63	0	5	2	10	3	5.17	1	9	1.549	0.631	2.334	0.0196188	0.143381	3.1444
DSC2	1824	2963	877	363	1286	335	812	773	599	2300	1292	196	1661	2038	1654	2007	2694	1658	687	4323	4006	2413	1975	1677.69	1072	2283	1.548	0.63	2.796	0.00517309	0.0652267	0.6202
SLC25A29	123096	2195	927	937	854	1472	1066	738	2369	904	1738	608	1673	1422	2395	1451	6692	874	2023	2038	3948	3178	1424	1860.28	1255	2465	1.547	0.629	2.994	0.0027505	0.0453887	0.5305
GDF6	392255	7	42	4	6	2	1	9	11	40	9	5	36	1	14	7	15	7	124	20	18	4	207	26.86	12	41	1.546	0.629	2.425	0.015322	0.124074	2.4877
TAS2R14	50840	1	0	3	14	1	2	10	4	5	3	1	7	10	3	6	20	6	9	17	12	13	13	7.26	4	11	1.546	0.629	2.559	0.0105019	0.0978179	0.5355
NEK3	4752	62	106	73	88	107	67	126	163	57	66	242	214	200	278	119	152	120	282	176	291	129	165	149.19	105	193	1.545	0.628	3.266	0.00109044	0.0266882	0.3301
NFYC-AS1	100130557	33	17	41	24	28	76	66	84	30	82	41	71	37	40	103	207	71	114	74	116	134	67	70.71	47	94	1.542	0.625	2.954	0.00313802	0.0488448	0.2199
MYH15	22989	1	1	2	2	24	9	60	6	2	12	1	8	225	1	1	102	5	31	34	14	4	34	26.38	11	42	1.541	0.624	2.378	0.0174301	0.133572	1.6904
SENP5	205564	429	868	625	1187	661	1640	1305	527	570	853	642	1081	3780	1823	964	1103	1337	2273	1220	930	699	2427	1224.69	846	1603	1.54	0.623	3.096	0.00195837	0.0371664	0.2815
ATAD3B	83858	265	351	122	393	171	392	366	372	125	417	155	772	297	345	494	853	291	486	539	468	450	744	403.09	284	522	1.539	0.622	3.248	0.00116357	0.0272164	0.0772
TBC1D3B	414059	47	53	42	20	67	67	116	422	46	136	71	48	160	196	75	831	148	34	206	352	367	262	171.2	99	244	1.539	0.622	2.581	0.00984777	0.094293	0.6659
KCNIP2	30819	6	1	10	6	11	16	17	55	6	27	57	29	19	38	9	74	17	102	79	42	60	58	33.52	19	48	1.539	0.622	2.572	0.0101184	0.0960145	0.2161
FCRL5	83416	1	7	1	0	3	31	0	7	11	34	1	21	29	90	2	12	0	287	0	1	90	0	28.57	9	48	1.539	0.622	2.325	0.0200887	0.144972	0.5907
LRRC18	474354	0	1	1	0	0	2	0	1	0	0	2	3	1	2	0	0	29	0	1	28	0	0	3.23	1	6	1.539	0.622	2.319	0.0203799	0.146424	4.4793
HMGB3	3149	943	886	1100	1110	1028	2742	1526	841	1571	1856	299	3685	3236	1461	2010	1083	2387	2516	2142	3613	2174	1697	1813.93	1264	2364	1.538	0.621	3.143	0.00166999	0.0339907	0.2574
KIAA1683	80726	82	51	277	39	92	202	217	227	14	257	528	255	23	501	168	222	773	323	509	638	1124	384	313.95	181	447	1.538	0.621	2.575	0.0100128	0.0954496	0.2342
LOC100128842	100128842	9	16	10	37	15	51	38	66	9	82	23	93	21	46	49	97	44	37	56	185	121	51	52.64	32	73	1.537	0.62	2.69	0.00714914	0.0786157	0.2639
TANC2	26115	199	254	634	384	123	440	423	1007	446	262	432	856	1280	1205	474	829	1075	714	613	571	268	964	611.42	419	804	1.536	0.619	3.027	0.00246884	0.0426081	0.3262
PPP1R1B	84152	2454	2070	397	852	2035	279	18	1116	305	60	249	3517	289	592	1913	576	425	19035	3651	899	960	300	1908.75	894	2923	1.535	0.618	2.414	0.0157857	0.1258	2.5409
ERAS	3266	1	0	2	3	6	1	5	2	4	2	3	12	4	6	2	19	2	2	6	12	7	8	4.96	3	7	1.535	0.618	2.508	0.0121298	0.107085	0.1636
WNT10B	7480	0	0	3	4	2	7	5	1	6	3	6	11	2	8	1	16	25	23	2	7	4	10	6.66	3	10	1.534	0.617	2.464	0.0137432	0.115854	0.1086
CTTNBP2	83992	51	78	75	59	260	31	5	367	491	638	166	455	795	233	946	701	639	434	378	361	469	162	354.28	202	507	1.533	0.616	2.552	0.0107077	0.0988882	0.468
HYLS1	219844	176	233	314	102	202	520	287	89	242	140	145	347	374	234	464	350	2001	227	299	177	246	467	347.13	223	471	1.532	0.615	2.759	0.00579232	0.0701062	3.9816
CCDC87	55231	75	14	16	8	0	25	10	9	11	15	6	28	25	14	15	28	250	23	14	33	20	87	33.06	17	49	1.531	0.615	2.472	NA	NA	10.5198
XPO1	7514	2355	3414	2214	7813	4503	4488	4214	3343	3591	4911	3350	5941	10485	3799	5997	13240	5073	6171	8454	8139	4640	5996	5551.41	4018	7085	1.53	0.614	3.451	0.000559341	0.0171932	0.2825
RFX3	5991	19	49	19	81	145	62	24	64	66	51	17	171	145	82	139	196	67	84	98	107	77	44	82.06	54	110	1.531	0.614	2.851	0.00435959	0.0594972	0.4048
TPTEP2	400927	26	21	30	28	16	33	14	50	25	25	17	31	39	40	34	102	29	14	63	72	99	34	38.29	26	51	1.531	0.614	2.945	0.00322873	0.049623	0.1169
RNF207	388591	115	230	31	195	101	388	105	502	120	600	80	512	157	108	435	997	300	409	403	422	907	926	365.54	224	507	1.53	0.613	2.654	0.00796456	0.083517	0.1628
KIAA1731	85459	91	174	189	399	200	343	476	228	133	205	215	379	750	116	201	539	1047	192	457	473	638	438	358.39	241	475	1.528	0.612	2.911	0.00360346	0.0529071	0.1438
EXO1	9156	263	51	170	377	260	142	461	42	47	104	9	788	813	135	368	186	439	838	377	230	334	116	297.76	175	420	1.528	0.612	2.581	0.00984466	0.094293	0.1315
C14orf145	145508	29	21	49	129	147	73	132	57	31	95	49	136	163	68	107	169	183	185	157	160	178	70	108.71	74	143	1.528	0.612	2.962	0.00305548	0.0483045	0.2271
CYP2C8	1558	6	1	1	26	44	1	3	17	8	1	0	54	12	3	21	163	3	6	25	47	5	52	22.69	10	36	1.528	0.612	2.374	0.0175822	0.134149	0.4576
CALCB	797	3	1	1	7	5	1	3	1	1	1	1	1	3	11	1	22	18	1	6	17	1	2	4.99	2	8	1.529	0.612	2.403	0.0162687	0.12823	0.0708
UPK2	7379	168	23	3	0	20	21	8	2	48	2	0	4	120	113	0	10	1588	1	8	10	2	86	101.74	27	177	1.528	0.611	2.302	NA	NA	10.0125
OR1J2	26740	1	1	9	0	1	5	2	0	0	0	0	7	16	10	0	6	11	0	2	15	15	2	4.74	2	8	1.527	0.611	2.334	0.0195953	0.143336	0.2834
CXorf41	139212	2	0	0	0	1	2	0	0	0	0	0	1	9	0	0	0	34	0	0	18	0	7	3.39	0	6	1.528	0.611	2.331	0.0197363	0.143859	0.5449
C6orf164	63914	3	10	3	11	8	4	2	13	8	26	3	18	31	3	11	44	10	2	10	65	14	28	14.92	8	21	1.526	0.61	2.511	0.0120228	0.10635	0.2142
DTL	51514	111	98	232	809	514	246	264	93	126	217	143	743	621	280	513	318	628	1102	580	376	435	240	394.89	259	531	1.524	0.608	2.806	0.00501785	0.0641975	0.7436
CLCN1	1180	3	1	1	3	2	2	0	0	0	0	0	8	0	1	0	2	72	0	2	0	1	3	4.6	1	8	1.524	0.608	2.297	NA	NA	22.4414
LRP2BP	55805	58	33	18	43	54	63	21	71	46	23	45	70	121	17	35	246	63	77	33	290	54	38	69.07	43	95	1.523	0.607	2.674	0.00749907	0.0807007	0.4985
PATE2	399967	0	0	2	0	3	1	1	0	0	0	0	4	2	0	1	2	25	1	2	1	1	2	2.17	1	4	1.522	0.606	2.3	NA	NA	6.6404
C3orf34	84984	51	36	41	94	169	89	25	40	55	79	72	54	183	150	26	56	205	331	144	167	44	229	106.4	68	144	1.521	0.605	2.726	0.00641724	0.0741471	0.1329
FUT6	2528	21	5	1	3	3	2	2	5	1	4	0	7	59	6	1	17	22	13	6	3	2	14	8.95	4	14	1.521	0.605	2.404	0.0162149	0.127989	0.7788
MLLT11	10962	100	61	122	645	326	65	157	99	141	29	119	1567	942	490	26	373	374	382	323	121	136	66	302.87	169	436	1.52	0.604	2.505	0.01225	0.107465	0.5911
LAS1L	81887	655	730	823	536	648	1076	595	830	628	614	643	1335	1436	1151	1142	1537	1012	592	818	1240	1351	1104	931.62	707	1156	1.519	0.603	4.325	1.52398e-05	0.0019726	0.1817
SYK	6850	1862	2091	2405	1589	1871	1617	986	1224	638	935	496	1689	1151	2756	2821	2826	1556	4160	3244	5765	1488	2093	2057.47	1429	2686	1.518	0.602	3.028	0.00245797	0.042509	0.2403
C6orf103	79747	0	0	0	2	3	3	0	0	0	0	0	4	8	0	0	1	24	0	0	45	0	4	4.25	1	8	1.515	0.6	2.299	0.0215032	0.151216	1.5753
DMP1	1758	0	2	2	7	6	4	11	7	1	10	1	25	19	1	7	51	5	1	13	2	13	20	9.42	5	14	1.514	0.599	2.407	0.0160684	0.127196	0.258
CELSR3	1951	37	22	58	523	58	128	166	67	20	89	16	225	273	96	276	1069	124	172	136	159	139	308	189.18	108	271	1.514	0.598	2.51	0.0120597	0.10662	3.0071
ZNF280A	129025	1	0	41	0	2	7	0	1	9	11	1	33	42	15	1	13	39	14	16	18	41	18	14.69	7	23	1.514	0.598	2.365	0.0180391	0.136138	1.0769
ABHD12B	145447	1	7	1	3	1	1	15	6	3	2	8	1	2	21	1	1	84	14	4	39	4	2	10.06	4	16	1.509	0.594	2.346	0.0190015	0.141237	1.0076
FYTTD1	84248	1251	1839	1320	1214	2887	3111	2240	1160	2361	2159	1862	3016	7519	4339	1911	2863	2936	5700	2650	2437	1472	3659	2723	1946	3500	1.508	0.593	3.182	0.00146022	0.0310565	0.2996
CDCA2	157313	97	117	196	168	70	216	492	27	105	72	5	593	609	137	290	99	359	518	501	177	206	162	236.97	142	332	1.509	0.593	2.563	0.0103749	0.0974946	0.3352
CELF6	60677	2	5	21	27	12	34	13	169	11	273	116	79	24	61	76	966	42	101	440	75	81	203	128.8	62	195	1.508	0.593	2.383	0.0171555	0.132687	2.462
ATAD5	79915	15	19	23	201	92	43	194	54	33	65	41	231	299	56	132	184	101	218	146	94	101	131	112.46	71	154	1.509	0.593	2.653	0.00797122	0.083534	0.4161
HMGB2	3148	1199	1342	2368	6066	2618	3369	5181	1437	1681	1298	2417	10512	7554	3704	7150	2602	2987	6673	5213	5534	3214	1608	3896.64	2634	5159	1.508	0.592	2.855	0.00430268	0.0590122	0.1873
CCDC65	85478	40	3	18	13	76	46	5	27	5	9	11	51	38	69	9	64	135	17	19	155	13	78	41.03	23	59	1.507	0.591	2.481	0.0131132	0.112336	0.2902
UBE2Q2P2	100134869	28	13	13	12	16	12	6	10	25	18	15	27	23	16	29	118	15	17	16	33	23	29	23.4	15	31	1.505	0.59	2.72	0.00653242	0.0750548	2.8723
IGFBP2	3485	15475	5557	44516	2129	13682	10809	13988	3664	6694	6273	5919	21673	42241	80274	6110	15907	8069	1242	34660	69343	33215	9686	20505.7	11701	29311	1.505	0.589	2.492	0.0127063	0.109816	0.3793
KHDRBS3	10656	566	223	319	100	206	446	68	480	263	213	221	339	239	741	414	116	370	1405	627	627	565	878	428.42	282	575	1.503	0.588	2.748	0.00600182	0.0714868	0.2375
TRIM54	57159	43	1	14	5	2	1	2	0	4	16	1	1	5	218	0	60	25	2	3	10	2	65	21.79	8	36	1.503	0.588	2.297	0.0216246	0.151748	0.8604
ADCY10	55811	0	1	0	0	0	0	2	1	1	0	0	0	1	1	0	1	2	45	0	5	0	0	2.71	0	5	1.503	0.588	2.283	NA	NA	15.2303
FOXRED2	80020	316	401	1577	596	565	1065	690	543	194	629	676	970	1612	761	1272	1246	1208	697	543	1944	1294	2002	945.49	659	1232	1.502	0.587	2.98	0.0028802	0.0465974	0.3248
ARHGAP11A	9824	312	158	318	1110	438	405	462	189	380	248	68	1243	2076	292	643	256	1388	634	546	383	656	498	577.44	372	783	1.502	0.587	2.68	0.00736648	0.0799789	0.3623
SDHAP1	255812	149	168	151	141	183	355	379	229	50	168	127	241	433	478	208	204	174	292	400	464	457	522	271.52	191	352	1.502	0.587	3.034	0.00241048	0.0421719	0.146
SEC61A2	55176	197	79	81	245	438	134	298	144	70	123	94	491	203	381	256	306	519	329	441	278	335	110	252.35	173	332	1.5	0.585	2.887	0.00389214	0.0551153	0.4667
RHEBL1	121268	12	10	20	53	30	53	8	3	49	10	25	184	43	25	37	17	62	124	50	34	22	39	41.39	25	58	1.5	0.585	2.542	0.0110111	0.10065	0.9651
SYT3	84258	21	0	5	4	0	7	1	8	5	3	0	3	7	22	0	75	16	65	0	43	0	9	13.39	5	22	1.5	0.585	2.29	0.0220056	0.153576	0.2246
MSH4	4438	2	1	2	1	1	6	1	1	0	2	2	4	1	2	1	5	1	4	3	33	0	18	4.07	2	7	1.499	0.584	2.325	0.0200693	0.144972	3.6002
SDHAP4	220729	152	160	175	315	189	471	329	214	116	196	140	241	363	295	286	448	337	520	486	492	287	522	306.15	223	389	1.497	0.582	3.319	0.000904745	0.0238312	0.3361
PPP1R14D	54866	22	7	11	1	0	12	17	6	0	14	4	19	62	12	5	2	162	2	10	14	5	22	18.56	9	29	1.497	0.582	2.338	0.0193621	0.142321	3.6178
ABCC2	1244	4	7	3	4	3	7	6	18	2	12	3	4	7	5	3	47	9	42	8	15	9	26	11.18	6	16	1.497	0.582	2.469	0.0135619	0.115154	0.2291
TIA1	7072	712	776	498	1992	1811	1071	1650	1822	1439	1369	1610	1946	2136	1411	1849	10460	1731	2182	2258	2627	1458	1044	1993.27	1341	2646	1.496	0.581	2.794	0.0052007	0.0654412	5.4413
PARG	8505	255	456	328	271	285	563	323	371	392	506	287	463	815	537	709	757	549	559	495	563	518	558	480.07	367	593	1.496	0.581	4.23	2.34104e-05	0.00260311	0.3297
KLF12	11278	208	204	123	298	429	79	166	400	205	291	615	375	741	478	224	586	576	442	511	517	357	772	390.77	274	507	1.496	0.581	2.999	0.0027092	0.0449759	0.4327
MAGEA1	4100	0	0	5	0	0	0	0	0	0	8	0	31	32	0	0	0	2	0	1	60	44	0	8.31	1	15	1.495	0.581	2.289	0.0220726	0.153688	0.2883
PLEKHB1	58473	2433	732	461	699	3237	642	453	1144	1688	951	101	6113	345	2847	787	2253	2027	13577	1060	1194	283	1920	2043.05	1140	2946	1.493	0.578	2.445	0.0144996	0.119398	1.5767
RELT	84957	149	79	140	216	394	240	191	145	145	124	46	490	290	295	391	121	561	374	162	248	297	269	244.05	170	318	1.493	0.578	2.937	0.00331589	0.0504105	0.3001
TMEM169	92691	80	24	13	10	28	65	6	90	24	21	18	27	54	440	13	79	79	94	53	51	16	52	60.74	34	87	1.493	0.578	2.46	0.0139046	0.116525	2.5497
AOC2	314	6	5	11	11	1	17	21	11	7	10	18	19	7	6	6	114	13	17	24	26	20	29	18.13	11	26	1.493	0.578	2.498	0.0124912	0.108809	1.6316
SKA1	220134	63	46	77	210	126	252	363	21	85	60	9	457	122	151	502	132	302	476	302	233	139	159	194.9	119	270	1.492	0.577	2.555	0.0106138	0.0983502	0.3089
LOC441666	441666	24	62	37	113	123	44	329	44	39	66	59	222	545	132	0	334	141	41	180	371	192	253	152.23	85	219	1.492	0.577	2.447	0.0144223	0.119117	0.4668
	100133144	1	9	10	9	11	33	10	14	13	16	20	26	12	15	26	124	19	15	18	45	12	22	21.85	13	30	1.492	0.577	2.55	0.0107743	0.0992265	3.9287
OCLNP1	647859	3	0	0	0	0	1	1	0	0	4	0	0	2	1	2	29	5	5	0	15	1	0	3.21	1	5	1.491	0.576	2.252	0.0243131	0.160518	1.2738
CDK1	983	677	414	667	1716	879	1992	1646	209	1721	512	118	2159	2068	1711	2117	854	3989	2934	2221	1658	1249	959	1475.93	959	1993	1.49	0.575	2.668	0.0076263	0.0813079	0.1873
TTL	150465	210	528	313	970	794	531	579	548	544	1034	559	1035	1360	777	1289	1252	1005	1085	972	1131	1239	391	824.87	601	1049	1.49	0.575	3.253	0.00114249	0.0270706	0.2748
ZNF37B	100129482	61	182	102	138	131	270	332	514	68	312	378	503	316	219	439	661	314	215	420	660	522	567	332.78	226	440	1.49	0.575	2.808	0.00498419	0.0640147	0.2388
KRT78	196374	4	1	2	5	1	5	0	1	0	2	0	10	2	6	0	6	22	5	1	3	3	15	4.28	2	7	1.489	0.575	2.325	0.0200905	0.144972	0.2369
NCRNA00181	503538	74	38	20	32	24	54	34	42	47	18	63	78	17	140	22	19	63	216	120	157	92	27	63.67	41	86	1.489	0.574	2.618	0.00885511	0.0896769	0.1011
RAD51	5888	258	154	317	265	309	340	228	58	199	175	23	532	843	287	292	157	1697	170	272	185	396	241	336.28	211	461	1.488	0.573	2.589	0.00963673	0.093097	1.363
CEP135	9662	72	114	126	379	163	243	136	243	284	253	315	584	536	190	429	506	257	269	343	396	309	338	294.74	212	378	1.488	0.573	3.108	0.00188043	0.0366029	0.1445
ACCN3	9311	6	7	3	9	99	6	13	17	2	10	13	27	5	57	2	155	17	105	19	49	23	74	32.65	17	48	1.488	0.573	2.377	0.0174764	0.133741	1.0176
CCDC42B	387885	27	29	9	2	68	53	17	38	1	12	3	58	171	50	11	22	118	16	8	147	41	62	43.73	24	64	1.484	0.57	2.398	0.01649	0.129549	0.1304
OPN1LW	5956	2	0	0	0	0	1	0	0	1	1	0	1	0	5	0	1	0	0	19	1	7	5	2.01	0	4	1.485	0.57	2.244	0.0248202	0.16286	0.5481
RFPL3	10738	0	1	2	0	0	0	0	5	0	3	0	0	0	50	5	5	2	0	3	2	2	4	3.78	1	7	1.484	0.569	2.243	NA	NA	6.7159
MSH5	4439	103	60	128	203	227	215	268	352	36	290	106	660	327	127	310	802	153	326	323	402	312	216	270.41	181	360	1.483	0.568	2.731	0.00631956	0.0736823	0.2862
CARNS1	57571	46	23	73	11	72	96	38	126	28	119	49	180	82	58	45	204	140	98	66	139	59	363	96.21	62	130	1.483	0.568	2.626	0.00863026	0.0880999	0.3412
KLHL35	283212	280	60	48	25	148	64	103	28	58	95	13	263	163	112	97	237	169	175	132	90	67	489	132.54	84	181	1.482	0.567	2.582	0.00982086	0.0942166	0.789
LOC100216545	100216545	137	34	132	76	80	166	106	123	72	66	129	179	213	108	121	244	141	162	226	171	269	114	139.59	102	177	1.481	0.566	3.222	0.00127472	0.0285014	0.1102
SLC35E4	339665	17	52	214	32	176	131	75	82	42	56	89	204	122	89	129	87	57	122	302	174	616	162	137.75	88	188	1.48	0.566	2.595	0.00945405	0.0922098	1.0774
CABYR	26256	37	28	110	142	96	24	196	60	23	9	20	449	265	85	101	81	128	85	191	169	90	51	110.88	68	154	1.481	0.566	2.521	0.0116968	0.104697	0.5449
TRIM55	84675	16	0	4	0	2	42	2	7	14	3	0	5	12	3	1	4	88	48	11	77	2	99	19.95	8	32	1.481	0.566	2.278	0.0227023	0.155942	0.2546
NUDT15	55270	752	495	486	252	670	687	528	563	309	370	414	621	933	1004	478	629	553	735	616	1632	870	1474	685.06	502	868	1.479	0.565	3.25	0.00115497	0.0272164	0.2673
RFPL1S	10740	3	10	36	13	34	11	89	33	6	10	124	55	5	26	6	513	25	16	390	12	9	156	71.85	34	110	1.48	0.565	2.315	0.020615	0.147537	0.7708
NXF3	56000	4	0	0	2	1	12	24	2	0	24	2	64	0	1	1	1	1	1	12	179	5	100	19.82	6	33	1.48	0.565	2.245	0.0247778	0.162646	0.4545
ANP32E	81611	1024	1564	1021	5207	1955	979	1905	996	940	1246	1038	5059	6496	2747	2167	1704	2326	3942	2681	2131	1845	2569	2342.82	1625	3061	1.479	0.564	2.855	0.00430949	0.0590227	1.4374
TEAD1	7003	1035	1191	1031	1747	1214	1075	561	1968	2044	3132	2237	1934	1438	2552	4982	6810	1572	3172	1817	2896	2212	2410	2228.69	1567	2890	1.477	0.563	2.917	0.00353286	0.0522611	0.6012
NTSR1	4923	12	8	3	0	0	1	1	4	2	4	2	0	7	2	4	0	143	8	6	2	5	0	9.71	3	16	1.477	0.563	2.247	NA	NA	27.4399
KCNJ1	3758	4	1	2	2	17	4	1	1	1	6	1	1	14	0	1	41	49	2	34	4	1	4	8.7	4	14	1.478	0.563	2.285	0.0222889	0.154447	0.2058
NEK5	341676	61	13	8	2	63	12	4	7	2	1	4	14	13	63	31	102	29	11	18	201	15	25	31.8	16	47	1.476	0.562	2.344	0.0190593	0.141283	1.0019
SEC14L1P1	729799	6	8	17	4	7	36	23	29	8	28	19	41	24	19	33	77	15	12	19	44	38	69	26.24	17	36	1.476	0.562	2.592	0.00953472	0.092645	0.1615
TRIM31	11074	29	2	15	14	1	11	0	10	3	26	1	11	5	4	3	2	9	5	8	24	6	357	24.83	10	39	1.475	0.561	2.271	NA	NA	30.4832
AVPR1B	553	4	3	7	0	6	1	0	5	0	6	1	11	4	3	11	10	6	18	10	9	6	2	5.63	3	8	1.475	0.561	2.389	0.0168991	0.131263	0.1384
UBA2	10054	1977	2104	1265	4488	9268	3085	5282	1853	3581	2752	3015	3653	4535	3115	3375	2706	5514	67657	2398	1926	1959	2615	6278.27	3515	9041	1.474	0.56	2.406	NA	NA	39.0477
LMNB2	84823	655	1339	1575	1948	1751	1559	2087	1758	809	1242	871	2956	3687	1670	3293	957	1954	2188	3080	3120	2217	1695	1927.76	1418	2438	1.472	0.558	3.23	0.00123749	0.0281245	0.0881
GTF3C5	9328	1481	1238	2402	1115	1201	817	1866	1024	1472	1052	1365	3027	2288	2973	2337	2340	2803	1549	2215	1254	1587	2293	1804.52	1367	2242	1.471	0.557	3.64	0.000272946	0.0113338	0.2175
GDF11	10220	113	98	524	551	970	678	579	307	231	203	259	867	1512	934	172	985	1860	268	815	645	583	670	628.42	410	846	1.471	0.557	2.621	0.00875646	0.0889498	0.1945
C9orf171	389799	16	3	3	2	41	16	0	10	0	0	3	7	27	9	6	1	86	0	6	195	1	69	22.87	9	37	1.471	0.557	2.247	0.0246704	0.162262	0.4995
GCSAML-AS1	148824	0	1	1	2	5	0	0	0	1	0	3	74	0	4	1	1	1	0	3	0	2	1	4.53	1	8	1.471	0.557	2.224	NA	NA	24.3642
ABCA3	21	623	1403	647	1238	940	355	84	504	635	909	329	1879	2028	1228	1152	3173	859	1794	722	901	788	633	1037.49	697	1378	1.469	0.555	2.693	0.00708023	0.0780474	0.2113
FAM180B	399888	3	0	2	1	7	8	1	4	1	2	5	11	3	16	1	15	1	39	3	6	4	4	6.28	3	9	1.469	0.555	2.325	0.0200566	0.144972	0.468
CRTAC1	55118	176	1476	457	353	606	351	340	170	107	170	16	103	9	5426	535	586	1031	3256	477	748	90	338	764.55	384	1145	1.468	0.554	2.325	0.0200792	0.144972	1.6681
PDCD6P1	728613	129	85	132	137	100	109	376	228	137	332	186	450	556	253	137	158	288	254	256	501	294	410	250.42	177	323	1.468	0.554	2.914	0.00357009	0.0526079	0.1709
SNHG3-RCC1	751867	67	72	54	57	85	77	100	140	36	187	134	215	277	100	81	176	65	161	204	291	232	78	131.42	92	171	1.468	0.554	2.845	0.00443873	0.0599055	0.1003
EREG	2069	9	0	7	7	0	4	0	2	2	6	1	6	28	0	8	3	0	2	7	19	10	61	8.26	3	13	1.468	0.554	2.262	0.0236741	0.158542	0.6176
IQGAP2	10788	125	136	328	316	71	224	72	175	286	172	434	283	454	373	521	844	579	124	378	204	278	413	308.58	213	405	1.467	0.553	2.776	0.00549561	0.0678474	0.2011
NRAP	4892	3	102	32	2	57	2	7	3	45	0	2	7	0	0	8	332	29	1061	7	2	1	1	77.45	23	132	1.467	0.553	2.22	NA	NA	32.965
TLR9	54106	36	19	22	103	49	74	9	27	31	48	27	35	37	59	88	88	34	130	94	91	90	123	59.89	40	79	1.467	0.553	2.712	0.0066865	0.0759821	0.2702
ALPPL2	251	13	64	100	0	10	42	9	6	1	11	0	39	7	125	57	21	340	4	18	105	188	8	53.09	23	83	1.467	0.553	2.274	0.0229539	0.156807	0.3695
WDR63	126820	11	2	4	9	51	18	1	25	3	1	2	12	16	8	9	13	72	16	8	230	1	31	24.74	12	38	1.467	0.553	2.293	0.0218466	0.152917	5.7435
ZNF589	51385	133	401	287	412	189	371	464	462	195	446	391	382	740	623	308	1868	279	758	302	619	650	437	487.18	341	633	1.464	0.55	2.834	0.00459102	0.0609487	0.7671
L3MBTL	26013	107	105	38	281	362	143	170	450	51	33	160	338	101	247	170	1228	306	563	279	482	298	154	275.73	173	379	1.464	0.55	2.516	0.0118703	0.105614	0.673
CELF4	56853	28	63	30	30	167	26	150	39	138	19	20	58	49	29	11	52	27	62	444	400	510	237	117.63	65	171	1.464	0.55	2.369	0.0178567	0.135401	0.0861
SMIM5	643008	143	27	26	1	21	19	24	19	8	17	11	9	38	367	6	16	268	31	6	72	22	114	57.47	29	86	1.464	0.55	2.314	0.0206827	0.147608	0.9583
SMTNL1	219537	1	2	5	7	2	18	5	2	3	40	3	19	4	7	20	32	23	8	24	45	32	14	14.34	8	21	1.463	0.549	2.382	0.0172166	0.132857	0.944
SDR9C7	121214	0	0	1	0	0	1	2	1	1	1	0	20	2	1	0	11	2	0	2	1	1	0	2.1	1	4	1.464	0.549	2.216	0.0266926	0.170094	3.6788
HJURP	55355	331	133	384	926	791	460	867	83	251	184	18	1196	1231	593	630	350	655	1507	1126	1027	687	577	636.71	403	871	1.462	0.548	2.526	0.0115433	0.103783	0.2483
RNF219	79596	301	326	139	358	457	214	585	327	305	341	434	437	806	728	268	752	728	685	410	636	371	591	463.62	344	583	1.462	0.548	3.264	0.00109792	0.0266882	0.1306
GPR179	440435	3	2	3	12	1	2	4	4	2	10	2	8	1	2	2	52	8	14	11	7	1	24	8.02	4	12	1.463	0.548	2.329	0.0198791	0.144548	0.7939
CDR2L	30850	2690	1492	1326	688	138	2074	678	558	357	1323	284	1593	4423	930	2282	204	2955	2920	1803	1355	2673	4331	1685.23	1055	2315	1.461	0.547	2.507	0.0121672	0.107139	0.1732
ANLN	54443	706	270	630	1375	288	822	1943	260	456	339	84	1321	3588	776	1627	620	2146	1650	1195	918	687	643	1015.64	652	1379	1.461	0.547	2.551	0.010739	0.0989744	0.5703
CLCN5	1184	67	265	396	496	161	322	471	163	135	167	155	452	726	1184	480	221	582	174	191	654	286	531	376.27	254	498	1.461	0.547	2.682	0.00731779	0.0796591	0.1926
SPTBN4	57731	27	14	109	3	91	22	11	57	8	104	56	124	34	160	26	155	220	264	31	164	18	54	79.67	46	114	1.461	0.547	2.397	0.0165282	0.129597	0.0768
RPS6KL1	83694	31	59	21	39	60	45	68	4	30	52	13	42	72	46	72	311	190	26	51	18	63	53	62.02	38	86	1.461	0.547	2.488	0.0128554	0.110816	1.7232
TRIM37	4591	627	503	431	1064	600	401	640	548	424	463	378	946	1065	790	1000	856	1035	1007	656	845	551	1016	720.26	553	888	1.459	0.545	3.781	0.000156487	0.00810211	1.1285
SASS6	163786	172	111	198	419	259	230	286	110	181	155	117	330	348	234	444	429	195	489	393	359	238	355	275.09	203	347	1.459	0.545	3.198	0.00138406	0.0297769	0.4007
CNGA4	1262	0	0	1	5	2	9	1	7	5	2	1	7	3	1	1	4	3	1	1	116	2	1	7.8	3	13	1.459	0.545	2.231	NA	NA	32.9733
PDPR2P	283922	15	4	32	30	23	55	23	59	9	17	45	19	60	30	98	102	95	32	56	25	101	28	43.53	28	59	1.457	0.543	2.565	0.0103195	0.0971993	0.058
PCDH20	64881	34	1	1	19	7	0	3	21	0	1	8	8	0	0	18	23	1	438	15	19	0	1	28.11	9	48	1.456	0.542	2.205	NA	NA	22.0253
DNAJB7	150353	0	1	0	2	0	3	5	2	0	1	0	6	4	2	5	6	3	2	5	3	7	2	2.6	1	4	1.456	0.542	2.294	0.0217868	0.152563	0.4501
CHML	1122	346	147	322	901	334	238	427	329	372	230	524	749	1714	134	422	1300	511	1024	935	395	444	431	555.78	379	733	1.454	0.54	2.688	0.00719164	0.0788037	0.1758
POLN	353497	13	19	11	10	36	15	6	41	14	40	14	25	25	7	6	157	16	7	73	187	15	31	35	20	50	1.452	0.538	2.366	0.0180003	0.135991	0.524
DNAH7	56171	47	44	29	18	125	40	3	144	17	59	3	60	170	67	20	106	185	50	54	416	32	164	84.2	48	120	1.451	0.537	2.369	0.0178152	0.135155	0.3534
CRYM	1428	24	0	1	1	4	2	4	0	0	4	2	4	1	2	4	6	62	74	2	7	1	5	9.49	4	15	1.451	0.537	2.223	NA	NA	7.8164
PRIMA1	145270	849	380	158	103	134	578	283	375	315	957	185	229	245	2489	629	113	541	2058	613	756	1826	306	641.94	392	891	1.449	0.536	2.439	0.0147126	0.120792	0.1227
CCDC21	64793	328	261	138	959	513	246	621	269	215	552	93	542	1203	816	594	1003	714	584	746	709	464	426	545.1	381	709	1.45	0.536	2.768	0.00563738	0.068727	0.6758
C15orf62	643338	44	72	49	63	82	70	20	88	8	97	38	59	44	34	102	47	1171	31	28	28	52	88	105.16	57	153	1.45	0.536	2.334	NA	NA	28.6201
GP1BA	2811	20	5	6	12	0	8	5	27	1	10	6	10	27	10	3	36	23	43	19	36	8	25	15.57	9	22	1.45	0.536	2.398	0.0165056	0.129565	0.1989
PTPN4	5775	165	174	241	144	203	140	209	136	78	172	118	408	572	168	286	256	310	173	167	195	606	74	226.99	162	292	1.449	0.535	2.855	0.00429738	0.0589883	0.1436
C14orf181	400223	63	17	81	34	34	59	58	47	17	49	64	61	36	85	33	75	94	43	93	129	351	49	71.39	48	95	1.449	0.535	2.593	0.00951966	0.0926141	1.4769
RBM38	55544	3347	4546	2663	2120	9433	5053	3114	1232	2997	1821	952	8631	8127	17001	6002	5687	4904	2250	4618	5008	5904	3914	4969.25	3389	6550	1.448	0.534	2.666	0.00766903	0.0815535	0.8152
ARID4B	51742	965	874	816	876	1075	477	975	1003	382	652	968	1670	2746	625	1225	1663	931	1973	1327	1084	1198	881	1108.48	824	1393	1.448	0.534	3.171	0.00151843	0.0317243	0.2203
LIPG	9388	103	176	41	38	17	312	83	129	26	8	16	234	63	44	1333	9	452	6	324	157	197	26	172.46	86	259	1.448	0.534	2.283	0.0224359	0.155123	0.9548
GAD1	2571	7	1	0	2	32	16	0	3	6	16	4	44	5	35	4	4	84	23	7	22	37	3	16.07	8	24	1.448	0.534	2.272	0.0230919	0.156951	0.2974
SFXN5	94097	272	171	214	172	490	433	352	242	131	86	167	426	478	629	219	601	450	647	352	423	339	256	343.24	248	438	1.447	0.533	2.939	0.0032885	0.0501692	0.2
GPR44	11251	2	2	3	2	2	2	6	1	2	5	1	5	7	0	1	36	7	8	6	3	3	5	4.98	3	7	1.447	0.533	2.302	0.0213302	0.150447	2.0383
CHRNE	1145	21	27	37	16	20	15	20	18	21	68	24	105	34	25	24	106	82	74	23	30	29	29	38.54	26	51	1.446	0.532	2.632	0.00848523	0.0871024	0.1958
DGKK	139189	0	0	1	11	0	0	0	0	0	0	0	11	0	173	0	1	12	0	0	0	0	9	9.88	1	19	1.444	0.53	2.247	NA	NA	10.6817
LINC00452	643365	0	4	0	0	1	1	2	1	3	0	1	13	0	3	1	5	2	1	3	18	3	2	2.9	1	5	1.444	0.53	2.221	0.0263738	0.168541	1.2394
RCOR1	23186	746	768	737	1494	806	1176	759	760	942	580	550	995	1742	1434	1596	1113	1037	986	2035	1389	1558	1053	1102.53	847	1358	1.443	0.529	3.608	0.000309152	0.0123425	0.2765
C1orf96	126731	252	210	141	548	343	186	362	155	148	238	316	752	635	194	517	312	391	1422	335	407	282	189	378.84	264	494	1.443	0.529	2.718	0.00656221	0.0751886	0.5518
LAMB2L	22973	55	35	31	39	24	34	8	33	23	33	40	27	69	60	34	76	23	183	55	50	43	50	46.47	32	61	1.443	0.529	2.696	0.00701985	0.077744	0.9513
WNT1	7471	0	0	0	0	0	2	0	1	1	1	0	0	1	6	0	4	11	5	0	1	1	2	1.61	0	3	1.443	0.529	2.181	0.0291848	0.177704	0.2081
CAGE1	285782	0	1	1	1	0	1	0	1	1	1	2	4	3	1	2	3	1	2	3	2	2	8	1.78	1	3	1.442	0.528	2.247	0.0246375	0.16211	0.4848
MC1R	4157	72	38	67	77	56	102	38	197	145	45	109	90	185	94	53	454	104	154	148	249	280	55	127.83	86	170	1.441	0.527	2.599	0.0093566	0.0920293	0.2595
TSPAN7	7102	338	205	460	133	990	121	2580	156	344	56	1874	784	5118	10482	1005	121	1528	119	118	451	1372	714	1321.28	660	1983	1.44	0.526	2.265	0.0234997	0.158125	2.6278
ADAMTS9	56999	79	70	651	251	164	175	770	344	55	143	820	142	1107	192	132	685	493	4115	958	325	246	451	562.17	320	804	1.44	0.526	2.341	0.019249	0.141941	1.6668
CKAP2L	150468	63	62	124	487	259	136	467	35	140	155	5	624	733	170	500	175	406	686	428	203	365	115	288	176	400	1.44	0.526	2.411	0.0158924	0.126247	0.199
FAM84A	151354	162	32	31	421	460	47	26	105	42	39	223	267	371	50	31	2177	123	380	892	84	43	106	277.69	144	411	1.44	0.526	2.282	0.0224668	0.155123	1.869
RCC2	55920	4508	5616	3951	8598	5412	4578	2958	3459	4938	4186	1807	6387	11394	5200	7979	9062	4469	4091	12588	7861	7787	7398	6101.22	4546	7656	1.439	0.525	3.136	0.00171314	0.0343624	0.2148
CPT1C	126129	165	32	121	446	151	32	72	92	53	10	206	645	134	191	13	1228	532	666	107	66	38	82	231.18	125	337	1.439	0.525	2.305	0.0211854	0.149872	0.1848
STAG3L1	54441	100	99	76	150	99	203	117	151	54	107	93	59	300	139	176	486	305	289	92	302	285	20	168.27	114	223	1.439	0.525	2.6	0.0093303	0.0918757	0.1091
ABCC4	10257	527	886	387	795	452	600	814	653	1927	137	600	955	519	1134	1205	986	826	1819	2981	3473	959	479	1050.63	707	1394	1.438	0.524	2.59	0.00961005	0.093002	0.4725
ISM2	145501	7	4	3	2	35	2	9	6	7	5	1	6	9	32	4	21	51	14	55	5	10	7	13.33	7	19	1.438	0.524	2.317	0.0205131	0.146921	0.6875
PMS1	5378	289	185	231	638	517	246	485	406	391	468	329	474	878	227	406	607	370	658	755	475	2920	320	558.01	380	735	1.436	0.522	2.618	0.00885169	0.0896769	2.2449
KISS1	3814	8	0	10	0	10	2	2	2	0	0	2	6	17	46	3	3	21	1	1	20	7	3	7.43	3	12	1.436	0.522	2.218	0.0265564	0.169356	0.2539
ESYT3	83850	28	10	9	53	31	37	38	15	36	9	7	60	41	4	4	47	82	31	44	22	67	256	42.39	25	60	1.435	0.521	2.358	0.0183575	0.137456	0.9048
C3orf20	84077	1	0	0	1	0	0	1	0	0	0	0	1	0	0	1	9	4	2	3	0	2	1	1.16	0	2	1.435	0.521	2.167	0.0301983	0.181409	0.5388
TPPP3	51673	819	115	347	73	2641	241	306	222	431	40	371	538	1571	3407	209	369	1799	1156	840	2366	889	604	879.72	510	1250	1.434	0.52	2.34	0.0192638	0.141941	1.1082
PDE4D	5144	57	132	117	228	101	114	19	267	198	59	107	103	452	163	53	1508	167	186	112	103	307	77	210.54	127	294	1.433	0.519	2.382	0.0172157	0.132857	3.1167
KATNAL2	83473	107	109	53	139	285	33	45	69	46	44	28	201	34	187	157	78	128	81	116	622	455	54	139.58	87	192	1.433	0.519	2.421	0.0154674	0.124523	0.6712
C9orf50	375759	0	13	10	1	28	4	0	20	2	0	1	14	7	40	18	7	24	31	56	8	16	14	14.27	7	21	1.433	0.519	2.255	0.0241144	0.159728	0.5543
LY6D	8581	6	8	16	3	0	3	0	1	1	0	0	0	5	26	2	0	63	1	5	0	1	102	10.96	3	19	1.433	0.519	2.166	0.0302963	0.181668	0.9496
DBX2	440097	3	1	0	3	0	10	0	0	2	0	0	1	0	62	0	2	1	1	1	22	0	35	6.55	2	11	1.432	0.518	2.162	0.0305879	0.183079	0.4718
SLCO1C1	53919	0	1	0	2	2	2	4	1	1	1	0	2	1	1	2	38	1	2	2	2	2	2	3.11	1	5	1.432	0.518	2.195	NA	NA	10.7793
TMTC4	84899	593	595	276	800	1155	645	1275	1339	427	455	349	941	1747	2662	1255	881	1502	668	1113	1568	729	1034	1000.41	719	1282	1.43	0.516	2.809	0.00497261	0.0640147	0.2679
ZNF385A	25946	176	334	337	216	166	590	475	351	542	352	420	1027	324	689	335	500	608	641	615	371	864	769	486.52	360	613	1.43	0.516	3.011	0.00260348	0.0438804	0.0928
SLC14A1	6563	3	15	25	2	2	13	22	4	5	10	38	38	6	2	4	1	7	384	4	13	31	2	28.68	13	45	1.43	0.516	2.205	NA	NA	14.5324
ZMIZ1-AS1	283050	25	23	10	10	31	35	6	46	35	18	43	31	31	156	15	86	18	62	31	48	72	29	39.2	26	53	1.429	0.515	2.493	0.0126703	0.109677	0.3931
FRMD1	79981	2	0	1	1	0	0	9	1	3	10	21	7	0	10	2	96	38	0	3	9	33	6	11.44	4	19	1.428	0.514	2.176	0.0295553	0.179337	0.567
KCNK7	10089	20	3	2	9	11	4	3	2	4	4	7	19	8	13	17	13	17	22	8	6	6	18	9.86	6	13	1.428	0.514	2.46	0.0138914	0.116474	0.4578
RADIL	55698	4	8	13	9	102	3	54	13	7	2	27	96	71	90	37	51	77	18	32	105	6	32	38.99	22	56	1.427	0.513	2.307	0.0210622	0.149383	0.6606
ANXA2R-AS1	153684	6	9	12	15	16	23	33	6	5	5	25	77	39	22	4	3	87	32	8	55	26	12	23.76	14	33	1.427	0.513	2.349	0.0188215	0.140214	0.1113
WIT1	51352	319	164	343	733	153	652	3	405	284	405	329	938	266	873	222	319	750	579	807	1793	957	701	545.24	345	746	1.426	0.512	2.42	0.0155077	0.124724	0.2352
AGAP7	653268	2	3	16	5	5	4	12	19	10	10	7	7	10	6	17	31	39	12	14	28	19	14	13.31	8	18	1.426	0.512	2.472	0.0134252	0.114359	0.1342
ARL5B	221079	134	110	174	117	187	118	278	123	233	185	197	463	216	178	331	295	482	350	213	140	231	196	225.03	169	281	1.425	0.511	3.094	0.00197348	0.0372498	0.1232
LOC100129637	100129637	129	126	74	124	135	135	234	343	50	139	176	255	198	205	513	350	174	181	304	300	354	115	209.8	151	268	1.425	0.511	2.808	0.00498286	0.0640147	0.3698
ACTG1P4	648740	7	7	2	5	3	16	8	43	0	38	9	23	20	7	11	52	3	19	19	78	12	145	23.89	13	35	1.425	0.511	2.256	0.0240806	0.159587	0.6451
LOC100133331	100133331	45	53	40	60	61	139	196	268	32	196	110	200	162	116	187	438	216	152	204	215	161	228	158.22	109	207	1.424	0.51	2.615	0.00893103	0.0899314	0.4451
CD160	11126	4	5	5	5	4	13	14	6	1	10	14	8	12	15	5	29	15	36	8	16	6	20	11.51	7	15	1.424	0.51	2.45	0.0142901	0.118581	0.2199
CASC5	57082	20	40	76	334	109	77	142	19	33	68	4	185	635	44	198	123	420	151	119	89	109	103	140.83	84	198	1.423	0.509	2.342	0.0192008	0.141877	1.7659
MCM10	55388	220	42	272	606	247	214	525	22	135	171	15	1137	466	257	551	316	618	847	559	303	418	75	364.41	224	504	1.422	0.508	2.374	0.017613	0.134166	0.2847
TMEM206	55248	140	83	64	286	321	184	113	115	181	129	162	329	230	326	238	384	316	517	259	156	294	91	223.52	162	285	1.422	0.508	2.807	0.00500405	0.064155	0.2755
PHOSPHO1	162466	111	120	22	3	7	9	1	6	9	1	6	19	114	464	2	23	52	49	6	28	55	165	57.88	27	89	1.422	0.508	2.201	0.0277081	0.173288	1.214
CENPE	1062	34	36	167	587	81	143	222	42	42	165	20	581	679	78	415	185	277	340	367	241	242	76	228.16	140	316	1.421	0.507	2.367	0.0179418	0.135611	0.8278
RASIP1	54922	44	106	899	63	240	396	200	131	186	382	920	942	1135	1484	359	734	567	311	369	722	500	427	505.25	324	686	1.421	0.506	2.428	0.0152	0.123448	0.4667
LOC646214	646214	39	79	41	122	90	102	39	100	58	157	57	159	419	84	66	292	114	88	118	23	102	286	119.75	80	159	1.419	0.505	2.515	0.0118938	0.10566	0.1703
TTC9B	148014	0	0	0	0	0	0	0	0	0	0	0	2	2	6	0	3	6	0	0	3	2	0	1.08	0	2	1.419	0.505	2.172	0.0298746	0.18038	0.0836
NCAPH	23397	210	99	261	1021	458	400	937	56	366	269	15	1412	856	452	586	1127	1178	1089	778	406	551	397	587.45	372	803	1.418	0.504	2.399	0.0164336	0.129345	0.3127
SNPH	9751	56	28	125	89	54	115	112	62	236	45	72	198	79	53	18	797	113	269	134	79	177	235	142.96	90	196	1.418	0.504	2.395	0.0166195	0.130129	0.9058
C2orf52	151477	12	10	8	10	29	6	3	3	5	12	5	24	28	11	4	34	5	14	19	24	37	15	14.53	9	20	1.418	0.504	2.428	0.015173	0.12335	0.2773
SV2C	22987	37	0	17	3	2	0	0	3	1	0	0	5	3	20	0	210	22	4	11	9	22	1	16.84	6	28	1.417	0.502	2.143	0.0321202	0.188465	4.674
USH2A	7399	7	2	5	2	3	4	5	23	4	9	4	7	3	5	4	8	0	4	7	170	3	11	13.22	6	20	1.417	0.502	2.195	NA	NA	35.7015
UBXN7	26043	112	189	231	420	381	381	235	216	135	187	278	532	891	355	254	488	335	771	437	196	209	376	345.84	251	440	1.415	0.501	2.797	0.00515131	0.0651006	0.2024
ZNF280B	140883	71	8	110	85	105	233	139	140	215	380	52	502	290	194	288	262	176	257	214	195	314	300	205.88	140	272	1.415	0.501	2.528	0.0114754	0.103328	0.8415
CIT	11113	108	105	513	950	498	370	898	133	182	422	49	1219	1069	466	1244	518	646	1001	716	322	739	621	581.28	384	778	1.414	0.5	2.463	0.0137769	0.115925	0.2895
REXO5	81691	46	46	194	180	136	202	154	49	93	148	45	370	370	181	204	88	285	183	258	159	128	141	166.33	118	215	1.414	0.5	2.652	0.00799852	0.0835558	0.0871
POU4F1	5457	1	0	1	0	3	3	25	1	0	0	0	10	17	23	2	2	13	41	1	5	16	2	7.57	3	12	1.414	0.5	2.158	0.030952	0.18421	1.4344
NRADDP	100129354	13	1	1	33	19	5	14	3	7	16	2	38	24	13	3	33	24	39	22	14	17	36	17.35	10	24	1.413	0.499	2.328	0.0198944	0.144548	0.3927
DGKH	160851	8	2	7	0	0	16	4	8	3	3	12	17	13	10	26	1	17	5	6	34	13	13	9.91	6	14	1.412	0.498	2.278	0.022744	0.156099	0.2059
VCX	26609	0	0	1	1	0	0	3	0	0	1	0	3	2	0	0	10	0	0	3	17	4	1	2.08	1	4	1.412	0.498	2.13	0.033159	0.192011	0.8346
HDAC8	55869	113	145	227	179	160	222	267	202	340	199	239	424	612	258	195	367	274	236	309	253	341	431	272.37	208	336	1.411	0.497	3.215	0.00130402	0.0288451	0.2405
ZNF121	7675	47	39	72	109	24	33	74	61	28	53	42	60	176	41	63	355	127	37	60	74	132	28	78.91	53	105	1.411	0.497	2.484	0.0130001	0.111773	0.6366
MIR924HG	647946	9	9	9	57	0	11	63	11	19	0	2	50	20	15	60	25	24	47	44	66	165	6	32.38	17	47	1.412	0.497	2.23	0.0257697	0.166518	0.5636
CHRM4	1132	1	2	12	2	1	6	1	2	1	2	1	4	5	2	8	8	44	3	2	7	0	11	5.7	3	9	1.411	0.497	2.204	0.0274956	0.172382	1.5909
CFHR3	10878	3	1	3	1	8	1	3	1	1	3	2	10	11	2	1	22	3	1	1	26	1	4	5.01	2	7	1.411	0.497	2.206	0.0273952	0.171991	0.2593
TUG1	55000	1917	2646	4192	3001	3200	3530	3674	3327	2351	3448	3346	5244	3963	2981	5751	4251	3049	4053	6637	7492	6076	4423	4025.15	3148	4902	1.409	0.495	3.565	0.000364105	0.0131266	0.089
TTF1	7270	204	335	275	504	396	264	317	387	355	356	320	346	563	331	456	811	501	557	673	453	428	661	431.43	338	525	1.409	0.495	3.564	0.000365117	0.0131266	0.1247
SATB2	23314	16	5	16	20	9	50	14	73	25	15	48	34	151	8	28	26	68	218	23	38	61	18	43.86	26	61	1.409	0.495	2.321	0.0202733	0.145975	0.8079
ZMIZ1	57178	2214	4751	4012	1862	3603	3094	1753	3952	2342	1581	3902	3463	3058	10079	3428	6653	4721	5761	4773	3827	4469	4474	3989.63	3006	4973	1.409	0.494	3.023	0.00250022	0.0428373	0.5236
C17orf53	78995	135	51	275	151	259	174	229	37	60	82	40	391	194	204	177	134	233	324	502	148	221	293	196.12	136	256	1.408	0.494	2.558	0.0105193	0.0979123	0.2069
C16orf3	750	2	1	0	3	0	4	5	4	0	1	1	2	6	6	2	15	5	3	2	8	7	3	3.61	2	5	1.408	0.494	2.228	0.0258633	0.166817	0.3196
TSNAX-DISC1	100303453	0	0	0	0	0	0	0	1	2	0	0	0	3	2	0	6	8	1	0	1	2	1	1.25	0	2	1.409	0.494	2.125	0.0336122	0.193727	0.3988
ZNF460	10794	18	19	32	12	12	13	30	15	10	37	21	30	56	29	66	38	34	26	31	35	30	13	27.51	20	35	1.407	0.493	2.726	0.00640915	0.0741471	0.256
GAN	8139	12	8	12	21	10	19	13	22	25	9	19	30	50	13	44	17	32	27	19	17	30	22	21.41	15	27	1.407	0.493	2.74	0.00613947	0.0720388	0.1696
PITPNM1	9600	1972	1063	1297	1194	2323	1755	672	1045	582	1358	300	3846	3022	1764	1144	2076	3242	1731	1221	1788	1264	2961	1709.98	1233	2187	1.407	0.492	2.71	0.00672498	0.0760149	0.1129
ZNF326	284695	248	247	378	339	447	483	460	461	195	369	415	617	761	501	858	588	420	423	564	605	476	487	470.09	367	573	1.407	0.492	3.518	0.000435011	0.014708	0.2212
LRRC20	55222	322	442	232	358	475	202	221	239	442	268	271	492	612	851	782	976	633	479	304	278	136	432	429.39	316	543	1.406	0.492	2.817	0.00485269	0.0630308	0.0792
LINC02893	440173	3	3	3	1	1	4	178	5	5	1	27	2	4	0	2	1	495	246	130	4	195	2	59.69	21	98	1.405	0.491	2.124	0.0336463	0.193761	1.0235
ITGA6	3655	1029	1234	1556	2040	2710	1241	2592	1152	1853	845	1748	2490	1746	2702	1834	1327	3171	1185	3922	2621	8476	2382	2266.13	1636	2896	1.404	0.49	2.705	0.00682023	0.0766085	0.9385
TCAP	8557	4	3	3	11	13	2	3	9	1	2	19	10	10	13	11	14	10	25	23	9	8	18	10.04	6	14	1.404	0.489	2.375	0.0175684	0.134149	0.6772
WDR75	84128	831	456	627	1265	1295	616	1076	986	1265	1169	745	1145	2395	722	1431	1329	929	1128	1638	1210	4886	1219	1289.17	939	1639	1.403	0.488	2.743	0.00608437	0.0718386	2.0347
AGER	177	51	16	51	67	113	100	251	132	9	125	101	235	59	124	81	467	63	76	270	285	303	173	143.25	92	194	1.403	0.488	2.379	0.0173554	0.13334	0.1773
MAGEA10	4109	0	0	0	0	0	1	3	0	0	1	0	7	33	0	0	1	0	0	3	1	5	0	2.47	0	5	1.403	0.488	2.131	0.0330831	0.191718	2.7614
KLHL24	54800	1285	1869	1927	2432	2574	2127	2122	1160	1311	2193	1381	2738	5039	2802	1868	2382	1657	4066	2560	2304	1644	6915	2470.69	1853	3089	1.401	0.487	2.928	0.00341691	0.0511355	0.394
AANAT	15	1	1	1	0	1	0	0	1	1	1	0	0	2	2	2	10	0	1	1	2	5	4	1.64	1	3	1.402	0.487	2.132	0.0330467	0.191688	0.4185
OR10AD1	121275	0	0	0	0	0	1	1	0	1	0	0	2	0	1	1	2	3	0	0	7	2	3	1.08	0	2	1.401	0.487	2.11	0.0348601	0.197457	0.2938
VEGFA	7422	3231	1394	1972	2491	2065	4264	7006	4486	2789	4525	383	5174	6677	4646	4650	5115	1032	7209	8102	8527	10477	4025	4556.32	3146	5967	1.401	0.486	2.52	0.0117243	0.104886	0.313
LPHN1	22859	669	1439	2308	5133	972	1687	1546	1860	1716	648	420	1515	1877	792	1459	12855	1909	10329	1980	1317	4387	1541	2652.7	1673	3633	1.401	0.486	2.341	0.0192161	0.141877	1.0851
EPT1	85465	438	598	594	1325	810	541	1097	498	776	551	238	970	3154	498	1092	2263	1189	671	1178	1230	805	463	953.45	679	1228	1.401	0.486	2.623	0.00871731	0.0887152	0.5461
GTSE1	51512	81	57	224	580	203	384	762	71	276	123	20	1073	816	323	579	282	664	812	578	309	230	266	396.01	253	539	1.401	0.486	2.36	0.0182882	0.137166	0.3497
ORC6L	23594	82	54	199	205	247	185	510	51	220	292	27	366	465	220	483	474	434	239	369	426	357	149	275.27	188	362	1.401	0.486	2.496	0.0125563	0.109146	0.7567
C12orf68	387856	21	23	56	22	106	25	3	60	45	20	94	379	14	87	7	90	92	207	45	108	41	48	72.41	43	102	1.401	0.486	2.282	0.0225176	0.155123	0.6934
AGAP5	729092	8	14	21	24	12	27	32	62	13	48	27	48	54	16	29	77	34	57	56	78	31	54	37.37	26	49	1.4	0.486	2.571	0.010151	0.0962691	0.2725
C4orf47	441054	19	10	10	6	38	20	7	37	15	11	16	26	32	27	9	31	35	99	12	111	12	10	26.95	17	37	1.4	0.486	2.345	0.01904	0.141269	0.6208
PRSS21	10942	989	519	300	137	46	274	369	92	473	1484	32	921	1564	2	2190	1409	415	799	752	1910	975	1038	758.65	429	1089	1.399	0.485	2.235	0.0253857	0.165196	0.4263
KCNJ11	3767	52	44	198	93	77	22	609	41	51	49	19	185	296	242	430	397	124	159	167	192	394	166	182.08	114	250	1.399	0.485	2.328	0.0199009	0.144548	2.1936
MYSM1	114803	20	23	21	70	13	41	36	84	21	78	56	63	72	35	152	144	73	66	31	133	76	36	61.05	42	80	1.398	0.484	2.507	0.0121724	0.107139	0.0885
LPA	4018	0	8	4	14	14	3	0	0	0	2	6	2	2	16	0	8	34	25	14	51	0	41	11.11	5	18	1.399	0.484	2.131	0.0330627	0.191688	0.0826
ROPN1	54763	2	0	1	2	4	0	0	0	0	0	0	4	1	1	0	2	21	15	0	5	0	4	2.77	1	5	1.399	0.484	2.106	0.0352142	0.198851	0.8484
FANCI	55215	814	220	292	1668	797	939	1866	292	334	359	173	1897	2129	645	1780	1083	1510	1183	1592	1305	874	895	1029.29	705	1354	1.398	0.483	2.485	0.0129489	0.111391	0.5497
CCNA1	8900	532	1033	38	11	1043	1133	8	205	211	126	13	1649	139	2649	380	1321	201	2356	765	1182	1148	389	751.47	396	1107	1.398	0.483	2.194	0.0282548	0.174885	0.1548
MPPED2	744	144	49	110	44	60	308	5	134	78	1578	42	674	1007	278	370	72	206	176	463	676	548	2496	432.62	232	633	1.397	0.483	2.201	0.0277286	0.173288	3.0326
EIF2C3	192669	117	58	60	192	178	95	112	93	145	244	76	444	399	95	266	219	153	154	203	148	240	102	172.36	125	220	1.398	0.483	2.674	0.00748914	0.0807007	0.1962
PRDXDD1P	344405	35	27	35	21	47	49	34	26	20	81	44	127	77	21	43	152	52	53	53	78	78	27	53.64	38	69	1.397	0.483	2.6	0.00931821	0.0918757	0.2154
BMS1P20	96610	5376	6718	1439	220	1116	7971	463	1455	13016	17297	2166	5123	13416	42050	1313	6936	667	77111	797	1300	29968	346	10739.2	5203	16275	1.397	0.482	2.16	0.0307352	0.183636	0.4312
PDK1	5163	345	341	90	911	1036	602	916	678	1452	826	258	723	1502	1144	815	1065	521	1366	1053	284	7016	522	1066.55	678	1456	1.396	0.482	2.338	0.0193828	0.142343	3.6093
RDM1	201299	22	2	9	7	34	24	25	9	19	12	0	60	12	20	14	21	44	38	51	44	33	13	23.31	15	32	1.397	0.482	2.342	0.0191919	0.141877	0.1185
HMP19	51617	0	0	1	1	0	0	0	1	1	1	0	1	0	1	0	14	1	2	1	2	0	7	1.51	0	3	1.397	0.482	2.102	0.0355213	0.199896	2.6553
NUSAP1	51203	610	354	946	3212	1030	980	1423	308	904	593	122	2291	2835	1006	1810	794	3999	2174	1859	1088	1554	1218	1414.06	953	1875	1.395	0.481	2.438	0.0147805	0.121227	0.9102
MCM8	84515	153	76	143	1034	537	303	822	130	266	135	95	971	971	225	707	1210	642	676	545	438	530	512	505.53	336	675	1.396	0.481	2.409	0.0159825	0.126637	0.7662
CG030	116828	0	11	5	7	5	32	17	54	3	12	55	26	49	47	24	34	17	67	29	64	54	45	29.84	18	41	1.394	0.48	2.287	0.0221903	0.154086	0.4829
CRIP3	401262	28	2	10	22	29	4	2	3	1	3	4	156	7	2	4	35	5	19	11	30	47	2	19.38	10	29	1.395	0.48	2.172	0.0298637	0.18038	1.2003
RFX4	5992	0	0	1	0	8	1	0	1	0	0	0	0	22	0	0	1	90	7	1	0	0	0	6	1	11	1.395	0.48	2.128	NA	NA	12.8809
HEATR4	399671	2	3	3	2	0	10	1	6	0	7	0	1	5	9	6	7	13	7	1	33	10	5	5.98	3	9	1.395	0.48	2.181	0.029158	0.17769	0.7094
HOOK3	84376	325	715	655	740	790	789	759	841	622	521	891	627	1346	614	897	758	3213	1908	955	846	679	1174	939.37	695	1183	1.394	0.479	2.786	0.00534321	0.0665112	0.9837
GJA9	81025	6	4	6	4	2	7	2	4	3	9	0	4	12	4	8	7	6	9	6	23	13	7	6.65	4	9	1.394	0.479	2.345	0.0190339	0.141269	0.4165
PIN4	5303	294	303	421	204	393	374	218	356	461	170	441	983	613	628	206	441	337	223	991	215	425	1484	462.78	330	595	1.393	0.478	2.6	0.00932568	0.0918757	0.1798
HOXC4	3221	150	264	142	197	430	171	398	124	410	55	242	1080	66	680	7	1071	227	250	494	941	208	727	378.81	235	523	1.392	0.478	2.296	0.0217006	0.152088	0.0371
LIG4	3981	95	119	123	317	172	128	188	286	102	88	184	103	648	413	167	194	179	393	307	479	104	263	229.66	164	295	1.392	0.478	2.597	0.00941106	0.0922098	0.1317
SERINC4	619189	1	1	4	3	2	4	1	11	0	2	7	3	2	7	3	25	7	12	4	12	9	7	5.74	3	8	1.393	0.478	2.231	0.0256739	0.166353	0.3361
MTF2	22823	369	353	446	893	646	504	606	392	504	317	513	508	896	650	1193	1705	451	766	786	597	662	792	661.29	504	819	1.392	0.477	3.004	0.00266323	0.0444355	0.5516
ANKRD26	22852	65	123	101	266	122	135	98	172	82	151	118	221	216	127	141	275	290	552	147	222	156	112	176.94	130	224	1.392	0.477	2.745	0.00606024	0.0717488	0.5352
ESPL1	9700	501	316	263	1183	473	511	1347	91	167	239	13	1680	1029	633	1314	462	1008	953	1163	699	1315	514	721.53	464	979	1.391	0.476	2.339	0.0193492	0.142289	0.5777
UPF3B	65109	222	463	145	605	367	477	443	363	238	833	182	569	1234	377	721	729	600	1164	493	520	504	555	536.63	394	679	1.391	0.476	2.726	0.00641805	0.0741471	0.4922
CDK3	1018	52	51	87	171	69	157	665	317	31	237	134	245	174	337	254	600	443	260	241	463	599	333	268.91	179	359	1.391	0.476	2.396	0.016575	0.129842	1.3254
RPS10P7	376693	47	44	75	55	125	90	19	76	38	110	42	108	132	65	102	93	77	232	82	74	129	161	89.9	66	114	1.39	0.476	2.68	0.00736318	0.0799789	0.3585
CCDC78	124093	49	33	24	52	85	71	8	127	5	74	16	85	166	75	45	178	35	41	45	465	85	23	81.28	49	113	1.391	0.476	2.273	0.0230313	0.156951	0.8402
ZNF397OS	100101467	189	235	151	318	447	244	525	459	171	124	364	436	389	252	397	705	277	337	513	549	1115	614	400.49	293	508	1.39	0.475	2.703	0.00686965	0.0768214	0.355
RNF152	220441	77	39	43	7	6	23	14	36	13	53	58	115	87	168	64	6	39	17	51	35	68	158	53.45	34	73	1.39	0.475	2.302	0.0213141	0.150447	0.0929
GPR172B	55065	17	1	2	9	0	6	10	3	2	7	1	10	39	8	2	5	18	31	6	14	5	9	9.32	5	13	1.39	0.475	2.214	0.0268078	0.170329	0.3223
FCRL2	79368	0	0	1	0	0	6	0	2	0	3	1	3	7	6	2	1	0	35	0	8	3	0	3.56	1	6	1.39	0.475	2.091	0.0365103	0.202647	1.1831
ALDH8A1	64577	13	5	2	11	4	4	3	19	11	6	12	9	14	3	8	89	4	7	29	17	28	8	13.99	8	20	1.389	0.474	2.243	0.0248833	0.163108	1.0215
MLNR	2862	1	0	0	1	4	0	0	0	1	0	1	1	0	6	5	1	13	8	0	5	2	0	2.21	1	4	1.389	0.474	2.092	0.0364817	0.202557	0.3093
ASF1B	55723	986	376	964	2971	566	1150	2155	145	874	358	86	1706	1524	1396	785	2763	2676	5706	1269	990	1978	1582	1500.28	966	2034	1.388	0.473	2.332	0.0196808	0.143603	0.7223
HOXA9	3205	0	9	1	1	27	0	101	10	8	0	8	62	0	3	6	1	771	8	3	6	1	10	47.06	15	79	1.388	0.473	2.087	NA	NA	81.6602
TNNT3	7140	8	3	14	2	203	0	13	5	0	1	0	0	5	90	15	77	1236	0	130	37	1	28	84.92	23	147	1.387	0.472	2.085	NA	NA	8.7376
HIST1H2BE	8344	11	4	12	10	11	10	26	4	21	4	7	14	46	31	16	7	15	27	26	11	42	7	16.5	11	22	1.387	0.472	2.383	0.017181	0.132768	0.1533
DISP2	85455	29	20	5	12	17	7	8	17	28	6	8	12	17	13	6	26	252	11	6	6	6	52	25.74	14	37	1.386	0.471	2.195	NA	NA	13.6551
TM7SF4	81501	1	2	1	3	5	10	3	6	5	5	8	6	6	15	0	2	1	6	4	19	68	13	8.59	4	13	1.386	0.471	2.166	0.0302898	0.181668	1.3252
OVCH1	341350	0	0	1	0	1	0	0	0	0	2	0	1	3	0	3	2	4	0	2	7	2	0	1.26	0	2	1.386	0.471	2.082	0.0373146	0.20546	0.2238
CXCR7	57007	183	425	959	196	1651	126	2650	230	402	145	529	448	670	12339	699	1166	1235	718	1234	358	479	238	1231	681	1780	1.385	0.47	2.187	NA	NA	11.5652
HSPA12A	259217	651	246	1019	142	283	692	308	784	1166	394	1264	752	1146	2633	395	1100	1270	619	931	1179	1097	1822	904.18	632	1177	1.385	0.47	2.49	0.0127704	0.110198	0.3112
REST	5978	294	274	300	359	271	372	210	350	468	906	242	473	1001	468	319	865	429	299	605	811	580	973	494.05	368	620	1.385	0.47	2.77	0.00560525	0.0686247	0.3071
WDR67	93594	208	102	144	220	148	294	465	64	283	163	51	257	890	184	80	524	387	393	249	419	321	322	280.38	195	366	1.385	0.47	2.474	0.0133794	0.114087	0.3924
NCRNA00105	80161	7	11	22	20	35	161	62	146	23	76	33	89	50	59	84	194	59	25	120	130	326	171	86.5	54	119	1.385	0.47	2.285	0.0222878	0.154447	0.3281
BCL8	606	3	1	4	1	0	1	0	1	2	5	0	4	4	1	1	3	50	0	1	0	7	4	4.21	2	7	1.385	0.47	2.097	NA	NA	9.0208
NEO1	4756	814	2525	3855	2394	1694	3481	830	2181	1168	1996	1911	2200	3673	5695	6068	4833	2735	1154	3858	2848	2106	4622	2847.36	2077	3617	1.384	0.469	2.651	0.00802529	0.0836245	0.0986
CACNB3	784	547	96	479	601	449	686	343	553	437	135	976	1401	533	1502	159	1311	679	1059	709	622	758	1057	686.05	482	890	1.384	0.469	2.504	0.0122872	0.107597	0.1372
ACBD7	414149	108	195	147	570	1095	178	399	51	248	98	20	1333	312	236	395	1160	658	697	713	291	243	729	448.94	283	615	1.384	0.469	2.289	0.0220905	0.153715	0.888
ZBTB43	23099	209	409	193	334	155	204	344	334	324	414	277	207	577	333	566	602	315	483	486	605	441	450	375.55	291	460	1.383	0.468	3.102	0.00192029	0.0368659	0.122
GAS2L2	246176	28	17	6	10	0	3	0	14	6	1	0	21	9	1	5	17	28	6	10	170	3	15	16.93	8	26	1.382	0.467	2.115	0.0344262	0.196274	4.6859
RDH16	8608	4	7	2	5	12	2	15	8	8	8	8	46	4	13	23	24	12	4	12	15	18	2	11.53	7	16	1.382	0.467	2.288	0.0221457	0.153905	0.2502
ARL17B	641522	0	1	1	0	2	1	0	0	0	1	0	1	1	2	1	3	4	1	5	5	2	0	1.39	1	2	1.382	0.467	2.091	0.0365428	0.202715	0.1509
ANKRD10	55608	1057	853	364	1889	491	792	1658	1802	1301	622	1163	1001	3005	2202	1183	2527	868	1651	1964	4067	1242	1379	1503.66	1090	1917	1.382	0.466	2.609	0.00907638	0.0909051	0.2095
CAMSAP1	157922	641	670	558	874	552	565	784	1073	694	368	829	843	1435	644	1268	1579	920	675	1170	960	1133	1158	881.53	692	1071	1.381	0.466	3.28	0.00103932	0.0259328	0.1156
SCLT1	132320	72	109	128	213	84	148	149	137	122	145	150	381	314	115	225	208	146	215	147	195	151	224	171.82	132	211	1.381	0.466	3.038	0.0023839	0.0420168	0.2649
LTF	4057	60	103	82	215	16	96	207	145	29	84	88	15	23	297	1083	2	30	921	234	236	59	123	188.62	102	275	1.38	0.465	2.164	0.0304606	0.182521	0.611
GUSBP3	653188	51	26	32	19	16	29	57	63	13	56	37	124	52	51	28	138	28	80	61	56	48	51	50.66	36	65	1.38	0.465	2.535	0.0112349	0.102066	0.291
SLFNL1	200172	4	5	7	12	3	5	25	11	3	18	8	9	17	18	12	28	15	10	8	28	57	9	14.19	9	19	1.38	0.465	2.326	0.0199983	0.14474	0.5014
CCDC168	643677	2	0	0	2	0	0	2	0	0	0	0	1	11	1	1	1	2	2	2	4	1	2	1.52	1	3	1.38	0.465	2.08	0.0375603	0.205787	1.4852
DCBLD2	131566	1619	1569	1592	2323	1785	2139	1172	2457	2882	1795	1234	2836	2946	6151	1936	4160	2629	3089	1902	2119	1884	3060	2421.81	1870	2974	1.379	0.464	3.036	0.00239844	0.0421566	0.5737
CSAD	51380	86	253	131	311	358	673	412	557	117	164	347	501	117	286	507	1379	227	477	606	873	639	898	450.95	310	592	1.38	0.464	2.425	0.0153061	0.124006	0.1792
RSPH6A	81492	25	2	5	0	0	1	0	1	0	7	0	2	2	70	3	2	12	7	6	14	13	21	8.73	4	14	1.38	0.464	2.093	0.036326	0.202031	1.9666
SLC38A1	81539	6634	2900	2514	5827	2667	4379	1162	3381	4111	4266	994	6340	6292	5058	4836	9546	4710	5575	5638	6890	3907	6369	4727.08	3530	5924	1.378	0.463	2.747	0.00602276	0.0715305	0.2493
ENPP4	22875	362	537	444	841	284	219	463	365	394	356	269	970	878	336	1062	355	1105	776	589	420	310	808	551.96	412	692	1.379	0.463	2.747	0.00602272	0.0715305	0.1185
ALS2	57679	358	291	256	520	662	278	490	425	374	368	379	611	832	395	320	595	688	695	687	1037	414	650	514.75	400	629	1.378	0.463	3.108	0.00188163	0.0366029	0.1528
CENPA	1058	170	88	253	411	288	183	742	16	344	67	6	990	1303	327	374	294	667	649	509	224	265	181	379.56	233	526	1.378	0.463	2.246	0.0246997	0.162326	0.5154
ATAD2B	54454	99	123	103	302	110	116	464	180	71	167	154	284	1045	143	252	506	160	266	248	330	173	147	247.34	172	323	1.379	0.463	2.446	0.0144607	0.119256	1.528
PLGLB2	5342	8	20	10	8	23	19	33	63	4	41	43	17	7	41	21	234	34	43	32	83	20	77	40.05	25	55	1.378	0.463	2.244	0.0248534	0.163013	0.9481
CATSPER2	117155	6	37	18	43	16	16	8	49	14	18	22	38	24	19	41	104	29	59	23	43	45	36	32.27	22	42	1.378	0.463	2.449	0.0143132	0.118581	0.5825
WDR87	83889	1	0	1	3	3	0	19	0	0	1	0	1	4	0	0	11	14	1	1	3	3	108	7.84	3	13	1.379	0.463	2.069	NA	NA	7.5096
C8orf45	157777	15	22	15	10	69	28	20	37	11	16	48	19	32	28	35	26	163	106	11	54	17	121	41.06	26	56	1.378	0.462	2.297	0.0216074	0.151692	0.1896
RPH3A	22895	0	1	2	3	1	1	0	0	0	1	5	21	0	0	0	55	6	1	1	0	0	1	4.56	1	8	1.378	0.462	2.066	NA	NA	6.0499
SNAPC4	6621	478	528	555	344	354	327	616	562	272	259	239	449	741	712	624	1193	440	385	524	760	708	670	533.73	412	655	1.376	0.461	3.017	0.00255574	0.0434292	0.325
PORCN	64840	683	491	288	132	207	317	324	231	170	338	183	374	251	1786	303	306	287	223	101	991	242	2070	468.06	306	630	1.376	0.461	2.315	0.0206338	0.147553	0.443
LOC90784	90784	253	705	305	209	244	157	286	482	225	222	179	390	155	200	418	1775	422	394	609	484	526	592	419.52	297	542	1.377	0.461	2.493	0.0126525	0.109677	1.5386
C13orf36	400120	164	409	45	5	387	32	3	174	20	48	354	57	1	0	29	3417	7	2673	274	215	306	106	396.66	149	644	1.376	0.461	2.072	0.0382489	0.207665	4.9548
CHN1	1123	276	181	217	166	287	147	83	297	460	135	240	568	124	932	378	318	535	175	646	323	283	177	315.75	226	405	1.376	0.461	2.534	0.0112916	0.102397	0.1649
NSUN5P1	155400	118	66	50	184	118	193	361	274	115	109	79	168	431	253	144	650	169	144	187	476	326	134	215.85	152	280	1.377	0.461	2.47	0.0135239	0.114905	0.22
NCRNA00173	100287569	21	5	3	6	12	46	68	103	26	26	19	81	12	53	15	178	5	46	33	133	268	23	53.78	30	77	1.376	0.461	2.18	0.0292861	0.178064	0.2584
DPH3B	100132911	7	13	6	10	15	21	36	9	15	28	20	17	26	8	31	29	34	71	28	32	20	37	23.25	16	30	1.377	0.461	2.461	0.0138447	0.116318	0.6403
SRGAP1	57522	680	495	395	802	119	667	327	351	248	535	438	788	417	461	360	751	415	993	1072	931	923	1692	630.09	460	800	1.376	0.46	2.607	0.00913388	0.0912177	0.1921
BAIAP3	8938	255	91	158	26	97	141	42	181	62	353	23	228	747	573	261	56	180	178	65	572	83	145	205.31	130	281	1.375	0.46	2.267	0.0233783	0.157901	0.1208
ASPRV1	151516	25	23	50	5	42	12	27	55	29	88	140	91	30	38	29	799	77	28	33	70	39	19	79.52	45	114	1.376	0.46	2.176	NA	NA	15.0393
SLC10A5	347051	2	5	2	2	3	6	5	5	0	1	6	5	17	7	2	12	2	13	6	10	3	9	5.63	3	8	1.375	0.46	2.234	0.025452	0.165433	0.0864
MFI2	4241	129	113	134	154	61	424	433	374	94	276	55	74	720	627	190	239	485	792	498	190	123	563	306.68	204	409	1.375	0.459	2.34	0.0192599	0.141941	0.0656
FTHL3	2498	176	78	86	384	41	262	295	168	82	260	134	254	317	176	233	772	168	265	216	375	528	301	253.23	179	328	1.374	0.459	2.478	0.0132056	0.112953	0.4348
LRRC37A	9884	92	209	232	263	106	258	205	320	66	161	184	446	211	212	234	344	424	250	552	350	180	292	254.29	191	318	1.374	0.458	2.749	0.00597958	0.0713759	0.1324
FAM183A	440585	101	8	14	4	50	24	3	4	17	3	1	43	41	15	5	7	190	6	7	294	34	38	41.42	21	62	1.373	0.458	2.117	0.0342257	0.195546	2.2819
C16orf96	342346	1	1	1	0	0	1	0	9	2	2	2	1	0	5	0	52	5	5	3	0	1	10	4.57	2	7	1.374	0.458	2.067	0.0387079	0.208831	5.0023
PPPDE1	51029	1327	1041	507	1641	1798	1099	1814	985	1024	870	1320	2250	2993	1078	2507	1401	2039	4227	1658	1508	1099	1343	1614.96	1221	2009	1.373	0.457	2.793	0.00522678	0.065604	0.2974
PCNXL2	80003	551	102	284	333	297	131	240	792	140	329	280	979	511	351	739	589	545	626	449	545	463	257	433.37	316	550	1.373	0.457	2.592	0.00955304	0.0926667	0.8793
TACR2	6865	9	9	16	15	20	27	37	3	3	29	28	87	9	57	20	52	23	19	25	33	28	45	26.99	18	36	1.372	0.457	2.328	0.0199094	0.144548	0.1974
MYOC	4653	0	0	11	0	1	3	0	2	0	19	2	14	52	3	1	0	6	2	0	5	3	96	10.01	3	17	1.372	0.457	2.058	0.0395455	0.211693	3.2311
PNPLA7	375775	71	102	62	14	46	39	14	261	48	42	204	51	51	134	84	880	28	358	134	105	98	170	136.26	82	190	1.372	0.456	2.209	0.027141	0.171164	2.6285
SSTR2	6752	4	5	29	9	67	12	10	3	6	13	14	21	9	30	18	12	149	93	19	25	26	7	26.44	16	37	1.372	0.456	2.192	0.0283809	0.175344	2.3736
DUOX1	53905	27	45	110	112	21	26	285	74	25	63	79	260	133	18	9	157	545	118	35	267	29	504	133.82	79	189	1.371	0.455	2.188	0.0286611	0.176199	0.2881
CATSPERG	57828	38	59	33	3	23	67	21	22	2	56	9	59	64	42	12	134	81	20	69	128	37	67	47.43	30	65	1.371	0.455	2.261	0.02373	0.15866	0.1304
C13orf23	80209	739	895	585	1004	1065	1014	1166	821	613	459	504	1048	1620	1786	974	960	884	1229	952	1235	1491	1429	1021.59	806	1237	1.37	0.454	3.238	0.00120556	0.0276415	0.1014
KLC2	64837	537	294	818	814	335	351	722	599	401	635	399	800	1065	329	681	1078	824	1207	459	718	736	1924	714.86	537	893	1.369	0.454	2.726	0.00642038	0.0741471	0.3221
BMS1P5	399761	9	21	18	23	7	78	24	69	26	69	28	45	40	18	39	122	65	54	56	100	67	115	49.76	34	66	1.37	0.454	2.364	0.0180713	0.136155	0.1859
C13orf37	440145	590	379	226	344	566	387	1266	388	747	431	492	697	1393	1449	561	469	1085	1153	588	947	465	994	709.88	529	891	1.369	0.453	2.676	0.00745489	0.0806218	0.3174
CACNA1G	8913	3	8	36	55	10	28	27	81	7	1	44	2	2	4	8	961	14	22	13	27	8	9	62.27	27	97	1.369	0.453	2.076	NA	NA	31.4064
SPON1	10418	18959	4192	8697	373	99	19951	555	28718	2608	37876	4304	20068	12083	22305	143162	3827	5914	1666	16967	94148	23568	22110	22370.5	11485	33256	1.368	0.452	2.112	0.0347194	0.197029	1.6468
INPP4A	3631	262	331	350	380	631	512	692	434	378	773	501	707	680	792	562	1571	603	862	467	555	666	845	616.02	477	755	1.367	0.451	2.954	0.00313307	0.0488323	0.842
APITD1	378708	277	224	156	305	561	407	175	201	328	273	130	407	373	388	296	409	480	449	482	398	316	952	363.07	276	450	1.367	0.451	2.799	0.0051321	0.064957	0.787
HMBOX1	79618	42	63	67	28	16	28	50	71	49	38	61	103	80	49	44	420	25	56	115	62	42	24	69.78	47	93	1.367	0.451	2.317	0.0204799	0.146921	2.2118
FAM27A	548321	20	2	13	15	34	12	10	7	2	11	15	36	21	1	3	6	35	92	22	28	29	52	21.23	13	30	1.367	0.451	2.194	0.0282113	0.174731	0.2451
MDM4	4194	380	237	479	1176	540	643	774	1134	220	820	1002	980	1574	655	1036	1868	881	2244	726	1130	1167	572	919.84	673	1167	1.366	0.45	2.568	0.0102404	0.0969329	0.1763
PIKFYVE	200576	259	197	306	533	483	399	339	429	188	545	644	593	1041	345	349	781	411	820	582	901	487	728	516.37	393	640	1.366	0.45	2.796	0.00518037	0.0652687	0.0776
DCAF17	80067	268	370	147	404	538	242	387	464	319	633	378	348	679	390	381	606	533	480	765	448	1848	555	508.36	377	639	1.366	0.45	2.636	0.00838008	0.0864134	1.7395
NAPB	63908	75	194	156	369	352	262	343	260	112	208	214	403	397	257	329	1275	157	228	316	530	365	253	320.75	231	410	1.366	0.45	2.507	0.0121668	0.107139	1.5044
GPR141	353345	20	13	23	11	3	38	3	26	6	21	2	9	129	222	17	2	14	3	3	3	27	51	29.37	15	44	1.366	0.45	2.11	0.0348571	0.197457	1.4008
OR2L1P	26247	0	0	0	0	0	0	0	3	0	0	0	3	0	0	3	5	5	4	1	0	3	1	1.26	0	2	1.367	0.45	2.048	0.0405454	0.214687	0.6075
GABPB2	126626	71	51	60	26	132	82	22	73	77	84	99	144	120	90	119	95	97	192	118	162	70	83	94	71	117	1.365	0.449	2.708	0.00677064	0.0762065	0.2902
GRM6	2916	1	1	3	22	14	4	7	15	3	4	7	12	6	6	0	29	18	0	35	43	20	53	13.92	7	20	1.365	0.449	2.124	0.0336799	0.193888	0.102
ZNF638	27332	972	1608	1341	2360	1702	1047	1014	1533	1021	1515	1455	1837	3378	1028	2013	5631	1601	2100	2033	1891	1371	2420	1857.84	1415	2300	1.364	0.448	2.789	0.00528714	0.0660613	0.8956
MBD6	114785	851	1008	917	1248	1588	2032	2082	1768	891	1312	1301	2641	1186	2114	1411	5932	1320	2026	1691	1921	2089	2300	1801.31	1363	2239	1.365	0.448	2.746	0.00603148	0.0715828	1.3078
RSPH4A	345895	25	8	3	23	128	40	11	46	9	2	26	49	121	8	11	32	286	22	46	192	13	49	52.32	29	75	1.364	0.448	2.137	0.0326119	0.190318	0.6089
MED24	9862	1047	1110	1328	1633	1473	813	1342	1183	629	1056	1119	2800	1667	3448	1344	1911	1618	1337	1871	1151	1125	1566	1480.43	1158	1803	1.363	0.447	3.035	0.002409	0.0421719	0.4944
PSRC1	84722	294	208	428	503	693	406	1392	90	546	136	51	1906	540	746	1001	788	862	1008	689	518	1200	196	645.49	432	859	1.363	0.447	2.306	0.0211295	0.149604	1.0502
TMEM132B	114795	8	2	60	14	122	28	59	39	22	27	8	30	163	248	2	180	213	77	22	5	56	18	63.78	35	92	1.363	0.447	2.133	0.0329439	0.19127	0.1312
DSG1	1828	2	0	2	2	8	0	0	2	0	2	0	9	9	0	0	6	30	1	6	0	12	3	4.28	2	7	1.363	0.447	2.046	0.0407109	0.215292	0.3727
TAF5	6877	62	45	161	287	69	67	165	88	117	80	130	182	342	183	126	194	191	325	196	95	176	162	156.51	116	197	1.362	0.446	2.585	0.00972805	0.0937606	0.9218
C11orf66	220004	25	9	30	1	61	26	3	33	19	34	38	58	135	54	3	31	220	15	8	118	15	25	43.72	25	62	1.363	0.446	2.152	0.0313683	0.185677	0.2391
C22orf41	644186	3	13	11	0	3	8	0	5	6	0	0	26	3	8	3	35	1	3	8	51	4	11	9.21	4	14	1.362	0.446	2.083	0.0372953	0.20546	0.2547
COL19A1	1310	1	0	0	1	0	0	10	0	0	0	0	7	2	0	0	10	11	1	5	24	2	3	3.5	1	6	1.362	0.446	2.036	0.0417612	0.218221	1.2743
TTC18	118491	42	73	13	39	77	140	19	279	40	73	22	73	26	122	38	168	305	60	202	537	58	225	119.42	74	165	1.362	0.445	2.205	0.0274763	0.172369	0.482
NFYA	4800	569	588	658	1159	1155	941	1173	555	447	670	888	1210	3164	547	873	1684	749	1793	1418	891	1187	1052	1062.33	800	1324	1.36	0.444	2.686	0.00722903	0.0790043	0.4241
TAF1	6872	381	444	699	639	544	764	510	1191	414	946	901	1005	1827	782	1284	1110	856	790	820	1065	1146	921	865.39	676	1055	1.361	0.444	2.997	0.00272316	0.0450298	0.3342
WDR85	92715	458	304	499	459	382	310	1084	422	398	261	362	379	665	536	678	1147	485	969	608	786	833	822	584.01	449	719	1.361	0.444	2.842	0.0044762	0.0600966	0.7288
STAG3L3	442578	122	187	234	97	120	532	507	416	145	277	121	252	412	143	339	1398	251	486	427	744	599	175	362.92	251	475	1.36	0.444	2.36	0.0182597	0.137166	0.5004
CXorf38	159013	104	260	254	112	211	291	156	258	153	318	149	322	509	297	379	206	213	122	355	256	471	609	272.98	206	340	1.36	0.444	2.699	0.00695187	0.077405	0.1074
CASR	846	2	2	10	3	4	2	49	34	0	0	49	0	3	0	1	26	475	5	10	161	10	7	38.78	14	63	1.36	0.444	2.035	NA	NA	15.3107
CHTF18	63922	200	382	797	743	788	398	1373	291	229	615	214	1546	1433	726	406	2773	429	428	764	770	1332	689	787.63	548	1027	1.36	0.443	2.374	0.0176026	0.134149	0.3095
VAV3	10451	2025	383	1422	475	88	198	272	42	138	703	137	727	662	3440	190	347	4279	129	1051	612	1936	958	918.8	535	1303	1.358	0.442	2.143	0.0320732	0.188391	0.5125
ING1	3621	376	591	367	957	344	281	451	429	642	210	689	534	1482	1078	589	677	468	683	906	1151	780	437	641.93	485	799	1.359	0.442	2.698	0.0069732	0.0775383	0.2081
SUV39H1	6839	217	267	396	189	245	343	394	144	238	283	193	653	678	443	449	163	362	305	374	268	459	472	342.5	264	421	1.359	0.442	2.862	0.00421392	0.0582287	0.0911
CEP97	79598	83	38	92	299	101	44	118	62	60	88	53	165	167	120	89	516	160	300	112	102	113	83	134.76	94	175	1.358	0.442	2.384	0.0171174	0.132524	1.9755
C14orf182	283551	8	1	2	9	1	9	2	3	5	10	0	3	3	15	3	10	15	9	14	19	7	15	7.41	5	10	1.358	0.442	2.182	0.0290954	0.177634	0.0743
ANKFN1	162282	1	2	0	1	3	1	1	1	1	4	1	1	1	51	2	0	1	0	1	10	1	0	3.83	1	6	1.358	0.441	2.035	NA	NA	14.157
ZNF692	55657	406	274	382	345	939	281	848	809	166	460	380	783	633	618	513	2696	476	693	761	1164	886	293	672.99	481	865	1.357	0.44	2.433	0.0149635	0.121951	1.3972
ZNF467	168544	417	304	743	208	513	607	117	279	503	58	221	579	779	942	233	1021	329	402	726	507	856	790	506.07	361	651	1.356	0.44	2.425	0.0152924	0.124006	0.1704
FAM178B	51252	65	95	169	18	122	206	2	7	33	14	8	146	19	1230	4	154	27	230	30	93	190	28	131.44	67	196	1.357	0.44	2.082	0.0373509	0.205496	2.5155
FAM64A	54478	337	61	158	817	275	183	584	39	178	143	23	726	777	504	323	145	743	1389	676	168	364	172	399.43	254	544	1.356	0.439	2.213	0.026907	0.170631	0.345
ZNF281	23528	102	138	149	458	283	238	261	239	296	202	258	359	584	187	355	439	382	733	322	403	211	301	313.58	239	389	1.356	0.439	2.719	0.00655245	0.0751287	0.248
DNA2	1763	33	60	95	618	126	219	650	41	106	147	17	354	702	240	886	380	450	352	218	367	354	194	300.46	192	409	1.355	0.439	2.214	0.0268107	0.170329	1.5274
PACSIN1	29993	70	36	395	141	123	137	194	16	27	9	18	688	45	66	139	526	237	163	87	166	262	285	174.08	106	242	1.355	0.439	2.167	0.0301971	0.181409	0.702
C20orf96	140680	574	123	353	555	918	254	890	489	258	286	371	1944	713	536	763	1914	414	333	728	710	624	489	647.19	461	833	1.355	0.438	2.416	0.0156779	0.125258	0.7006
KLRA1	10748	11	28	8	25	15	29	85	76	40	37	29	55	37	44	14	312	16	28	56	84	85	77	54.21	35	73	1.355	0.438	2.221	0.0263604	0.168541	1.3254
ZNF648	127665	2	0	4	22	2	2	1	1	0	1	2	34	0	5	7	23	13	7	6	3	3	13	6.81	3	10	1.355	0.438	2.07	0.038465	0.208153	1.4908
TMTC1	83857	3518	893	349	815	641	348	45	258	1976	1969	877	1211	2596	1225	7048	783	3268	801	2284	3479	1672	934	1681.26	1063	2300	1.353	0.437	2.196	0.02809	0.174436	0.4731
EPR1	8475	542	170	854	391	207	690	2407	56	443	244	8	3237	1896	795	966	436	1515	1036	595	1040	1380	654	889.23	547	1232	1.354	0.437	2.17	0.029984	0.180646	1.6458
AMMECR1	9949	856	189	740	429	239	397	862	252	318	544	560	1338	1063	1977	62	192	724	369	762	2948	741	609	735.04	490	980	1.354	0.437	2.265	0.02351	0.158125	0.2998
USP6	9098	28	22	39	44	34	19	529	59	30	56	148	229	136	54	44	1473	91	117	124	104	88	84	161.44	92	231	1.354	0.437	2.117	NA	NA	17.9384
UBE2T	29089	438	85	582	864	973	451	668	86	274	146	34	1288	2261	764	566	338	918	1017	754	384	692	409	636	418	854	1.353	0.436	2.242	0.0249587	0.16335	0.4338
ZBTB39	9880	211	186	198	496	467	296	731	288	248	436	301	723	474	654	640	663	599	493	465	343	448	588	452.15	351	554	1.352	0.435	2.845	0.00444044	0.0599055	0.5719
KIAA1407	57577	54	97	98	156	262	281	32	439	90	283	150	244	384	364	102	929	212	262	269	422	134	387	256.82	177	337	1.352	0.435	2.313	0.0207016	0.147608	0.5897
RAGE	5891	175	107	154	59	389	167	119	284	155	91	284	203	302	433	485	223	599	96	236	289	266	304	246.44	180	312	1.352	0.435	2.494	0.0126254	0.109574	0.2271
LUC7L3	51747	654	1663	1187	2806	1691	1761	3254	3966	1067	2153	2420	3122	2510	2199	2424	6710	2390	3665	3050	5847	2708	3071	2741.65	2057	3427	1.351	0.434	2.6	0.00932116	0.0918757	0.3434
ACAP2	23527	656	1298	821	1058	1502	1867	858	682	679	1358	1447	1931	4071	1546	1396	847	1438	3507	1762	846	746	2642	1498.13	1111	1885	1.351	0.434	2.547	0.0108533	0.0997876	0.1903
RLIM	51132	627	892	971	1114	789	1178	753	1113	1271	1081	1263	1392	4380	1148	1585	1007	1251	1170	1161	1284	1233	1944	1300.37	1005	1596	1.351	0.434	2.807	0.00500091	0.064155	4.1178
MPHOSPH9	10198	72	50	143	385	181	156	292	120	113	320	76	308	460	176	687	373	353	411	192	140	221	135	243.78	173	314	1.351	0.434	2.392	0.0167602	0.130895	0.1904
DCST2	127579	1	10	5	35	4	13	2	10	2	16	2	15	8	27	3	57	16	12	13	52	7	23	15.1	9	21	1.351	0.434	2.142	0.0322018	0.188758	0.6897
PLAC8L1	153770	6	1	2	2	4	2	4	11	2	5	2	4	8	1	2	29	3	6	13	12	7	10	6.13	4	9	1.351	0.434	2.147	0.0318172	0.187197	0.4142
RBM10	8241	1752	2247	2910	1070	1619	1754	1257	1747	1154	2352	1710	2684	1710	2965	2808	4437	1920	2264	2795	2750	2880	2384	2234.91	1779	2691	1.35	0.433	3.137	0.00170715	0.0343058	0.3567
ACER3	55331	106	117	205	177	114	740	313	169	356	246	262	603	256	153	233	212	573	332	289	209	2099	553	377.96	255	501	1.35	0.433	2.271	0.0231361	0.157088	1.5776
ARHGAP27P1	146880	235	117	147	283	88	462	362	443	82	306	290	200	271	766	262	453	385	335	306	798	503	638	351.49	256	447	1.35	0.433	2.465	0.0137083	0.1157	0.0999
SCAND2	54581	327	196	166	214	212	264	180	436	81	361	277	279	285	269	405	790	373	500	334	482	252	422	322.89	247	399	1.35	0.433	2.709	0.00675241	0.0762065	0.376
HES2	54626	74	159	127	4	283	397	5	176	90	48	4	71	177	1200	145	110	618	31	256	328	131	417	220.49	124	317	1.35	0.433	2.104	0.0353888	0.199497	0.5754
MYADML2	255275	1	1	2	1	1	3	1	0	0	0	0	1	12	0	1	2	5	3	1	4	5	1	2.04	1	3	1.35	0.433	2.037	0.0416411	0.21805	0.3878
RNU12-2P	26823	0	1	0	0	0	0	0	1	0	1	0	0	1	1	2	1	2	3	1	5	2	0	0.92	0	2	1.35	0.433	2.011	0.0443311	NA	0.1745
PIAS2	9063	327	222	151	252	300	219	193	250	417	172	210	480	162	383	575	536	300	316	299	382	778	174	322.64	247	399	1.349	0.432	2.707	0.0067868	0.0762847	0.1484
C6orf27	80737	104	49	183	174	305	138	63	16	7	80	6	147	36	57	28	1272	55	141	196	596	262	64	181	102	259	1.349	0.432	2.101	0.0356232	0.200047	1.8211
PTMAP11	441454	1	2	1	6	0	2	5	8	1	4	2	1	2	1	3	16	11	6	12	11	7	10	5.06	3	7	1.348	0.431	2.115	0.0344557	0.196277	0.0934
PALM3	342979	632	201	307	412	68	151	484	7	288	34	8	229	314	1509	123	381	788	543	245	1493	421	122	398.24	236	561	1.347	0.43	2.122	0.0338791	0.194629	0.2332
IQCG	84223	232	195	466	407	1091	620	461	319	186	623	736	828	2596	1150	158	898	790	584	515	775	488	952	684.97	485	885	1.346	0.428	2.357	0.0184101	0.137706	0.9632
DLGAP5	9787	168	164	408	1453	413	489	767	69	253	280	8	919	1255	571	938	398	1128	829	973	1004	838	364	622.3	407	838	1.345	0.428	2.207	0.0272938	0.171614	1.5385
RCBTB1	55213	258	308	242	281	578	466	336	552	269	402	440	435	659	1024	380	700	471	723	377	717	361	571	479.47	376	583	1.346	0.428	2.891	0.00383592	0.0550247	0.1674
GPC2	221914	4	7	30	394	100	8	49	33	8	5	18	67	173	248	420	388	24	27	267	91	47	27	110.7	60	162	1.346	0.428	2.071	0.0383645	0.20798	1.0373
KRTAP5-1	387264	0	2	1	5	9	8	1	4	3	5	2	6	3	29	4	14	1	0	14	18	1	21	6.82	4	10	1.345	0.428	2.07	0.0384697	0.208153	0.0932
FBXO45	200933	323	615	464	1095	424	750	617	282	439	526	331	828	2811	831	563	448	812	1289	717	426	359	1108	729.97	533	927	1.344	0.427	2.447	0.0143998	0.11907	0.8524
ZNF513	130557	202	322	332	294	467	334	711	288	181	212	199	455	605	423	449	1138	381	296	544	480	479	457	420.49	322	519	1.345	0.427	2.687	0.00720686	0.0788661	1.4764
SCN5A	6331	16	8	16	97	99	53	64	296	91	4	72	123	1	25	55	24	55	2078	41	33	16	118	153.82	74	234	1.345	0.427	2.036	NA	NA	29.5955
B4GALNT1	2583	6	12	25	145	74	6	33	38	19	14	12	263	71	20	22	42	172	247	29	27	32	7	59.75	35	85	1.345	0.427	2.104	0.0353579	0.19939	0.3562
CDC25B	994	648	1613	948	4329	1299	2887	3901	681	2479	737	1033	2982	4382	3595	5505	2205	4101	3942	3919	1592	2484	1778	2592.72	1869	3317	1.344	0.426	2.398	0.0164793	0.129549	0.3545
RBM6	10180	517	951	1256	1738	807	1395	2332	1498	738	947	1357	2363	1606	964	1627	3719	758	1481	1555	3802	2579	2123	1641.51	1231	2052	1.344	0.426	2.555	0.0106281	0.0984277	0.1371
PTPDC1	138639	44	168	83	149	135	186	224	97	199	144	110	152	159	335	180	178	296	379	197	244	121	243	182.82	140	226	1.343	0.426	2.67	0.00758039	0.0809748	0.126
ACRBP	84519	52	13	44	43	79	56	18	56	40	34	36	30	42	41	37	266	66	22	63	108	74	132	61.34	43	80	1.343	0.426	2.301	0.0214021	0.150761	0.6753
DYSFIP1	116729	0	0	1	1	0	0	2	0	0	0	0	2	2	0	1	1	3	2	1	3	3	1	1.01	0	2	1.343	0.426	2.001	0.0453709	NA	0.3637
SLC16A1	6566	216	297	645	2297	867	442	3168	744	1832	1294	737	854	5204	1508	2108	1965	3442	2332	2200	2011	1832	591	1663.05	1140	2186	1.343	0.425	2.271	0.0231233	0.157075	0.4895
EHMT1	79813	787	1294	1626	1416	929	778	1421	1209	893	777	1048	937	1990	1506	1923	2006	1348	1753	1779	1416	1520	1799	1370.56	1107	1634	1.343	0.425	3.302	0.000960573	0.0247894	0.1741
KLHL6	89857	35	52	59	89	16	213	27	88	63	142	135	69	398	206	129	23	112	246	53	218	248	112	124.22	84	165	1.343	0.425	2.239	0.0251426	0.164066	0.1776
FAM194A	131831	0	0	3	1	1	2	1	0	2	0	0	4	2	1	0	5	4	10	2	2	1	4	1.98	1	3	1.342	0.425	2.023	0.043045	0.221317	0.3569
ECT2	1894	841	389	1112	3247	1941	1780	4294	433	1034	590	112	4333	5841	1462	1989	1685	3682	4369	2661	1705	1476	2095	2139.58	1434	2845	1.341	0.424	2.228	0.0258657	0.166817	0.4322
ANO9	338440	522	281	118	158	247	862	755	544	283	648	25	509	196	2135	1301	927	360	109	765	777	1097	924	615.6	404	827	1.342	0.424	2.199	0.0278792	0.173452	0.1956
C9orf167	54863	665	129	278	119	411	205	263	639	671	206	384	343	1602	429	781	460	769	1022	521	55	592	892	519.84	361	679	1.341	0.424	2.292	0.0219145	0.153089	0.2506
KCTD1	284252	1307	1509	2048	584	1839	1905	466	1030	458	1166	328	1404	2257	1656	1648	945	2173	269	1295	2790	7752	2017	1674.89	1149	2201	1.34	0.423	2.265	0.0235252	0.158125	1.4596
NMB	4828	707	95	62	85	171	107	171	127	145	79	200	389	436	426	240	187	389	371	146	577	144	263	250.74	177	324	1.34	0.423	2.326	0.0200099	0.14474	1.3057
C2orf63	130162	21	41	19	36	95	26	24	186	21	54	89	21	110	77	51	473	43	92	134	255	36	32	88.03	56	120	1.34	0.423	2.156	0.0311226	0.184618	1.0607
AQP6	363	8	8	5	90	171	30	4	14	2	1	4	40	7	108	1	122	382	70	47	43	84	77	59.95	31	89	1.34	0.423	2.04	0.0413858	0.217257	1.4865
KCNA6	3742	4	7	7	42	21	6	0	7	32	6	28	127	30	1	3	181	48	0	23	44	6	13	28.98	15	43	1.341	0.423	2.038	0.0415895	0.217918	0.5995
BUB1	699	255	232	400	1706	986	728	1668	114	322	392	36	1815	2275	517	1509	972	2003	1654	1382	927	506	477	948.82	622	1276	1.339	0.422	2.19	0.0285579	0.175826	0.2437
TET3	200424	357	433	635	1228	507	451	859	622	253	390	317	755	1206	674	631	1652	1358	461	800	853	775	710	724.02	550	898	1.339	0.422	2.6	0.00931932	0.0918757	0.459
DEPDC1	55635	175	96	209	1607	408	276	379	60	463	143	16	679	617	289	1689	446	991	1794	552	536	314	379	550.75	348	753	1.34	0.422	2.153	0.0313395	0.185639	1.9717
REM1	28954	235	28	35	5	11	154	13	41	48	6	92	56	5	1358	9	23	19	41	31	277	60	102	120.38	61	180	1.34	0.422	2.034	NA	NA	16.309
TNNI1	7135	180	29	57	20	190	28	98	97	21	26	2	109	92	775	49	78	341	2	61	71	106	180	118.81	68	169	1.339	0.421	2.081	0.037475	0.205719	1.7552
XK	7504	81	34	119	53	68	147	800	14	8	168	46	298	1121	174	297	54	628	52	191	382	237	228	236.38	140	333	1.338	0.42	2.094	0.0362455	0.201786	2.2491
ARMC3	219681	145	23	28	63	390	151	3	269	17	5	5	213	249	76	20	105	1119	96	64	585	118	317	184.52	100	269	1.338	0.42	2.05	0.0403157	0.213676	0.8923
SUZ12P	440423	99	71	49	176	98	81	148	224	108	102	104	223	262	109	139	261	116	237	141	191	233	110	149.15	115	184	1.338	0.42	2.662	0.00776995	0.0823625	0.1724
PAK1	5058	1051	911	1587	1643	1399	2149	1181	978	1263	1578	1316	2311	1316	1314	1267	2539	2243	808	1205	1664	7377	3541	1847.35	1369	2326	1.337	0.419	2.463	0.0137897	0.115974	1.1378
ZNF318	24149	469	507	668	1171	510	653	812	578	245	903	506	928	2254	394	779	1054	823	1086	717	738	1920	864	844.6	638	1051	1.337	0.419	2.559	0.0105033	0.0978179	0.4983
TLK2	11011	466	406	374	573	407	275	906	509	318	337	598	623	1233	563	738	799	610	976	586	561	402	888	597.62	470	725	1.336	0.418	2.837	0.00455479	0.0606135	0.3499
PKN3	29941	117	110	377	488	80	126	657	149	83	259	242	378	744	301	735	222	579	1177	382	179	191	221	354.42	244	464	1.336	0.418	2.257	0.0239937	0.159331	0.2366
SLC13A5	284111	4	12	16	62	55	43	0	423	1	12	13	167	8	119	1	87	219	529	80	86	158	572	121.18	58	184	1.336	0.418	2.013	0.0440623	0.224416	2.4869
C3orf47	339942	34	12	54	101	131	24	50	47	40	16	43	93	62	65	55	201	73	125	92	58	130	44	70.41	50	91	1.336	0.418	2.327	0.0199793	0.144676	0.4922
SEMA4C	54910	1054	1502	2256	1935	2652	1416	1525	1241	1086	1058	1381	2532	3510	2180	2116	10496	1082	1493	1638	1399	2149	1349	2138.74	1555	2722	1.335	0.417	2.385	0.0170607	0.132208	3.7896
OBSCN	84033	1268	485	543	250	876	175	1572	1994	125	573	481	2904	989	702	547	3730	812	1504	995	1225	1979	853	1117.26	758	1476	1.336	0.417	2.227	0.0259723	0.167305	0.4089
TBC1D3	729873	128	120	121	35	92	175	166	734	76	319	213	251	375	183	170	1234	333	169	294	378	421	405	290.59	198	383	1.335	0.417	2.232	0.025624	0.166095	1.8308
HSF4	3299	18	7	39	43	171	83	17	118	19	45	117	89	69	60	240	29	139	160	148	317	141	24	95.06	62	129	1.335	0.417	2.159	0.0308224	0.184016	0.2405
DYDC1	143241	4	7	3	1	7	21	0	2	3	1	0	7	18	15	1	2	73	0	2	25	2	12	9.33	4	14	1.335	0.417	2.009	0.0445694	0.225964	0.809
SPRR1A	6698	0	0	1	0	0	1	1	0	0	0	1	0	0	6	0	0	6	0	1	0	1	22	1.82	0	3	1.335	0.417	1.996	0.0459863	0.22959	0.7236
TP53I3	9540	971	212	549	870	86	178	1439	673	629	384	424	1325	1209	937	389	2426	1426	509	1246	885	879	600	829.38	583	1076	1.334	0.416	2.29	0.022019	0.153605	0.3809
IQSEC3	440073	638	17	91	36	376	112	13	150	102	85	61	145	21	425	141	709	411	17	500	379	298	974	259.12	153	365	1.334	0.416	2.082	0.0373584	0.205496	0.4561
C1orf226	400793	576	218	287	258	681	228	522	272	187	59	205	392	374	616	274	332	591	2667	358	311	491	274	462.39	318	607	1.333	0.415	2.237	0.0252619	0.164649	3.8738
ORAOV1	220064	327	215	218	134	154	374	334	255	173	343	186	455	384	266	259	406	432	386	221	405	266	752	315.51	247	385	1.333	0.415	2.749	0.00596989	0.0713443	0.4047
CASQ1	844	15	7	2	16	32	4	1	1	4	2	0	58	7	32	4	17	48	9	11	8	11	7	13.36	8	19	1.333	0.415	2.056	0.0398109	0.212427	0.635
EIF2C2	27161	174	168	424	168	88	340	282	71	421	232	72	392	1000	132	321	101	332	228	362	312	707	605	315.05	222	408	1.332	0.414	2.283	0.0224443	0.155123	0.2099
KIF24	347240	63	118	207	272	574	325	176	89	121	194	23	411	198	261	190	363	586	495	418	486	293	241	277.37	197	358	1.332	0.414	2.297	0.0215913	0.151642	0.6445
TPTE2	93492	1	0	1	0	0	1	0	1	0	3	0	1	2	2	1	6	2	13	1	0	3	0	1.68	1	3	1.333	0.414	1.977	0.0480885	0.23551	1.2924
OPA1	4976	1363	1795	947	2183	1522	1625	2692	1156	1010	1672	1013	1921	4961	2060	1703	1780	2331	2313	1641	1307	4221	2592	1991.29	1543	2439	1.331	0.413	2.673	0.0075182	0.0807007	0.6096
GRAMD4	23151	595	221	639	493	613	594	592	633	555	309	369	889	1460	1321	648	864	545	641	626	627	445	667	652.02	510	794	1.332	0.413	2.754	0.00588029	0.0707514	0.3625
MSX1	4487	30	16	115	20	973	21	18	10	76	17	214	154	83	578	1346	36	1398	41	22	529	70	180	270.37	137	403	1.332	0.413	2.015	0.0439173	0.224091	1.4881
SLC9A4	389015	75	38	37	22	17	30	31	16	51	58	1	72	14	224	6	61	131	0	50	291	50	31	59.41	34	85	1.331	0.413	2.06	0.0394193	0.211291	0.3082
GAGE2A	729447	2	2	2	2	2	2	2	2	2	2	2	15	26	2	2	2	2	2	2	2	2	2	3.69	2	5	1.331	0.413	2.045	0.0408607	0.215417	3.6897
KRI1	65095	765	822	903	2467	840	527	1127	898	628	873	528	1294	1221	524	851	6132	1804	2265	997	1374	1527	654	1319.11	943	1695	1.331	0.412	2.313	0.020705	0.147608	1.5333
BTBD11	121551	7	24	115	17	125	53	37	16	68	8	6	16	688	90	14	38	112	2	21	18	44	241	79.98	43	117	1.33	0.412	2.031	0.0423034	0.219549	2.7194
PDZD7	79955	1	5	5	5	101	18	26	7	10	5	4	21	54	206	2	76	112	27	5	5	13	6	32.42	17	48	1.33	0.412	2.021	0.0433018	0.222281	0.9569
MOBP	4336	3	4	7	3	2	2	1	2	0	3	14	5	1	1	0	43	2	5	5	33	2	26	7.48	4	11	1.33	0.412	2.009	0.0445844	0.225964	0.1777
CCDC166	100130274	2	0	0	1	0	6	0	0	0	0	0	0	1	5	0	12	1	3	10	4	5	2	2.35	1	4	1.33	0.412	1.967	0.0491984	0.237991	0.8615
SPATS2	65244	376	396	332	1171	1025	520	991	497	780	241	420	2344	536	1358	413	1591	1105	1014	854	885	834	566	829.49	614	1045	1.33	0.411	2.416	0.0156874	0.125258	0.2713
SLC5A12	159963	0	1	1	46	10	2	86	0	14	34	2	112	87	0	1	445	56	2	6	13	38	4	43.63	18	69	1.33	0.411	1.973	0.0484639	0.236382	1.518
NEK10	152110	8	1	2	4	15	6	5	1	2	2	4	7	31	1	3	8	32	6	1	29	2	8	8.1	5	12	1.329	0.411	2.046	0.040739	0.215368	0.1146
C8orf39	55472	1	1	5	5	0	8	2	4	0	2	4	3	9	3	5	6	7	7	4	7	13	6	4.7	3	6	1.33	0.411	2.112	0.0347156	0.197029	0.3374
EWSR1	2130	2485	3154	4983	3126	3896	3717	4555	3707	2724	2353	3364	6256	4998	3996	5407	6465	3290	3369	5986	5133	6665	4032	4257.23	3460	5054	1.329	0.41	3.223	0.00126886	0.0284856	0.0825
CCAR1	55749	423	903	938	1612	814	1172	1566	1109	705	1359	683	1536	2921	948	1344	2159	1612	1398	1241	1454	1562	1292	1306.86	1026	1588	1.329	0.41	2.753	0.0058966	0.0708961	0.3495
ACSBG1	23205	0	4	13	1	2	5	2	5	0	1	13	0	19	3	1	5	83	9	2	28	0	7	9.23	4	14	1.329	0.41	1.983	0.047316	0.233243	1.3786
CACNG6	59285	0	0	0	0	2	5	0	23	2	0	0	4	1	14	1	1	44	2	1	2	6	73	8.21	3	14	1.329	0.41	1.964	0.0495469	0.239188	3.2001
GUCY2D	3000	0	3	1	0	0	1	0	2	0	0	0	1	2	2	1	6	6	1	0	2	5	2	1.58	1	3	1.328	0.41	1.972	0.0486232	0.2366	0.3152
CLEC18B	497190	0	1	5	2	1074	24	18	12	3	4	7	215	960	3295	55	137	376	5	215	55	76	7	297.56	105	491	1.328	0.409	1.961	NA	NA	12.1598
DFFB	1677	109	180	64	173	121	196	148	241	126	271	149	241	162	454	192	353	232	228	191	284	176	255	206.54	162	252	1.328	0.409	2.72	0.00652907	0.0750548	0.3898
CPNE5	57699	7	21	96	26	26	135	26	13	23	43	79	209	38	178	29	30	20	326	42	73	90	34	71	45	97	1.327	0.409	2.108	0.0350149	0.198122	0.2857
HAPLN2	60484	0	0	2	0	0	0	0	3	0	1	26	28	13	18	0	40	5	2	5	14	0	23	8.16	3	13	1.328	0.409	1.962	0.0497325	0.239627	1.3268
SEMA4B	10509	2085	1525	1975	794	1964	1148	1195	1352	534	1343	983	3128	1662	990	3577	3156	2146	1323	3213	1582	1943	1225	1765.58	1354	2177	1.327	0.408	2.57	0.0101676	0.0963711	0.0513
LBR	3930	355	329	371	1759	1682	472	1042	577	1069	390	1119	1768	3372	764	1603	1279	2035	2647	1189	1010	690	324	1174.8	833	1516	1.327	0.408	2.274	0.0229522	0.156807	0.1567
LOC400043	400043	201	413	973	146	569	104	2000	185	171	57	522	1470	157	5570	21	493	670	443	264	1081	1006	1887	836.4	486	1187	1.327	0.408	2.051	0.0402255	0.213632	0.9969
CHORDC1	26973	459	442	301	328	228	617	608	444	499	432	421	494	1004	220	373	699	2352	295	587	744	1099	370	591.66	434	749	1.327	0.408	2.373	0.0176489	0.134378	0.6029
UHRF1	29128	144	105	182	461	154	146	769	154	97	133	17	743	713	303	443	249	380	323	382	296	250	370	309.68	215	405	1.327	0.408	2.228	0.0258662	0.166817	3.3642
DDX26B	203522	84	101	72	66	116	243	246	343	204	218	304	284	485	251	250	367	231	584	205	271	344	118	244.95	182	308	1.327	0.408	2.408	0.0160419	0.127047	0.2007
C14orf68	283600	1	0	0	1	2	1	0	0	0	0	1	1	1	2	0	6	1	11	1	3	1	0	1.5	1	2	1.327	0.408	1.962	0.0497679	0.239627	1.2641
LINC01341	149134	6	2	4	6	24	1	36	30	4	12	25	24	15	11	2	173	44	10	33	32	13	10	23.55	14	33	1.326	0.407	2.045	0.040864	0.215417	2.165
ULBP1	80329	3	1	5	25	5	3	2	3	10	5	1	8	3	8	15	22	63	1	8	18	1	13	10.23	6	15	1.326	0.407	2.036	0.04172	0.218118	0.7796
GUSBP1	728411	104	47	90	207	162	162	334	114	55	177	113	352	368	200	178	145	147	120	304	396	226	195	190.69	142	239	1.325	0.406	2.419	0.0155729	0.12491	0.2698
ZNF554	115196	56	97	79	82	124	77	89	162	64	124	209	139	163	139	181	90	116	192	128	262	166	250	135.83	106	166	1.325	0.406	2.657	0.00788143	0.0830659	0.3705
DPPA2	151871	0	0	2	0	0	0	0	0	0	0	0	0	0	0	0	0	209	0	0	0	13	0	10.18	0	20	1.325	0.406	2.292	NA	NA	56.9647
KPNA2	3838	5119	1589	4456	6155	1238	3008	5709	660	2519	1532	485	5654	10861	4544	5180	2408	8571	6129	4574	4352	3456	3457	4166.24	2952	5381	1.324	0.405	2.259	0.0238829	0.15904	0.1808
RAET1K	646024	4	1	2	22	7	3	7	1	13	3	2	10	10	10	11	9	46	15	7	9	8	7	9.44	6	13	1.324	0.405	2.097	0.0360219	0.200915	3.3262
NAA40	79829	829	682	605	908	644	519	838	504	290	699	207	724	1053	542	860	1349	1277	1100	637	844	654	1529	786.12	611	961	1.324	0.404	2.636	0.00838551	0.0864134	0.1074
HR	55806	139	305	142	34	27	129	20	881	239	6	148	1353	238	1367	41	320	550	838	332	52	96	58	332.47	188	477	1.323	0.404	2.027	0.0426214	0.220525	0.4974
PIF1	80119	37	10	72	191	67	110	315	19	24	41	11	235	219	112	124	110	139	283	105	169	256	77	123.86	82	166	1.323	0.404	2.134	0.0328253	0.191072	1.0464
NPAS3	64067	762	170	291	87	898	249	9	453	120	975	119	172	1468	1097	1373	598	752	211	810	1229	408	629	585.45	376	795	1.322	0.403	2.107	0.0351395	0.198497	0.1537
APOBEC3B	9582	47	74	137	595	3	552	969	23	104	52	17	2367	462	229	460	239	276	611	350	75	258	1293	417.8	234	602	1.322	0.403	2.02	0.0433739	0.222414	1.4876
PRDM15	63977	188	189	234	274	251	301	262	566	70	277	159	249	237	602	427	483	278	272	428	534	672	308	330.02	252	408	1.321	0.402	2.508	0.0121447	0.107085	0.3296
NDRG4	65009	125	28	75	282	277	213	485	268	67	89	117	372	222	652	42	448	704	172	519	183	573	103	273.55	184	363	1.321	0.402	2.158	0.0308928	0.184045	0.1342
MAP6	4135	38	41	98	8	165	56	18	167	59	125	193	303	20	233	21	72	287	30	94	276	171	632	141.28	88	194	1.321	0.402	2.078	0.03773	0.206239	0.2108
BCOR	54880	568	878	1350	1032	786	953	1069	1152	595	698	784	1676	1649	1060	989	2180	1276	982	1195	1254	988	1268	1108.34	897	1320	1.321	0.401	3.028	0.00246239	0.0425411	0.2725
MST4	51765	398	96	88	245	90	487	468	257	654	628	144	710	601	734	740	202	793	971	310	404	296	629	451.97	323	581	1.321	0.401	2.266	0.0234331	0.158078	0.1484
DENND5B	160518	85	70	203	164	428	238	173	215	112	157	709	345	286	372	307	1367	511	272	284	255	224	418	326.97	232	422	1.32	0.401	2.248	0.024547	0.161643	3.4726
SNTN	132203	24	30	2	2	7	50	6	4	1	6	7	12	2	7	16	1	3	4	6	419	0	15	28.38	13	44	1.32	0.401	1.96	NA	NA	35.1357
B3GAT2	135152	0	2	6	39	3	7	10	8	10	3	4	17	7	7	6	50	31	15	15	21	18	17	13.45	8	19	1.32	0.401	2.078	0.0376833	0.206137	1.6432
TTLL13	440307	16	2	2	3	2	6	2	9	3	11	3	5	8	2	4	39	14	9	12	17	4	15	8.49	5	12	1.32	0.401	2.081	0.0374306	0.205641	0.4545
TGIF2	60436	642	1154	1416	2308	2316	2444	2314	1517	956	1034	797	3908	2842	3087	2459	3654	1611	618	2008	2209	2892	2335	2023.78	1536	2511	1.32	0.4	2.467	0.0136273	0.115369	0.1559
PCGF2	7703	552	972	1360	1241	2331	425	612	1775	890	257	1156	4781	1694	1944	560	2466	1611	1824	1896	720	1883	1091	1456.52	1052	1861	1.32	0.4	2.288	0.022129	0.153854	0.5237
COL9A1	1297	129	3	31	2258	58	2	30	12	5	153	1	655	26	36	2	3821	1085	13	723	731	4459	176	654.96	244	1066	1.319	0.4	1.942	0.0520931	0.245481	4.3208
STXBP4	252983	63	51	40	78	83	22	107	98	43	46	97	117	117	80	80	78	144	204	111	126	48	74	86.72	66	107	1.32	0.4	2.492	0.0127029	0.109816	0.2609
NCRNA00115	79854	25	9	13	23	8	35	17	33	21	39	23	46	29	12	23	51	44	27	31	55	79	24	30.28	22	38	1.319	0.4	2.338	0.0193982	0.142343	0.1942
POM121L2	94026	1	0	1	0	2	1	0	0	0	0	0	2	44	0	0	0	0	4	3	0	0	0	2.65	0	5	1.32	0.4	1.98	NA	NA	14.8945
LY6K	54742	6	3	301	28	7	37	123	3	308	6	41	379	568	18	122	25	375	500	333	24	12	107	151.1	78	224	1.319	0.399	1.985	0.0471736	0.232888	0.1939
HESRG	790952	245	20	5	14	0	113	0	0	0	35	0	106	180	576	58	1	4	0	40	744	177	491	127.67	39	216	1.319	0.399	1.94	0.0524193	0.246378	0.4469
A2LD1	87769	117	58	94	56	39	142	68	81	48	54	75	34	190	279	77	29	307	85	61	195	45	218	106.87	76	138	1.318	0.399	2.228	0.0259033	0.16699	0.0782
PIBF1	10464	282	295	135	188	193	167	264	429	251	328	387	272	706	549	138	379	576	481	274	566	245	463	344.02	265	423	1.318	0.398	2.54	0.0110986	0.101368	0.0798
KCND1	3750	15	33	104	201	75	52	40	125	44	104	214	457	122	99	53	355	142	225	177	81	88	119	132.94	92	174	1.318	0.398	2.177	0.0294727	0.178997	0.3979
C11orf85	283129	0	0	24	0	0	18	0	0	0	24	1	1	0	14	0	34	16	107	27	29	0	150	20.25	6	34	1.317	0.398	1.937	0.0526848	0.247066	0.5798
USP18	11274	976	724	1257	565	1305	577	283	135	153	1387	224	2888	443	1690	1886	1550	399	247	2088	1752	1626	360	1023.32	690	1357	1.317	0.397	2.141	0.032282	0.188956	0.0727
KRT83	3889	8	4	2	1	0	0	0	0	4	5	1	9	0	10	21	1	43	1	1	1	9	0	5.5	2	9	1.317	0.397	1.944	0.0518694	0.244976	0.7316
KRT38	8687	0	0	0	3	0	2	0	0	0	1	0	1	0	0	0	0	2	5	0	1	1	42	2.62	1	5	1.317	0.397	1.959	NA	NA	14.0479
CDK2AP2	10263	3913	1186	2558	425	1323	1681	1015	731	1042	1768	833	3881	3282	3889	1092	605	5061	2703	1237	2245	1653	3660	2081.17	1498	2664	1.316	0.396	2.261	0.0237641	0.15876	0.2358
AHCTF1	25909	993	711	307	1015	634	1040	1116	876	435	729	1386	1552	3300	557	1506	1228	908	2098	1386	1047	1267	460	1115.91	840	1392	1.316	0.396	2.405	0.0161798	0.127834	0.3242
RBM26	64062	300	622	364	793	678	408	1096	963	448	618	720	773	1778	1000	501	1020	1584	797	761	1029	919	779	815.94	637	995	1.316	0.396	2.602	0.00927057	0.0918296	0.3095
ZNF397	84307	157	157	112	303	165	176	330	299	117	152	285	269	542	93	328	451	166	185	356	299	1015	174	278.78	205	353	1.316	0.396	2.319	0.0203935	0.146432	0.5026
TRIM46	80128	107	30	73	228	122	17	86	309	69	202	20	273	65	650	86	576	73	444	114	133	177	57	177.69	115	241	1.315	0.396	2.088	0.0367733	0.20329	0.1418
KBTBD10	10324	6	10	15	13	34	7	13	18	8	14	22	24	30	13	4	35	30	26	32	34	19	31	20.01	15	25	1.316	0.396	2.292	0.0219155	0.153089	0.5579
SLC51B	123264	2	0	0	0	0	0	10	1	0	0	1	4	5	3	0	1	24	1	1	22	1	2	3.56	1	6	1.316	0.396	1.933	0.0531947	0.248472	2.6039
SUN3	256979	0	0	0	0	0	0	1	0	0	0	0	1	0	0	0	2	36	0	1	0	1	0	1.91	0	4	1.316	0.396	2.024	NA	NA	14.8323
PNPLA1	285848	0	0	1	0	0	0	0	1	0	1	0	1	0	0	1	5	4	2	1	0	2	3	0.95	0	2	1.316	0.396	1.932	0.053419	NA	0.0843
C1orf159	54991	385	194	194	137	207	336	245	175	193	299	123	377	313	433	256	355	260	152	283	450	399	531	286.21	226	346	1.315	0.395	2.683	0.00729221	0.0794851	0.1981
ERCC6	2074	113	183	197	121	100	319	149	302	230	317	223	257	525	277	248	364	301	276	284	210	269	457	260.11	205	315	1.315	0.395	2.662	0.00776801	0.0823625	0.161
DKFZp686O24166	374383	9	2	10	25	13	4	9	36	5	9	37	56	42	27	15	25	18	10	11	61	62	5	22.28	14	30	1.315	0.395	2.093	0.0363143	0.202031	0.0994
ABHD1	84696	37	5	13	6	41	2	8	7	8	16	7	10	9	31	21	40	74	66	19	38	7	7	21.51	14	29	1.315	0.395	2.076	0.037906	0.20681	0.2452
SH3BP5L	80851	638	631	943	612	1537	634	840	605	483	451	890	1714	1029	979	1227	1931	1101	1199	1180	949	1155	373	959.04	751	1167	1.314	0.394	2.613	0.0089821	0.090252	0.486
HOXD1	3231	1708	111	40	607	44	404	3	7	59	319	38	399	2706	554	855	46	131	80	506	420	845	2890	580.55	304	857	1.314	0.394	1.974	0.0483977	0.236326	1.7928
ZNF195	7748	289	416	145	223	355	245	593	576	369	1011	353	362	490	610	2656	797	516	314	665	655	592	414	574.81	416	734	1.314	0.394	2.265	0.0235169	0.158125	3.2632
THRSP	7069	469	35	56	40	3	38	1	17	637	82	0	14	15	308	13	21	48	5014	67	272	40	56	329.39	125	533	1.314	0.394	1.931	NA	NA	29.1502
C7orf52	375607	0	0	0	2	7	3	0	0	0	0	0	1	0	4	0	7	1	43	1	14	1	0	3.87	1	7	1.314	0.394	1.931	0.0534282	0.248903	2.2623
TNK2	10188	612	1212	969	842	2645	1390	1804	1026	326	556	498	1683	3106	2735	697	3250	850	1223	1840	1542	1089	2450	1470.27	1080	1860	1.313	0.393	2.303	0.0212587	0.150262	0.2184
ADSSL1	122622	181	53	178	102	241	113	101	102	156	39	122	106	223	460	92	219	247	126	189	190	227	214	167.35	126	208	1.313	0.393	2.397	0.016511	0.129565	0.4652
C20orf12	55184	102	46	51	220	180	95	43	158	53	107	47	195	182	147	62	489	182	61	156	184	142	145	138.6	100	177	1.313	0.393	2.261	0.0237486	0.15872	0.949
GRIK4	2900	3	29	8	17	56	7	0	6	18	2	142	84	2	11	6	295	318	3	7	5	48	125	54.28	26	82	1.313	0.393	1.952	0.0509925	0.24298	0.7545
ACAD11	84129	145	248	107	327	452	240	444	543	174	624	488	347	476	445	306	863	504	1413	431	669	403	511	461.89	345	579	1.312	0.392	2.348	0.0188891	0.140591	0.5654
CSF3R	1441	145	149	333	377	62	374	68	154	63	209	156	3495	52	381	337	17	41	94	125	68	349	197	329.33	190	469	1.313	0.392	2.003	NA	NA	7.0942
C19orf59	199675	11	3	4	4	6	8	6	23	8	8	2	10	14	4	24	1	4	108	2	1	59	1	14.19	8	21	1.312	0.392	1.978	0.0479296	0.23501	1.4893
LOC401127	401127	2	10	3	14	5	3	3	7	4	8	7	5	15	6	4	44	6	7	15	15	6	11	9.13	6	12	1.312	0.392	2.099	0.0357748	0.20031	0.8812
SPAG1	6674	126	206	100	136	138	638	173	176	43	111	46	184	482	135	170	37	793	457	132	450	183	721	256.2	172	340	1.311	0.391	2.116	0.0343257	0.195903	0.4532
CNTF	1270	9	1	1	9	2	4	13	5	4	10	1	10	28	2	5	10	22	9	8	10	15	5	8.39	5	11	1.312	0.391	2.071	0.0383581	0.20798	0.2457
FASN	2194	3442	2546	7397	4544	1624	3409	5928	3102	1118	2879	644	3293	17949	3281	8607	5428	5042	3886	3541	3813	9853	1922	4693.13	3330	6056	1.31	0.39	2.201	0.027727	0.173288	0.5716
GTPBP4	23560	1042	1010	872	571	2125	1076	1719	959	800	1936	765	2422	3712	2174	1870	1982	932	2346	1584	2036	1335	503	1535.06	1170	1900	1.31	0.39	2.424	0.0153637	0.124229	0.2307
PRPF3	9129	886	711	615	1824	713	842	1389	823	592	914	906	1208	1418	916	1078	932	1900	1940	1160	1434	1357	1978	1160.8	929	1393	1.31	0.39	2.759	0.0058058	0.0701097	0.3127
TRIM78P	117852	1	5	5	5	3	7	12	27	6	8	17	11	3	6	12	77	23	12	12	36	19	3	14.14	9	19	1.311	0.39	2.042	0.0411627	0.216572	0.9496
ACTN3	89	2	1	1	1	4	2	4	3	1	1	4	4	1	3	2	8	31	5	2	3	1	3	3.96	2	6	1.31	0.39	1.986	0.047029	0.232522	5.427
FOXM1	2305	1026	421	1336	2775	920	1389	5099	254	1271	513	77	3483	2415	1638	4226	1101	3988	2910	2121	2192	2672	2637	2021.08	1371	2671	1.31	0.389	2.123	0.0337309	0.194114	1.512
NLGN2	57555	481	539	541	1254	532	564	498	1545	640	335	1488	1467	1016	790	394	3723	664	3728	653	940	2079	253	1096.53	765	1428	1.31	0.389	2.166	0.0302801	0.181668	0.2341
CHRNA3	1136	1	2	3	5	0	9	3	2	29	1	3	4	11	5	5	6	32	3	84	2	3	8	10.07	5	15	1.309	0.389	1.962	NA	NA	7.816
B4GALNT4	338707	207	269	325	427	963	263	1099	1421	627	48	683	567	148	331	1328	6922	233	337	2070	402	1459	427	934.29	576	1293	1.309	0.388	2.027	0.042643	0.220525	1.8605
SRBD1	55133	163	234	200	260	426	242	273	283	158	293	251	449	612	242	213	1099	287	384	337	331	248	238	328.31	253	404	1.308	0.388	2.465	0.0137076	0.1157	1.2421
ALOX12P2	245	17	22	19	82	30	332	9	52	9	69	1	81	50	26	35	128	96	331	195	118	372	90	98.25	58	138	1.308	0.388	2.003	0.0451487	0.227709	1.7583
AKR7A3	22977	6	11	7	7	2	4	12	14	3	21	8	14	6	34	12	33	13	17	19	14	14	5	12.55	9	16	1.308	0.388	2.152	0.0313627	0.185677	0.2879
AFG3L1	172	158	72	123	125	244	227	170	299	85	118	176	214	288	216	217	311	175	212	203	304	467	181	208.42	163	253	1.308	0.387	2.567	0.0102444	0.0969329	0.3029
DRD2	1813	8	17	4	2	13	27	1	35	9	46	5	11	0	14	33	273	21	0	50	80	7	6	30.08	15	45	1.307	0.387	1.947	0.0515858	0.244262	2.1112
ANKRD31	256006	0	0	0	0	5	3	1	1	0	0	0	4	6	7	1	5	2	6	2	3	0	1	2.09	1	3	1.307	0.387	1.924	0.0543701	0.251621	0.4548
PAN2	9924	564	439	448	1143	1431	868	1003	1238	384	809	648	1628	547	1020	913	3676	1466	1099	1144	1440	972	829	1077.64	816	1339	1.307	0.386	2.37	0.0177886	0.13507	1.1551
CDCA8	55143	674	283	340	1040	718	739	2325	110	1006	717	45	1771	2327	899	2055	495	1870	1443	1290	923	1290	842	1054.63	727	1382	1.307	0.386	2.134	0.0328492	0.191072	0.6972
CSTF3	1479	752	488	422	647	622	525	693	682	570	711	404	1240	1021	885	744	1004	535	641	767	1018	609	845	719.34	592	846	1.306	0.386	3.134	0.00172289	0.0343913	0.1167
SS18L1	26039	349	436	217	656	586	675	975	323	309	503	353	771	1085	635	870	1414	599	718	444	679	693	487	626.22	489	763	1.307	0.386	2.533	0.0113055	0.102435	0.4742
BRCA1	672	7	32	51	666	231	125	369	112	21	180	73	589	594	167	80	239	671	755	931	111	237	11	284.13	170	399	1.307	0.386	2.003	0.0452098	0.227809	0.2792
SACS	26278	58	145	79	281	82	182	160	236	98	195	355	255	392	128	190	265	176	891	254	184	184	313	231.95	170	294	1.306	0.386	2.262	0.0237048	0.158608	1.3992
CHAC2	494143	45	35	55	92	38	74	160	14	83	52	24	104	169	53	73	154	226	99	80	93	87	40	84.09	61	107	1.307	0.386	2.24	0.025092	0.163929	0.3882
SHH	6469	0	1	8	0	0	1	2	0	0	0	0	0	1	0	0	0	129	0	0	0	0	32	7.93	1	15	1.307	0.386	1.978	NA	NA	32.4427
ALMS1	7840	280	381	425	822	670	365	256	436	256	352	645	774	1389	311	462	1488	715	678	441	601	527	491	580.25	444	716	1.306	0.385	2.42	0.0155216	0.124775	0.416
PFKFB2	5208	340	181	215	393	533	358	182	175	420	234	210	308	1098	299	848	426	596	546	173	599	296	192	391.96	295	489	1.306	0.385	2.34	0.0192719	0.141941	0.2062
NACAD	23148	208	47	229	188	127	36	192	167	211	115	446	443	132	2151	45	739	245	231	124	70	78	70	286.13	179	393	1.306	0.385	2.026	0.0428127	0.220648	2.5401
FAM155B	27112	10	23	209	23	649	63	53	40	24	14	11	132	10	1631	368	180	114	74	134	212	21	136	187.73	102	274	1.306	0.385	1.958	0.0502377	0.240699	4.8548
KIFC1	3833	377	169	1257	2131	772	928	1710	117	316	580	82	2809	1218	853	1903	622	1103	1825	2372	770	2163	802	1130.81	767	1495	1.305	0.384	2.103	0.0354231	0.199622	0.3103
STK36	27148	421	240	566	967	1377	441	462	1085	173	835	337	1001	1118	806	355	3290	529	695	981	1883	958	678	872.56	628	1118	1.305	0.384	2.206	0.0273751	0.17193	1.0049
DPY19L3	147991	122	212	152	182	241	264	387	492	167	266	516	346	350	493	387	622	404	629	234	734	328	253	353.67	273	435	1.305	0.384	2.449	0.0143229	0.118592	0.1617
CFTR	1080	113	8	18	10	7	5	29	43	9	1133	2	576	2316	2	704	10	65	0	25	552	1378	146	325.12	125	525	1.305	0.384	1.907	0.0565003	0.257594	2.2043
GSG2	83903	43	21	66	196	86	101	187	19	55	60	5	194	257	78	124	64	240	352	124	62	79	73	113.03	76	150	1.305	0.384	2.096	0.0361234	0.201309	0.1927
VASH2	79805	8	30	13	161	102	32	37	93	95	46	43	464	62	48	20	298	129	68	133	60	77	26	93.02	60	126	1.305	0.384	2.051	0.0402458	0.213647	0.9389
NFE2	4778	73	61	69	7	160	129	55	25	6	5	9	224	33	82	22	27	64	246	204	112	185	112	86.81	54	119	1.305	0.384	2.026	0.0427369	0.220592	0.149
MCM3APAS	114044	49	49	16	36	53	34	102	70	20	98	35	65	64	70	110	132	43	152	69	114	40	86	68.6	51	86	1.305	0.384	2.311	0.0208261	0.148082	0.158
USP34	9736	1231	1825	1066	2568	1818	1379	1261	2221	1053	2186	1990	2896	3902	1001	1527	7068	1720	2452	1927	3255	2249	1799	2199.73	1691	2709	1.304	0.383	2.423	0.0153892	0.12427	0.5905
RBM25	58517	677	1476	1368	2091	1197	1742	2177	2182	977	2131	1532	1856	3447	1741	2144	3344	1790	1552	2550	2852	3268	1799	1994.99	1595	2395	1.304	0.383	2.69	0.00713716	0.0785705	0.0946
SS18	6760	1336	1200	1454	1764	1059	1412	1885	1282	698	1091	1529	2118	2125	831	2388	1430	984	1187	1580	1988	8625	1541	1795.78	1337	2254	1.304	0.383	2.296	0.021672	0.152012	3.0405
TSIX	9383	27	34	122	121	112	78	529	451	136	172	58	77	1710	93	17	750	81	38	335	379	467	322	277.64	167	388	1.304	0.383	1.997	0.0458394	0.229399	0.7516
CHIC1	53344	154	137	181	165	177	161	153	313	242	257	351	269	586	433	160	420	327	225	137	277	243	507	267.08	208	326	1.304	0.383	2.505	0.0122602	0.107475	0.0993
SYCE2	256126	20	5	62	44	37	22	41	6	22	15	2	55	15	33	13	83	62	40	63	43	34	100	37.11	25	49	1.304	0.383	2.102	0.0355681	0.199902	0.1933
SF3B3	23450	2135	1538	2926	4916	4127	2656	2743	4976	2726	2268	3507	5784	5678	3064	9702	4244	8219	3537	4605	2791	5494	1645	4058.18	3138	4978	1.303	0.382	2.445	0.0144788	0.119286	0.1606
TMEM201	199953	561	757	594	856	514	829	574	472	496	595	338	728	1087	634	969	811	1007	905	746	777	904	751	722.96	599	847	1.303	0.382	3.199	0.00137854	0.0297769	0.1762
MSI2	124540	236	225	473	324	203	171	240	211	194	203	301	474	269	369	628	355	376	487	285	506	167	278	317	253	381	1.303	0.382	2.652	0.00799801	0.0835558	0.2289
BHLHB9	80823	66	64	95	155	174	88	226	175	156	95	214	126	228	174	242	227	241	370	197	123	145	287	175.85	137	215	1.303	0.382	2.493	0.012669	0.109677	0.1631
SIDT1	54847	8	50	48	96	16	60	7	13	31	18	52	27	38	406	27	25	131	47	27	76	33	22	57.15	36	78	1.303	0.382	2.025	0.0428164	0.220648	4.301
HGFAC	3083	4	0	2	21	40	1	10	6	0	17	1	45	1	2	1	176	19	7	23	14	23	6	19.08	9	29	1.303	0.382	1.925	0.0542031	0.251309	2.7895
KCNJ13	3769	1	1	7	2	2	2	5	7	0	1	2	3	8	3	0	16	4	5	8	9	8	7	4.56	3	6	1.303	0.382	1.997	0.045773	0.229233	0.226
PPP2R3B	28227	130	90	302	82	203	159	300	231	158	160	189	393	483	346	219	173	133	153	420	209	441	233	236.79	182	291	1.303	0.381	2.421	0.0154759	0.124529	0.0542
C22orf27	150291	74	87	67	84	204	66	210	63	38	99	108	208	192	138	288	190	81	68	242	118	167	115	131.99	100	164	1.302	0.381	2.341	0.0192519	0.141941	0.2056
ANKRD53	79998	2	4	11	10	14	8	21	12	3	4	37	59	34	9	2	30	37	7	30	30	7	19	17.72	11	24	1.302	0.381	2.04	0.0413459	0.217135	0.2674
CDC6	990	255	112	299	938	264	431	817	90	197	252	48	904	966	944	356	212	873	558	686	281	500	540	478.29	337	620	1.301	0.38	2.143	0.0321217	0.188465	0.3384
MICALCL	84953	8	9	5	3	8	13	23	13	11	12	6	21	9	11	80	9	6	1	23	29	12	27	15.45	10	21	1.301	0.38	2.053	0.0401118	0.213346	0.7331
BTBD18	643376	1	0	0	0	0	0	1	3	0	0	1	2	2	1	0	10	3	1	1	3	1	1	1.38	1	2	1.302	0.38	1.901	0.0572921	0.259632	1.5473
MAD2L1	4085	497	245	603	921	1040	713	869	208	676	512	145	1981	1866	675	938	760	555	1141	868	510	582	952	784.46	584	984	1.3	0.379	2.275	0.022901	0.156593	0.2707
BCORL1	63035	629	409	567	472	385	382	600	541	203	759	423	605	709	431	248	764	619	2649	1417	622	442	520	654.37	488	821	1.301	0.379	2.282	0.0225122	0.155123	1.8802
CSTF2	1478	300	193	547	300	328	406	357	233	365	238	177	794	636	447	508	315	558	253	354	384	532	394	391.83	313	470	1.301	0.379	2.653	0.00798843	0.0835558	0.2019
ADAM33	80332	7	11	77	502	199	10	252	210	38	2	638	289	76	229	14	4319	171	139	94	76	394	55	354.52	177	532	1.3	0.379	1.922	NA	NA	16.3889
FBXO48	554251	17	9	13	22	18	15	10	10	31	16	42	36	69	11	31	26	28	33	26	28	33	20	24.71	18	31	1.301	0.379	2.286	0.0222722	0.154447	1.0356
KCNN1	3780	22	4	11	0	1	26	2	5	21	18	17	8	15	104	1	64	31	26	4	13	36	13	20.06	12	29	1.301	0.379	1.968	0.0491129	0.237991	0.4829
BAGE	574	0	0	0	0	0	0	0	0	0	0	0	35	0	20	0	29	0	0	0	0	0	0	3.84	0	8	1.301	0.379	2.11	0.0348842	0.197526	0.1139
PHC3	80012	749	1097	1044	1105	1023	1398	1656	1241	711	1916	1092	1610	2100	879	962	1071	2948	2773	2093	1551	1705	2030	1488.8	1185	1793	1.299	0.378	2.602	0.00927275	0.0918296	0.0882
RYR1	6261	351	73	118	68	2136	305	154	55	16	140	31	1369	192	385	33	732	1072	1179	652	540	395	1807	536.47	313	760	1.3	0.378	1.968	0.04903	0.237904	1.564
C13orf27	93081	113	109	71	481	162	120	315	83	130	66	200	163	497	435	168	122	634	385	226	302	155	163	231.89	168	295	1.3	0.378	2.199	0.0278998	0.173515	0.3657
RSKR	124923	29	22	13	106	27	43	75	83	6	89	33	62	58	43	110	124	61	125	86	90	71	102	66.28	48	85	1.3	0.378	2.187	0.0287757	0.176455	0.2212
DZIP1L	199221	7	5	28	4	15	28	92	95	27	10	73	77	15	30	22	52	132	196	68	111	52	55	54.31	35	74	1.3	0.378	2.028	0.0425961	0.220525	0.2261
OR2B6	26212	4	3	43	1	2	5	4	1	0	4	0	7	51	7	28	3	7	31	36	17	3	1	11.77	6	17	1.3	0.378	1.931	0.0534413	0.248903	0.9335
IFITM5	387733	0	0	0	0	0	3	7	2	0	0	0	0	0	0	4	48	5	2	5	9	2	0	3.92	1	7	1.299	0.378	1.897	0.057887	0.261257	4.0187
CKAP5	9793	1571	1512	2283	4296	1596	2157	3281	1781	1687	3186	1476	5168	6322	1246	5400	3194	2404	2425	2683	3698	2669	3733	2898.45	2257	3540	1.298	0.377	2.449	0.0143105	0.118581	0.138
CHFR	55743	213	189	343	653	462	401	291	274	445	449	238	366	620	1062	674	523	832	443	349	331	559	364	458.31	360	557	1.298	0.377	2.502	0.0123537	0.107851	0.2558
C9orf45	81571	184	256	48	259	228	85	324	123	58	74	72	139	397	124	156	680	156	168	245	514	309	163	216.48	156	277	1.299	0.377	2.173	0.029779	0.180087	0.2986
PCGF6	84108	65	62	128	202	93	105	158	143	189	122	216	178	178	214	96	284	275	443	195	93	139	281	175.38	135	216	1.299	0.377	2.392	0.0167731	0.130895	0.2033
SNX32	254122	31	20	16	2	21	11	2	49	8	45	3	77	36	23	3	122	9	74	20	101	6	12	31.5	19	44	1.298	0.377	1.978	0.0478859	0.234934	0.0958
TTLL6	284076	1	0	2	2	14	0	1	1	0	4	6	26	3	4	0	10	19	2	2	28	1	3	5.91	3	9	1.298	0.377	1.913	0.0557713	0.255517	0.357
MRS2P2	729633	0	0	1	2	0	0	3	2	1	1	2	4	2	1	2	6	2	2	4	1	5	4	2.03	1	3	1.298	0.377	1.939	0.0524623	0.24644	0.1509
B3GALTL	145173	137	182	106	229	52	305	86	234	251	169	426	186	432	457	134	260	414	719	246	346	113	407	267.73	198	338	1.298	0.376	2.239	0.0251344	0.164066	0.1855
MIR17HG	407975	6	27	12	85	10	39	283	64	13	19	71	64	209	89	76	153	234	67	59	174	103	76	87.81	57	119	1.297	0.376	2.027	0.0426995	0.220525	1.7685
FOSL1	8061	48	12	90	10	10	67	11	49	20	28	17	42	319	16	82	3	34	9	103	30	97	70	53.08	33	73	1.298	0.376	1.995	0.0460445	0.22964	0.7001
HOXD3	3232	1270	25	51	830	190	142	3	33	685	319	203	497	502	731	1173	1773	55	201	765	1741	945	555	576.85	341	813	1.296	0.375	1.962	0.0497516	0.239627	0.4493
SHCBP1	79801	144	85	256	219	111	336	290	54	215	356	29	359	380	124	542	166	436	768	431	226	248	102	267.08	190	344	1.297	0.375	2.149	0.031668	0.186666	0.149
CRYBG3	131544	99	183	57	176	43	219	101	253	35	206	197	153	83	136	471	143	232	427	280	344	124	345	195.81	143	249	1.296	0.375	2.192	0.028377	0.175344	0.0759
ACCN4	55515	2	1	0	1	1	1	2	1	2	3	1	1	19	3	1	5	1	2	4	2	2	2	2.57	1	4	1.297	0.375	1.934	0.0531569	0.248365	3.0126
SMC1A	8243	911	1958	2333	2604	2037	3036	3573	1658	1359	3158	1699	5276	5890	2157	8962	1810	3542	1814	3196	2150	2619	2132	2903.26	2211	3595	1.296	0.374	2.327	0.0199581	0.144668	0.3693
CUL4A	8451	1474	2075	733	2704	1679	1238	2857	1800	1940	1097	1261	1321	6878	3520	2768	2271	1876	1817	2218	4350	1483	1800	2234.56	1714	2755	1.296	0.374	2.357	0.0184289	0.137785	0.5689
ZC3H12B	340554	6	16	15	38	44	17	29	78	23	16	101	54	56	48	18	215	93	52	43	99	23	39	51.03	35	67	1.296	0.374	2.074	0.0381158	0.207294	0.6118
FRMPD2	143162	0	0	1	0	10	2	0	5	0	2	2	3	5	18	1	1	20	0	1	35	0	2	4.93	2	8	1.296	0.374	1.886	0.05936	0.265231	0.2745
ZNF828	283489	505	609	290	196	337	381	1039	547	546	327	653	394	1604	700	516	549	943	883	913	1039	456	623	638.73	494	784	1.295	0.373	2.387	0.0169961	0.131893	0.2928
PASK	23178	278	126	302	400	246	231	315	246	81	189	81	483	385	258	227	324	539	151	324	467	387	408	293.12	227	359	1.295	0.373	2.393	0.0166907	0.130563	0.1722
LINGO4	339398	34	34	22	3	17	8	0	13	3	2	0	30	1	1	7	35	5	168	62	27	35	12	23.64	12	35	1.295	0.373	1.919	0.0550334	0.253448	0.9798
KCNH2	3757	999	45	269	461	998	223	140	44	446	79	102	321	1105	1166	216	337	1043	674	414	657	346	1384	521.3	346	697	1.294	0.372	2.033	0.0420224	0.219077	0.22
FZD3	7976	191	419	599	49	117	423	183	251	95	195	229	662	432	523	205	858	217	94	357	661	318	563	347.28	250	445	1.294	0.372	2.156	0.031117	0.184618	0.2023
KCNQ1OT1	10984	19	99	142	75	30	33	1196	138	45	97	92	302	822	255	146	498	341	250	341	554	437	243	279.75	179	381	1.295	0.372	2.002	0.0453104	0.227845	5.1371
SLC38A4	55089	22	9	4	33	2	14	2	13	51	1	6	6	110	5	2	77	93	1	37	26	26	16	25.3	14	36	1.294	0.372	1.934	0.0530574	0.248135	0.1721
KDM2A	22992	6421	3417	4438	2358	2009	3660	3008	3381	2607	7025	2170	8254	5180	2690	5497	4863	5494	4634	3935	6105	4660	11553	4698.09	3681	5715	1.293	0.371	2.446	0.0144548	0.119256	0.4984
KLC1	3831	916	1140	1543	927	1833	1324	1316	1474	1382	499	1411	1259	2009	2388	1735	1389	2224	1346	1810	2571	2108	1283	1540.26	1251	1829	1.293	0.371	2.744	0.00606279	0.0717488	0.141
HMGN5	79366	26	64	126	272	173	32	203	109	82	30	135	587	193	106	178	157	83	218	158	481	84	94	163.26	114	213	1.293	0.371	2.092	0.0364185	0.202409	0.7111
DNM3	26052	191	68	71	68	13	81	17	53	138	34	137	39	79	345	51	728	63	187	48	124	67	64	121.12	79	163	1.293	0.371	2.014	0.0440322	0.2244	2.0452
LINC00653	100270804	40	13	12	30	46	55	89	60	28	21	28	59	51	38	34	157	44	65	67	65	101	41	51.96	38	66	1.293	0.371	2.213	0.0269158	0.170631	0.6137
CDKL4	344387	0	0	0	0	1	0	2	0	0	0	1	42	0	2	0	4	0	0	0	2	0	0	2.44	0	5	1.293	0.371	1.934	NA	NA	15.4169
KIF2C	11004	703	247	1086	2406	809	767	1180	118	808	537	47	1989	1947	813	2254	633	1955	2060	1233	988	1847	635	1139.22	792	1487	1.292	0.37	2.083	0.0372485	0.205301	0.5179
ANKRD23	200539	29	16	16	19	12	30	107	54	8	48	19	48	64	35	27	287	34	27	35	57	58	34	48.39	33	64	1.292	0.37	2.045	0.0408171	0.215369	5.1044
DUOX2	50506	2	28	3	5	0	3	24	13	5	9	37	33	5	7	11	97	42	32	17	9	3	53	19.84	12	28	1.293	0.37	1.948	0.0514586	0.244009	0.3068
C15orf26	161502	6	1	7	4	45	5	0	4	0	3	2	12	12	0	9	4	94	3	4	110	0	10	15.2	7	23	1.293	0.37	1.887	0.0591337	0.26473	5.0434
SLC22A7	10864	0	0	0	1	0	0	1	1	0	0	0	6	0	0	1	10	1	1	0	1	2	0	1.11	0	2	1.293	0.37	1.879	0.0602269	0.266731	1.8845
ALPL	249	219	785	2523	1382	2126	959	3112	131	52	188	159	3896	7492	936	2269	464	1876	168	817	3083	738	5190	1753	1058	2448	1.292	0.369	1.956	0.0504897	0.241418	0.1902
DNM1P35	100128285	34	28	205	52	40	50	43	433	92	19	64	153	53	125	89	749	146	73	111	216	435	69	149.03	96	202	1.291	0.369	1.999	0.0455692	0.228508	2.4089
C1orf87	127795	9	2	1	7	1	9	1	3	38	2	4	5	6	1	2	1	74	1	2	149	0	12	14.99	7	23	1.291	0.369	1.885	NA	NA	15.5921
MARK3	4140	885	795	996	1032	1659	1141	1248	1117	1321	543	1201	1306	1900	1991	1599	1233	1592	1082	1480	1781	1749	1219	1312.27	1085	1539	1.291	0.368	2.961	0.00306396	0.0483924	0.2041
C10orf35	219738	314	187	205	126	370	199	384	124	199	201	53	444	557	573	278	312	300	479	191	204	194	273	280.28	215	346	1.29	0.368	2.314	0.0206503	0.147599	0.1079
ZNF789	285989	95	144	73	137	81	126	235	153	48	138	128	130	225	170	187	340	137	151	249	298	110	117	157.83	123	192	1.29	0.368	2.419	0.0155692	0.12491	0.2044
TTC32	130502	83	151	74	63	131	65	126	53	55	64	61	142	181	186	34	327	84	139	165	94	100	69	111.17	84	138	1.291	0.368	2.274	0.0229799	0.15682	0.3224
PCDHB9	56127	63	16	68	100	43	3	101	38	7	5	46	103	6	43	16	141	36	561	123	101	33	9	75.58	45	107	1.291	0.368	1.942	0.0520935	0.245481	1.3262
PCDHB15	56121	8	19	34	22	7	12	18	38	22	8	238	66	14	5	24	168	25	9	508	207	57	11	69	39	99	1.291	0.368	1.921	0.0547856	0.252627	1.1833
RFWD3	55159	389	314	427	1199	941	848	751	654	509	425	368	606	1179	653	1711	754	1646	1152	1046	627	875	483	798.03	620	976	1.29	0.367	2.375	0.0175354	0.134007	0.206
STIL	6491	214	155	274	1180	292	421	564	101	471	400	43	746	660	281	1238	372	1159	1013	688	589	355	363	526.33	374	679	1.29	0.367	2.107	0.0350743	0.198331	0.5291
C1orf135	79000	100	64	49	311	216	125	168	13	81	123	11	229	455	145	99	246	94	225	198	205	189	248	163.41	115	212	1.289	0.367	2.086	0.0369982	0.204264	0.6239
MAP3K14-AS1	100133991	44	27	7	8	18	29	6	27	17	19	4	32	9	46	12	63	19	62	51	29	22	34	26.59	19	34	1.29	0.367	2.097	0.0360264	0.200915	0.1327
GAGE1	2543	2	2	2	2	2	2	2	2	2	2	2	35	4	2	2	2	2	2	2	2	2	2	3.61	2	5	1.29	0.367	1.924	NA	NA	8.5898
LNP1	348801	126	79	64	317	135	66	74	65	79	54	132	183	117	239	72	542	308	74	129	181	212	51	149.95	108	192	1.289	0.366	2.136	0.0326786	0.190507	0.4323
ZBTB8B	728116	1	2	5	61	25	2	28	6	28	2	9	37	106	59	7	46	38	3	36	25	23	12	25.57	15	36	1.289	0.366	1.944	0.0518695	0.244976	0.5469
RAET1E	135250	1	3	4	2	0	2	1	1	0	5	12	1	0	1	1	30	33	2	2	20	2	4	5.75	3	9	1.288	0.366	1.883	0.059706	0.265809	0.1987
PRSS23	11098	5647	1513	2163	701	1714	2865	5138	1563	4966	568	6426	1392	3474	6512	1630	1441	8151	584	2293	33017	5316	6584	4711.73	3024	6399	1.288	0.365	1.981	0.047607	0.233843	1.7673
UBE2O	63893	767	857	1420	907	488	845	1141	1059	374	1323	696	1165	2585	910	1882	1345	1053	993	882	1139	2205	968	1136.43	898	1375	1.288	0.365	2.455	0.0141014	0.117462	0.2565
ZFYVE27	118813	585	535	947	494	531	786	481	746	625	649	581	762	659	1831	589	1400	998	732	572	596	1009	1114	782.7	633	933	1.288	0.365	2.627	0.00862474	0.0880978	0.3319
WDHD1	11169	98	107	151	720	180	196	449	93	122	168	77	335	508	189	609	296	553	318	264	457	369	183	292.77	215	371	1.288	0.365	2.162	0.0305848	0.183079	0.8955
SLC4A5	57835	126	387	213	171	101	555	110	228	129	235	105	366	376	154	325	858	248	378	239	334	438	205	285.47	215	356	1.288	0.365	2.231	0.0256874	0.166357	0.8866
UNC13A	23025	9	7	10	9	2	94	26	23	1	26	15	65	71	21	4	51	55	12	21	60	66	50	31.73	20	43	1.288	0.365	1.972	0.0486407	0.2366	0.9554
LOC150776	150776	223	189	260	362	546	213	702	426	54	387	367	685	843	444	447	675	675	341	571	666	383	306	443.99	339	549	1.287	0.364	2.282	0.0224981	0.155123	0.3202
NTRK1	4914	6	1	0	0	1	2	0	6	1	0	0	1	1	2	1	4	12	23	1	4	9	0	3.31	2	5	1.287	0.364	1.869	0.0616319	0.270423	0.4912
RPL39L	116832	933	458	1008	484	841	717	1327	115	665	199	199	1556	1451	2056	424	261	1365	2033	937	443	516	1498	885.72	631	1140	1.286	0.363	2.095	0.0361645	0.201471	0.0802
ZNF280C	55609	80	82	78	94	56	214	109	130	98	333	89	118	375	99	158	262	173	330	139	143	196	227	162.9	124	202	1.286	0.363	2.264	0.0235618	0.158207	0.6396
DNAJC6	9829	38	68	16	67	78	123	112	77	78	109	53	94	68	227	197	234	234	36	66	185	30	69	102.63	74	131	1.286	0.363	2.128	0.0333765	0.192694	0.0309
SIGLECP3	284367	2	2	3	4	11	5	0	8	3	3	23	25	5	1	1	61	28	1	36	1	3	12	10.84	6	16	1.286	0.363	1.896	0.057918	0.261325	0.2119
ST8SIA3	51046	0	0	0	0	9	0	1	0	0	1	0	26	0	0	1	82	0	0	1	2	0	0	5.6	1	10	1.286	0.363	1.902	NA	NA	20.9942
INPP5E	56623	274	268	326	300	312	248	625	400	190	200	388	275	702	366	607	591	389	379	421	580	425	447	396.1	321	471	1.285	0.362	2.624	0.00869976	0.0886287	0.3854
PTPRVP	148713	1	1	1	2	7	5	0	6	0	0	3	0	1	2	2	13	26	19	4	10	4	0	4.85	2	7	1.285	0.362	1.873	0.06103	0.268707	0.1999
AFARP1	246182	0	0	1	1	2	1	3	2	0	2	1	1	5	0	3	9	2	2	5	4	7	0	2.28	1	3	1.285	0.362	1.887	0.0591807	0.264787	0.1129
POLR3A	11128	249	701	422	688	359	440	420	492	378	521	328	550	1270	728	933	719	692	585	371	653	448	452	563.78	454	673	1.284	0.361	2.566	0.0102932	0.0971173	0.3323
C2orf74	339804	234	237	435	26	579	149	104	255	216	322	201	568	739	138	107	1338	433	579	216	624	282	128	359.49	251	468	1.284	0.361	2.053	0.0400294	0.21309	0.2449
ELP2P	100131454	15	8	9	18	26	5	37	18	10	16	19	37	32	3	5	88	45	12	17	23	19	69	24.14	16	32	1.284	0.361	2.018	0.0436044	0.223112	0.21
RHOU	58480	2432	1751	1072	723	1173	589	2797	1232	588	705	658	2764	3460	1311	2464	579	2092	5902	1488	1451	779	1479	1703.98	1247	2161	1.283	0.36	2.135	0.0327606	0.190917	0.3899
FUBP3	8939	746	996	945	1269	926	655	1195	1064	908	886	972	757	1383	1285	1659	1559	1544	1321	1354	1470	1076	1139	1141.35	960	1322	1.284	0.36	3.215	0.00130331	0.0288451	0.2235
ABP1	26	153	8	386	4	844	279	3249	17	141	15	2	129	604	5708	34	45	5587	6	283	387	127	6957	1134.75	463	1806	1.284	0.36	1.852	0.0640266	0.276425	0.3709
SERPINA6	866	0	0	2	0	1	1	8	0	0	1	0	10	0	0	1	0	10	1	1	45	2	0	3.8	1	6	1.284	0.36	1.851	0.0641469	0.276695	1.4547
C1orf125	126859	0	0	2	4	1	2	1	1	0	2	0	2	4	0	1	6	8	0	1	8	3	7	2.38	1	4	1.284	0.36	1.872	0.0612172	0.269245	0.1071
KIAA0907	22889	718	644	499	1821	866	1140	1772	1351	581	1259	877	1325	1304	1642	1420	1927	1325	2992	1032	1903	1639	1025	1320.94	1048	1594	1.283	0.359	2.436	0.0148463	0.121588	0.3426
UTP14C	9724	961	890	499	363	836	662	529	879	605	518	1050	808	773	1437	860	1021	771	1574	793	1893	674	966	880.15	708	1052	1.282	0.359	2.533	0.0113082	0.102435	0.2383
ADAMTS20	80070	0	0	0	20	1	0	5	3	1	0	0	26	9	10	0	80	2	0	1	1	6	1	7.55	3	12	1.283	0.359	1.846	0.0648327	0.277773	3.0634
EZHIP	340602	0	0	0	0	0	0	0	0	0	0	1	2	3	0	0	0	1	1	1	1	2	5	0.75	0	1	1.283	0.359	1.855	0.0635514	NA	0.2042
RACGAP1	29127	986	430	415	2182	1538	1646	2877	322	1159	616	188	3398	1965	1700	1328	1097	2833	2846	2278	1292	1460	1432	1544.96	1124	1966	1.281	0.358	2.11	0.0348167	0.197457	0.4543
CDK11B	984	497	858	419	1096	851	1019	591	592	474	745	560	1448	1115	623	635	1135	945	1086	1039	844	1146	1085	854.78	700	1009	1.281	0.358	2.696	0.00701147	0.0777392	0.2036
CENPW	387103	256	140	1322	672	493	596	535	81	346	248	90	2699	565	417	267	295	437	313	934	293	2302	881	644.71	434	855	1.282	0.358	2	0.0455253	0.228426	0.7421
PPP1R9A	55607	325	322	488	558	563	235	437	607	339	932	192	528	1660	259	785	1364	560	251	690	1510	388	421	609.67	454	765	1.281	0.358	2.168	0.0301857	0.181409	0.104
LOC729603	729603	6	4	7	34	5	32	28	30	8	98	34	76	62	52	26	110	24	14	39	52	83	27	38.75	26	51	1.28	0.357	1.992	0.0463191	0.230413	0.6375
C3orf35	339883	6	10	2	6	2	4	17	19	2	5	9	15	12	14	15	18	4	10	14	22	13	14	10.52	7	14	1.281	0.357	2.057	0.0397269	0.212222	0.6379
TAF1A	9015	81	46	51	104	160	51	42	95	73	117	134	132	112	90	193	155	163	302	87	89	152	51	112.69	87	139	1.279	0.356	2.258	0.0239211	0.159133	0.3219
LOC93429	93429	9	5	0	0	0	14	2	26	5	0	4	0	4	16	1	6	5	7	98	1	7	82	13.27	6	21	1.28	0.356	1.847	0.0646852	0.277572	2.7307
C5orf47	133491	0	0	0	0	1	0	0	0	0	0	0	0	0	0	0	1	6	1	0	0	0	40	2.25	0	4	1.28	0.356	1.963	NA	NA	13.8227
GPR61	83873	0	0	1	4	0	0	3	2	0	2	1	5	1	3	1	6	3	3	6	1	4	3	2.19	1	3	1.28	0.356	1.879	0.0603109	0.267031	0.2401
NCAM1	4684	128	102	895	34	47	650	19	706	123	29	1711	1574	43	1917	8	1845	4383	306	496	626	173	459	739.75	404	1075	1.279	0.355	1.876	0.0606565	0.267857	0.3287
VPS54	51542	431	626	476	635	631	645	661	518	611	628	609	573	1203	558	936	1248	803	1032	601	936	585	607	706.88	588	826	1.279	0.355	2.882	0.00395424	0.055804	0.0947
BTAF1	9044	229	305	178	634	268	498	758	944	480	537	726	625	938	601	522	1395	753	974	551	629	620	1061	646.58	505	788	1.279	0.355	2.324	0.0200991	0.144972	0.2159
CHEK2	11200	467	268	343	335	479	477	1023	163	495	261	179	1408	429	424	989	521	447	480	896	415	1064	290	538.82	408	669	1.279	0.355	2.204	0.0275131	0.172404	0.301
TMEM104	54868	401	370	547	557	199	260	439	260	359	241	248	340	624	506	477	344	744	916	558	412	643	254	440.85	353	529	1.279	0.355	2.459	0.0139378	0.116666	0.1407
GSG1L	146395	0	7	0	2	1	1	0	2	3	2	1	1	0	0	1	51	7	9	1	1	0	1	4.1	2	7	1.279	0.355	1.838	0.0660749	0.280612	4.5777
CCDC52	152185	318	168	237	987	703	480	520	378	765	381	219	674	714	711	353	2205	501	1576	355	655	383	619	631.93	469	795	1.278	0.354	2.138	0.0324789	0.189877	1.0438
SLC7A6	9057	304	316	264	558	1052	381	232	636	357	328	532	520	998	383	851	691	1098	889	709	706	507	334	574.83	451	699	1.278	0.354	2.332	0.0196926	0.143603	0.3829
TRO	7216	90	29	180	667	590	96	403	650	98	180	667	1114	56	517	62	1587	622	869	594	659	819	482	501.35	332	671	1.278	0.354	1.967	0.0491474	0.237991	0.1412
GPATCH2	55105	90	173	187	324	534	172	158	282	247	229	231	349	220	253	289	400	487	943	370	312	310	214	307.96	239	377	1.278	0.354	2.28	0.0226228	0.155589	1.1623
TMED10P1	286102	20	32	32	21	13	52	50	27	44	15	34	27	42	34	77	38	31	58	36	93	45	54	39.7	31	49	1.278	0.354	2.278	0.0227373	0.156099	0.3015
AMH	268	0	1	4	0	2	56	19	6	1	4	3	2	0	28	1	3	10	88	4	189	13	1	19.67	9	31	1.278	0.354	1.842	0.0654704	0.279368	3.4698
SORCS3	22986	0	0	0	0	0	0	0	0	3	0	0	0	0	51	0	9	1	0	4	0	0	0	3.09	0	6	1.278	0.354	1.952	NA	NA	15.1282
IVL	3713	0	2	0	0	0	0	0	0	1	0	0	0	0	3	0	0	1	0	1	0	1	34	1.97	0	4	1.278	0.354	1.894	NA	NA	12.5654
DDX5	1655	7673	7444	5554	9548	8407	5691	9926	7499	6314	7372	7488	7434	14329	9952	10677	8133	8254	12505	9296	11833	9320	11430	8912.77	7538	10288	1.277	0.353	3.216	0.0013012	0.0288451	0.133
LRIG3	121227	393	383	235	631	819	355	689	598	347	475	869	575	1560	1266	1026	239	1637	831	574	506	448	652	686.75	527	847	1.277	0.353	2.231	0.0256946	0.166357	0.1
C9orf100	84904	116	65	171	311	266	493	488	103	224	157	15	479	341	195	323	268	868	454	485	276	403	206	304.87	219	391	1.277	0.353	2.066	0.0388158	0.209207	0.3626
SNHG10	283596	275	37	147	70	115	170	220	203	139	167	124	236	206	275	124	194	199	179	164	357	675	119	199.72	152	248	1.277	0.353	2.195	0.0281877	0.1747	1.0734
RGPD3	653489	67	109	74	105	142	124	342	144	101	170	235	219	411	123	146	553	244	171	157	268	144	171	191.94	147	237	1.277	0.353	2.22	0.0264353	0.168779	0.6751
DCAF7	10238	2138	2340	2459	3150	2542	2011	3258	2439	1371	3072	1992	2989	5080	3596	4071	2513	4745	3626	2749	3070	2936	2257	2927.49	2434	3421	1.277	0.352	2.833	0.00460658	0.0611063	0.1436
SETDB1	9869	1305	1304	1204	1808	1787	864	1777	1304	927	1096	894	2532	1872	2181	1381	2162	1606	2060	1441	1389	1489	1877	1557.23	1297	1817	1.276	0.352	2.863	0.00420062	0.0580934	0.1011
KIAA0562	9731	499	726	414	729	598	965	401	738	713	1049	629	986	748	727	976	998	807	885	1012	1006	877	1526	818.57	678	959	1.276	0.352	2.776	0.0055115	0.0679424	0.278
C3orf21	152002	446	539	992	573	1327	487	1218	280	348	279	241	1368	1546	2141	481	583	1276	645	782	574	1372	510	818.49	612	1025	1.277	0.352	2.149	0.0316527	0.186666	0.1655
TMEFF1	8577	60	37	77	392	625	50	358	110	241	80	129	694	489	304	242	880	420	95	608	181	158	117	288.61	196	381	1.277	0.352	1.989	0.0467248	0.231708	0.2991
C2orf77	129881	125	110	105	165	634	93	81	162	125	115	68	211	373	120	36	207	596	265	450	453	145	352	226.74	162	292	1.276	0.352	2.051	0.0402301	0.213632	0.7404
CBWD6	644019	202	70	63	154	150	84	118	78	238	53	115	132	114	162	164	246	157	208	167	338	269	108	154.08	120	188	1.276	0.352	2.298	0.0215845	0.151642	0.2725
C12orf53	196500	33	4	9	290	57	17	9	336	93	1	16	341	41	133	4	1089	107	708	19	24	44	9	153.94	79	229	1.276	0.352	1.853	0.0638851	0.276069	0.7278
WDR49	151790	10	19	3	10	20	80	1	3	0	108	4	34	75	0	2	9	324	6	49	265	7	38	48.51	23	74	1.277	0.352	1.846	0.0648252	0.277773	1.0661
NAP1L6	645996	0	0	6	41	1	0	0	0	3	15	1	43	4	4	0	26	54	0	33	5	24	61	14.55	6	23	1.276	0.352	1.832	0.0669769	0.282719	0.6169
ADAM17	6868	1360	848	579	1551	861	653	624	567	1066	783	463	907	2687	591	1633	2149	1007	1503	1271	1016	756	943	1082.62	850	1315	1.275	0.351	2.321	0.0203061	0.146147	0.2634
TCF15	6939	29	9	30	8	33	48	7	10	19	11	22	39	135	48	34	52	27	0	26	13	21	57	30.74	21	41	1.276	0.351	1.962	0.0498158	0.239718	0.5996
ZNF157	7712	0	1	5	5	12	2	2	7	0	17	1	45	32	3	15	0	15	1	5	4	9	13	8.78	5	13	1.276	0.351	1.863	0.0624806	0.272057	0.343
ZNF664	144348	2827	3465	2389	6003	6897	3356	5577	3782	2910	6896	2430	4986	6690	6744	8921	6397	5474	4681	4368	4837	7359	7855	5220.09	4230	6210	1.275	0.35	2.512	0.0120064	0.106318	0.1548
CAMSAP1L1	23271	693	401	665	1399	660	653	363	901	987	603	1237	1057	3071	669	723	1634	1035	2641	683	1117	650	631	1021.59	778	1265	1.275	0.35	2.195	0.0281723	0.1747	0.4689
RBM28	55131	171	377	339	979	363	320	525	385	361	573	254	501	811	361	963	798	586	406	643	502	697	782	531.66	422	641	1.275	0.35	2.375	0.0175309	0.134007	0.5927
MAP4K2	5871	513	139	302	335	400	171	255	98	230	502	207	431	947	251	253	408	818	551	319	278	272	541	373.77	287	461	1.274	0.35	2.214	0.0268221	0.170329	0.2593
CROCCL2	114819	7	39	21	48	23	30	44	109	22	65	109	43	74	61	38	153	44	109	123	113	65	77	64.48	47	82	1.275	0.35	2.082	0.0373116	0.20546	0.2257
SGCG	6445	117	20	11	5	2	18	2	4	1	18	3	35	4	115	2	29	12	2	3	123	145	78	34.09	18	50	1.275	0.35	1.856	0.0633958	0.274743	0.5185
C12orf42	374470	1	0	0	1	0	0	1	0	0	0	2	9	0	2	0	1	5	0	1	7	0	1	1.42	0	2	1.275	0.35	1.826	0.0679157	0.284564	0.2294
SEMA4D	10507	469	1236	1335	489	894	1551	1456	1026	540	602	376	850	1056	1422	946	1364	1425	767	1804	1889	1675	2243	1155.23	907	1404	1.273	0.349	2.301	0.021374	0.150627	0.1266
SMC2	10592	285	509	482	1770	803	1090	1357	377	676	271	351	1072	1047	548	997	1417	1360	1975	1504	1038	692	1306	951.2	725	1178	1.273	0.349	2.185	0.0288945	0.176716	0.6203
NBPF9	400818	37	56	87	320	33	133	130	385	84	324	83	320	136	190	334	368	229	528	178	250	145	272	210.12	152	268	1.273	0.349	2.06	0.0394134	0.211291	0.329
C2orf27A	29798	13	19	8	5	18	5	14	30	9	15	16	29	45	13	14	28	23	19	18	43	14	12	18.65	14	23	1.274	0.349	2.121	0.0339207	0.194733	0.2654
MYBL2	4605	669	279	2015	2194	1030	2073	5013	101	780	412	55	5510	3121	2515	2591	599	3890	2896	2327	2273	3038	928	2014.06	1329	2699	1.273	0.348	1.942	0.0520951	0.245481	1.2405
CDC16	8881	1866	1971	762	577	1478	1184	2282	1723	1536	1111	1297	883	3248	2968	1693	1700	1324	1815	2292	5375	1472	1928	1840.23	1435	2245	1.273	0.348	2.269	0.0232733	0.157704	0.4356
PAPD7	11044	569	467	384	629	632	1084	1718	629	664	890	660	1421	2451	768	865	633	696	1528	995	1043	973	1455	961.64	757	1166	1.273	0.348	2.311	0.0208341	0.148082	0.4103
ZNF507	22847	465	481	263	430	390	363	717	574	433	429	663	588	952	474	729	821	718	1063	603	488	490	506	574.52	473	676	1.273	0.348	2.653	0.00797661	0.0835376	0.165
FOXE1	2304	7	0	1	16	41	2	7	1	20	0	3	0	0	12	0	8	251	0	7	1	0	174	25.09	9	41	1.272	0.348	1.818	NA	NA	18.7075
FAM166A	401565	0	0	1	0	2	1	2	0	2	0	2	0	3	9	0	1	5	1	0	17	1	2	2.23	1	4	1.273	0.348	1.822	0.0684608	0.285165	0.9473
NTRK3	4916	12	17	65	10	12	38	0	8	9	5	270	12	0	478	1	99	22	1	55	699	2	166	90.09	41	140	1.272	0.347	1.825	0.0680263	0.28464	1.9427
RPS15AP10	728963	0	1	2	5	0	2	3	4	1	3	3	2	2	1	3	11	2	5	7	9	6	6	3.55	2	5	1.272	0.347	1.901	0.0573219	0.259663	0.1048
SLAIN1	122060	512	453	200	261	430	1127	613	681	223	419	231	1027	651	1814	197	270	492	996	393	1330	508	1089	632.71	468	797	1.271	0.346	2.092	0.0364568	0.202554	0.1701
STC2	8614	823	145	218	545	476	466	208	413	710	251	96	344	607	560	420	1147	977	525	381	1044	566	568	522.18	396	649	1.271	0.346	2.151	0.0315139	0.18614	0.2201
LRDD	55367	163	107	220	315	165	248	500	514	75	244	149	252	355	342	431	619	667	274	235	648	404	166	322.44	245	399	1.271	0.346	2.169	0.0301134	0.181096	0.1632
C21orf58	54058	177	79	157	244	444	312	375	82	47	108	35	252	212	255	228	197	254	449	378	945	388	121	260.96	187	334	1.271	0.346	2.035	0.0418671	0.218519	0.6144
GPR137C	283554	56	58	54	269	128	80	167	21	91	71	65	179	107	332	153	167	150	116	161	366	41	70	131.91	96	167	1.271	0.346	2.067	0.0387729	0.209043	0.539
ABO	28	45	29	53	1	0	27	6	133	62	31	125	17	30	204	60	13	154	29	32	68	57	610	81.18	47	116	1.271	0.346	1.864	0.0623832	0.272019	1.5722
MAPK1IP1L	93487	1356	1777	2487	1915	1359	1720	2446	1499	1048	1896	1939	1645	2353	3138	2646	2113	2590	1726	1991	4298	2627	2299	2130.44	1767	2493	1.27	0.345	2.711	0.00671365	0.0760149	0.3651
PHIP	55023	639	1473	800	2163	1355	698	2082	1461	999	1449	1235	1627	2230	745	1396	2375	1173	3148	2112	3470	1496	2196	1651.01	1305	1997	1.27	0.345	2.312	0.0207898	0.147894	0.1106
PNMAL1	55228	557	1100	400	338	2346	485	678	1082	387	756	481	1148	1508	1817	439	2660	1927	692	1236	1169	621	1125	1043.24	783	1304	1.27	0.345	2.121	0.0339374	0.194761	0.5674
SIX4	51804	292	362	344	705	362	440	348	761	204	382	107	493	512	341	1631	413	696	395	427	760	691	524	508.7	392	626	1.27	0.345	2.199	0.0278599	0.173452	1.0141
TTC16	158248	37	9	10	6	25	38	2	20	0	18	1	15	16	19	6	36	58	35	24	118	27	9	24.07	15	33	1.27	0.345	1.896	0.0580023	0.261634	0.7881
HIST4H4	121504	21	7	37	4	5	10	9	5	25	21	6	7	28	33	40	41	24	8	22	34	35	6	19.51	14	25	1.27	0.345	1.987	0.0468794	0.232196	0.2321
PHKG1	5260	0	0	2	8	10	1	4	4	2	3	7	2	8	4	2	11	6	43	6	9	8	1	6.44	4	9	1.27	0.345	1.869	0.0615653	0.270202	1.723
NUCKS1	64710	7509	5026	7056	7213	10592	5977	6151	6602	5338	6118	9900	12282	17459	6574	8795	11452	5800	20019	9157	16682	6886	3087	8894.41	7044	10745	1.27	0.344	2.317	0.0205132	0.146921	0.0848
INPPL1	3636	5572	3693	3990	3941	1665	3558	3659	3456	2640	4957	1673	6535	2091	2298	5514	8120	4105	7405	3830	8868	2448	9658	4530.73	3528	5534	1.269	0.344	2.234	0.0254796	0.165483	0.0522
MLC1	23209	1	8	743	5	251	56	0	4	2	0	5	15	12	5074	12	5	194	14	4	222	28	9	302.82	98	508	1.27	0.344	1.812	NA	NA	52.6504
LOC285074	285074	104	129	117	215	328	167	148	212	123	186	200	362	243	163	299	628	232	210	118	177	254	254	221.34	175	267	1.269	0.344	2.313	0.0207249	0.147686	0.6472
FANCM	57697	79	42	62	144	105	76	192	65	67	98	68	100	189	84	146	168	192	159	160	142	71	102	114.22	91	138	1.269	0.344	2.338	0.0193951	0.142343	0.3358
ADAM11	4185	8	0	14	150	10	12	44	23	8	7	20	48	14	12	4	427	63	70	24	24	5	70	48.14	27	69	1.269	0.344	1.849	0.0644566	0.27731	2.5224
CSRNP2	81566	655	637	378	1718	723	788	1144	738	937	512	882	1319	830	1126	875	1554	946	1194	1159	1413	1282	1541	1015.82	828	1204	1.268	0.343	2.5	0.0124255	0.108293	0.6874
PNMA6A	84968	35	82	120	42	265	140	95	92	120	88	156	247	32	656	66	391	58	41	192	229	102	282	160.54	112	209	1.268	0.343	1.983	0.0473431	0.233308	0.3044
ZNF169	169841	73	132	49	126	67	113	92	224	77	150	106	88	88	114	112	365	94	301	188	191	155	219	141.98	110	174	1.269	0.343	2.21	0.0271088	0.171107	0.2389
SIX3	6496	1	1	3	22	157	0	120	1	0	5	1	33	1017	0	1	7	432	0	76	5	4	30	87.04	28	146	1.268	0.343	1.808	NA	NA	11.0596
FSD1L	83856	24	53	25	124	147	34	127	41	30	34	21	25	101	88	159	156	118	90	78	143	55	136	82.22	60	104	1.268	0.343	2.054	0.0399606	0.21302	0.3377
TDRD6	221400	3	4	1	12	6	5	6	52	3	15	27	46	4	12	16	89	8	19	12	44	24	19	19.47	12	27	1.269	0.343	1.898	0.0577348	0.260839	0.6696
MBD3L1	85509	0	1	0	1	0	0	0	0	0	1	0	0	2	1	2	2	1	0	1	4	0	4	0.88	0	2	1.269	0.343	1.807	0.0708296	NA	0.0837
ZHX2	22882	1416	1369	1667	935	1292	1695	381	1589	1286	1473	1112	1494	2960	1569	763	5221	2278	472	1566	2399	2123	1956	1682.51	1292	2073	1.268	0.342	2.175	0.0296311	0.179442	0.4222
PPIG	9360	686	1668	1362	1002	1634	862	1628	989	1145	1486	893	2103	3456	985	1346	1283	1105	1311	3339	1474	1525	1986	1512.14	1214	1810	1.268	0.342	2.377	0.0174477	0.133583	0.3198
GRIPAP1	56850	322	932	1189	608	504	1267	478	894	508	1224	609	1862	1594	1149	1114	1191	800	531	960	1133	1282	1233	972.12	776	1168	1.268	0.342	2.345	0.0190234	0.141269	0.1255
IRGQ	126298	477	627	702	390	762	548	921	728	266	705	518	766	1630	995	885	1576	829	896	622	670	582	446	751.9	604	900	1.268	0.342	2.382	0.017199	0.132845	0.2706
	155060	125	90	99	172	216	143	478	465	91	295	227	202	230	399	204	1436	204	197	219	673	138	369	303.3	218	388	1.267	0.342	2.019	0.043534	0.222884	2.3144
CCNO	10309	231	112	112	225	269	94	119	54	6	91	12	217	521	107	89	85	1110	50	60	376	90	94	187.53	120	254	1.268	0.342	1.904	0.0569022	0.258857	0.9686
LINC01002	399844	12	2	12	75	79	17	296	50	1	42	45	179	278	142	41	86	122	155	179	16	55	148	92.35	57	127	1.267	0.342	1.883	0.0597297	0.265809	1.4488
GABRA3	2556	0	0	0	99	5	0	4	14	0	0	0	60	17	209	0	35	0	0	67	301	56	67	42.46	11	74	1.268	0.342	1.82	0.0687999	0.285804	2.8716
NR1I2	8856	13	5	3	18	10	2	7	8	1	33	1	24	5	2	7	122	31	3	5	10	12	23	15.71	9	22	1.268	0.342	1.861	0.0627878	0.272893	1.7832
LINC00634	339674	3	4	12	4	9	10	5	1	2	3	1	12	25	6	8	12	5	3	9	10	9	7	7.33	5	10	1.268	0.342	1.957	0.0503277	0.240991	0.5852
CDHR2	54825	1	1	1	0	12	0	0	0	1	2	0	2	0	3	0	6	4	3	1	62	0	1	4.54	2	7	1.268	0.342	1.803	NA	NA	18.755
ATP6AP2	10159	3206	5359	2267	1688	4107	3848	2406	2476	4340	3224	3840	7297	7517	5545	4829	2008	5498	2850	5649	5939	4347	3001	4147.27	3342	4953	1.266	0.341	2.389	0.0168771	0.131215	0.0815
MSL1	339287	971	837	917	3005	1750	1678	1554	1979	936	1161	1780	2380	2000	3919	1252	2832	2301	2635	2497	1405	1480	1989	1875.5	1506	2245	1.266	0.341	2.368	0.0178868	0.135504	0.3789
CDC73	79577	811	717	673	1251	940	690	555	757	1190	817	991	1045	2381	658	900	1162	1213	2635	1010	1186	859	862	1059.16	854	1265	1.266	0.341	2.392	0.0167708	0.130895	0.8819
HOXD4	3233	600	45	30	540	82	70	2	40	421	184	114	412	597	416	457	565	40	154	279	628	658	334	303.07	193	413	1.267	0.341	1.895	0.0581474	0.262074	0.5104
C9orf53	51198	0	1	0	4	2	2	2	0	4	0	0	4	2	2	1	3	5	14	3	6	4	0	2.65	1	4	1.267	0.341	1.828	0.06758	0.284035	0.5836
CPB2	1361	0	0	3	2	1	1	2	1	1	1	1	2	2	0	0	15	2	1	3	4	6	3	2.26	1	3	1.267	0.341	1.828	0.067479	0.28397	1.0699
C1orf189	388701	2	0	0	1	0	0	0	1	0	0	1	2	5	0	0	0	15	0	0	8	0	3	1.76	0	3	1.267	0.341	1.815	0.069598	0.288117	0.4738
HKDC1	80201	287	69	36	26	579	662	27	328	7	379	53	451	143	1392	228	776	560	212	167	1012	153	285	356	223	489	1.266	0.34	1.88	0.0601336	0.266631	0.2565
VPS13A	23230	153	247	185	235	165	368	398	439	236	302	215	324	405	126	190	509	391	394	351	861	251	823	343.94	268	420	1.266	0.34	2.208	0.027243	0.171389	0.2015
NOL9	79707	238	168	138	338	225	192	153	206	209	300	178	282	355	208	443	342	255	370	293	253	248	234	255.73	213	298	1.266	0.34	2.712	0.00668577	0.0759821	0.2224
P2RY2	5029	245	207	102	98	183	96	75	35	200	74	14	635	71	151	117	29	435	334	53	213	146	341	175.1	121	230	1.266	0.34	1.956	0.050441	0.241255	0.1764
ITIH4	3700	9	5	15	50	16	54	97	50	5	42	38	44	9	11	51	143	35	82	47	147	80	104	51.53	35	68	1.266	0.34	1.931	0.0535134	0.249006	0.1937
NSUN5P2	260294	769	257	163	674	436	617	1252	739	225	257	202	586	1088	786	480	2109	408	488	639	1333	1148	420	685.33	508	862	1.264	0.339	2.062	0.0392234	0.210445	0.314
FAM178A	55719	274	208	543	569	258	498	383	679	396	643	1051	679	1144	878	436	774	1165	1078	578	614	404	663	632.53	500	765	1.265	0.339	2.272	0.0230727	0.156951	0.2501
UAP1L1	91373	149	180	163	89	130	225	505	318	262	143	197	254	805	609	749	203	164	320	162	320	207	139	285.96	215	357	1.265	0.339	2.09	0.0365863	0.202715	0.175
NCRNA00085	147650	73	115	78	57	103	180	254	131	43	43	125	161	51	264	84	219	145	209	294	235	181	115	143.69	109	178	1.265	0.339	2.128	0.0333617	0.192694	0.2756
UMODL1	89766	7	5	1	35	64	2	0	1	1	10	0	40	18	29	1	17	51	1	6	240	0	17	24.76	11	38	1.265	0.339	1.805	0.0711209	0.291806	2.1969
TAS2R1	50834	0	0	0	1	2	0	0	0	0	2	0	2	3	1	0	14	0	1	3	5	0	0	1.5	0	3	1.265	0.339	1.802	0.0716055	0.293145	0.9167
STX16	8675	796	1551	936	1489	1244	2719	2430	2276	973	2124	1382	2145	2153	1780	1790	4627	1313	1928	2501	3198	2233	3098	2031.01	1629	2433	1.264	0.338	2.339	0.0193411	0.142289	0.2991
NUPL1	9818	483	808	307	974	575	1039	944	962	720	874	910	786	1204	1625	799	1233	830	1501	978	1097	870	1408	951.25	781	1121	1.264	0.338	2.518	0.011798	0.10526	0.1617
AZI1	22994	389	530	423	468	132	227	670	383	203	735	239	642	1169	525	882	604	430	493	475	402	851	358	510.44	400	621	1.264	0.338	2.224	0.0261431	0.167949	0.2155
SUGT1L1	283507	34	40	15	12	40	18	23	46	13	26	60	34	44	44	31	125	26	51	37	32	38	72	39.13	30	49	1.264	0.338	2.107	0.0351186	0.198446	0.7521
PCDH9	5101	35	4	13	11	12	1	5	8	14	19	40	17	26	0	2	61	100	59	21	95	9	1	25.12	15	36	1.264	0.338	1.846	0.0648909	0.277857	0.0913
PARP1	142	4127	2858	3491	7000	6265	2881	6066	2811	1504	4205	1899	9548	8388	2977	6888	5456	5763	9147	4977	4437	5570	3026	4967.36	3919	6016	1.263	0.337	2.243	0.0249049	0.163157	0.1151
RMND5A	64795	1791	2104	1134	2345	2489	1626	699	1174	1749	1505	1333	2335	3096	1316	2496	4654	2213	2355	1571	2132	1577	2618	2014.2	1632	2397	1.263	0.337	2.391	0.0167957	0.130895	0.403
ODF2	4957	921	1370	1359	1573	2010	887	1628	892	1053	1553	697	1369	2522	1649	2339	1706	2094	1314	2022	2474	1768	848	1547.6	1268	1828	1.264	0.337	2.487	0.0128937	0.11103	0.1331
HSPBAP1	79663	199	72	114	446	218	148	202	182	252	119	159	235	228	211	265	728	315	451	235	167	184	292	246.45	192	301	1.263	0.337	2.189	0.0285695	0.175832	1.2426
ENKUR	219670	33	23	6	7	143	71	1	49	14	6	12	41	60	44	8	13	293	36	18	281	11	67	56.13	33	79	1.263	0.337	1.844	0.0652004	0.278628	1.6659
TMEM90A	646658	12	4	7	11	1	3	2	11	15	12	7	6	57	1	17	87	13	1	6	4	14	1	13.23	8	19	1.263	0.337	1.843	0.0652597	0.278693	1.6438
TCTEX1D1	200132	4	3	5	8	0	3	2	3	1	1	0	5	2	1	8	0	2	0	1	73	2	4	5.85	3	9	1.263	0.337	1.8	NA	NA	20.3071
OTUD1	220213	910	554	531	246	556	918	223	497	1782	686	861	557	1323	1923	582	880	2839	1699	1245	652	383	917	943.78	706	1182	1.262	0.336	2.068	0.0386465	0.208633	0.2699
NUF2	83540	172	99	128	528	735	254	1157	48	324	197	17	624	708	558	547	419	790	1791	676	390	343	232	488	333	643	1.262	0.336	1.926	0.0541285	0.251205	1.3953
LCA5L	150082	47	75	29	33	103	142	30	36	56	59	23	87	71	127	19	86	73	133	94	188	44	139	76.98	58	96	1.262	0.336	2.065	0.0389524	0.209602	0.3237
CHD3	1107	3462	3325	6188	7451	3139	3847	2310	6243	1270	4189	3802	5797	2646	4188	4189	10228	5108	9286	6377	4612	11564	6078	5240.88	4111	6370	1.262	0.335	2.212	0.0269991	0.170929	0.1234
LRRN2	10446	1344	719	1329	335	3984	256	36	1164	512	75	215	2672	2127	2386	1025	848	1029	1874	2448	1786	3588	442	1372.41	906	1839	1.262	0.335	1.898	0.057695	0.260745	1.2037
NLRP1	22861	22	59	128	71	11	121	51	150	46	119	301	529	517	57	78	126	336	75	72	43	258	51	146.45	98	195	1.262	0.335	1.909	0.0562334	0.256976	0.219
ZNF396	252884	71	60	26	56	44	48	61	69	36	37	54	59	59	53	36	65	74	72	56	68	200	118	64.63	51	78	1.262	0.335	2.242	0.024964	0.16335	1.7338
MORN5	254956	42	3	1	3	153	3	0	2	2	1	3	16	32	20	3	23	136	21	31	390	0	22	41.23	19	63	1.261	0.335	1.794	NA	NA	12.1638
TUBA3FP	113691	0	2	6	0	41	3	1	6	3	1	14	91	7	7	0	17	7	21	9	14	30	6	12.97	7	19	1.262	0.335	1.814	0.0696331	0.288117	2.175
ATG16L2	89849	133	76	193	259	104	225	188	578	99	427	379	545	200	135	314	823	446	487	214	566	280	425	322.52	242	403	1.26	0.334	2.064	0.0390565	0.20988	0.2796
KIF18A	81930	102	36	237	307	177	327	502	53	437	340	14	576	683	193	419	367	322	486	390	325	407	357	320.8	230	411	1.26	0.334	1.979	0.0477959	0.234562	0.1946
MOGAT1	116255	0	0	0	0	2	0	0	0	0	0	0	0	23	0	0	2	1	0	1	1	0	2	1.45	0	3	1.261	0.334	1.836	NA	NA	7.6526
HSPH1	10808	1502	2942	1254	1511	2861	3055	1180	1820	1668	2119	1203	1936	6927	4258	2130	1294	2904	2198	3404	3523	1961	1758	2427.63	1920	2936	1.26	0.333	2.229	0.0257892	0.166521	0.4605
PARP6	56965	474	678	615	818	583	1189	1069	935	587	1843	549	595	1037	699	1892	2402	1105	1334	1766	865	703	2058	1081.7	849	1314	1.26	0.333	2.199	0.0278572	0.173452	0.1756
ANKRD13D	338692	742	399	583	502	405	654	631	524	329	737	409	996	1154	387	650	738	740	641	478	662	748	1294	654.75	538	772	1.26	0.333	2.47	0.0135109	0.114905	0.1447
DDX31	64794	275	258	219	299	272	215	263	445	363	330	235	308	454	306	510	553	418	343	350	371	328	384	340.89	289	393	1.26	0.333	2.879	0.00399168	0.0562366	0.3185
LOC100130872	100130872	28	10	25	66	81	10	4	33	11	115	41	36	38	99	6	30	12	215	169	131	47	89	59.05	39	79	1.259	0.333	1.881	0.0600275	0.26645	0.1877
GOLGA6B	55889	3	2	3	3	2	5	2	6	2	18	2	3	4	6	2	51	7	8	12	2	2	13	7.17	4	10	1.259	0.333	1.846	0.0648744	0.277857	1.8841
H2AFY2	55506	1181	339	1692	757	1397	301	54	892	1278	316	619	1556	1247	2943	658	1543	2107	231	1061	1446	1869	1114	1118.34	802	1434	1.259	0.332	1.973	0.0485491	0.236507	0.2093
WDR53	348793	304	217	215	344	328	315	295	95	182	186	141	410	756	435	224	228	297	517	358	173	173	437	301.48	238	364	1.259	0.332	2.223	0.0262209	0.168143	0.2049
UGT8	7368	56	79	138	747	76	71	124	76	7	238	1	681	353	177	377	232	293	406	128	307	183	221	225.96	147	305	1.259	0.332	1.875	0.0608212	0.268144	3.1046
PLCD4	84812	39	21	28	27	16	29	45	51	11	45	60	37	63	14	13	101	28	114	56	53	58	94	45.63	34	57	1.259	0.332	2.032	0.0421219	0.219318	0.0688
UOX	391051	1	0	0	1	0	0	1	0	0	0	0	2	0	0	0	35	0	0	0	1	1	0	1.9	0	4	1.259	0.332	1.84	NA	NA	14.5732
IL17REL	400935	0	1	0	0	0	1	3	1	1	0	0	5	1	3	0	2	3	4	1	1	3	1	1.37	1	2	1.258	0.332	1.786	0.0741569	0.299534	0.3464
TRIM33	51592	559	873	774	1672	1061	1327	1490	1135	777	881	1052	534	2058	3542	1345	1907	1021	1271	1550	1224	1515	1394	1316.49	1055	1578	1.258	0.331	2.276	0.0228263	0.156323	0.6434
FEN1	2237	1160	419	1366	1193	592	863	1308	289	797	721	187	1639	2487	886	750	893	2032	1761	994	916	1026	836	1050.68	809	1293	1.258	0.331	2.118	0.0341752	0.195381	0.1823
PTDSS2	81490	669	494	696	256	453	463	859	600	467	382	672	395	586	2270	900	669	1220	301	483	924	971	641	698.77	546	851	1.258	0.331	2.17	0.0299828	0.180646	0.5485
FER1L4	80307	2	15	61	14	50	73	154	313	4	101	6	113	203	209	8	171	107	236	232	214	78	165	115.1	72	158	1.258	0.331	1.85	0.0643794	0.277265	1.4795
RAB39B	116442	31	8	11	67	98	60	21	88	163	283	31	126	62	180	89	204	156	355	54	216	162	51	114.3	78	150	1.258	0.331	1.91	0.0560845	0.256545	0.6563
NOS1AP	9722	72	37	59	46	104	33	69	42	32	8	20	55	68	76	42	52	71	400	47	42	67	31	67	47	86	1.258	0.331	1.952	0.0509321	0.242762	5.0554
FAM13AOS	285512	6	2	10	12	9	13	20	35	6	23	42	27	40	12	21	44	7	39	31	28	18	49	22.53	16	29	1.258	0.331	1.964	0.0494831	0.23895	0.2778
TNFRSF9	3604	2	5	2	0	2	38	1	7	11	26	2	34	25	50	26	15	10	3	13	3	44	6	14.85	9	21	1.258	0.331	1.828	0.067528	0.284035	0.4484
SSX1	6756	9	1	0	0	1	0	0	0	15	5	0	199	1	0	0	3	1	0	2	1	0	0	10.76	3	19	1.258	0.331	1.792	NA	NA	56.4868
ANKK1	255239	11	5	0	1	4	8	2	13	1	10	1	3	2	0	0	44	16	5	7	25	1	57	9.9	5	15	1.258	0.331	1.796	0.0724239	0.29511	0.2766
ZPBP2	124626	0	0	0	0	0	0	0	0	0	0	0	1	0	0	0	3	0	0	1	0	0	50	2.48	0	5	1.258	0.331	1.95	NA	NA	19.0488
PDHA1	5160	2090	2927	1895	955	1514	1306	3952	1664	1266	2147	1204	2243	4416	4077	3634	1510	1997	1883	4206	3202	2784	1572	2383.81	1902	2866	1.257	0.33	2.249	0.0245067	0.161458	0.1829
BPTF	2186	887	1244	1513	1918	576	822	1577	1999	506	1497	1310	1896	3767	1131	1829	2374	1516	1736	1598	1842	1276	1680	1567.89	1259	1877	1.257	0.33	2.283	0.0224508	0.155123	0.3556
FAM43A	131583	383	460	656	115	675	911	843	496	218	54	774	386	518	2708	666	262	638	2337	726	203	857	994	721.73	508	936	1.257	0.33	1.938	0.0526559	0.247066	0.5917
CDCA7	83879	30	124	385	556	505	305	1126	69	490	239	36	403	614	218	745	138	867	522	799	317	2738	367	526.88	351	703	1.257	0.33	1.884	0.0595735	0.265809	1.1562
RBBP5	5929	391	255	285	622	780	432	310	359	314	362	405	614	754	331	590	590	686	1381	455	501	503	316	510.72	410	611	1.257	0.33	2.29	0.0220447	0.153672	0.6766
C6orf134	79969	186	342	302	902	363	244	503	488	95	264	280	948	658	217	300	935	281	496	709	556	836	449	470.6	361	580	1.257	0.33	2.101	0.0356553	0.200047	0.2599
MAPK8	5599	128	225	160	199	333	291	274	234	396	300	336	325	282	497	327	611	423	383	326	246	305	360	316.36	261	371	1.257	0.33	2.493	0.0126569	0.109677	0.303
TXNDC6	347736	1	0	1	1	28	9	7	23	0	3	3	19	7	7	4	13	24	5	9	54	9	33	11.86	7	17	1.257	0.33	1.82	0.0687615	0.285739	0.6241
PYY2	23615	1	1	1	1	1	2	9	6	2	1	0	15	3	2	1	13	5	1	3	5	11	3	3.89	2	6	1.257	0.33	1.823	0.0683124	0.28516	0.3414
MKI67	4288	889	1590	3243	4357	1379	2642	8973	770	1310	1127	145	5276	6063	2429	6305	1698	6868	6041	5730	2376	2681	2964	3402.51	2402	4403	1.256	0.329	1.937	0.0527318	0.247216	0.8032
DCAF15	90379	1131	676	1289	2444	603	743	1630	555	824	440	440	813	879	1588	590	6177	1449	2720	815	892	1803	895	1336.24	980	1693	1.256	0.329	1.992	0.0463815	0.230627	1.9117
LOC144438	144438	787	484	333	942	788	645	930	685	753	532	701	1110	743	833	585	1383	859	1198	1045	765	992	1055	824.8	689	961	1.256	0.329	2.603	0.00923964	0.091776	0.1895
ALG10B	144245	240	156	244	333	330	379	142	284	420	177	321	412	371	317	317	778	327	385	304	373	266	536	336.84	275	399	1.257	0.329	2.387	0.0169941	0.131893	0.4844
C10orf25	220979	95	35	44	60	86	94	137	51	87	146	137	101	95	60	27	446	336	96	105	112	99	186	119.83	88	151	1.256	0.329	2.004	0.0450869	0.227566	0.6855
LRRC37A2	474170	35	89	74	79	16	67	59	96	31	31	43	175	39	78	40	65	161	78	156	44	76	98	74.23	56	92	1.256	0.329	2.076	0.0379135	0.20681	0.082
HNRNPU	3192	8699	8747	6232	12025	9758	6977	9907	9048	5118	9260	7113	13991	19742	6988	13499	11300	9449	12641	13372	9634	10225	8191	10087	8444	11730	1.255	0.328	2.614	0.00893994	0.0899314	0.2911
TPX2	22974	1141	686	1658	6638	2894	2043	4656	311	1515	742	97	6085	7152	1760	3302	1340	4774	6471	4331	2121	3155	2003	2948.95	2035	3863	1.256	0.328	1.909	0.0562406	0.256976	0.4222
GCFC1	94104	364	399	302	916	485	539	1210	705	308	608	573	760	1501	615	602	1357	681	1195	669	867	540	829	728.39	583	874	1.255	0.328	2.249	0.0245091	0.161458	0.3799
MASTL	84930	339	289	281	548	600	488	454	264	236	420	150	1232	525	347	562	321	481	1211	508	400	381	324	470.96	370	572	1.255	0.328	2.17	0.0300216	0.180741	0.6364
INO80D	54891	238	255	220	214	207	222	246	437	137	403	435	400	725	178	230	328	338	473	389	647	257	545	341.99	274	410	1.255	0.328	2.258	0.0239737	0.159324	0.1135
PHTF1	10745	229	176	174	463	355	401	450	229	190	205	139	337	567	437	236	359	640	292	317	477	500	292	339.37	274	405	1.255	0.328	2.295	0.0217498	0.152368	0.1614
RENBP	5973	198	52	157	78	27	246	126	65	66	363	96	172	577	282	600	84	126	378	74	136	225	50	189.84	134	246	1.255	0.328	1.932	0.0533032	0.248768	0.2173
GOLGA6A	342096	1	1	1	1	1	1	1	3	1	4	1	3	2	1	1	22	3	3	1	1	1	4	2.62	1	4	1.255	0.328	1.801	0.0716762	0.293281	4.6073
BRD4	23476	1629	2770	3126	6414	1614	2661	2825	2556	2213	1852	1818	3415	2703	1909	1750	10690	4208	7439	3082	2414	5165	3803	3457.15	2680	4234	1.254	0.327	2.114	0.0344771	0.196277	0.5163
HLTF	6596	948	1127	899	3408	1519	1066	2572	698	1385	1014	644	1756	4447	1388	2423	2823	1519	4482	2002	1083	692	2103	1818.06	1389	2247	1.254	0.327	2.074	0.0381221	0.207294	0.3542
ZNF24	7572	939	1434	703	1290	1083	1174	2543	1441	960	679	1736	1410	2536	1121	2076	1679	994	1475	1679	1608	4641	1898	1595.37	1271	1920	1.254	0.327	2.222	0.0262888	0.168402	0.9375
SPRY2	10253	593	501	625	205	988	598	259	1746	645	204	769	238	8387	1000	704	119	1075	201	502	725	812	807	986.53	648	1325	1.254	0.327	1.864	NA	NA	7.6379
IFT80	57560	398	597	303	1009	803	623	910	702	609	946	512	882	1321	465	493	1282	2125	1838	938	881	320	966	860.1	674	1046	1.254	0.327	2.151	0.0314948	0.186093	0.1437
GTF3C4	9329	237	286	330	757	422	280	437	416	608	447	389	339	803	279	694	1013	516	1206	668	365	376	691	525.4	419	632	1.255	0.327	2.23	0.0257287	0.166513	0.1482
LOC143666	143666	185	63	73	18	60	81	33	192	68	96	18	103	89	285	123	311	44	91	133	236	170	21	113.42	81	146	1.254	0.327	1.941	0.0522431	0.245759	0.1331
KIAA0284	283638	1523	1274	2232	1438	1416	1897	1623	1953	1309	824	504	1595	2856	3360	1706	1720	1377	723	1961	2520	3743	2524	1821.68	1454	2190	1.254	0.326	2.225	0.0260538	0.167493	0.1018
CREBZF	58487	914	635	395	1166	490	1276	1876	1447	959	810	1268	744	1255	730	1375	2857	3220	486	998	1873	2398	2048	1328.32	1021	1635	1.254	0.326	2.086	0.0369691	0.204236	0.0913
RB1	5925	731	1187	248	518	885	829	426	946	621	778	987	1533	1462	1730	1134	830	128	2646	1038	1214	542	993	973.03	741	1205	1.254	0.326	2.064	0.0390531	0.20988	0.2579
RAD9A	5883	602	229	438	291	205	282	710	352	230	791	234	1237	560	328	368	1249	547	453	427	564	347	790	510.62	397	625	1.253	0.326	2.114	0.0344756	0.196277	0.2916
SENP7	57337	205	207	251	551	362	278	210	378	197	439	642	431	461	775	286	960	337	724	553	440	355	304	424.87	338	511	1.254	0.326	2.213	0.0269314	0.170631	0.1807
LMLN	89782	126	212	304	259	362	512	135	290	137	363	163	327	1041	294	222	239	288	587	419	332	181	601	336.16	260	412	1.253	0.326	2.103	0.0354503	0.19964	0.4269
TTLL9	164395	20	16	6	21	116	34	10	109	14	3	7	47	36	33	9	114	116	13	33	159	79	105	50.04	32	68	1.253	0.326	1.849	0.0644264	0.27731	0.2776
LAX1	54900	4	10	8	6	1	39	1	8	9	47	12	16	28	46	7	11	5	140	2	7	86	3	22.52	13	32	1.254	0.326	1.807	0.070738	0.290989	0.6997
GOLGA2P6	729668	0	1	1	1	4	2	0	1	0	3	2	1	0	3	4	8	2	2	1	12	4	3	2.5	1	4	1.254	0.326	1.793	0.0730111	0.296992	0.4477
DSCR4	10281	1	0	0	0	0	0	0	0	1	0	0	13	0	0	0	0	24	0	0	0	12	0	2.29	0	4	1.254	0.326	1.874	0.0609325	0.268478	0.1896
PPP1R13B	23368	1044	697	1698	671	926	1156	1331	1146	1190	612	1110	834	1155	2000	909	1205	1676	1894	1447	1454	2044	1790	1272.33	1053	1492	1.253	0.325	2.455	0.0140756	0.117365	0.128
ST3GAL2	6483	126	198	600	301	951	483	244	470	216	122	758	1193	534	713	710	390	1493	697	576	335	754	161	546.49	406	687	1.252	0.325	1.997	0.045783	0.229233	0.2816
STC1	6781	581	197	305	99	44	239	385	396	248	425	342	487	1810	360	1900	38	258	179	455	256	386	144	433.31	296	570	1.252	0.325	1.886	0.0593226	0.265135	1.0352
CCDC77	84318	278	139	138	466	553	206	310	133	286	192	113	788	376	184	505	821	286	278	420	246	263	308	331.31	256	407	1.252	0.325	2.089	0.0367108	0.203117	0.3666
INTS2	57508	184	221	140	345	142	148	223	337	133	271	208	307	419	152	363	447	433	285	247	254	218	271	261.4	214	309	1.253	0.325	2.364	0.0180836	0.136186	0.112
MAGEA11	4110	405	0	2	0	1	1	21	0	0	6	0	1163	671	0	0	3	251	0	412	5	997	3	179.14	40	319	1.252	0.325	1.792	0.0731469	0.297398	1.2066
SEPT7P2	641977	76	54	88	143	123	59	329	165	82	106	196	208	165	207	165	376	171	164	128	224	240	143	164.16	129	199	1.253	0.325	2.156	0.0310507	0.184522	1.0506
PHACTR1	221692	67	38	211	200	45	35	196	78	90	145	48	125	38	206	597	720	5	46	167	409	65	31	162.05	105	219	1.253	0.325	1.847	0.0647462	0.277618	0.2085
EBF3	253738	72	156	54	14	19	8	36	53	32	26	59	98	66	58	33	262	26	57	109	63	96	81	67.24	48	86	1.253	0.325	1.936	0.0529229	0.247761	0.9766
C19orf76	199800	17	9	33	28	40	57	23	27	6	45	83	35	32	42	11	92	24	32	40	147	189	37	47.64	33	62	1.252	0.325	1.909	0.0563021	0.257117	0.4674
HIST1H4I	8294	1	0	3	0	0	1	2	0	0	0	1	4	2	1	4	1	2	0	1	4	7	1	1.56	1	2	1.252	0.325	1.767	0.0772783	0.306106	0.2323
POLR2A	5430	2841	3268	4933	10409	5352	5050	4764	6864	2248	4176	5004	6083	6528	3241	5143	7838	9986	12265	6612	4704	12480	7409	6236.29	4992	7481	1.252	0.324	2.221	0.0263495	0.168541	0.2746
NRSN2	80023	1691	1104	1480	1562	1386	1193	1268	931	1180	415	920	2981	1481	2306	1320	1566	967	1124	1793	1583	1679	2098	1455.81	1194	1718	1.252	0.324	2.365	0.0180115	0.136014	0.2209
ATG9B	285973	20	12	21	46	175	332	120	71	71	14	8	121	58	288	18	342	111	42	72	268	72	505	126.68	81	172	1.252	0.324	1.837	0.0661993	0.280868	0.401
C10orf79	80217	36	24	58	22	50	66	8	185	58	25	6	79	55	48	4	192	133	82	52	199	33	187	72.79	49	97	1.252	0.324	1.87	0.0614688	0.269991	0.3168
FGFBP3	143282	37	15	49	19	21	24	40	33	20	60	51	51	68	40	23	45	89	37	49	37	82	45	42.52	34	51	1.252	0.324	2.159	0.0308399	0.184016	0.167
LECT1	11061	0	0	2	2	0	0	1	2	0	1	2	2	1	0	0	3	18	1	14	2	0	0	2.3	1	4	1.252	0.324	1.755	0.0792216	0.310808	2.966
WASF1	8936	225	233	298	413	353	194	229	655	650	318	986	641	497	1170	119	1659	1718	303	859	348	385	232	567.45	414	721	1.251	0.323	1.956	0.0504375	0.241255	0.1334
PPIEL	728448	28	44	19	62	10	62	47	283	22	64	125	219	58	67	102	241	34	94	56	199	314	67	100.78	70	132	1.251	0.323	1.889	0.0589163	0.264461	0.5479
C15orf21	283651	113	63	63	53	68	78	76	97	30	70	82	97	130	144	93	80	63	109	93	68	125	127	87.39	72	103	1.251	0.323	2.416	0.0156951	0.125258	0.1368
MARK1	4139	33	20	64	123	19	21	20	114	19	12	89	38	3	39	12	95	335	217	78	249	3	102	77.37	49	106	1.251	0.323	1.82	0.0686973	0.285544	0.1421
LINC00896	150197	16	2	5	1	0	5	8	4	5	44	3	18	1	5	27	19	2	4	30	69	36	13	14.37	8	20	1.251	0.323	1.798	0.0722037	0.294358	0.6844
UBQLNL	143630	4	9	8	6	4	13	6	19	2	13	13	11	3	11	3	60	5	3	30	44	10	16	13.33	9	18	1.251	0.323	1.856	0.0634702	0.274778	0.337
KCNG3	170850	9	1	2	25	2	2	14	2	1	0	12	14	2	7	4	4	50	3	5	12	5	71	11.21	6	16	1.251	0.323	1.787	0.0739446	0.298913	2.4537
SPATS1	221409	0	0	0	0	0	0	0	0	0	1	0	2	5	0	1	0	2	0	0	20	0	0	1.4	0	3	1.251	0.323	1.829	NA	NA	5.963
GPR78	27201	0	0	0	0	0	0	0	0	0	1	0	1	0	1	0	0	2	0	0	7	1	11	1.08	0	2	1.251	0.323	1.8	0.0717946	0.293557	1.8921
CPSF6	11052	1698	1702	1159	2952	1794	1674	2161	1884	1062	1599	1469	2269	2589	2029	2316	4040	2133	2204	2079	2282	2221	2082	2063.57	1741	2386	1.25	0.322	2.66	0.00781202	0.0826498	0.6558
FRMD8	83786	1698	1202	972	1125	675	1321	688	1139	755	1923	548	1464	1982	976	2556	890	2360	1421	1006	1566	890	2997	1370.56	1095	1646	1.25	0.322	2.198	0.0279343	0.173665	0.1125
GALNT6	11226	622	1445	565	349	2076	2635	621	629	350	1105	78	3915	1208	2018	2174	1117	877	112	1413	2749	2474	1402	1360.64	952	1769	1.25	0.322	1.897	0.0578086	0.261044	0.3619
FNBP4	23360	568	638	593	1378	580	1091	1138	1962	732	1831	1092	2889	1492	867	1097	2849	603	1326	1122	2044	1710	1916	1341.85	1055	1629	1.25	0.322	2.134	0.0328114	0.191072	0.1308
MED4	29079	1023	942	603	316	727	712	520	667	788	408	984	673	1026	1795	700	763	638	1310	861	1234	810	1326	855.79	699	1012	1.25	0.322	2.327	0.0199753	0.144676	0.1781
CWC25	54883	200	296	236	318	242	341	297	392	221	323	408	476	338	270	268	390	520	764	371	276	361	579	358.56	298	419	1.25	0.322	2.454	0.0141144	0.117512	0.2557
C2orf50	130813	58	12	23	4	14	27	4	19	9	4	3	38	52	18	15	16	74	9	9	97	17	14	24.47	16	33	1.25	0.322	1.854	0.0637609	0.275676	0.4716
MEIS1	4211	1785	3450	2589	4325	4671	3391	1031	5385	4611	3055	990	5205	6691	4100	2830	15910	2720	3616	5316	4641	2895	3136	4197.38	3208	5187	1.249	0.321	2.04	0.0413215	0.217131	1.326
PRAF2	11230	625	1231	882	537	1519	632	637	659	929	1278	1035	3116	1059	2151	483	760	813	1137	1103	761	2418	1644	1154.94	906	1404	1.249	0.321	2.12	0.0340191	0.194777	0.1836
ZNF260	339324	303	731	469	693	813	462	972	510	443	541	677	672	969	1004	922	1201	1000	466	815	609	625	1066	725.57	601	850	1.249	0.321	2.429	0.0151519	0.123238	0.1664
C20orf85	128602	90	19	18	9	326	27	0	12	1	0	19	184	134	23	12	1	672	0	21	671	1	96	106.14	47	165	1.249	0.321	1.749	0.0802457	0.312752	2.1745
C5orf49	134121	186	9	22	11	236	78	29	70	24	8	28	131	372	42	14	5	197	19	33	453	48	317	106.04	64	148	1.249	0.321	1.798	0.0720998	0.294154	0.1874
DSCR6	53820	3	5	8	32	6	55	69	2	0	1	0	72	37	15	7	1	149	2	89	9	22	105	31.37	16	46	1.249	0.321	1.766	0.0774526	0.306313	0.2412
EPHA5	2044	1	0	3	2	1	7	1	4	0	0	18	1	2	0	0	2	12	123	5	1	0	1	8.31	3	13	1.249	0.321	1.747	NA	NA	32.8948
CDH2	1000	217	502	1901	213	3236	900	495	3127	390	58	823	2172	4893	1712	3731	5300	509	259	2837	1894	1782	76	1682.98	1078	2288	1.248	0.32	1.822	0.0685202	0.285165	0.1751
CHD7	55636	578	1128	1512	1235	1677	802	1805	876	458	1338	126	1504	2541	1045	2312	1321	2144	590	998	1743	2613	1789	1369.8	1049	1691	1.248	0.32	2.04	0.041398	0.217257	0.126
CLCN6	1185	209	499	154	641	466	390	242	585	226	643	760	594	444	581	897	1222	429	919	574	653	438	573	551.68	438	666	1.248	0.32	2.156	0.0310802	0.184618	0.1804
KLHL2	11275	320	348	221	362	280	699	169	485	287	56	348	660	628	673	474	1894	420	265	189	394	275	205	438.75	325	552	1.249	0.32	1.971	0.0486812	0.236664	0.9294
PAPOLG	64895	186	304	250	467	507	259	277	343	475	325	424	520	499	235	356	1287	470	767	494	388	372	313	432.66	347	518	1.249	0.32	2.204	0.0274991	0.172382	1.0111
ANUBL1	93550	84	191	78	161	145	105	100	135	102	241	101	218	137	137	132	305	286	179	117	163	137	306	161.8	131	192	1.248	0.32	2.259	0.0238574	0.159025	0.1558
LINC00894	100272228	17	35	5	10	8	175	67	135	11	123	24	40	57	38	23	192	24	106	93	472	115	144	86.97	55	119	1.249	0.32	1.822	0.068406	0.285165	0.8273
EPHA6	285220	28	4	4	27	26	2	4	19	13	45	43	51	97	0	17	35	1	158	33	72	44	2	32.97	20	46	1.248	0.32	1.79	0.07343	0.297669	0.2331
HIST2H3C	126961	2	3	34	0	0	2	7	0	4	1	1	10	18	54	14	1	12	12	13	3	8	2	9.12	5	13	1.248	0.32	1.77	0.0767856	0.305446	2.343
NUP210	23225	758	681	2944	3412	1250	3278	3051	1185	1410	1808	112	2474	4950	2098	3819	1778	2989	4323	2456	1380	4573	2836	2434.71	1808	3061	1.247	0.319	1.967	0.0491935	0.237991	0.133
C11orf84	144097	551	359	1030	616	525	756	970	400	778	492	375	768	753	557	783	930	1384	758	965	605	748	1681	762.98	623	903	1.247	0.319	2.292	0.0219174	0.153089	0.4256
STON2	85439	914	545	1005	592	676	208	139	531	196	522	265	429	374	624	602	1041	657	928	929	1386	1235	684	658.27	508	808	1.247	0.319	2.056	0.0397377	0.212222	0.1868
IRF4	3662	11	20	8	10	0	132	3	29	25	92	29	39	58	175	17	14	4	445	6	4	188	7	59.77	33	87	1.248	0.319	1.768	0.0770107	0.305892	0.505
STRA8	346673	0	2	0	0	0	0	0	1	0	12	0	0	15	5	0	1	3	0	1	7	45	1	4.24	1	7	1.248	0.319	1.748	0.0804646	0.313056	2.5576
TFDP1	7027	3364	2375	1320	4213	1758	2224	3780	1911	2683	1256	1537	1829	6625	5195	4119	1613	3345	3016	3617	4529	1990	3814	3005.25	2402	3608	1.247	0.318	2.174	0.0296713	0.17961	0.1344
MYCL1	4610	2047	663	890	1917	315	1389	520	166	949	324	39	1630	1086	3096	1824	588	2953	44	1616	681	3991	879	1254.8	838	1672	1.247	0.318	1.841	0.0655667	0.279608	0.104
WDR8	49856	585	310	251	496	486	527	525	391	451	480	290	747	456	677	482	681	567	600	535	596	558	554	511.2	436	587	1.247	0.318	2.772	0.00556493	0.0682455	0.1708
ADRBK2	157	256	415	300	608	83	673	65	385	350	471	287	1162	52	276	1058	676	462	463	1408	646	150	581	492.15	354	630	1.246	0.318	1.913	0.0557826	0.255517	0.0899
ABHD8	79575	472	290	362	523	346	316	456	244	504	350	370	381	258	393	212	1209	991	540	424	539	687	670	478.94	385	573	1.246	0.318	2.192	0.0283667	0.175344	0.2269
CDC45	8318	262	60	254	203	285	410	793	46	69	273	11	882	316	299	544	225	367	304	518	345	869	246	344.58	242	447	1.247	0.318	1.886	0.0593138	0.265135	1.1145
COQ10A	93058	89	49	92	245	89	168	382	219	108	134	246	382	187	466	184	359	233	471	143	155	146	192	215.53	166	265	1.247	0.318	2.041	0.0412744	0.216966	0.2466
SCN9A	6335	81	36	10	21	57	23	69	38	41	7	38	160	10	2	12	117	1	51	363	156	6	90	63.1	38	88	1.246	0.318	1.791	0.0733483	0.297633	0.2902
CKM	1158	7	1	5	4	8	3	2	1	1	42	3	32	7	7	4	1	65	78	3	2	3	2	12.75	7	19	1.247	0.318	1.765	0.0775048	0.306395	1.0384
AMPD1	270	0	1	0	0	0	1	0	3	3	1	1	2	1	1	1	0	0	29	0	0	10	1	2.46	1	4	1.246	0.318	1.738	NA	NA	7.2143
PNN	5411	898	1171	1970	4103	1251	1927	2972	3635	1338	2661	2216	1868	3707	2342	3126	4298	3396	2784	3847	5789	3005	1949	2738.63	2195	3283	1.246	0.317	2.176	0.0295612	0.179337	0.2615
KPNA1	3836	1151	647	864	2333	1162	1491	1493	972	2035	880	923	1101	1745	1247	1271	3269	2176	2566	1596	1453	1198	2969	1570.19	1268	1872	1.246	0.317	2.214	0.02681	0.170329	0.1728
FCHSD2	9873	538	844	582	1291	459	899	528	1045	851	1839	1583	2601	1079	589	1226	1688	1640	2099	796	1434	680	2292	1208.25	951	1466	1.245	0.317	2.101	0.0356472	0.200047	0.1132
WASH8P	100288778	409	272	411	423	913	732	454	381	172	757	170	229	1526	412	743	1253	520	666	362	448	422	1836	614.16	463	765	1.245	0.317	1.987	0.0469658	0.232449	0.1989
INGX	27160	0	0	1	0	0	2	0	1	0	0	0	4	1	0	3	2	1	0	0	0	3	8	1.15	0	2	1.245	0.317	1.738	0.0821308	0.316336	0.2176
SMC4	10051	833	1794	1561	6892	1956	2694	7367	933	2459	2599	551	4840	6812	1632	3318	2520	9542	9691	5757	2278	1558	4170	3716.26	2694	4738	1.245	0.316	1.916	0.055335	0.254202	0.2808
WDR26	80232	2550	1765	1525	2992	2152	2015	1053	2332	1456	2392	2285	2427	4107	1686	3307	3204	2010	4731	2677	2850	2209	2348	2457.8	2047	2869	1.245	0.316	2.419	0.0155711	0.12491	0.2007
SSFA2	6744	1398	869	1910	2421	824	2655	2294	914	1397	2506	2013	1097	7429	1452	1717	4540	2567	1924	2142	3357	1499	2453	2244.45	1746	2743	1.245	0.316	2.059	0.0394726	0.211508	0.7258
PPP1R9B	84687	932	1628	2038	835	657	1549	457	1583	877	1384	1475	1947	1852	2543	1571	1399	900	1866	1521	2571	1631	1699	1496.24	1220	1773	1.245	0.316	2.256	0.0240449	0.159478	0.1918
POLD3	10714	532	406	428	1009	359	504	616	439	828	734	397	1386	861	406	740	626	1465	1296	468	582	310	1362	716.11	568	864	1.245	0.316	2.13	0.0331774	0.192011	0.0526
PNMA1	9240	1208	1207	1374	1509	1867	1863	917	1517	980	2078	2271	1605	2233	6158	748	1466	2637	1361	1793	2768	2656	1915	1915.07	1526	2304	1.244	0.315	2.138	0.0325108	0.189929	0.9216
TRPV1	7442	61	111	89	263	107	132	296	389	24	322	181	198	312	82	197	922	241	465	284	266	163	292	245.31	180	311	1.244	0.315	1.926	0.054156	0.251262	0.6762
MTBP	27085	198	83	169	195	196	216	353	67	129	250	53	203	495	139	68	325	232	531	141	291	271	393	227.28	174	281	1.244	0.315	2.007	0.0447963	0.226552	0.1198
AK7	122481	29	19	46	39	157	48	23	73	31	15	3	46	133	155	49	7	182	31	37	209	57	34	64.7	44	85	1.244	0.315	1.84	0.0657767	0.279922	0.2833
SPSB4	92369	0	4	1	252	34	0	8	14	8	1	6	56	93	187	3	60	345	62	78	53	5	20	58.68	30	87	1.244	0.315	1.744	0.0811075	0.314263	4.067
ABCA17P	650655	48	53	7	22	93	7	5	17	23	40	8	53	29	46	14	145	15	212	17	35	10	86	44.76	29	60	1.244	0.315	1.818	0.0690021	0.28638	0.5079
MIB2	142678	652	644	509	508	667	855	366	678	436	634	588	698	629	542	500	1073	657	1492	674	678	814	1509	718.28	594	842	1.243	0.314	2.34	0.0192761	0.141941	0.2788
DNAJA4	55466	188	457	581	97	547	515	555	232	109	169	259	304	1095	129	117	184	1361	277	512	964	263	1511	473.82	337	611	1.243	0.314	1.882	0.0598614	0.266179	0.0942
ELK4	2005	83	41	77	80	84	95	75	88	54	80	112	177	119	37	103	128	93	229	84	99	142	69	97.75	79	116	1.243	0.314	2.203	0.0276198	0.172876	0.2151
HOXD10	3236	21	26	31	9	8	15	8	15	5	22	97	48	4	161	17	8	112	33	20	63	11	46	35.58	23	48	1.244	0.314	1.817	0.0692023	0.286851	0.6856
SYNPO2L	79933	0	0	3	1	0	3	6	16	5	11	13	17	3	3	2	41	20	4	14	14	14	5	8.88	5	12	1.243	0.314	1.772	0.0764592	0.304733	0.2889
SPINLW1	57119	1	2	0	3	2	12	0	20	11	1	1	10	1	3	2	18	15	4	9	54	12	6	8.59	5	12	1.243	0.314	1.759	0.0785105	0.309116	0.8969
ULK1	8408	734	602	2033	1244	1658	1209	1201	1202	1080	1009	1483	1534	1382	3690	1594	4350	1058	1255	1050	702	2300	1625	1545.27	1223	1867	1.242	0.313	2.1	0.0357424	0.200287	0.4722
PHF8	23133	419	719	1159	642	1509	1256	1221	1144	526	1708	975	1427	1905	1478	2030	1527	2091	632	1007	1654	1648	1105	1262.79	1025	1500	1.242	0.313	2.209	0.027209	0.171341	0.1653
KALRN	8997	63	83	143	630	495	439	1514	294	284	90	361	755	476	833	82	2939	742	94	585	846	375	888	591.39	400	783	1.242	0.313	1.829	0.067356	0.283676	1.0041
WDR62	284403	146	73	336	560	501	167	717	39	46	160	6	818	604	327	385	365	897	495	389	394	419	154	363.47	250	477	1.242	0.313	1.843	0.0652828	0.278693	0.4367
CCL8	6355	101	14	86	114	52	82	11	20	45	75	68	108	17	530	84	18	10	18	180	31	368	41	94.23	61	128	1.242	0.313	1.801	0.0716917	0.293281	0.6916
SLC47A2	146802	103	26	3	5	2	17	1	62	20	12	7	21	2	137	2	57	15	369	11	38	8	11	42.16	23	61	1.243	0.313	1.752	0.0797649	0.311906	3.4555
TPI1P2	286016	20	10	28	43	73	37	32	11	46	13	4	35	52	36	26	42	114	27	53	33	47	70	38.73	29	49	1.242	0.313	1.936	0.0529163	0.247761	0.4641
CXorf23	256643	45	210	76	75	113	76	85	149	99	126	117	152	197	116	153	179	153	106	189	168	152	104	129.11	106	152	1.241	0.312	2.298	0.0215697	0.151619	0.5862
C1orf173	127254	13	7	10	13	9	17	1	69	2	9	3	21	6	0	5	3	2	21	4	356	1	25	27.15	14	40	1.241	0.312	1.736	NA	NA	18.2292
CALCA	796	0	0	0	8	0	0	2	0	0	0	0	0	0	1	0	7	120	0	0	1	0	0	6.32	1	12	1.241	0.312	1.811	NA	NA	39.7353
SBF1P1	100133234	0	4	3	3	5	4	2	5	0	3	1	3	6	4	1	12	1	5	4	7	18	4	4.33	3	6	1.242	0.312	1.792	0.0730895	0.297238	0.4716
SFRS8	6433	496	522	994	853	997	605	735	1053	500	1061	821	1097	983	1009	1058	1506	1147	1060	831	611	1516	1086	933.64	785	1082	1.241	0.311	2.472	0.0134472	0.114488	0.1015
CCNA2	890	363	187	775	2090	531	747	893	157	608	585	65	1746	1717	585	1386	454	1152	1731	1044	533	829	942	869.09	636	1102	1.241	0.311	1.907	0.0564598	0.257583	0.5266
FANCA	2175	162	100	212	752	218	412	454	122	294	114	29	579	859	190	606	507	563	214	507	286	494	142	355.33	261	450	1.24	0.311	1.91	0.0561373	0.256716	0.4452
SLC12A1	6557	1	4	147	1	12	1	2	0	18	50	1	28	120	10	0	63	110	1	242	43	89	13	43.41	22	65	1.241	0.311	1.729	0.0837671	0.320132	0.9604
LINC01257	116437	1	0	4	1	86	0	14	1	4	0	0	17	2	34	1	129	79	36	18	0	14	51	22.39	10	35	1.241	0.311	1.722	0.0851248	0.322035	2.071
C21orf29	54084	1	0	1	1	8	2	86	0	0	2	4	15	48	13	0	130	129	2	13	12	1	2	21.32	10	33	1.241	0.311	1.722	0.0851235	0.322035	3.0875
CPA6	57094	7	2	0	1	0	3	2	0	0	1	0	9	10	11	0	0	11	1	0	0	11	4	3.32	1	5	1.241	0.311	1.72	0.085396	0.322508	0.1549
ANKRD20A20P	728788	0	0	0	0	0	0	1	1	0	0	0	0	5	0	1	0	4	3	3	0	0	4	0.97	0	2	1.241	0.311	1.739	0.081956	NA	0.0554
BMS1	9790	876	1468	1132	908	712	1263	904	1175	939	1365	802	1466	1780	1159	2066	1516	1198	813	1268	1298	1777	1290	1235.14	1049	1421	1.24	0.31	2.592	0.00954516	0.092645	0.1521
RSPO3	84870	3	17	203	100	264	9	3	11	43	905	18	917	690	48	33	492	258	13	257	81	1081	224	257.73	143	372	1.24	0.31	1.741	0.0817539	0.315544	0.8567
RBM8A	9939	3375	2296	2156	1689	3332	2368	2614	1851	1758	1787	1809	2446	3545	5128	1833	3660	2379	5515	2132	2502	1851	4674	2758.98	2276	3242	1.239	0.309	2.277	0.0228114	0.156323	0.1022
ERF	2077	1611	1968	2097	1062	2346	2435	2018	1418	1058	1365	1273	2334	1019	3638	1887	3723	2559	2132	2551	3327	2560	1095	2067.2	1696	2439	1.239	0.309	2.241	0.0250076	0.163571	0.0729
GPR180	160897	149	193	148	684	245	207	482	246	377	118	313	250	358	422	310	267	962	957	297	660	227	330	372.89	287	458	1.239	0.309	1.994	0.0461597	0.230017	0.379
C4orf46	201725	127	149	153	443	234	409	651	237	266	133	270	863	438	428	451	444	323	724	260	271	282	264	355.47	279	432	1.239	0.309	2.052	0.040197	0.213594	0.6358
ZC3H8	84524	137	189	170	189	378	118	298	166	56	245	94	181	566	221	358	377	245	275	224	250	351	96	235.59	185	286	1.239	0.309	2.056	0.0397921	0.212396	0.3193
CEP72	55722	46	101	106	90	198	173	525	112	83	70	79	333	547	237	220	103	167	179	185	257	124	257	190.51	144	237	1.239	0.309	1.949	0.0512363	0.243614	1.8201
C6orf118	168090	8	4	4	23	55	40	0	27	11	0	2	19	30	3	5	52	109	25	20	98	15	34	26.6	16	37	1.239	0.309	1.758	0.0787866	0.309762	0.4255
LRRC7	57554	26	7	14	26	2	4	3	2	2	0	0	62	0	0	4	29	0	6	22	132	17	1	16.34	8	25	1.239	0.309	1.719	0.0856829	0.323002	1.1003
LINC01134	100133612	20	7	6	1	6	6	2	8	6	2	1	11	2	21	5	17	15	15	11	17	2	8	8.62	6	11	1.239	0.309	1.822	0.0684932	0.285165	0.3545
ROPN1B	152015	9	1	0	7	0	2	2	0	0	0	1	1	1	0	1	7	34	15	2	8	0	6	4.39	2	7	1.239	0.309	1.716	0.0861865	0.324016	0.8165
TMOD4	29765	0	0	0	0	0	1	1	1	0	0	1	2	0	1	0	10	0	3	0	1	2	1	1.08	0	2	1.239	0.309	1.715	0.0863893	0.32437	1.444
TBCD	6904	1890	1545	2081	969	553	1792	1993	1055	727	1817	1010	1676	2117	1484	2645	1224	3335	1881	1827	2033	3155	1183	1726.82	1403	2051	1.238	0.308	2.175	0.0296023	0.179442	0.1251
SKIL	6498	136	376	228	561	1189	493	1049	232	455	251	216	1276	1669	486	371	464	822	877	384	382	807	1016	624.53	471	778	1.238	0.308	1.945	0.0518099	0.244973	0.3528
TMEM63C	57156	43	72	101	62	94	187	4	129	146	131	3	65	3	850	48	174	100	197	124	103	130	246	136.9	88	185	1.238	0.308	1.781	0.0749455	0.301475	1.5423
NKAIN2	154215	11	27	7	8	49	26	2	5	10	6	12	161	1	2	4	88	3	3	87	33	8	8	25.57	15	36	1.238	0.308	1.745	0.0809706	0.313953	0.2604
	645851	2	1	4	43	5	7	23	19	1	16	5	13	17	10	54	37	28	26	20	21	11	12	17.03	11	23	1.238	0.308	1.811	0.0700977	0.289204	1.0722
C10orf67	256815	9	0	2	1	3	9	2	0	42	0	2	9	5	37	1	16	48	3	19	43	3	5	11.7	6	17	1.238	0.308	1.73	0.0835707	0.319621	0.7854
LAMB4	22798	6	1	0	1	1	1	7	1	4	1	0	1	5	0	0	2	54	1	1	5	2	2	4.35	2	7	1.238	0.308	1.716	NA	NA	16.2857
NCRNA00052	145978	0	0	0	0	0	7	1	0	0	1	0	1	4	0	0	0	21	0	2	27	0	2	2.98	1	5	1.238	0.308	1.729	0.0838188	0.320132	3.099
FLJ42393	401105	1	0	0	1	0	1	2	1	0	1	1	2	4	0	2	3	0	4	3	0	3	4	1.48	1	2	1.238	0.308	1.721	0.0851902	0.322035	0.0706
SGPL1	8879	2510	4893	3231	2760	4036	5083	2284	3494	3174	4615	1068	4793	4383	5773	5853	7018	4639	2825	2401	4457	4218	7379	4131.28	3377	4885	1.237	0.307	2.2	0.0278101	0.173452	0.1447
ZMYM2	7750	939	950	525	2363	1350	1181	1000	1299	740	1021	860	1054	1711	1605	953	2338	1040	2031	1306	1932	1323	2239	1352.7	1112	1594	1.237	0.307	2.23	0.0257575	0.166518	0.3448
DIS3	22894	704	608	295	421	458	472	851	909	524	742	898	490	1367	1152	538	742	1376	1262	556	956	566	959	765.74	626	906	1.237	0.307	2.195	0.0281846	0.1747	0.0471
CCDC137	339230	410	475	622	504	172	612	639	377	268	881	261	741	968	516	756	529	994	392	549	612	1070	539	585.75	475	697	1.238	0.307	2.159	0.0308342	0.184016	0.2084
GDPD4	220032	0	0	0	1	0	2	6	0	0	0	0	15	3	0	2	3	4	1	0	2	3	3	2.01	1	3	1.237	0.307	1.707	0.0878405	0.327854	1.5886
DDX39	10212	2381	873	1596	5866	1349	1660	2545	569	1134	644	532	2314	1631	2300	1178	3689	5177	9338	2172	1293	2739	1340	2378.24	1741	3016	1.236	0.306	1.881	0.0600282	0.26645	1.1265
UPF2	26019	1066	1135	555	1044	1308	753	694	1014	459	1009	727	1893	1099	823	1319	1717	1022	1798	1468	1073	1337	435	1079.35	888	1271	1.236	0.306	2.225	0.0260621	0.167493	0.1237
LUC7L	55692	219	269	600	352	543	442	1005	1091	317	844	797	987	976	629	327	3126	462	617	897	891	936	625	770.62	589	952	1.237	0.306	1.961	0.0499229	0.239926	1.4291
CSAG2	728461	0	0	31	0	0	0	0	0	0	13	0	130	13	1	1	6	0	0	6	6	76	1	12.89	4	22	1.236	0.306	1.714	NA	NA	5.8836
KLKB1	3818	3	0	0	1	1	1	4	3	0	3	2	0	2	0	2	7	3	6	0	18	2	13	3.24	2	5	1.237	0.306	1.718	0.0857598	0.323145	0.3142
RUVBL1	8607	2401	1236	1553	3085	2590	1895	1205	1237	2234	1438	598	2265	3173	3957	2025	1833	2603	3496	2504	2022	2227	1896	2157.8	1770	2546	1.236	0.305	2.206	0.0273728	0.17193	0.231
KIF23	9493	150	228	295	1382	395	650	1461	167	455	357	51	1167	1380	452	755	582	866	1688	952	545	607	721	695.71	508	883	1.236	0.305	1.877	0.0605336	0.26769	0.7906
TRAF3IP1	26146	572	633	473	404	538	465	242	645	228	508	411	500	792	404	461	776	367	604	688	905	538	1310	566.49	465	668	1.235	0.305	2.209	0.0271498	0.171164	0.287
C15orf23	90417	302	482	609	947	461	508	454	191	455	258	247	831	1401	505	619	414	1320	394	497	397	756	377	564.73	447	683	1.235	0.305	2.043	0.0410918	0.216334	0.354
GINS4	84296	122	176	237	447	580	613	503	75	190	130	62	526	572	310	210	340	177	1288	543	300	267	872	388.27	285	491	1.235	0.305	1.881	0.0599634	0.26645	0.3933
CENPN	55839	125	132	236	362	460	450	626	130	350	169	112	517	407	258	654	293	438	714	582	249	523	279	366.61	287	447	1.236	0.305	2.009	0.0445129	0.225877	0.2666
PREX2	80243	25	26	43	6	11	151	4	173	1	44	68	103	781	0	106	11	137	11	12	60	63	132	89.48	50	129	1.235	0.305	1.726	0.084264	0.320792	2.0236
SMIM6	100130933	6	0	1	0	30	2	20	33	1	8	8	2	46	17	1	4	206	1	0	26	2	28	20.09	10	30	1.235	0.305	1.707	0.0878324	0.327854	2.7674
SLC38A2	54407	5813	2528	3833	4674	2255	9302	3355	3795	6598	3672	8340	6572	9744	4802	5985	9118	6981	6853	6756	5180	6532	9222	5995.84	4924	7068	1.234	0.304	2.2	0.0278419	0.173452	0.3305
CXCR4	7852	1332	2491	3509	1573	749	3169	645	1190	2389	994	529	4641	4349	2292	1868	757	375	11039	2114	1574	1955	1964	2340.74	1688	2993	1.235	0.304	1.855	0.0636557	0.275365	0.7287
PPP5C	5536	2385	1317	1710	1279	2140	1701	2817	1159	989	1563	1202	2250	2231	5252	2117	2183	2152	1626	2101	2549	1894	1547	2007.44	1660	2355	1.234	0.304	2.243	0.0249154	0.163161	1.1386
ZNF26	7574	81	150	114	297	287	138	197	301	201	372	291	294	432	351	450	442	282	327	220	165	379	216	272.19	221	323	1.234	0.304	2.137	0.0325863	0.190276	0.1325
CCNJ	54619	64	85	118	610	128	94	312	202	154	166	174	306	457	306	201	539	244	164	399	191	225	312	247.8	192	304	1.234	0.304	1.973	0.0485072	0.236382	1.2258
ADAMDEC1	27299	99	7	25	7	31	150	24	5	26	244	4	198	183	290	126	9	12	77	35	9	624	1	99.32	57	142	1.235	0.304	1.727	0.0841235	0.320625	0.4616
NAIP	4671	24	25	28	47	23	57	31	85	28	64	55	88	29	61	79	157	25	61	32	57	89	54	54.42	42	67	1.235	0.304	1.986	0.0469864	0.232449	0.3146
AKAP14	158798	15	10	2	1	0	14	2	1	0	1	3	19	25	1	6	7	34	1	3	21	4	1	7.76	4	11	1.234	0.304	1.724	0.0847049	0.321363	0.1311
DEFB126	81623	0	0	6	0	11	0	2	1	0	0	0	7	1	0	0	2	24	0	20	30	3	1	4.93	2	8	1.235	0.304	1.7	0.0890462	0.330418	0.3364
RPRD1A	55197	892	1330	510	1364	1471	1131	2192	1166	1163	749	1056	1865	2056	1139	2300	1808	716	1835	1668	1778	1711	1537	1428.97	1184	1674	1.234	0.303	2.255	0.0241407	0.159731	0.631
IL1RAP	3556	961	979	703	503	555	2716	1351	1153	884	534	234	692	5621	1919	698	160	2506	657	524	505	665	6106	1392.04	961	1823	1.234	0.303	1.808	0.0705552	0.290573	0.4824
ASB7	140460	707	394	311	429	313	565	320	427	332	363	445	417	394	302	976	965	789	470	572	652	409	564	505.29	419	592	1.234	0.303	2.256	0.024076	0.159587	0.1251
RGPD6	729540	148	238	143	148	328	291	980	452	149	486	576	609	1043	360	201	1302	563	462	403	584	346	537	470.39	358	583	1.234	0.303	1.935	0.0529769	0.247944	0.821
C14orf80	283643	245	110	432	177	245	215	304	96	171	89	38	229	593	486	234	346	386	126	274	226	398	109	251.36	193	310	1.233	0.303	1.949	0.0513095	0.243707	0.207
ARL17A	51326	55	49	63	40	32	86	71	57	34	53	56	121	60	54	62	81	130	65	105	61	56	53	65.61	54	77	1.233	0.303	2.221	0.0263425	0.168541	0.1839
HIST1H1T	3010	1	1	3	0	0	2	1	0	0	2	0	0	4	2	2	0	1	12	5	5	3	0	1.96	1	3	1.234	0.303	1.701	0.0889785	0.330315	0.2928
CBX1	10951	1461	1404	2536	3087	2982	1213	1157	1294	1580	1296	3164	3212	2669	2246	2124	2688	3785	3020	3067	1852	1858	3456	2324.88	1925	2725	1.233	0.302	2.234	0.0255013	0.165549	0.1382
TYK2	7297	1061	1057	1748	2710	524	910	1573	1291	785	1028	993	1534	1165	993	918	6851	1789	3691	988	1720	1859	706	1631.54	1244	2019	1.233	0.302	1.931	0.0534523	0.248903	1.9949
CLASP1	23332	704	1134	919	1681	1445	615	1213	1262	511	1453	1230	2257	2139	751	1227	2114	1034	1624	1382	1320	3568	701	1376.53	1106	1647	1.233	0.302	2.081	0.0374307	0.205641	0.2395
CDK12	51755	671	797	724	1068	760	1036	723	1243	536	853	723	1221	1290	661	1251	1118	1391	1088	1146	878	913	1226	968.98	830	1108	1.233	0.302	2.617	0.00888269	0.0898464	0.2859
ITSN2	50618	289	701	516	585	468	477	1046	774	459	821	757	957	2377	396	883	663	766	1181	732	645	665	913	775.96	627	925	1.233	0.302	2.1	0.0357025	0.200243	1.2197
XRCC3	7517	129	164	312	236	424	451	636	311	250	128	165	255	439	529	365	294	742	264	345	548	681	381	365.9	291	440	1.233	0.302	2.051	0.0402642	0.213676	0.3829
COL11A2	1302	34	3	8	175	390	11	60	39	3	12	24	382	20	90	2	331	151	31	355	72	63	333	117.61	69	166	1.233	0.302	1.726	0.0842977	0.320846	0.4614
RBM41	55285	147	53	60	99	44	103	105	113	72	104	80	121	166	69	114	137	102	79	130	137	132	201	107.61	89	126	1.233	0.302	2.235	0.0254462	0.165433	0.203
ISL2	64843	0	0	0	0	0	0	1	0	5	1	0	4	1	0	1	0	2	40	1	0	0	0	2.55	1	4	1.233	0.302	1.719	NA	NA	13.7308
C9orf153	389766	0	0	0	0	1	1	0	0	2	1	0	0	3	0	1	6	0	2	4	3	1	1	1.14	0	2	1.233	0.302	1.693	0.0903764	0.332968	0.178
CSNK1A1P	161635	0	0	0	0	0	0	0	0	0	0	0	1	0	0	1	3	0	1	1	2	2	3	0.61	0	1	1.233	0.302	1.714	0.0864913	NA	0.0417
TRAK1	22906	1386	1885	1109	1873	1036	1677	1096	1311	1304	1461	698	1563	2052	1362	2691	1203	943	2372	1560	2036	1717	3343	1621.67	1349	1895	1.232	0.301	2.26	0.0238467	0.159025	0.1753
FAM20A	54757	1157	494	884	105	12	315	370	1427	277	197	238	352	367	1775	2209	30	457	665	450	2172	1730	841	751.04	498	1004	1.232	0.301	1.77	0.0767662	0.305446	0.1276
XRN1	54464	308	485	397	768	363	1017	688	631	542	726	741	975	577	608	728	982	514	1891	917	551	586	1426	746.49	606	887	1.232	0.301	2.119	0.0340506	0.19487	0.5026
GRIK5	2901	720	4	444	112	836	10	263	593	276	575	87	747	153	177	555	1756	985	1704	980	364	928	26	558.89	356	761	1.232	0.301	1.752	0.0798359	0.311963	0.0904
SPIB	6689	22	24	6	3	0	21	69	13	7	12	1	120	15	28	23	1	211	13	8	2	21	5	28.43	16	41	1.232	0.301	1.716	0.0862425	0.324094	3.7196
SLC3A1	6519	11	4	9	4	8	3	68	8	1	19	7	12	21	7	5	75	112	12	18	24	6	16	20.46	13	28	1.232	0.301	1.749	0.0802447	0.312752	3.3602
CSMD3	114788	0	0	0	1	0	0	0	0	1	0	0	0	0	0	0	12	0	0	2	19	0	1	1.63	0	3	1.232	0.301	1.768	0.0771399	0.305974	4.4186
RIMBP3C	150221	0	0	0	0	0	1	1	0	1	4	1	3	1	6	1	0	5	3	3	0	2	2	1.55	1	2	1.232	0.301	1.694	0.0901833	0.332483	0.5143
TJAP1	93643	673	579	1190	1012	703	726	1324	953	299	799	815	1139	1212	584	1078	1318	1126	1307	1055	858	1692	1355	990.8	825	1157	1.231	0.3	2.255	0.0241212	0.159728	0.2778
CCDC123	84902	788	390	522	422	671	605	597	536	528	376	472	763	834	673	833	701	682	747	802	524	716	498	621.86	537	707	1.231	0.3	2.734	0.00625776	0.0732194	0.2665
AHSA2	130872	118	154	88	391	281	535	394	905	97	297	538	255	679	360	393	1911	302	213	404	1294	536	283	473.97	345	603	1.231	0.3	1.848	0.0646271	0.277454	0.9952
HAPLN1	1404	43	99	78	53	44	117	17	67	35	103	72	162	43	186	161	41	60	54	121	236	41	83	87.22	66	108	1.231	0.3	1.916	0.0554124	0.254384	0.1065
TEX15	56154	3	0	15	19	2	4	156	0	3	1	5	281	15	7	0	9	10	36	8	212	2	83	39.67	19	60	1.231	0.3	1.691	0.090875	0.334284	2.9689
TBC1D3C	414060	11	3	5	0	6	6	1	44	8	15	4	5	11	19	7	81	12	3	2	35	30	27	15.32	9	21	1.231	0.3	1.737	0.0823134	0.316582	0.6906
C19orf23	148046	7	8	13	11	2	14	12	13	4	6	13	22	10	18	12	4	12	14	10	33	16	19	12.38	9	15	1.231	0.3	1.904	0.056922	0.258871	0.2941
GPRC5D	55507	11	2	4	3	1	1	23	4	17	8	1	7	2	10	14	16	24	2	2	17	26	41	10.66	7	15	1.231	0.3	1.745	0.081	0.313993	0.2328
TMEM88B	643965	4	1	0	1	2	4	0	4	1	3	1	21	4	1	0	0	1	5	3	3	10	9	3.49	2	5	1.231	0.3	1.708	0.0876825	0.327559	0.3694
STAT1	6772	3932	3938	10265	4563	9369	12318	10696	2478	4345	9319	2582	6538	6131	7848	7072	4397	5863	4435	10073	15424	54566	5620	9171.46	6710	11633	1.23	0.299	1.848	0.0645702	0.277454	3.1502
FAM48A	55578	692	911	499	892	893	872	526	1119	408	414	763	747	816	1733	552	1054	686	1168	994	1340	908	1256	874.61	726	1023	1.23	0.299	2.23	0.0257623	0.166518	0.1843
SLC26A11	284129	360	278	536	288	301	204	512	319	177	399	402	373	834	428	478	551	351	282	316	453	1011	374	419.39	343	496	1.23	0.299	2.142	0.0322077	0.188758	0.6169
C2orf60	129450	220	125	117	180	250	137	362	247	151	279	172	211	312	184	278	279	223	381	299	436	175	387	245.69	204	288	1.23	0.299	2.216	0.0267138	0.170098	0.1884
PDXDC2P-NPIPB14P	283970	43	38	95	135	172	243	400	433	10	130	167	145	183	337	465	364	303	212	318	422	373	122	232.23	170	295	1.23	0.299	1.848	0.0646239	0.277454	0.3771
EIF5	1983	3850	2791	3007	2038	3571	3044	5521	3140	3562	2250	3614	3080	5712	5434	5141	2958	5747	3784	3987	5010	4167	3974	3881.06	3308	4454	1.229	0.298	2.466	0.0136713	0.115624	0.26
DNAJB11	51726	1575	1388	2828	1589	3523	2745	2759	728	1531	1291	730	3529	5250	3560	1838	1028	3937	1998	2602	2732	1704	3259	2369.35	1881	2858	1.23	0.298	2.012	0.0442697	0.225126	0.1644
SLC7A1	6541	2057	2957	1078	908	1469	1288	299	2208	1344	2862	555	1795	3427	3445	1867	3590	1581	1939	1963	3214	2036	1436	1968.88	1548	2390	1.229	0.298	1.98	0.0477137	0.234298	0.167
ZAK	51776	418	439	901	432	572	538	787	651	491	385	3826	801	57	2215	1172	580	1026	1146	1249	1108	7899	846	1251.72	858	1645	1.229	0.298	1.78	0.0750169	0.301475	3.4119
PLK1	5347	729	271	1391	1383	619	1355	1369	170	876	485	59	2510	1888	892	963	602	1128	1691	1816	1300	1281	632	1064.14	792	1337	1.23	0.298	1.869	0.0616871	0.27045	0.1182
CLOCK	9575	126	207	222	335	194	289	129	217	279	338	165	398	561	114	626	265	137	306	217	395	259	448	283.15	227	339	1.23	0.298	2.054	0.0400028	0.21309	0.0976
TRHDE	29953	143	1	5	10	1	1	34	1	1	1	106	9	621	1	13	6	3	3	42	234	41	4	58.24	28	89	1.23	0.298	1.686	NA	NA	12.1956
RAPGEF1	2889	1103	2043	1794	1522	785	1734	2067	1545	1203	2266	1512	1371	2713	1840	3843	3168	2059	1192	1648	1758	1983	3163	1923.19	1598	2249	1.228	0.297	2.211	0.0270646	0.171082	0.1126
ZNF273	10793	163	126	73	177	233	107	302	157	142	239	159	199	290	184	137	381	242	319	198	508	157	144	210.72	171	251	1.229	0.297	2.081	0.0374106	0.205641	0.2772
RPL36A	6173	108	58	19	72	76	100	123	163	246	42	85	155	195	123	168	184	87	78	148	143	190	213	126.12	99	153	1.228	0.297	1.975	0.0482858	0.236127	0.7139
PAGE1	8712	0	0	0	0	0	0	1	0	0	0	0	86	55	0	0	0	0	0	0	0	0	0	6.43	0	13	1.228	0.297	1.969	NA	NA	15.9309
NCAN	1463	0	0	0	1	0	2	0	3	0	3	1	0	1	4	0	1	6	5	3	0	2	13	2.03	1	3	1.229	0.297	1.68	0.0929473	0.338451	0.3
RAB11FIP4	84440	1336	2095	2632	1192	3588	775	2298	658	506	779	132	3130	2286	3380	1350	3930	2358	902	4660	1592	1855	1474	1950.31	1454	2447	1.228	0.296	1.862	0.062633	0.272435	0.2793
CDC42BPA	8476	2406	767	671	956	1426	526	1082	1328	417	2637	1546	3072	2012	1055	4911	674	1221	4211	1674	1283	1043	1214	1642.4	1251	2034	1.228	0.296	1.898	0.0577472	0.260839	0.2665
ZNF343	79175	212	293	305	428	219	280	531	419	245	358	265	375	541	347	616	590	219	385	492	367	458	499	383.78	323	444	1.228	0.296	2.312	0.0207638	0.147773	0.2177
C14orf174	161394	34	17	30	31	133	42	18	52	29	49	4	46	84	30	41	52	200	12	40	141	124	25	56.09	40	72	1.228	0.296	1.801	0.0716639	0.293281	0.3586
BEND3P3	650623	16	90	20	47	20	26	29	77	17	46	53	56	106	29	78	128	34	55	49	70	41	55	51.92	40	64	1.228	0.296	1.928	0.0537997	0.250099	0.3683
HAPLN4	404037	7	2	17	19	1	7	25	12	5	1	25	11	9	3	2	61	52	1	62	6	12	50	17.71	11	24	1.228	0.296	1.722	0.0849946	0.322019	0.0484
KCNK12	56660	1	1	2	1	1	4	2	2	1	4	0	13	1	1	0	14	5	3	2	2	1	5	2.96	2	4	1.228	0.296	1.708	0.087641	0.327478	0.4804
MTHFD2	10797	2157	3214	2446	3429	1335	4513	1398	901	2312	3329	1045	6473	5641	2683	5284	4452	2314	1940	2475	2214	5954	1129	3028.99	2371	3687	1.227	0.295	1.954	0.050749	0.242168	0.0769
RAVER1	125950	1673	1843	2228	3944	1297	1156	1798	1930	1626	1425	1145	2463	1795	1464	1295	8316	2881	3861	1653	2284	3618	1199	2313.32	1824	2803	1.227	0.295	1.974	0.0483702	0.236326	0.7516
FADS2	9415	3322	1243	2989	2111	908	670	3189	666	1567	256	656	2998	1720	1407	448	3393	5166	6185	3903	693	2785	1896	2189.56	1598	2781	1.227	0.295	1.826	0.0678509	0.284524	0.113
USP32	84669	775	725	517	1340	567	670	632	914	526	833	588	1106	1448	812	1251	907	844	1537	727	834	720	871	870.14	735	1005	1.227	0.295	2.335	0.0195249	0.14301	0.4085
C11orf30	56946	473	340	326	552	273	290	482	342	643	645	452	1049	371	257	552	630	946	982	452	634	309	798	536.31	438	635	1.227	0.295	2.099	0.0357932	0.200345	0.0553
CNTFR	1271	62	326	105	65	923	5	11	14	132	0	34	826	29	4053	1	166	391	29	129	54	3	24	335.54	152	519	1.227	0.295	1.673	NA	NA	8.3724
CDKN3	1033	248	121	342	365	97	331	544	38	391	119	22	247	311	621	382	110	710	577	432	451	366	273	322.68	238	407	1.227	0.295	1.84	0.0657943	0.279922	0.2612
SLC27A2	11001	20	22	33	107	19	43	113	54	17	42	2	82	177	54	42	41	139	29	15	140	34	114	60.73	43	79	1.227	0.295	1.79	0.073489	0.297669	0.1366
C6orf204	387119	11	8	34	13	9	16	6	18	16	36	33	32	60	9	28	30	26	22	53	26	25	13	23.77	18	29	1.227	0.295	1.893	0.058353	0.262715	0.2107
WDR65	149465	11	7	11	15	51	27	2	20	7	9	1	10	12	4	1	46	71	4	5	110	54	39	23.56	15	32	1.227	0.295	1.722	0.0850808	0.322035	0.2079
GUSBP5	441046	12	1	1	38	8	3	39	13	0	27	12	64	58	4	17	45	21	17	11	27	27	26	21.4	14	29	1.227	0.295	1.738	0.0821246	0.316336	0.2399
KTN1	3895	2770	3044	2433	4076	1233	2804	2601	2854	1364	4501	2710	5050	4623	3140	5343	2749	3054	2451	3481	5646	4654	2571	3325.09	2763	3887	1.226	0.294	2.188	0.0286907	0.17625	0.1128
FAM136A	84908	888	2417	1158	2480	1405	1417	1950	1054	1476	1326	538	1485	2583	1422	2287	4374	1583	1821	1911	1812	1303	2796	1794.82	1464	2125	1.226	0.294	2.084	0.0371963	0.205149	0.4892
IFT57	55081	1362	1102	723	1121	2404	1162	1539	1123	1953	1771	1345	1831	2149	2358	1425	2504	1573	1367	2634	1639	2019	1766	1675.91	1419	1933	1.226	0.294	2.339	0.0193137	0.142155	0.2847
DLG1	1739	1129	1426	792	1748	1594	1702	1515	980	743	1236	1111	1676	4146	1852	1040	1378	1770	1887	1494	1179	807	2953	1552.66	1271	1835	1.226	0.294	2.097	0.035951	0.200822	0.5837
NFAT5	10725	248	378	420	534	349	612	455	1429	375	306	960	568	741	420	1266	1010	1149	863	805	737	859	603	685.75	551	820	1.226	0.294	2.026	0.042739	0.220592	0.9118
RCCD1	91433	604	112	304	103	221	401	259	301	211	247	192	358	385	248	218	275	514	551	744	407	330	357	333.78	269	399	1.226	0.294	2.029	0.0424521	0.220071	0.4846
KLHL15	80311	167	372	175	295	283	145	370	196	214	267	286	302	402	273	450	378	512	416	384	256	250	202	299.85	252	348	1.226	0.294	2.265	0.023526	0.158125	0.0974
DIRAS2	54769	106	140	17	14	23	618	4	53	47	264	5	31	558	502	257	46	96	57	171	564	248	338	189.05	117	261	1.226	0.294	1.715	0.0863881	0.32437	0.6193
CCDC11	220136	30	14	14	34	85	107	11	72	48	18	9	62	22	44	14	52	92	29	64	313	40	95	57.79	40	75	1.226	0.294	1.776	0.0756744	0.303137	1.3468
NRG3	10718	1	85	2	11	101	29	0	3	16	42	4	330	15	1	270	120	1	4	89	25	1	4	52.48	27	78	1.226	0.294	1.676	0.0938282	0.339858	0.3809
C6orf163	206412	1	9	4	9	6	5	7	15	3	11	14	11	9	3	6	30	6	5	9	53	6	20	11.07	8	14	1.226	0.294	1.772	0.0763931	0.304733	0.9608
LIG1	3978	833	575	1041	1016	919	1019	2385	701	322	881	436	1552	2236	1643	948	1709	1147	1046	1109	1247	1390	875	1137.77	921	1355	1.226	0.293	2.049	0.0404653	0.214331	1.1354
BIVM	54841	214	297	179	452	355	165	494	557	283	317	753	304	776	979	236	346	782	629	426	802	390	447	462.88	370	556	1.225	0.293	1.997	0.0458473	0.229399	0.1529
YBX2	51087	27	37	97	175	458	92	157	5	177	26	14	185	101	121	129	76	111	441	428	239	163	445	168.29	115	222	1.226	0.293	1.758	0.078706	0.309592	0.5377
MCOLN2	255231	36	14	11	128	38	223	19	55	34	82	12	40	14	99	237	79	102	70	68	197	106	203	84.85	59	110	1.225	0.293	1.775	0.075937	0.303748	0.4777
PRAP1	118471	19	1	11	0	53	38	11	3	3	1	0	87	48	146	0	30	31	12	5	28	1	4	24.18	13	36	1.225	0.293	1.678	0.093322	0.33907	0.4857
SLC6A8	6535	1106	456	1927	994	1526	3800	3103	332	998	1243	317	1828	3418	2895	385	3419	1021	1678	2606	4995	2371	2189	1936.75	1437	2437	1.224	0.292	1.832	0.0669368	0.282694	0.4089
ZNF618	114991	715	1378	1303	1197	948	689	2303	1131	612	694	801	1072	1619	1025	1741	2084	1058	1391	1788	1609	1516	1571	1283.81	1070	1498	1.224	0.292	2.186	0.0288169	0.176611	0.8098
KIAA0226	9711	619	1004	891	812	733	1294	562	574	334	731	582	1000	2519	1021	812	918	774	1600	952	551	565	1115	907.44	740	1075	1.224	0.292	2.065	0.038881	0.209339	0.8117
ST6GALNAC1	55808	116	465	620	43	565	2584	414	172	42	76	163	963	634	898	3158	30	2623	4	305	1926	1025	487	786.95	478	1096	1.224	0.292	1.7	0.0891941	0.330745	0.7795
PCTP	58488	764	465	809	83	202	790	535	387	482	464	499	196	1379	1127	852	142	2263	1077	221	538	397	1169	674.52	498	851	1.224	0.292	1.827	0.0676511	0.284097	0.1704
PPM1H	57460	125	71	563	627	808	389	960	341	463	538	245	996	750	999	463	1093	1112	140	458	1245	732	417	615.2	466	764	1.225	0.292	1.87	0.0615395	0.270161	0.1376
FGF18	8817	349	143	277	31	480	243	26	539	125	67	20	221	936	660	51	175	579	62	215	328	531	683	306.35	209	404	1.225	0.292	1.754	0.0795074	0.311355	0.1188
CR1L	1379	0	1	12	1	1	7	0	0	3	2	0	33	3	10	3	1	5	0	1	15	4	3	4.77	2	7	1.224	0.292	1.673	0.0943275	0.340643	0.871
LHB	3972	3	0	0	0	2	1	1	0	0	0	0	5	5	7	0	8	0	0	1	4	1	0	1.73	1	3	1.224	0.292	1.664	0.0961659	0.344046	0.2043
LOC100131496	100131496	0	1	0	4	0	1	1	2	0	0	0	3	1	1	2	10	3	0	1	3	3	1	1.65	1	3	1.225	0.292	1.67	0.0949452	0.3413	1.2752
LINC00964	157381	0	0	0	0	0	1	1	1	0	0	0	0	1	0	0	0	11	0	0	19	0	1	1.58	0	3	1.224	0.292	1.718	0.0858341	0.323148	4.822
SART1	9092	2111	1663	2318	1282	1040	1204	1075	1513	1243	2068	1506	2202	1835	1173	1864	1880	2709	2743	1913	1476	1859	3682	1834.41	1548	2121	1.223	0.291	2.269	0.0232623	0.157696	0.2705
SMEK1	55671	924	916	933	1857	1620	1172	1498	1438	1286	1140	1193	1229	2854	1387	1868	1391	1863	1800	1368	1825	1743	1316	1482.68	1271	1695	1.223	0.291	2.447	0.0144095	0.11907	0.4973
C2orf68	388969	2186	1250	1374	1217	1508	1016	594	878	1138	873	1133	2058	1701	1148	1182	3196	1704	1631	1455	1446	1777	1051	1432.54	1197	1668	1.224	0.291	2.197	0.028013	0.174023	0.5393
SPPL2B	56928	618	479	1129	352	580	639	552	906	442	580	522	461	965	1007	656	401	709	673	635	3213	829	801	779.51	618	941	1.223	0.291	1.963	0.0496529	0.239431	3.1897
CDK11A	728642	360	424	174	593	299	699	485	596	88	549	498	713	349	697	662	762	414	465	516	798	777	879	536.24	433	639	1.224	0.291	2.025	0.0428495	0.22075	0.2437
SPIN3	169981	100	174	121	168	144	265	242	385	199	394	253	8	401	301	619	505	328	416	238	396	350	430	292.57	222	363	1.223	0.291	1.866	0.0621062	0.271354	0.3499
MYO7A	4647	89	40	127	87	196	278	346	44	38	116	177	152	95	129	188	202	408	139	119	140	881	198	190.36	140	241	1.224	0.291	1.818	0.0691027	0.286725	1.7904
SLC17A7	57030	3	1	2	0	47	1	9	1	0	2	15	10	102	18	6	6	57	11	7	4	5	0	14	7	21	1.224	0.291	1.672	0.0946153	0.341002	4.0167
SPDYE8P	389517	3	8	10	16	3	12	26	11	7	5	5	5	21	8	17	32	24	9	10	38	19	4	13.31	10	17	1.224	0.291	1.799	0.0719752	0.294078	0.2087
PAR5	8123	2	1	5	5	3	1	0	10	2	8	12	17	35	1	3	1	10	5	2	16	6	11	7.07	4	10	1.223	0.291	1.705	0.0881032	0.32839	0.3202
TMEM146	257062	4	0	0	1	0	1	0	0	0	0	0	3	1	0	2	1	1	1	0	21	0	1	1.68	1	3	1.224	0.291	1.666	NA	NA	6.3606
ZMYM3	9203	1014	1334	3094	2022	1872	2210	2403	1876	1310	1759	1502	2846	3666	1947	2383	3627	1616	1617	2296	2587	2675	2621	2194.29	1854	2535	1.223	0.29	2.28	0.0225869	0.15545	0.2229
ATAD2	29028	710	643	1018	1996	621	1781	1703	308	1544	1659	401	1364	4496	720	505	983	1167	3425	2055	1643	1648	2088	1476.23	1126	1827	1.223	0.29	1.867	0.0618639	0.270867	0.3342
SNX4	8723	648	485	524	1482	942	764	1234	578	1312	591	784	831	1597	1387	991	1977	1087	2166	933	707	588	1274	1040.1	849	1231	1.223	0.29	2.063	0.0390926	0.209947	0.135
ZNF675	171392	309	320	164	161	79	231	263	143	230	202	126	165	309	159	153	774	281	259	275	247	277	418	252.06	203	302	1.222	0.29	1.995	0.0459944	0.22959	0.9629
DLX6	1750	0	1	6	1	243	1	41	4	0	0	8	121	3	2	3	4	283	422	115	14	11	64	61.23	28	95	1.223	0.29	1.659	0.0971936	0.344853	2.3814
CPSF7	79869	2537	1800	1382	2520	1514	2016	3198	2399	1635	3054	1922	2499	2236	1852	1834	4293	3960	4681	2721	3123	2710	2914	2581.8	2180	2984	1.222	0.289	2.262	0.023709	0.158608	0.1125
NUP85	79902	968	582	616	1164	510	812	1321	573	502	908	577	1027	1459	1171	1429	513	1023	855	1035	887	1840	748	932.54	776	1090	1.222	0.289	2.149	0.0316705	0.186666	0.1858
TDRKH	11022	382	372	218	671	554	337	578	140	359	174	94	1159	623	506	418	401	749	1451	323	242	304	150	463.8	353	575	1.222	0.289	1.857	0.0632449	0.27416	0.3291
PSMC3IP	29893	25	40	145	240	165	70	169	63	47	83	41	245	197	106	94	127	180	220	239	94	93	137	128.24	99	157	1.222	0.289	1.888	0.0590185	0.264574	0.347
C10orf99	387695	336	15	16	0	6	10	2	1	4	1	0	14	76	0	0	1	42	1323	38	5	36	183	95.83	36	156	1.221	0.289	1.655	NA	NA	20.8151
GPR19	2842	100	20	10	65	64	21	38	6	142	42	1	192	73	45	48	132	177	48	82	52	67	36	66.39	46	87	1.222	0.289	1.754	0.0795114	0.311355	0.5344
DCTN1-AS1	100189589	0	4	0	0	0	1	0	1	3	0	0	2	2	1	1	8	1	1	6	5	1	1	1.71	1	3	1.222	0.289	1.658	0.0972577	0.344853	0.526
ENAH	55740	2091	1239	2472	2444	2297	1462	1640	3071	2626	972	3473	2532	6335	1247	3562	4280	3132	3869	2520	2839	3011	1353	2657.67	2162	3153	1.221	0.288	2.032	0.0421427	0.219318	0.2509
CHAF1A	10036	365	274	450	737	447	455	472	268	194	386	149	911	666	182	532	246	433	674	613	636	651	637	471.85	382	562	1.221	0.288	2.008	0.0446804	0.226104	0.2738
SEC31B	25956	7	11	19	54	10	87	49	369	22	113	127	37	17	83	14	643	54	650	60	138	93	120	126.3	79	174	1.221	0.288	1.696	0.0899048	0.332244	2.5391
SPC25	57405	143	44	177	188	326	228	659	35	221	131	23	499	248	319	266	56	479	544	886	221	171	188	275.02	198	352	1.22	0.287	1.771	0.0764918	0.30479	0.5226
ENTPD7	57089	137	105	222	187	141	124	388	251	265	125	97	286	386	329	173	234	564	253	163	159	224	224	228.97	186	272	1.22	0.287	2.008	0.0446478	0.226073	0.4372
ACBD3	64746	1784	1321	1293	1266	1476	1148	1414	1179	821	1593	1201	1949	1764	1433	2086	1463	1349	3075	1439	2225	1721	929	1542.18	1318	1767	1.219	0.286	2.344	0.0190673	0.141283	0.3357
TMEM164	84187	1435	1177	1547	302	590	1115	841	402	402	605	539	803	1471	1839	925	431	768	580	1349	1354	1448	2955	1039.91	814	1266	1.219	0.286	1.9	0.0574439	0.259965	0.3036
TMX4	56255	936	376	750	728	994	834	655	862	923	647	1249	1732	1160	1258	1160	1007	1034	1492	539	1779	648	702	975.64	814	1137	1.219	0.286	2.141	0.0322873	0.188956	0.0696
NEIL3	55247	35	13	47	210	98	139	169	17	54	77	2	302	129	72	228	61	185	176	145	157	92	34	111.12	78	144	1.219	0.286	1.751	0.0798733	0.312035	0.2921
TCEAL5	340543	3	3	32	92	49	5	31	66	10	9	122	342	12	25	5	199	210	3	64	10	106	10	64.03	38	90	1.219	0.286	1.676	0.0937268	0.339795	0.1925
LOC727896	727896	6	23	26	31	5	41	33	47	24	25	27	31	55	12	22	38	110	16	47	60	71	20	34.96	26	44	1.219	0.286	1.82	0.0688117	0.285804	0.2217
LINC00895	150185	0	0	0	2	0	0	0	0	0	0	0	0	0	1	0	61	0	0	2	0	0	0	2.98	0	6	1.22	0.286	1.811	NA	NA	24.9425
RNASE13	440163	0	0	0	0	0	0	0	0	0	0	0	1	0	0	5	2	0	0	4	8	0	1	0.95	0	2	1.219	0.286	1.713	0.0866894	NA	0.1797
CBFB	865	533	609	500	1203	902	1177	386	1111	1529	795	1092	1079	1445	885	2560	436	2400	2635	1214	912	969	512	1131.11	894	1368	1.219	0.285	1.92	0.0549156	0.253092	0.0768
POLE	5426	307	425	944	1617	951	628	1535	678	353	858	484	1056	1821	938	2071	1413	1546	835	750	594	1470	726	999.99	798	1202	1.218	0.285	1.943	0.0520272	0.245441	0.2038
TEX10	54881	477	844	939	1082	611	1274	740	928	715	346	484	768	962	931	988	1848	693	936	1275	1089	880	1381	917.76	767	1068	1.218	0.285	2.143	0.0321434	0.188514	0.2658
GOLGA2P7	388152	1387	277	456	682	1329	403	486	624	494	382	214	962	735	424	1049	3159	620	646	897	913	708	566	791.4	612	971	1.218	0.285	1.867	0.061933	0.270948	2.9302
RANBP10	57610	353	320	624	401	592	584	395	871	555	449	762	680	516	563	1152	767	912	687	670	966	951	330	640.83	537	745	1.218	0.285	2.159	0.0308826	0.184045	0.1532
JMJD6	23210	430	420	477	415	153	388	591	369	248	551	565	412	917	583	777	283	684	953	390	501	687	373	507.55	419	596	1.219	0.285	2.072	0.0382386	0.207665	0.085
UPK3BL	100134938	1067	171	214	427	96	186	213	440	7	141	129	250	655	3627	0	180	762	531	335	567	11	275	467.43	281	654	1.218	0.285	1.673	0.0944029	0.340643	2.0158
TCTE3	6991	28	16	41	56	47	86	85	81	31	76	63	143	53	22	92	166	71	108	55	84	104	46	70.56	55	86	1.218	0.285	1.9	0.0574077	0.259943	0.1209
CDKL2	8999	10	4	7	127	107	8	50	30	38	49	16	200	55	50	72	36	104	16	159	106	8	59	59.46	41	79	1.219	0.285	1.722	0.0850456	0.322035	0.3048
RND1	27289	33	28	28	29	2	31	57	17	52	107	14	194	21	50	94	56	58	46	42	31	40	56	49.36	36	63	1.218	0.285	1.785	0.07422	0.299629	1.418
WAPAL	23063	814	858	688	1436	836	844	863	1200	967	1563	1121	1121	2408	1150	1032	1698	1691	1543	996	795	1101	1714	1201.78	1017	1386	1.217	0.284	2.226	0.0259952	0.167388	0.2289
NDFIP2	54602	1137	1287	336	598	648	879	925	734	1804	816	595	633	1923	2318	671	847	2242	1073	921	1943	685	1327	1106.52	887	1326	1.217	0.284	1.949	0.051243	0.243614	0.1213
SRGAP2	23380	569	521	1028	1518	1347	592	566	900	879	669	1035	1397	2338	730	1165	1183	1263	1765	1166	1142	1313	391	1067.16	875	1259	1.217	0.284	2.03	0.0423538	0.219699	0.2951
MAPK15	225689	280	842	254	30	826	1071	175	921	170	128	15	275	551	2660	96	1217	141	233	403	1689	1675	634	649.28	428	870	1.217	0.284	1.699	0.0892856	0.330936	0.1536
ZNF529	57711	248	611	268	529	483	342	657	528	212	400	470	555	550	579	491	915	646	455	499	709	477	608	510.57	432	589	1.218	0.284	2.218	0.0265302	0.169254	0.1358
MAP3K12	7786	130	253	247	442	361	404	141	889	165	218	355	866	121	593	200	1058	219	1012	566	544	443	237	430.11	328	533	1.217	0.284	1.833	0.0667652	0.282268	0.215
IDE	3416	211	189	182	305	268	427	374	370	299	484	200	521	653	268	410	436	591	333	254	277	436	418	359.43	301	418	1.217	0.284	2.143	0.032077	0.188391	0.1254
ROPN1L	83853	237	26	11	15	37	106	10	13	26	4	3	131	272	11	9	2	283	7	23	335	6	113	76.31	44	108	1.217	0.284	1.661	0.0967498	0.344455	0.3374
ZNF717	100131827	42	39	25	59	45	39	85	78	40	23	47	45	50	83	54	78	49	132	61	79	61	58	57.71	47	68	1.217	0.284	2.041	0.0412306	0.21686	0.4816
NUP62CL	54830	62	4	90	26	16	34	63	21	11	63	2	75	117	14	23	14	185	3	30	108	74	141	53.46	36	71	1.218	0.284	1.708	0.0875464	0.327439	0.0946
IQCH	64799	19	60	11	48	66	37	9	41	43	28	11	26	145	11	28	54	47	154	31	59	31	55	46.04	34	58	1.218	0.284	1.786	0.0741784	0.299534	0.5268
INS-IGF2	723961	6	9	9	0	30	0	154	2	25	11	1	7	72	170	36	5	51	127	46	41	19	32	38.7	22	55	1.218	0.284	1.661	0.0966404	0.344426	2.4482
KRTAP5-10	387273	2	0	0	0	1	2	1	1	2	7	1	7	0	4	1	10	1	3	1	3	2	13	2.78	2	4	1.218	0.284	1.657	0.0975759	0.34514	0.4399
ZNF146	7705	1897	3337	1464	3312	1930	2099	2439	2323	1320	3411	1887	3535	4070	2797	3542	3894	3305	1409	2921	3365	2922	2759	2724.39	2311	3138	1.216	0.283	2.229	0.0257902	0.166521	0.1522
KDM3A	55818	1080	1461	678	2424	2516	1987	1569	1863	2631	1485	1113	1779	3493	2143	2557	6168	1854	2234	1611	1531	1748	2194	2096.32	1710	2483	1.217	0.283	2.002	0.0452364	0.227845	0.9534
ANKLE2	23141	1061	1165	1105	2734	1511	1528	974	2143	1782	1611	1394	2197	3403	2412	2817	2004	1793	1679	1279	1014	2860	2144	1845.9	1546	2146	1.217	0.283	2.141	0.0322403	0.188882	0.1936
KPNA3	3839	823	678	464	695	610	787	913	721	1069	491	864	707	1011	1233	651	1012	662	1334	963	1671	638	1126	869.24	738	1001	1.216	0.283	2.236	0.0253394	0.165025	0.1543
IQGAP3	128239	253	173	393	841	326	577	2727	186	142	477	18	1395	1180	579	1221	669	636	1494	1599	927	847	550	782.16	556	1009	1.216	0.283	1.742	0.0814637	0.315114	2.3167
ALK	238	484	44	30	1	10	44	26	10	4	10	1	116	49	1067	9	81	91	17	3	44	187	97	110.11	60	160	1.217	0.283	1.648	NA	NA	7.9775
RGPD5	84220	2	19	9	22	18	14	125	48	1	76	48	70	127	9	49	162	76	63	33	33	41	75	51.03	35	67	1.216	0.283	1.712	0.0868395	0.325658	0.7575
UBE2Q2P1	388165	1	1	3	4	0	6	20	23	2	13	38	21	23	10	15	34	10	10	16	36	19	25	15.04	10	20	1.217	0.283	1.704	0.0884385	0.329121	0.9254
C16orf73	254528	0	3	4	2	26	2	13	3	9	0	2	38	1	66	0	39	23	0	1	1	1	19	11.5	6	17	1.217	0.283	1.642	0.100577	0.351478	0.2053
MAGEA3	4102	1	2	1	1	35	1	1	1	1	6	1	1	108	1	1	39	1	1	1	1	3	1	9.48	5	14	1.217	0.283	1.638	NA	NA	21.3651
CNR2	1269	0	0	0	1	1	1	1	1	2	0	0	2	1	22	0	0	1	0	1	1	0	1	1.64	1	3	1.217	0.283	1.636	NA	NA	7.2505
LARP4B	23185	1937	1934	1503	548	1835	1858	1590	1599	952	2306	983	2528	3246	3095	2453	1916	1234	2521	1890	3142	1558	830	1884.52	1550	2219	1.216	0.282	2.032	0.0421883	0.219318	0.0958
ZC3H13	23091	692	1305	1303	652	1033	1144	1008	1857	609	1204	1363	1442	2747	1477	793	1467	728	1325	1880	1711	1728	1731	1327.34	1106	1548	1.216	0.282	2.096	0.0360405	0.200915	0.2617
MBD4	8930	1066	764	736	1700	839	1242	865	647	1074	769	760	1095	943	1912	1303	1204	1234	1696	1142	911	877	1836	1118.84	951	1287	1.216	0.282	2.241	0.0250368	0.163697	0.2867
NFATC2IP	84901	594	576	725	673	463	914	391	779	502	1381	632	851	592	482	1750	1065	471	1616	1025	1405	997	729	846.06	694	998	1.216	0.282	2.017	0.0436914	0.223281	0.1693
UBE2S	27338	1721	319	1022	524	339	387	1290	217	458	289	179	1365	492	1910	1077	537	895	1516	1249	649	848	406	804.11	613	995	1.216	0.282	1.825	0.0679292	0.284564	0.4208
UBN2	254048	322	494	402	526	432	317	1001	554	446	498	384	444	455	586	824	1086	638	505	558	1089	586	663	582.25	489	676	1.216	0.282	2.146	0.0318398	0.187264	0.6291
RAD51AP1	10635	263	94	223	646	487	377	1150	91	534	182	49	982	657	516	531	497	889	519	566	431	407	749	492.75	372	613	1.216	0.282	1.811	0.070089	0.289204	0.821
DHRS13	147015	335	143	223	525	202	180	307	319	173	240	118	439	444	613	540	302	380	247	169	386	212	272	307.63	251	364	1.216	0.282	2.001	0.045441	0.22828	0.2582
ZNF492	57615	13	25	39	25	25	39	213	7	27	46	18	98	108	34	78	111	12	52	123	49	55	132	60.32	43	77	1.216	0.282	1.747	0.0806246	0.313124	1.4194
NCRNA00120	55389	10	45	6	35	16	50	21	40	92	31	43	26	64	13	46	156	29	21	66	68	38	150	48.38	35	62	1.216	0.282	1.768	0.0770429	0.305892	0.3219
KIAA1024	23251	15	21	5	42	25	17	40	68	19	42	19	25	35	17	72	84	82	79	30	25	15	51	37.56	28	47	1.216	0.282	1.806	0.0708425	0.291318	0.128
SYCP2L	221711	2	1	0	0	2	0	73	3	2	31	8	78	3	14	4	159	58	1	62	6	2	0	23.24	11	35	1.216	0.282	1.635	0.101988	0.355137	0.6947
TM6SF2	53345	8	3	2	2	5	13	15	8	8	2	0	4	13	7	2	18	45	1	6	4	13	23	9.29	6	12	1.216	0.282	1.687	0.0916235	0.336019	0.4216
FAM186A	121006	1	3	2	1	5	11	3	10	1	3	8	10	4	2	3	9	5	9	10	15	9	12	6.25	4	8	1.216	0.282	1.734	0.08296	0.318462	0.2093
MFSD6	54842	1664	854	289	727	941	1063	1036	555	1638	1053	713	730	1294	887	945	425	1101	539	1858	2243	5151	1691	1245.35	958	1533	1.215	0.281	1.835	0.0665228	0.28188	0.8367
PHRF1	57661	664	1045	1228	740	1399	884	1701	1231	389	968	914	1198	1192	1785	1353	2683	1157	1082	1192	1497	1730	788	1219.13	1015	1423	1.215	0.281	2.084	0.0371503	0.204964	0.462
SRPK2	6733	625	661	867	1458	978	1093	762	594	910	1157	829	1399	1750	1168	1680	1597	467	1803	1050	1035	1026	789	1077.13	903	1251	1.215	0.281	2.125	0.0335584	0.193525	0.1051
FAM199X	139231	296	166	489	205	383	446	293	294	515	436	231	480	935	370	548	399	470	329	289	413	366	679	410.54	341	480	1.215	0.281	2.076	0.0378817	0.20681	0.4092
ALPP	250	117	38	33	0	140	35	66	594	26	18	14	80	3	100	24	19	2822	0	11	42	84	77	197.42	98	297	1.215	0.281	1.633	NA	NA	59.5894
PDCL3P4	285359	47	88	29	74	116	55	68	92	52	114	62	83	65	130	64	249	63	87	93	123	87	120	89.14	72	106	1.215	0.281	1.977	0.0480642	0.23551	0.6948
ZNF643	65243	13	21	28	99	66	11	52	26	29	30	27	93	103	17	68	130	37	35	47	29	99	15	48.87	37	61	1.215	0.281	1.787	0.0738594	0.298756	0.1726
CLEC2L	154790	1	0	4	0	0	1	54	1	0	0	0	0	1	10	1	0	199	0	67	0	197	0	24.35	6	43	1.215	0.281	1.673	0.0944177	0.340643	2.2538
C9orf43	257169	2	7	6	14	18	5	13	16	25	11	2	9	15	18	17	36	38	6	9	24	5	32	15.02	11	19	1.215	0.281	1.756	0.0791617	0.310657	0.1035
CAPN14	440854	7	11	2	1	13	5	3	8	2	13	1	7	3	17	5	44	11	5	13	13	7	3	8.78	6	12	1.215	0.281	1.706	0.0880032	0.328091	1.0721
LINC00923	91948	0	0	0	0	0	0	0	0	0	0	0	6	0	0	2	10	9	0	0	1	0	0	1.26	0	3	1.215	0.281	1.736	0.0825973	0.317364	0.1169
ATP11A	23250	1149	1470	558	1483	595	1663	2663	1266	1032	784	800	185	8230	3645	2435	121	2403	379	1343	3029	550	2282	1730.24	1224	2237	1.214	0.28	1.729	0.083829	0.320132	0.4004
NVL	4931	557	341	307	722	772	302	310	418	346	582	414	637	637	544	903	604	685	949	477	577	500	422	545.59	461	630	1.214	0.28	2.172	0.0298508	0.18038	0.2868
ZNF767	79970	112	127	85	295	192	263	516	361	106	282	223	190	181	295	345	855	231	262	272	559	350	384	294.93	233	357	1.214	0.28	1.885	0.0594013	0.265273	0.5899
AMY2B	280	42	106	13	147	33	330	110	672	6	401	62	205	149	40	195	815	9	355	248	311	53	1890	281.42	175	388	1.214	0.28	1.662	0.0964969	0.344231	1.8234
TCTEX1D2	255758	384	146	164	78	291	187	91	75	82	216	147	299	322	852	91	127	269	254	232	262	85	190	220.16	169	271	1.214	0.28	1.828	0.067614	0.284097	0.9621
TDRD5	163589	7	5	5	208	240	33	102	6	15	170	1	210	5	6	228	239	170	139	126	312	110	269	118.5	72	165	1.214	0.28	1.657	0.0975503	0.345124	0.3644
CACNA2D3	55799	339	35	26	16	80	77	2	10	21	12	80	66	128	502	21	17	33	1	36	539	72	207	105.4	63	147	1.214	0.28	1.654	0.0981546	0.346471	1.1823
SPDYE5	442590	2	1	4	12	0	6	17	7	2	2	2	4	13	8	8	15	9	8	10	12	8	6	7.06	5	9	1.214	0.28	1.726	0.0844317	0.320994	1.0283
BAT1	7919	5301	4346	5141	8839	9463	5729	8285	9024	4722	6264	6961	8423	7899	6519	9111	17907	4022	5360	10619	10800	15065	8018	8082.61	6734	9431	1.213	0.279	2.068	0.0386326	0.208633	0.227
TARDBP	23435	2785	3106	2495	4710	2851	3433	3331	3026	2707	3559	2801	4340	4768	2831	3429	4673	3495	4341	4221	4416	4053	3748	3596.28	3164	4029	1.213	0.279	2.82	0.00480075	0.062629	0.3258
MED13	9969	870	832	798	1270	555	697	1553	1261	601	887	1280	1115	2122	789	1808	1138	1431	1690	960	1354	911	1247	1143.98	964	1324	1.213	0.279	2.138	0.0324963	0.189911	0.1421
SV2A	9900	116	35	94	785	45	122	486	200	155	58	136	390	80	208	31	565	501	2297	89	128	141	123	308.38	203	414	1.213	0.279	1.68	0.0928775	0.338271	2.0275
FBXL20	84961	113	85	106	126	148	163	134	122	139	162	126	224	164	102	177	134	189	192	238	97	120	294	152.47	129	176	1.213	0.279	2.203	0.0276056	0.172853	0.1314
GRIN3B	116444	15	1	0	0	3	16	1	3	0	2	0	1	17	0	4	1	2	1	0	102	4	6	8.11	4	13	1.213	0.279	1.621	NA	NA	25.0844
FLJ43860	389690	2	0	0	1	0	1	2	0	0	0	2	1	0	1	1	1	1	0	1	3	7	13	1.65	1	3	1.214	0.279	1.623	0.104544	0.360005	2.0737
CSNK1D	1453	3615	3569	4151	2287	1647	3436	5155	3255	2787	4303	2575	2970	7909	5480	4977	3368	5301	2836	3021	4221	6121	4316	3968.16	3344	4593	1.213	0.278	2.134	0.0328791	0.191137	0.1756
NSUN2	54888	1670	1312	864	2121	1771	1749	1524	1006	1491	1817	770	2820	4709	1603	1963	1115	1133	1617	1588	2127	1640	2456	1766.54	1463	2070	1.213	0.278	2.031	0.0422474	0.21949	0.6187
NKTR	4820	341	588	439	1706	671	1139	1641	1491	507	808	1383	1147	1682	939	1311	2073	674	1954	998	2204	1477	1390	1207.34	974	1441	1.212	0.278	1.926	0.0540519	0.250945	0.1139
HIST2H4A	8370	1394	366	1566	91	415	292	467	160	317	619	231	577	1197	3288	1922	192	1281	661	559	427	232	344	754.43	538	971	1.212	0.278	1.724	0.084777	0.321481	0.5108
AURKC	6795	1	7	2	1	0	14	19	10	0	5	15	22	4	25	46	7	15	2	4	15	13	4	10.45	7	14	1.213	0.278	1.661	0.0967583	0.344455	0.2742
ZNF536	9745	3	0	1	0	1	0	0	5	0	0	2	0	0	1	0	0	61	0	6	1	0	1	3.71	1	6	1.212	0.278	1.635	NA	NA	22.3767
HIST1H1A	3024	0	0	0	0	2	0	1	0	0	0	0	3	3	4	0	2	3	0	1	0	2	0	0.93	0	2	1.213	0.278	1.627	0.103761	NA	0.2632
PLXNA3	55558	1449	1454	915	1976	1180	4332	1410	1340	978	3868	698	1990	1668	3725	2365	2364	940	3448	2839	5765	2380	2417	2250.03	1782	2718	1.211	0.277	1.868	0.0617232	0.270537	0.6241
RRP12	23223	907	515	1261	915	583	598	548	1026	897	733	409	1250	1210	1060	738	1251	1215	723	1169	523	1289	1028	902.23	763	1041	1.212	0.277	2.147	0.0318056	0.187196	0.2587
ARHGAP33	115703	75	50	75	445	600	205	1309	282	76	185	195	914	315	808	384	920	367	417	621	539	545	251	435.38	318	553	1.211	0.277	1.741	0.0817487	0.315544	1.4308
SETD4	54093	470	217	253	210	342	389	312	407	172	305	254	386	592	519	227	464	353	316	349	558	413	332	356.39	303	410	1.211	0.277	2.181	0.0291717	0.17769	0.1338
MST1	4485	63	38	124	37	378	193	337	972	172	70	94	116	339	1279	138	1346	350	152	212	596	127	124	329.74	225	434	1.212	0.277	1.69	0.0910865	0.334914	1.1692
MSTO2P	100129405	82	150	99	150	78	85	176	158	53	112	174	157	121	172	182	395	132	135	135	129	253	86	146.04	120	172	1.212	0.277	1.975	0.0482739	0.236127	0.7038
PCDP1	200373	13	3	14	9	170	30	95	6	14	25	9	49	121	13	2	16	152	16	33	267	93	74	55.76	35	76	1.212	0.277	1.658	0.0972903	0.344853	0.6383
P2RX5	5026	33	21	25	46	82	56	25	28	38	35	29	48	56	85	32	70	45	82	51	31	65	38	46.3	38	55	1.212	0.277	1.973	0.0485091	0.236382	0.3369
IL23A	51561	27	5	5	10	51	50	8	63	14	9	4	366	16	15	3	33	16	7	12	13	18	43	35.89	22	49	1.212	0.277	1.654	NA	NA	6.3394
C17orf47	5414	3	1	0	11	0	1	1	4	2	2	1	7	2	2	1	7	15	4	3	5	8	3	3.8	2	5	1.212	0.277	1.657	0.0974542	0.344857	0.7193
PAK2	5062	1865	2408	1694	2743	2182	3202	2252	1850	2085	2840	2038	3838	8797	2707	2668	1695	2483	4010	3038	1980	1380	3216	2771.48	2287	3256	1.211	0.276	1.995	0.0460066	0.22959	0.9769
KIAA1310	55683	857	1552	1047	1433	1287	1598	1950	1802	660	2505	1449	2136	1840	1005	1769	7235	1524	1688	1252	1770	2026	1754	1824.52	1467	2182	1.211	0.276	1.903	0.0570898	0.259278	3.9073
SPAG5	10615	299	185	392	1534	479	1338	1386	193	219	359	64	1819	1692	474	2018	598	742	1010	976	547	707	522	797.87	586	1010	1.211	0.276	1.746	0.0808373	0.313803	0.2816
ZNF271	10778	390	693	330	473	504	413	973	546	468	293	702	636	591	301	806	719	364	744	862	798	1557	857	637.27	526	749	1.211	0.276	1.994	0.0461617	0.230017	0.4695
TFAP2A	7020	413	1618	331	603	110	685	10	19	375	13	15	437	29	1103	122	2766	72	874	1375	1037	1449	278	624.39	381	867	1.211	0.276	1.642	0.100651	0.35152	0.39
UCHL5	51377	467	395	337	656	546	468	363	294	658	414	370	450	1362	337	622	480	470	1085	475	669	511	489	541.76	452	632	1.211	0.276	2.046	0.0407116	0.215292	1.0061
ZBTB12	221527	110	105	306	624	389	122	302	370	81	296	258	784	174	224	381	688	262	242	521	276	936	230	349.11	269	429	1.211	0.276	1.812	0.0699409	0.288869	0.1887
TSSC2	650368	43	3	57	4	8	3	31	18	14	37	177	10	88	2	165	14	62	32	65	387	30	23	57.88	36	80	1.211	0.276	1.648	0.0993287	0.34903	1.5001
LOC100170939	100170939	24	9	21	19	50	19	49	40	3	40	20	73	37	22	19	59	26	29	33	83	64	28	34.86	27	43	1.211	0.276	1.799	0.0720285	0.294078	0.107
WIPF2	147179	780	1153	822	1215	971	1147	695	1288	822	1153	1049	1475	763	2341	907	1048	1574	1744	1723	853	995	1541	1184.49	1009	1360	1.21	0.275	2.182	0.0291121	0.177634	0.1543
METTL8	79828	210	345	222	457	312	193	365	306	386	386	246	242	515	183	320	268	324	449	595	252	1850	288	395.98	312	481	1.21	0.275	1.844	0.0652195	0.278638	2.8096
ROBO3	64221	82	186	127	49	36	97	64	436	55	66	484	389	32	122	398	677	427	128	183	150	272	211	212.35	153	272	1.21	0.275	1.722	0.0851469	0.322035	0.3678
KIF27	55582	38	147	66	73	56	185	81	166	45	92	39	100	120	74	49	185	199	106	88	271	108	223	114.1	90	138	1.21	0.275	1.845	0.0650815	0.278407	0.1465
C5orf39	389289	25	12	37	17	36	47	17	11	21	18	92	132	64	41	6	6	151	76	19	36	62	11	42.52	30	55	1.21	0.275	1.703	0.0884845	0.329145	0.2475
GABRA5	2558	0	1	0	13	0	2	0	31	9	0	0	9	1	39	0	6	40	37	4	2	1	48	11.07	5	17	1.21	0.275	1.611	0.107257	0.363564	0.3202
AQP2	359	2	5	7	3	9	15	3	8	1	2	4	9	1	7	0	14	7	15	6	17	19	18	7.89	5	10	1.21	0.275	1.687	0.091671	0.336019	0.1629
CCDC144A	9720	0	0	4	3	0	4	23	2	0	0	8	5	8	3	3	1	1	26	12	31	7	20	7.25	4	11	1.21	0.275	1.621	0.104957	0.360699	0.7025
HIVEP2	3097	530	480	1741	848	1903	937	222	2081	1076	917	992	1752	3362	713	1667	2147	1600	725	1664	883	1636	1820	1349.86	1066	1634	1.209	0.274	1.848	0.0645472	0.277454	0.2492
GNL3L	54552	488	480	861	586	436	871	693	913	543	1405	442	926	2357	745	1304	722	944	615	705	794	1207	702	851.81	702	1002	1.209	0.274	1.975	0.0483124	0.236188	1.0148
MRE11A	4361	226	409	259	669	420	694	445	422	530	344	403	578	683	254	424	1037	1491	259	622	469	832	418	540.32	438	642	1.209	0.274	1.917	0.0551843	0.253689	0.3112
LRRC3B	116135	19	3	50	7	1	130	1	62	0	1	29	4	438	0	12	7	15	16	118	24	36	182	52.44	28	77	1.209	0.274	1.612	0.106941	0.363073	1.1587
COL6A4P2	646300	4	0	1	7	9	8	4	10	10	38	8	1	1	23	7	57	5	16	38	36	1	36	14.61	9	20	1.209	0.274	1.641	0.100713	0.351583	0.2387
LINC01126	100129726	6	3	3	6	5	16	18	22	0	6	9	7	5	6	9	43	8	13	9	62	17	4	12.64	9	17	1.209	0.274	1.673	0.0943387	0.340643	1.5932
ACOXL	55289	12	5	7	14	23	3	4	4	1	6	0	17	7	14	3	22	40	4	9	12	5	19	10.5	7	14	1.209	0.274	1.679	0.0931613	0.338783	0.3385
RXFP1	59350	3	1	9	5	3	1	1	0	3	1	31	114	5	5	1	2	12	2	1	5	8	1	9.72	5	14	1.209	0.274	1.616	NA	NA	24.8738
TRIM63	84676	0	0	3	0	7	0	2	0	0	1	25	0	121	28	0	6	4	1	2	1	2	0	9.23	3	15	1.209	0.274	1.608	NA	NA	25.8231
C1orf65	164127	4	0	2	2	0	1	4	0	0	0	0	3	0	2	6	0	7	2	2	1	6	11	2.42	1	4	1.209	0.274	1.61	0.107505	0.36387	0.149
LOC100132831	100132831	1	0	0	3	0	1	0	1	0	0	0	2	1	0	0	4	0	0	14	0	13	0	1.82	1	3	1.209	0.274	1.623	0.104647	0.360157	0.8636
OR56A3	390083	0	0	0	0	1	0	0	0	0	2	0	3	0	0	0	24	0	0	0	2	7	0	1.74	0	3	1.209	0.274	1.678	0.0934362	0.339411	5.4691
TMPRSS12	283471	1	0	0	1	1	0	1	2	1	0	0	2	0	0	0	10	2	1	4	3	0	3	1.42	1	2	1.209	0.274	1.606	0.108208	0.365055	0.5214
ATG4B	23192	1895	974	1550	783	1455	858	1243	916	678	824	781	1594	1291	1835	806	2325	1722	1264	1218	1242	1540	1391	1281.07	1087	1475	1.208	0.273	2.13	0.0331802	0.192011	0.3587
DHX34	9704	637	417	618	446	630	587	1044	637	146	760	295	627	1287	776	729	903	898	700	792	844	844	401	682.6	565	800	1.208	0.273	1.983	0.0474007	0.233369	0.4249
KIF3C	3797	149	156	250	827	950	210	316	450	504	257	877	1416	784	461	459	2711	521	400	753	179	442	233	604.78	450	760	1.208	0.273	1.741	0.0816735	0.315423	1.2615
ZNF605	100289635	115	314	283	475	686	252	439	467	177	563	409	431	860	503	497	1042	378	450	357	432	568	520	464.37	380	549	1.209	0.273	1.944	0.0518693	0.244976	0.2996
MEOX1	4222	384	231	589	4	80	548	26	36	8	965	39	35	1680	1560	29	82	265	32	171	1972	471	636	447.43	265	630	1.208	0.273	1.624	0.104296	0.359605	0.1436
CCDC88B	283234	478	227	191	153	247	376	166	196	76	373	85	217	317	492	247	802	294	663	151	252	294	209	295.72	233	358	1.208	0.273	1.836	0.066361	0.28144	0.3467
WDFY2	115825	173	113	273	113	86	117	83	168	87	162	250	127	139	514	86	292	114	194	174	539	198	116	187.27	148	227	1.209	0.273	1.84	0.0657065	0.279909	0.4144
CPNE9	151835	1	1	1	5	1	2	0	3	1	1	2	14	8	3	0	4	1	2	3	1	3	3	2.7	2	4	1.209	0.273	1.634	0.102172	0.355415	1.0235
FAM73B	84895	518	514	524	395	223	360	769	425	402	498	372	294	390	610	952	1185	445	464	634	905	787	374	547.37	455	640	1.207	0.272	1.992	0.0463245	0.230413	0.1234
ONECUT2	9480	2	1	2	2	85	11	167	7	2	5	2	220	127	30	88	28	12	195	12	9	8	4	46.3	26	67	1.208	0.272	1.614	0.106428	0.362072	0.8575
KLHL11	55175	38	27	15	41	30	22	38	51	25	42	49	37	98	26	40	42	130	110	26	24	22	35	44.01	34	54	1.208	0.272	1.813	0.0698751	0.288845	0.1787
DUOXA1	90527	2	9	3	1	1	1	31	11	4	8	9	15	1	3	1	23	59	2	7	6	4	63	12.02	7	17	1.208	0.272	1.628	0.103594	0.358411	0.6409
CBX5	23468	1471	2767	1904	8274	4391	2097	2081	3156	2133	3222	2754	8944	5333	2162	1854	5931	4737	5953	4912	3748	3126	3881	3855.96	3114	4598	1.207	0.271	1.884	0.0595851	0.265809	0.6388
RPAP3	79657	565	493	245	859	835	770	810	520	692	632	546	1204	760	931	514	1118	789	836	737	674	742	1051	741.9	633	851	1.207	0.271	2.158	0.0309537	0.18421	0.2306
DSTYK	25778	423	622	616	409	524	800	273	639	263	442	941	810	675	432	614	850	671	1664	645	815	613	575	650.74	541	760	1.207	0.271	1.99	0.046541	0.231142	0.6634
ZNF721	170960	366	423	401	359	710	337	216	540	390	420	369	357	764	315	386	1055	420	370	824	950	482	438	495.19	412	578	1.206	0.271	1.99	0.0466422	0.231443	0.1259
GLTSCR1	29998	321	279	644	188	316	288	662	469	154	450	282	515	642	684	498	605	318	452	467	530	546	379	440.38	368	512	1.207	0.271	2.021	0.0432513	0.22222	0.2581
LIN54	132660	143	289	223	390	236	295	270	228	385	390	274	513	989	209	263	239	310	553	357	226	289	520	345	284	406	1.207	0.271	1.945	0.0517397	0.244781	0.4356
ACCS	84680	275	170	182	37	47	599	207	294	181	241	276	310	216	303	260	1263	117	184	200	800	244	302	304.97	228	382	1.206	0.271	1.738	0.0821631	0.316336	2.2055
P2RY11	5032	154	159	173	181	90	195	95	213	31	160	92	55	67	126	76	949	154	211	100	457	361	81	189.88	140	240	1.207	0.271	1.727	0.0842544	0.320792	0.8289
LRRC37A3	374819	46	70	82	62	177	98	139	119	53	133	84	39	66	192	75	127	79	109	243	594	99	95	126.42	97	156	1.207	0.271	1.772	0.0764386	0.304733	1.5748
SIGLEC7	27036	44	28	59	82	18	75	12	39	49	91	88	31	26	555	125	10	224	20	31	11	79	37	78.9	53	104	1.207	0.271	1.662	0.0965292	0.344231	2.1047
LOC399815	399815	9	13	8	11	28	19	94	3	28	7	1	25	11	9	24	55	92	42	51	30	27	45	28.77	20	37	1.206	0.271	1.675	0.0938484	0.339858	1.4026
NAP1L4	4676	1644	1375	1515	1686	2745	1542	2599	1602	2235	3009	1848	1926	2853	2588	3090	3731	3115	2056	2292	2814	2339	1851	2293.4	1982	2605	1.206	0.27	2.278	0.0227536	0.1561	0.2
C20orf112	140688	1648	2044	845	1699	2597	2143	1782	2676	1399	938	646	2655	2768	2924	1654	2375	2351	1306	2112	2354	2644	2329	1994.98	1674	2316	1.206	0.27	2.032	0.042175	0.219318	0.1229
BAG5	9529	951	1446	964	845	1811	1469	847	1295	1603	703	1063	944	1775	1863	1215	1399	1450	1323	1708	2265	1976	1394	1377.61	1182	1574	1.206	0.27	2.187	0.0287772	0.176455	0.1724
VPS36	51028	718	1086	438	389	747	719	450	1118	687	578	1065	573	692	1366	1052	914	667	1759	622	1797	735	1126	877.28	727	1028	1.206	0.27	1.968	0.0490512	0.237904	0.1436
CCDC154	645811	0	1	3	8	29	3	14	37	0	17	3	34	40	10	8	11	25	29	6	32	19	20	15.88	10	21	1.206	0.27	1.645	0.0999079	0.35007	0.4363
PXDNL	137902	7	8	7	13	1	11	7	4	31	16	3	5	3	3	43	31	9	20	23	32	29	5	14.1	10	18	1.206	0.27	1.67	0.094883	0.341299	0.1723
SHBG	6462	3	0	2	3	2	4	7	3	3	3	4	1	3	7	2	9	16	8	3	5	5	6	4.52	3	6	1.206	0.27	1.674	0.0941839	0.340633	0.3163
RS1	6247	1	3	0	0	0	1	10	1	0	0	1	1	8	5	1	1	22	1	2	4	1	4	3.04	2	5	1.206	0.27	1.6	0.109642	0.367573	1.7964
FAM76B	143684	173	270	189	348	164	363	353	318	325	369	415	290	491	255	148	830	987	202	291	386	610	347	369.2	299	440	1.205	0.269	1.873	0.0611323	0.269014	0.2383
SFI1	9814	140	462	225	339	340	357	234	410	95	344	242	613	402	316	266	646	226	247	549	636	375	294	352.66	290	415	1.205	0.269	1.924	0.0544003	0.251635	0.0733
MDM1	56890	192	213	49	727	478	241	203	194	129	188	240	263	380	409	449	482	459	510	328	397	218	376	323.88	259	388	1.205	0.269	1.851	0.0642015	0.276721	1.9711
MUC4	4585	450	433	15	5	17	149	635	30	36	232	12	131	42	146	29	206	1211	11	211	433	186	2159	308.19	183	433	1.205	0.269	1.611	0.107079	0.363127	1.8604
ABI2	10152	1374	1385	1013	1545	2111	852	661	1987	1743	1500	1604	2035	2341	1255	996	2229	1807	2254	2037	3048	1757	1667	1690.95	1434	1948	1.204	0.268	2.076	0.0378984	0.20681	0.1967
FAR1	84188	536	440	704	711	701	922	1232	863	1050	1140	1055	1081	946	950	1941	1717	862	970	1004	1191	872	1036	996.59	850	1143	1.204	0.268	2.12	0.0339664	0.194777	0.3046
PPP1R3E	90673	57	65	60	119	53	102	65	197	41	183	135	62	96	169	130	162	104	173	100	284	142	169	121.36	98	145	1.204	0.268	1.86	0.0629466	0.273296	0.3652
LINC00893	100131434	17	25	12	19	17	225	84	155	9	138	47	65	46	66	25	248	26	104	101	386	200	159	98.9	68	130	1.205	0.268	1.659	0.0971756	0.344853	0.3419
ZNF354B	117608	24	61	42	111	50	111	54	139	90	75	105	63	61	77	56	164	64	153	134	165	115	241	97.77	78	118	1.204	0.268	1.839	0.0659255	0.280281	0.1419
CARD14	79092	111	144	124	7	9	56	74	32	39	39	7	24	60	38	76	116	113	31	68	211	307	121	82.19	58	106	1.205	0.268	1.678	0.0932736	0.339042	0.4062
ZNF541	84215	4	1	101	18	21	9	53	1	0	39	28	17	41	34	57	105	15	1	29	50	21	255	40.94	25	57	1.204	0.268	1.612	0.107015	0.363127	1.5083
POTEE	445582	3	2	6	3	1	3	3	0	1	3	2	7	6	1	1	9	17	1	16	0	3	1	4.07	2	6	1.204	0.268	1.617	0.105923	0.36143	0.185
SFRS2IP	9169	2165	1607	1436	2163	1492	2356	2129	2158	1841	1817	1887	2795	2220	2121	1569	3268	2037	2316	2436	2648	2425	2871	2170.86	1914	2428	1.203	0.267	2.609	0.00908063	0.0909051	0.1701
ATXN7L3	56970	1231	1220	2237	1577	2231	1274	1641	1245	733	1089	868	1374	1946	1759	1014	2177	2315	1428	3085	1301	2117	2474	1651.67	1395	1908	1.203	0.267	2.038	0.0415808	0.217918	0.1449
TOPBP1	11073	576	605	411	3161	745	1029	1569	651	1042	1507	528	1379	1914	1077	1466	1668	2133	2802	1444	744	1261	1799	1341.33	1075	1608	1.203	0.267	1.834	0.0666393	0.282013	1.4273
C1orf63	57035	714	340	347	566	445	1121	420	1158	236	1797	661	527	682	770	380	1564	522	1989	1385	2770	1084	695	916.89	710	1124	1.203	0.267	1.764	0.0776801	0.307009	0.2908
CCDC45	90799	339	444	218	664	594	282	663	950	160	1041	502	617	955	564	972	798	825	912	574	901	511	799	649.38	532	766	1.203	0.267	1.902	0.0571953	0.259449	0.2419
CAPRIN2	65981	201	201	145	288	293	199	633	472	253	289	421	302	244	346	430	1218	357	302	346	576	394	445	379.8	309	451	1.204	0.267	1.876	0.0605956	0.267733	1.521
CES3	23491	173	20	477	8	6	218	320	12	3	288	8	226	103	201	362	249	1039	395	95	539	81	63	222.04	139	305	1.204	0.267	1.617	0.105805	0.36143	0.4527
FLJ45244	400242	124	36	45	68	160	101	57	135	117	54	47	107	193	134	59	232	71	51	82	331	153	55	109.56	86	133	1.204	0.267	1.786	0.0741271	0.299534	0.2589
GGT3P	2679	16	7	31	10	21	23	8	5	24	2	2	65	28	37	3	34	28	8	12	37	19	3	19.26	14	25	1.203	0.267	1.664	0.0961256	0.343976	0.1572
NPLOC4	55666	2331	2224	2573	2266	680	3245	2873	1707	1453	2990	1706	3112	3425	2462	3188	1836	4236	3132	1757	2308	4205	3468	2598.93	2186	3012	1.203	0.266	2.007	0.0447421	0.226347	0.1654
IFT46	56912	1021	1001	570	339	930	737	513	585	1055	593	789	1538	1030	799	365	1015	2980	368	356	968	2452	655	939.06	739	1139	1.202	0.266	1.791	0.0733007	0.297547	0.3447
HAUS5	23354	329	389	645	852	443	607	956	417	187	504	378	1206	729	763	534	926	975	455	548	481	571	840	624.2	519	730	1.203	0.266	1.948	0.0514545	0.244009	0.2303
MLXIPL	51085	91	62	895	228	116	57	679	810	32	118	22	479	95	150	107	2494	229	291	1437	561	329	189	430.57	283	578	1.202	0.266	1.626	0.10393	0.358955	1.2261
ZNF367	195828	60	105	131	562	136	235	386	90	239	127	68	192	304	139	384	165	411	453	390	217	200	495	249.54	194	305	1.203	0.266	1.774	0.0760351	0.303993	0.5048
FRS3	10817	150	68	161	139	90	90	138	143	63	109	169	183	224	132	153	305	65	130	149	119	195	184	143.64	120	167	1.203	0.266	1.976	0.0481836	0.235834	0.3001
NGFR	4804	217	22	228	8	60	14	91	105	48	9	52	7	3	882	22	6	444	359	68	34	9	156	129.29	78	181	1.202	0.266	1.599	0.109727	0.367783	0.472
SPRN	503542	58	81	131	34	83	84	221	75	33	30	47	83	257	287	65	168	165	53	92	86	121	33	104	80	128	1.203	0.266	1.749	0.080344	0.312915	0.3637
C12orf63	374467	0	0	1	3	20	7	0	27	0	7	1	9	2	3	0	4	32	15	6	46	3	66	11.41	6	17	1.202	0.266	1.583	0.113313	0.374066	0.388
SF3B1	23451	4044	3986	2625	7319	6388	4571	6777	5476	3872	6467	4779	5862	10600	4096	7460	8089	6592	7287	6613	7758	4411	6080	5961.46	5119	6804	1.201	0.265	2.136	0.0326538	0.190429	0.2183
SORT1	6272	3762	3929	4573	4192	3882	4902	5213	2135	3005	2549	1453	4061	5070	4883	8097	5957	5451	2555	4268	5793	4322	3548	4254.56	3600	4910	1.202	0.265	2.029	0.042478	0.220136	0.2392
IPO9	55705	1500	937	1539	4583	3265	1489	2166	1678	1051	1436	1592	3515	4748	1381	2638	3081	2929	4227	2141	1818	2063	1963	2351.92	1931	2773	1.201	0.265	1.89	0.0587886	0.264031	0.5198
RBM5	10181	1131	1356	1248	1837	1466	1798	2927	2783	1229	962	2364	1457	2025	2323	2469	2276	1033	3298	1848	5960	2703	1901	2108.86	1736	2481	1.202	0.265	1.906	0.0566318	0.258103	0.7815
DSCAML1	57453	35	209	23	86	109	12	2	37	42	1	95	118	185	221	0	291	477	4	47	12	80	60	97.45	59	136	1.201	0.265	1.598	0.110088	0.368398	0.2322
CCDC60	160777	3	0	0	0	0	7	1	5	0	0	0	6	6	0	1	1	29	0	0	12	0	12	3.74	1	6	1.201	0.265	1.578	0.114594	0.37621	0.3348
SLC5A11	115584	1	0	1	0	2	0	11	2	0	1	0	33	3	1	1	6	5	0	3	1	2	1	3.35	2	5	1.201	0.265	1.577	0.114821	0.376481	3.9086
CCNL2	81669	1508	1126	503	1846	1134	2571	3311	3408	987	4360	1746	1863	1670	2105	1972	6962	2056	3585	2430	5230	2676	3684	2578.65	2045	3112	1.201	0.264	1.793	0.0730075	0.296992	0.3229
C18orf10	25941	1901	1351	1236	1602	4317	1616	2700	1659	1325	521	1520	4326	1993	1740	3193	901	1697	1322	3481	3528	7301	1046	2285.3	1795	2775	1.201	0.264	1.773	0.0761701	0.304386	0.3237
RCOR3	55758	640	513	466	897	1564	554	274	1214	468	735	1290	774	641	1087	999	1809	1007	2763	642	1481	861	728	973.04	783	1163	1.201	0.264	1.826	0.0679206	0.284564	0.5542
NARS2	79731	881	568	360	545	559	701	646	532	971	1463	414	1245	985	528	743	698	1406	162	457	678	3956	1259	898.04	695	1102	1.201	0.264	1.749	0.0802312	0.312752	1.2046
THUMPD3-AS1	440944	209	154	159	469	218	469	726	294	231	367	230	353	437	250	243	854	278	906	425	490	483	455	395.46	321	470	1.201	0.264	1.846	0.0649352	0.277924	0.5564
RAD54L	8438	137	59	351	778	206	287	565	53	252	166	7	647	406	274	654	290	441	208	714	398	591	296	353.57	260	447	1.201	0.264	1.689	0.0912203	0.335189	0.5561
PPAN-P2RY11	692312	1	7	47	1	3	0	1	55	22	41	8	48	14	37	31	98	1	25	23	64	55	16	27.07	17	37	1.201	0.264	1.601	0.109331	0.366901	0.3031
ALLC	55821	1	0	1	2	2	4	0	0	0	0	17	0	0	0	0	64	11	0	5	30	0	11	6.71	2	11	1.201	0.264	1.578	0.114528	0.376115	1.4736
UPB1	51733	2	1	1	0	0	1	5	1	2	1	1	1	1	1	2	12	2	1	4	8	2	2	2.33	1	3	1.201	0.264	1.594	0.110939	0.369777	1.2374
CDC42EP4	23580	5213	5065	6268	3047	2775	3316	3023	2910	1233	2963	3965	6506	3715	4953	6734	2352	2534	10372	3005	3143	6141	8135	4425.91	3616	5235	1.2	0.263	1.86	0.0628216	0.272951	0.1493
PSMD3	5709	2890	2007	2682	2216	2328	2348	2494	1684	1960	1955	1901	4697	2643	6019	1644	1751	3927	2646	3016	1441	2225	3392	2630.3	2224	3036	1.2	0.263	2.012	0.0442367	0.225096	0.2199
TSC1	7248	432	591	549	665	482	364	1256	991	680	648	1162	545	1085	768	1116	2004	842	758	852	1016	703	1217	851.19	711	991	1.2	0.263	1.943	0.0520717	0.245481	0.5292
CBLL1	79872	568	612	463	860	704	756	654	668	777	729	704	666	1139	1002	1324	908	890	768	942	754	612	621	778.15	681	875	1.2	0.263	2.379	0.0173676	0.13334	0.176
JRK	8629	401	951	485	297	524	387	825	418	513	336	852	425	1028	304	482	1304	536	1115	679	560	1187	968	662.63	544	781	1.2	0.263	1.879	0.0602103	0.266731	0.0766
HRAS	3265	569	521	501	363	538	447	631	351	391	266	425	380	649	919	768	485	496	440	496	919	643	445	529.34	455	604	1.2	0.263	2.131	0.0330665	0.191688	0.1259
CLPB	81570	441	303	744	431	216	294	309	231	505	389	120	742	450	264	462	412	1120	620	316	451	450	450	441.78	362	522	1.2	0.263	1.874	0.0609455	0.268478	0.5701
KIAA1211	57482	45	113	572	630	217	230	191	180	377	50	295	1196	697	531	321	989	133	55	203	380	501	90	363.53	264	463	1.2	0.263	1.67	0.0948828	0.341299	0.1571
KIAA1409	57578	46	1	8	12	12	31	15	10	32	33	2	124	6	32	8	135	16	4	18	42	21	5	27.92	18	37	1.2	0.263	1.618	0.105611	0.36143	0.7795
MUC13	56667	1	2	0	4	2	3	49	1	2	23	0	17	3	6	1	23	44	2	1	127	13	1	14.74	8	22	1.2	0.263	1.576	0.115057	0.376733	2.0447
HAVCR1P1	100101266	3	2	8	7	1	2	12	6	2	4	12	7	23	4	4	26	5	7	12	5	10	4	7.58	5	10	1.2	0.263	1.655	0.0979286	0.345935	0.5363
VRK1	7443	396	242	327	514	618	612	418	176	634	274	259	452	650	1165	464	464	481	505	383	517	642	501	486.11	406	566	1.199	0.262	1.943	0.0519834	0.245304	0.3195
ZNF510	22869	83	276	130	255	204	214	339	302	213	112	407	187	199	193	413	534	341	424	343	298	225	453	279.37	230	328	1.199	0.262	1.888	0.0590053	0.264574	0.1222
TACR1	6869	112	481	65	21	2	26	1	9	3	18	77	8	0	841	237	17	987	12	8	106	8	69	141.24	74	208	1.199	0.262	1.571	0.116132	0.377967	2.5282
ELL3	80237	99	215	166	131	52	84	88	70	47	135	76	123	358	155	108	49	173	205	118	145	90	195	131	106	156	1.199	0.262	1.822	0.0684377	0.285165	0.4809
SNORD1C	677850	2	15	2	19	1	18	57	114	13	52	20	45	38	29	61	64	31	57	17	86	133	30	40.99	28	54	1.199	0.262	1.632	0.10278	0.356396	1.3131
TH	7054	15	1	13	0	2	1	0	4	3	0	5	0	0	60	1	17	37	2	1	1	0	20	8.3	4	13	1.199	0.262	1.566	0.117429	0.379917	0.46
ACSBG2	81616	0	2	0	1	1	2	3	1	0	1	2	4	1	1	1	4	3	4	1	6	2	3	1.94	1	3	1.199	0.262	1.594	0.110875	0.369777	0.1617
SLC5A3	6526	935	574	1008	1872	712	2682	801	874	433	1808	608	716	1684	1945	1225	1005	1448	3517	1428	2539	1022	1831	1393.97	1119	1669	1.198	0.261	1.798	0.0721181	0.294154	0.5121
NFKBIL2	4796	378	506	2094	447	444	1082	1512	205	264	549	55	775	1914	783	441	1143	560	1315	1249	1095	1359	1799	907.63	685	1130	1.199	0.261	1.701	0.0888557	0.330194	0.6712
PEAK1	79834	336	607	830	966	280	585	754	795	544	703	1568	573	695	658	1890	1331	915	2004	1082	854	632	878	885.39	724	1047	1.198	0.261	1.85	0.064326	0.277107	0.4249
CCDC57	284001	495	326	297	125	43	223	251	727	85	655	199	267	531	483	336	600	613	371	317	677	678	452	397.71	311	484	1.198	0.261	1.749	0.0802095	0.312752	0.3407
DMXL2	23312	139	98	252	434	185	336	341	342	172	429	366	348	500	342	383	764	712	400	139	290	401	228	345.57	281	410	1.198	0.261	1.838	0.066067	0.280612	0.1727
HCN3	57657	51	120	24	225	82	59	147	118	33	64	45	145	117	221	130	146	60	186	90	150	99	115	110.4	88	133	1.198	0.261	1.783	0.0745775	0.300486	0.5958
PCDHGB2	56103	27	119	99	10	2	10	20	34	16	12	69	14	4	184	43	41	7	10	458	164	16	2	61.84	38	86	1.199	0.261	1.588	0.112284	0.37237	0.692
C6orf176	90632	0	1	69	62	0	1	0	3	7	1	31	6	0	0	1	904	0	53	3	1	0	1	51.98	16	88	1.199	0.261	1.584	NA	NA	69.0849
PTTG2	10744	2	1	1	3	3	2	1	3	2	1	1	5	1	1	1	1	2	1	21	3	6	3	2.94	2	4	1.199	0.261	1.595	0.11078	0.369777	3.2654
PITRM1	10531	2480	1993	1809	1863	2754	1592	1376	1765	875	3562	1485	2668	2466	5133	2546	2012	1309	3426	3220	3107	3263	1085	2354.08	1959	2749	1.198	0.26	1.908	0.0564486	0.257583	0.2287
UBR3	130507	655	816	567	390	780	544	767	690	618	822	751	614	2198	674	974	495	871	850	1038	750	580	1034	794.53	673	916	1.197	0.26	1.984	0.0472634	0.233053	1.0499
CROCC	9696	252	766	427	200	1012	171	308	593	243	663	657	1114	602	438	395	1838	180	820	889	891	621	412	613.25	481	745	1.197	0.26	1.748	0.0805366	0.313056	0.3255
RIBC2	26150	18	27	114	72	105	129	80	80	67	11	7	162	173	55	44	28	257	66	88	121	46	170	87.29	65	110	1.198	0.26	1.674	0.0941552	0.340603	0.1209
WDR66	144406	53	1	31	21	59	158	57	167	9	2	24	93	244	5	95	102	382	5	39	8	128	151	83.38	53	114	1.197	0.26	1.59	0.111935	0.371774	0.2834
LGALS7B	653499	20	2	55	57	76	23	4	0	1	0	2	87	13	49	0	17	563	0	3	3	16	4	45.23	22	69	1.197	0.26	1.559	NA	NA	8.2603
BCAN	63827	17	2	3	22	3	9	1	32	6	15	5	7	6	103	2	4	4	47	12	41	9	8	16.22	10	22	1.197	0.26	1.594	0.110892	0.369777	0.654
LOC646999	646999	3	9	8	4	15	5	1	34	0	7	12	22	17	21	5	41	19	32	13	11	4	2	12.98	9	17	1.197	0.26	1.618	0.105702	0.36143	0.483
VCX3A	51481	0	0	7	3	13	1	10	2	0	3	0	14	22	0	1	13	1	1	6	36	11	1	6.63	4	10	1.198	0.26	1.566	0.117236	0.379741	0.2664
IL29	282618	0	0	0	0	4	1	0	0	0	0	0	12	0	1	1	1	2	0	1	4	2	0	1.29	0	2	1.198	0.26	1.568	0.116903	0.379237	2.5372
ATP13A3	79572	1185	1825	1260	3004	1661	3152	5818	1779	1776	2035	1066	3031	8575	2360	2791	2648	3062	2091	1840	1607	5281	3258	2777.44	2233	3322	1.197	0.259	1.791	0.0732218	0.297547	1.3043
FOXK2	3607	1504	1709	1559	1903	717	1476	1783	1160	1019	2634	948	1483	3098	1706	2234	1154	2408	1841	1425	1921	2891	2072	1756.53	1492	2021	1.197	0.259	1.996	0.0459496	0.229582	0.25
C6orf132	647024	403	480	214	162	222	303	220	300	127	192	35	359	640	255	262	194	204	8	394	300	672	1276	328.34	242	415	1.197	0.259	1.663	0.0962832	0.344105	0.3793
MND1	84057	29	24	138	132	181	183	180	36	106	29	7	296	418	100	197	106	114	87	134	81	143	96	128	95	161	1.197	0.259	1.671	0.094653	0.341064	0.2635
N4BP2	55728	34	21	43	164	45	75	112	69	30	72	100	90	181	35	43	199	128	118	86	98	90	102	87.82	70	106	1.197	0.259	1.757	0.0789788	0.310297	0.3108
CCRN4L	25819	64	30	96	60	29	81	145	68	68	75	34	110	272	65	101	56	79	56	59	63	99	163	85.16	68	102	1.197	0.259	1.781	0.0748401	0.301252	1.1369
ABCA13	154664	4	37	33	4	8	26	1	71	36	58	1	331	5	32	11	192	13	0	6	54	9	23	43.39	25	61	1.196	0.259	1.569	0.116628	0.378911	3.2022
S100A7A	338324	29	16	0	1	0	45	0	0	16	1	0	0	0	1	657	0	0	0	24	5	29	3	37.56	10	65	1.197	0.259	1.592	NA	NA	53.7412
TPRXL	348825	9	14	17	39	40	70	28	4	6	38	7	80	15	22	2	23	13	2	39	52	77	218	37.14	25	49	1.196	0.259	1.602	0.109225	0.36664	0.6388
UCKL1AS	100113386	20	10	12	32	15	22	94	15	5	46	11	38	26	27	42	112	34	22	21	91	46	18	34.5	26	43	1.196	0.259	1.67	0.0948774	0.341299	1.8853
PLA2G4F	255189	8	1	13	9	58	1	73	1	0	1	2	1	16	160	3	9	231	1	8	11	14	6	28.61	15	42	1.197	0.259	1.56	NA	NA	14.6078
C6orf227	401253	4	1	6	0	5	4	4	5	3	5	1	4	2	13	4	8	2	2	6	5	6	20	5.06	3	7	1.197	0.259	1.625	0.1042	0.359578	0.5059
APOBEC2	10930	1	1	1	1	0	1	3	1	0	0	1	2	3	0	0	16	0	2	2	3	1	1	1.79	1	3	1.197	0.259	1.559	0.119112	0.382672	2.5583
BEST2	54831	0	0	0	0	0	0	1	2	0	1	1	2	0	9	0	3	3	1	1	2	0	0	1.15	0	2	1.197	0.259	1.558	0.119135	0.382674	0.5931
C21orf81	391267	0	0	0	0	1	0	1	1	0	1	0	2	0	0	0	5	0	3	2	2	2	1	0.91	0	2	1.197	0.259	1.556	0.119759	NA	0.1403
ZC3H11A	9877	2172	1349	1887	4475	2676	2049	2141	2871	955	1998	2889	2602	4243	1762	2988	4289	2663	5790	2730	3174	2816	2098	2755.37	2315	3196	1.196	0.258	1.925	0.0542552	0.251441	0.3124
MXRA5	25878	1030	2108	984	309	1044	1402	600	3393	3364	791	421	4080	1895	2146	965	212	1949	2923	2383	1309	2446	5280	1865.2	1404	2326	1.195	0.258	1.678	0.0932938	0.339042	0.2175
SUV420H1	51111	1312	725	632	1248	874	828	1058	1025	1423	1759	1211	2251	2138	643	1551	1958	1380	1985	1063	1060	701	1959	1308.33	1100	1517	1.196	0.258	1.932	0.0534113	0.248903	0.0711
KIAA0649	9858	622	1092	756	768	686	389	754	1235	578	866	470	721	1506	916	1682	1438	691	247	1117	959	959	1338	899.5	747	1052	1.196	0.258	1.878	0.0604476	0.267422	0.1402
MELK	9833	135	172	320	1122	630	849	925	61	437	483	7	1404	888	452	1016	346	1536	1045	898	505	656	308	645.23	467	823	1.196	0.258	1.644	0.100125	0.350417	0.2299
SEMA6D	80031	522	79	309	213	241	109	232	226	161	177	971	356	97	355	24	1854	527	170	714	617	386	602	406.47	295	518	1.196	0.258	1.645	0.0998689	0.35007	0.6705
ZNF749	388567	42	76	77	29	51	45	177	77	46	102	45	92	90	261	123	108	132	44	68	71	93	64	86.99	70	104	1.196	0.258	1.781	0.0748381	0.301252	0.7711
C17orf69	147081	26	48	26	58	21	34	33	113	28	73	62	42	52	67	44	194	74	82	44	76	32	84	59.73	47	72	1.196	0.258	1.759	0.0785441	0.309175	0.9763
SEPHS1P1	168474	2	5	0	3	1	3	3	5	1	2	4	0	5	2	0	19	4	6	9	12	2	4	4.21	3	6	1.196	0.258	1.586	0.112687	0.373039	0.2817
LOC100129055	100129055	2	0	0	1	1	2	0	1	1	1	1	3	0	1	1	16	1	0	3	1	1	2	1.74	1	3	1.196	0.258	1.558	0.119253	0.382757	3.6313
NPY6R	4888	0	0	1	0	0	2	1	1	1	1	2	1	0	3	1	6	1	1	2	7	0	3	1.53	1	2	1.195	0.258	1.556	0.119649	0.38321	0.2871
ILF3	3609	4961	6237	6556	13661	7082	4194	13487	7641	4606	5669	4934	7631	7819	5738	7594	35454	9488	9139	7838	9906	11284	4895	8900.68	7184	10617	1.195	0.257	1.787	0.0738877	0.298797	4.4077
GNRHR2	114814	521	786	302	228	952	483	317	667	340	314	607	600	675	1495	174	973	290	1277	480	624	274	1625	636.55	502	772	1.195	0.257	1.738	0.0821699	0.316336	0.0935
CEP170	9859	377	319	257	924	460	393	242	661	386	426	1074	524	1189	417	703	1285	478	1799	1051	381	320	263	633.08	502	765	1.195	0.257	1.749	0.0803417	0.312915	0.1695
CEP110	11064	127	250	315	1128	274	226	412	333	117	271	310	493	1013	198	624	704	624	397	616	461	315	267	430.7	342	519	1.195	0.257	1.754	0.0793754	0.311044	1.0944
ING3	54556	338	220	169	430	252	211	346	271	220	281	377	264	373	304	384	689	394	331	330	283	300	474	329.16	283	375	1.195	0.257	2.072	0.0382666	0.207665	0.5285
YOD1	55432	261	145	164	336	236	207	368	300	358	254	283	269	788	196	453	350	366	472	217	345	295	250	314.27	265	364	1.195	0.257	1.932	0.0533837	0.248903	0.4676
MTHFD2L	441024	328	140	199	241	212	274	321	204	320	385	148	365	638	149	126	448	184	307	292	648	428	372	305.93	252	360	1.195	0.257	1.846	0.0649027	0.277857	0.0948
CDK8	1024	112	173	68	190	163	170	368	144	225	129	145	122	325	516	124	201	230	216	245	224	211	255	207.23	172	243	1.195	0.257	1.863	0.0624771	0.272057	0.5116
IQCC	55721	102	113	99	249	264	223	229	144	100	262	80	267	245	273	217	393	208	208	227	300	170	109	203.7	170	238	1.195	0.257	1.882	0.0598217	0.266074	0.1071
SEC14L4	284904	2	2	73	15	2	10	12	10	50	74	9	77	2	2	116	13	42	39	20	11	70	161	36.99	24	50	1.195	0.257	1.579	0.11428	0.375781	0.198
C1orf141	400757	0	0	0	0	0	0	0	0	0	0	1	0	3	0	0	0	13	0	0	28	0	0	2.04	0	4	1.195	0.257	1.702	NA	NA	7.5254
PF4V1	5197	2	1	0	1	0	0	0	1	0	1	1	4	0	0	2	0	17	1	0	3	1	0	1.59	1	3	1.195	0.257	1.549	0.121347	0.385981	2.7696
STMN1	3925	5342	1454	3474	19173	11416	2628	9641	1997	4159	4112	7080	15281	18008	13212	3281	10315	5546	13205	16120	6889	5651	5026	8318.68	6407	10230	1.194	0.256	1.697	0.0896094	0.331617	0.3808
EXT2	2132	1429	968	1387	634	1518	1277	2157	1420	2116	2111	2448	3741	2109	1421	2372	2020	1813	1974	1669	2669	1141	2962	1879.86	1588	2172	1.194	0.256	1.936	0.0528231	0.247504	0.2022
CEBPG	1054	1488	1406	650	1466	2307	1201	1642	568	1062	763	625	2007	2166	1386	1862	1220	2349	2084	1280	1402	1223	1187	1424.77	1198	1651	1.194	0.256	1.916	0.055342	0.254202	0.3007
DHX8	1659	948	674	995	1297	685	840	553	971	607	762	720	1573	1033	832	968	971	1002	1867	1555	558	844	871	960.21	823	1098	1.194	0.256	2.027	0.0426787	0.220525	0.1537
RLF	6018	372	495	338	843	447	526	1052	705	1423	978	573	931	1215	618	1221	1085	840	1574	837	551	1390	627	847.46	705	990	1.194	0.256	1.871	0.0614013	0.269912	0.2723
TTC14	151613	264	199	226	543	142	603	1117	779	170	629	697	703	934	167	306	2101	704	1034	327	768	733	793	633.53	488	779	1.194	0.256	1.696	0.089819	0.332096	0.5038
NBPF15	284565	57	30	82	231	57	128	116	435	148	302	235	412	152	220	17	425	233	390	200	337	119	550	221.59	166	278	1.194	0.256	1.66	0.096823	0.344463	0.2613
ABCA7	10347	221	281	98	79	24	264	83	118	39	213	47	214	188	199	110	63	79	240	51	803	164	389	180.26	133	227	1.194	0.256	1.65	0.0989604	0.348177	0.95
LRRC10B	390205	55	33	94	20	230	37	21	8	3	2	109	55	77	128	14	18	412	22	28	284	15	235	86.32	56	117	1.194	0.256	1.577	0.114816	0.376481	0.3381
INTS4L1	285905	148	1	8	46	41	11	17	38	25	25	60	174	19	15	11	109	104	47	52	72	105	62	54.06	38	70	1.195	0.256	1.618	0.105648	0.36143	0.4937
ZNF778	197320	115	40	34	27	38	30	35	36	22	17	52	72	159	26	93	48	31	85	50	45	50	25	51.24	41	62	1.194	0.256	1.733	0.0831315	0.318705	0.4994
SFRS1	6426	3525	3264	3553	6580	4306	3590	4315	4491	3641	3846	3193	4847	5948	3550	4763	5540	5806	5349	5053	6025	4960	4000	4552.06	4028	5076	1.193	0.255	2.441	0.0146521	0.120372	0.5489
ADRBK1	156	2160	2109	3003	1975	1241	3089	1959	2040	1352	3671	1433	4621	3706	1902	4549	1870	2536	2657	2158	1855	2472	4619	2589.94	2185	2995	1.193	0.255	1.922	0.0546275	0.252319	0.0904
COPS7B	64708	1264	640	959	616	1317	655	701	774	548	516	628	999	1330	1148	552	1017	642	1230	997	1180	1178	1161	911.55	783	1039	1.193	0.255	2.035	0.0418803	0.218519	0.5279
E2F7	144455	21	9	16	791	74	157	361	46	22	35	9	356	580	91	275	82	859	343	147	164	139	120	213.52	140	287	1.193	0.255	1.581	0.11395	0.375557	2.2108
C1orf175	374977	22	60	18	59	35	32	3	489	81	125	96	175	9	73	93	695	130	136	190	111	82	299	136.93	93	181	1.194	0.255	1.594	0.11083	0.369777	2.5118
RLTPR	146206	4	4	35	15	3	72	4	20	6	228	11	33	66	30	482	1	259	31	16	4	54	4	62.75	37	89	1.194	0.255	1.556	0.119795	0.383313	4.6818
KLHL31	401265	12	19	12	33	32	63	24	97	28	89	12	27	42	2	20	533	19	14	47	78	32	31	57.55	38	77	1.193	0.255	1.584	NA	NA	11.2732
C10orf71	118461	1	0	0	1	4	0	1	1	1	0	1	0	1	20	0	0	19	0	1	0	1	0	2.39	1	4	1.193	0.255	1.545	0.122338	0.387701	3.3249
LAMC1	3915	4700	3731	7541	11786	4737	5708	7829	5868	2935	5027	8217	10649	10733	3731	8745	3789	9500	11763	8566	13841	6875	6698	7407.7	6189	8626	1.192	0.254	1.867	0.0619099	0.270948	0.1874
EPPK1	83481	1406	3489	623	338	1750	940	1565	1412	678	1802	32	1750	2880	3099	2115	2758	645	115	3967	1578	1701	4031	1757.85	1276	2240	1.193	0.254	1.628	0.103467	0.358208	0.2514
AURKA	6790	502	356	443	1754	575	998	1634	120	847	462	62	1495	1957	884	1262	377	1660	1625	1131	806	815	607	925.94	705	1147	1.193	0.254	1.675	0.0939547	0.340027	0.3277
NBPF1	55672	244	576	368	524	561	252	425	653	336	476	823	440	612	404	680	1275	520	864	365	1143	262	894	577.05	476	678	1.192	0.254	1.826	0.0678989	0.284564	0.1246
CEP78	84131	88	198	191	511	237	282	416	213	276	259	204	217	347	190	287	371	705	408	356	467	296	377	313.49	261	366	1.192	0.254	1.858	0.063102	0.273756	0.4319
TNFRSF17	608	2	7	2	0	3	15	2	6	15	33	24	15	13	67	3	12	0	117	2	5	34	0	17.08	10	24	1.192	0.254	1.547	0.121811	0.38677	0.8965
C2CD4D-AS1	100132111	3	3	1	4	4	13	3	1	4	3	2	24	1	2	1	2	3	4	16	14	3	15	5.7	4	8	1.192	0.254	1.579	0.114336	0.375781	0.1592
RPRML	388394	0	0	0	4	1	0	0	0	1	0	0	1	0	0	4	6	8	6	1	1	0	0	1.48	1	2	1.193	0.254	1.546	0.122205	0.387436	0.4141
HNRNPA2B1	3181	12020	11814	12644	24288	14870	8538	20800	12923	9176	12569	11082	17359	29629	13406	19300	24726	18757	15834	16754	18442	15950	10013	15949.7	13702	18197	1.192	0.253	2.011	0.0443031	0.225227	0.3929
NOL11	25926	1164	1172	1013	1648	511	735	1718	1148	899	1450	878	1410	2620	1461	2079	1197	1590	1864	1030	1092	1030	1236	1315.6	1121	1510	1.192	0.253	1.96	0.0499894	0.239926	0.2773
UBE2V2	7336	820	715	579	1535	1170	672	706	508	1086	739	605	786	1167	977	1311	590	1854	1575	974	806	951	1369	977.18	830	1124	1.192	0.253	1.946	0.0517002	0.244664	0.2515
FAM83D	81610	490	187	573	1403	602	953	1813	97	422	202	48	1672	1022	892	1562	435	1894	732	1314	774	685	457	828.6	617	1040	1.192	0.253	1.647	0.0996466	0.349554	0.428
MBTD1	54799	332	554	438	808	496	291	882	695	351	428	736	676	590	599	1170	1450	676	592	586	655	392	901	649.97	546	753	1.192	0.253	1.892	0.058489	0.263256	0.3489
PNMA3	29944	20	90	121	386	1009	69	487	110	40	243	13	384	10	889	53	1787	240	42	531	523	325	568	361.02	235	487	1.191	0.253	1.568	0.116909	0.379237	0.6479
EVPLL	645027	79	1	10	76	2	1	1	5	11	33	1	37	7	212	0	30	28	41	26	48	13	73	33.47	20	47	1.192	0.253	1.549	0.121293	0.385981	1.2051
PKDREJ	10343	6	2	3	7	2	5	2	9	0	3	15	15	3	7	2	13	13	15	6	5	3	14	6.78	5	9	1.192	0.253	1.612	0.107056	0.363127	0.2152
CCDC42	146849	0	0	0	1	2	0	0	1	1	13	1	6	5	1	0	0	38	5	4	0	4	1	3.74	2	6	1.192	0.253	1.534	0.124942	0.391528	2.7224
DNMT3A	1788	438	412	1472	1769	1265	336	3023	434	432	380	506	2032	2204	291	1023	3998	1484	1319	2394	824	979	685	1258.99	952	1567	1.191	0.252	1.653	0.0982888	0.346626	0.4875
C21orf45	54069	568	335	533	535	703	561	943	205	296	347	262	825	549	656	483	495	558	827	700	631	554	943	568.57	481	656	1.19	0.252	1.902	0.0572	0.259449	0.3551
DLX1	1745	1	0	0	0	15	0	4	2	40	1	2	1	1	0	0	0	0	9	1	0	416	0	22.4	6	39	1.191	0.252	1.569	NA	NA	79.8891
TMEM151B	441151	2	2	5	27	19	6	64	14	0	11	9	34	18	7	12	99	24	14	16	36	19	29	21.34	14	28	1.191	0.252	1.586	0.112844	0.373325	1.6309
CPEB1	64506	1	1	11	0	11	3	0	7	5	28	46	12	0	2	0	62	3	72	10	7	0	167	20.4	10	30	1.191	0.252	1.531	0.125786	0.392822	0.5538
C8orf46	254778	8	9	4	5	4	22	1	67	5	14	8	19	15	19	9	111	22	13	10	13	11	39	19.48	13	26	1.191	0.252	1.587	NA	NA	6.4821
TMEM171	134285	9	3	6	1	4	24	10	3	6	1	1	27	11	3	8	2	34	2	5	4	23	19	9.42	6	13	1.191	0.252	1.574	0.115554	0.377347	0.2934
FAM57B	83723	1	0	3	6	0	14	5	2	3	2	0	2	3	4	0	6	13	29	20	5	0	6	5.61	3	8	1.191	0.252	1.543	0.122768	0.388393	0.4421
NEAT1	283131	3832	4497	2191	749	395	16973	6000	12306	1482	16514	4130	7490	2813	2725	10416	9249	6246	10399	8590	37344	4882	25443	8848.5	6279	11418	1.19	0.251	1.598	0.109941	0.367989	0.7328
ZNF148	7707	1230	874	789	1748	973	1085	1121	1100	2312	1057	1152	1163	1454	1391	908	3849	1286	3261	1695	940	1049	1877	1468.87	1222	1716	1.19	0.251	1.827	0.0676828	0.284097	0.6974
FLJ45340	402483	199	511	458	860	201	693	1658	1343	174	773	845	677	674	632	1004	2773	577	870	1151	1254	913	1431	894.08	701	1087	1.19	0.251	1.698	0.0895963	0.331617	0.5615
CCNF	899	175	295	606	1355	410	416	905	150	465	341	80	959	2082	602	610	547	766	729	629	367	712	259	611.85	473	751	1.19	0.251	1.673	0.0943462	0.340643	1.0357
ZBTB2	57621	302	329	375	481	350	326	490	370	439	348	457	867	357	229	539	967	502	520	472	386	430	412	452.19	388	516	1.19	0.251	1.982	0.0474271	0.233369	0.3723
WDR92	116143	184	365	224	153	388	198	150	226	170	150	168	241	309	242	276	356	362	254	330	363	225	184	250.81	216	286	1.19	0.251	2.002	0.0452945	0.227845	0.3835
MAST1	22983	54	56	115	808	44	26	339	38	245	39	55	218	333	110	98	2140	126	99	149	152	206	39	249.52	165	334	1.19	0.251	1.567	NA	NA	10.2178
ADAMTS7	11173	11	41	217	51	77	110	69	201	118	20	439	212	141	61	77	409	468	136	479	160	49	198	170.13	123	217	1.19	0.251	1.61	0.1073	0.363576	0.3796
ZNF569	148266	48	130	79	125	203	60	226	112	82	130	216	273	296	175	107	221	250	167	134	146	115	123	155.37	128	182	1.19	0.251	1.808	0.0705563	0.290573	0.1383
CXCL2	2920	207	68	89	28	10	41	31	39	33	61	75	37	59	25	920	6	5	11	117	62	54	113	94.9	62	128	1.19	0.251	1.561	NA	NA	6.7876
MCM9	254394	25	38	12	93	54	59	77	104	36	58	33	40	61	32	69	152	117	63	99	84	96	64	66.62	54	80	1.19	0.251	1.737	0.0823366	0.316582	0.1808
PAGE2	203569	0	0	0	0	0	0	37	0	0	0	0	918	402	0	0	0	0	0	0	1	0	0	61.76	3	120	1.19	0.251	1.779	NA	NA	50.9697
MYH3	4621	13	10	30	29	18	14	72	125	7	95	22	21	96	8	9	168	50	126	102	55	67	84	55.6	40	71	1.19	0.251	1.603	0.108891	0.366018	0.2577
MCART6	401612	2	4	8	20	31	19	10	12	5	5	33	42	11	8	3	52	26	31	45	9	13	19	18.58	14	24	1.19	0.251	1.612	0.106978	0.363126	0.1031
ARHGEF33	100271715	2	3	4	7	15	5	24	7	2	3	28	37	9	6	0	62	6	2	28	13	10	30	13.81	9	18	1.19	0.251	1.567	0.117083	0.379541	0.229
SPTAN1	6709	7631	6892	8619	8676	4948	5079	4945	8398	5685	13246	7009	7846	9269	7882	5634	24069	8345	9995	13206	10995	7685	6257	8741.41	7375	10108	1.189	0.25	1.88	0.06014	0.266631	1.1441
UBR5	51366	2716	2284	2528	2090	1270	2364	1490	1791	1127	1550	1777	1232	4187	1456	3056	2425	2374	3754	1206	3142	2368	3371	2252.63	1908	2597	1.19	0.25	1.9	0.0574405	0.259965	0.0695
PIP5K1A	8394	1625	1270	1122	3048	1978	1432	2088	1643	1810	1290	1265	3044	1787	3060	1772	3139	1805	2984	1769	1827	1821	1492	1957.81	1688	2227	1.189	0.25	2.009	0.0445616	0.225964	0.2087
HMGCS1	3157	1583	1350	1492	2004	1099	1116	2013	587	903	1583	739	1467	5922	713	2647	943	1510	1024	3362	1701	1048	1244	1638.63	1315	1962	1.189	0.25	1.73	0.0835671	0.319621	0.8004
BRD3	8019	705	1515	1373	1464	1450	1060	1174	1274	1543	1223	1247	891	1399	1258	1423	2564	1566	1648	2516	1299	1351	2479	1473.79	1275	1672	1.19	0.25	2.044	0.040989	0.216001	0.0797
ATAD3A	55210	1139	735	550	1034	603	913	582	531	339	723	286	2167	589	608	856	800	698	1590	1077	472	648	1068	818.61	676	961	1.189	0.25	1.796	0.0725504	0.29553	0.5557
ST3GAL5	8869	79	204	120	209	183	184	90	252	204	115	313	193	187	253	247	799	167	212	279	240	211	80	219.14	178	261	1.189	0.25	1.748	0.0804137	0.313039	1.8939
ZMYND10	51364	285	47	103	318	327	292	14	64	51	13	8	171	398	149	40	61	586	207	140	996	63	146	203.61	138	269	1.189	0.25	1.574	0.115564	0.377347	0.6132
DUSP18	150290	63	115	79	87	361	116	82	125	98	124	96	286	154	88	103	98	134	114	294	243	353	120	151.6	122	181	1.189	0.25	1.74	0.0818385	0.315766	0.4534
AMDHD1	144193	10	3	1	27	4	3	2	3	11	4	17	7	1	16	2	23	31	91	7	6	0	4	12.44	8	17	1.19	0.25	1.549	0.121491	0.386131	1.2519
C9orf70	84850	18	2	1	0	11	2	25	12	1	1	4	2	3	61	1	2	71	18	4	10	2	9	11.77	7	17	1.189	0.25	1.536	0.124632	0.391007	1.3319
CD19	930	0	10	1	0	0	7	12	1	4	8	11	27	5	12	4	13	20	32	1	2	8	0	8.09	5	11	1.189	0.25	1.54	0.123635	0.389347	0.1292
SOX12	6666	1886	953	2904	2875	2476	660	1458	1308	2495	1230	797	5122	2639	1405	1712	5572	869	1923	3270	1553	2753	1527	2153.91	1731	2577	1.189	0.249	1.728	0.083985	0.320392	0.2623
R3HDM1	23518	350	840	590	968	798	504	1337	654	402	952	417	1221	1722	698	1544	704	892	1045	887	1202	582	443	852.41	710	995	1.189	0.249	1.825	0.0680741	0.284667	0.1769
B3GALNT2	148789	643	435	427	670	985	283	1034	627	305	557	561	1072	1483	400	732	749	824	807	626	749	784	701	702.57	593	812	1.189	0.249	1.876	0.060687	0.267902	0.3516
TTF2	8458	214	316	229	663	404	473	1149	222	410	284	125	385	539	770	847	427	620	516	750	493	818	367	501.08	408	594	1.189	0.249	1.759	0.0786374	0.309469	0.9018
ZNF239	8187	130	247	96	170	192	120	234	281	218	394	200	238	296	219	366	402	288	205	185	238	465	210	245.19	207	283	1.188	0.249	1.883	0.0597106	0.265809	0.3667
HNRNPA3P1	10151	70	74	168	278	136	169	91	57	104	76	198	214	428	100	199	208	62	183	311	84	147	179	160.69	129	192	1.188	0.249	1.727	0.0840873	0.320615	0.2597
LTB	4050	275	77	117	14	7	204	4	92	76	186	28	179	719	188	167	18	21	13	56	27	824	62	152.56	98	207	1.188	0.249	1.549	0.121394	0.386039	0.9714
BARD1	580	27	24	38	271	172	68	91	64	33	100	36	122	252	100	114	69	136	256	187	97	62	80	109.02	84	134	1.188	0.249	1.66	0.0968859	0.344543	0.9223
KRT12	3859	0	0	1	12	0	0	0	0	1	1	0	31	0	0	0	1	0	0	20	16	12	0	4.31	1	7	1.188	0.249	1.539	0.123888	0.389631	0.7171
FAM129C	199786	0	2	5	0	0	3	0	3	2	2	8	2	0	3	1	26	3	9	2	4	0	18	4.18	2	6	1.188	0.249	1.526	0.126952	0.394305	0.6879
CHRM5	1133	2	5	1	0	1	1	2	2	1	6	0	4	4	2	2	3	11	2	3	4	4	5	2.93	2	4	1.189	0.249	1.564	0.1178	0.380655	0.6617
C20orf144	128864	0	0	1	0	0	1	1	0	0	0	0	3	2	0	0	1	1	0	1	1	4	1	0.74	0	1	1.188	0.249	1.521	0.128372	NA	0.1985
SNRNP70	6625	2449	1882	3038	1735	2351	2985	5614	3961	1529	2959	2786	3139	4032	5099	3200	7456	2399	2891	3625	5415	3315	2272	3369.69	2844	3895	1.188	0.248	1.864	0.0622763	0.2719	0.3386
PRPF4	9128	934	1109	1037	1408	655	880	1130	764	1227	899	764	612	727	2283	1482	1416	1413	1225	964	1523	1046	1627	1142.11	982	1302	1.188	0.248	1.973	0.048499	0.236382	0.2175
PRPSAP1	5635	1148	539	650	810	366	649	1297	553	569	960	638	1115	1921	913	1021	711	1085	1006	642	710	1160	764	873.99	744	1004	1.188	0.248	1.901	0.0573302	0.259663	0.5256
SAMD1	90378	453	603	434	1562	467	443	644	278	440	239	221	674	633	540	471	1140	1009	1682	503	533	986	372	651.3	526	777	1.188	0.248	1.732	0.0833516	0.319152	0.7988
C9orf6	54942	308	601	274	461	714	439	987	352	720	267	311	366	488	510	661	722	980	736	646	645	415	1504	595.87	494	698	1.188	0.248	1.801	0.0717441	0.293423	0.4695
KIRREL	55243	675	388	373	368	322	314	176	435	380	227	647	266	627	163	594	1085	1416	349	649	477	609	179	487.13	391	583	1.188	0.248	1.721	0.085174	0.322035	0.2803
ZNF793	390927	33	125	114	184	212	77	345	156	76	204	153	140	369	242	148	319	244	97	266	247	210	166	187.54	153	223	1.188	0.248	1.746	0.080885	0.313841	0.4174
ALG1L	200810	51	8	107	53	118	32	162	1	79	18	23	85	34	102	4	153	258	208	40	99	47	194	85.2	59	111	1.188	0.248	1.573	0.115751	0.377625	0.1387
LY6G5B	58496	21	17	22	96	21	56	157	95	19	84	75	93	44	65	75	139	36	133	88	119	167	86	77.74	60	95	1.187	0.248	1.662	0.0964801	0.344231	0.3818
KIAA2022	340533	6	3	12	67	24	7	8	12	5	71	41	43	44	6	18	12	157	50	37	25	7	85	33.62	23	44	1.188	0.248	1.571	0.116097	0.377967	0.6018
CCDC163P	126661	17	5	46	24	10	6	29	55	13	20	6	33	26	19	33	105	75	61	13	9	17	9	28.68	21	36	1.188	0.248	1.606	0.108306	0.365182	0.2642
ZNF732	654254	1	3	31	16	11	2	52	7	1	7	3	0	51	1	0	51	67	1	45	62	21	20	20.53	12	29	1.188	0.248	1.53	0.126011	0.392822	0.2129
CGB7	94027	12	3	0	0	13	1	1	49	0	9	1	11	3	56	2	100	24	20	4	12	1	2	14.75	8	21	1.188	0.248	1.524	0.127565	0.395487	1.7573
ASTL	431705	0	0	2	10	48	0	4	0	0	2	0	24	66	4	2	32	31	2	6	7	11	3	11.53	6	17	1.188	0.248	1.518	0.128911	0.397868	1.4346
NONO	4841	5672	4542	8274	7418	9643	7715	8637	11813	10136	5281	9805	13985	15507	13691	12413	7411	9264	5957	9139	7088	10117	12622	9369.54	8085	10654	1.186	0.247	1.977	0.0480768	0.23551	0.0732
TDRD7	23424	269	506	286	555	477	722	602	322	383	343	430	311	286	637	688	569	634	659	768	833	310	974	525.72	445	606	1.187	0.247	1.869	0.0616646	0.27045	0.0838
RPP25	54913	284	150	539	545	58	489	418	113	141	350	889	285	418	765	374	704	1114	691	426	254	250	965	464.67	361	568	1.187	0.247	1.662	0.0964223	0.344231	0.2756
KIAA0895L	653319	88	77	124	215	484	218	307	746	138	139	479	323	266	310	434	1137	471	184	426	588	458	154	352.92	274	432	1.187	0.247	1.661	0.0966464	0.344426	0.544
ANKRD42	338699	247	363	166	96	199	366	114	268	180	186	179	187	353	82	175	182	573	94	257	368	518	789	270.09	215	325	1.186	0.247	1.692	0.0906853	0.333751	0.1739
SRCIN1	80725	93	17	149	176	332	11	15	36	29	2	13	149	105	279	5	540	180	96	106	170	67	49	119.06	79	159	1.186	0.247	1.55	0.121179	0.385874	0.9883
ZSCAN1	284312	17	13	32	9	45	9	25	0	5	12	1	0	23	83	11	52	44	4	10	14	106	7	23.69	15	32	1.186	0.247	1.539	0.123769	0.389347	0.2237
MEGF11	84465	21	1	14	1	2	81	6	1	2	2	0	5	1	1	44	17	6	4	132	102	6	19	21.31	12	31	1.186	0.247	1.518	0.129082	0.397958	1.8998
RPLP0P2	113157	8	15	10	6	3	36	12	15	18	7	18	24	50	35	14	3	20	22	15	5	29	32	18	13	23	1.187	0.247	1.624	0.104445	0.359833	0.2456
MMP16	4325	2	4	9	9	8	9	10	7	4	1	26	0	1	4	4	38	22	83	19	15	2	4	12.8	8	17	1.187	0.247	1.541	0.123432	0.389325	0.9267
CHRNA10	57053	4	2	8	2	4	4	18	13	2	33	13	14	7	9	23	15	16	15	13	23	25	13	12.5	9	16	1.187	0.247	1.616	0.106154	0.361662	1.1308
GPR62	118442	3	0	3	27	6	2	1	5	2	0	9	21	5	13	1	5	16	8	15	5	7	23	8.09	5	11	1.187	0.247	1.548	0.121529	0.386131	0.9099
C1orf129	80133	1	0	0	0	0	0	0	1	2	0	0	4	2	0	0	1	7	0	0	5	1	0	1.11	0	2	1.187	0.247	1.527	0.126708	0.394159	0.2185
GORASP2	26003	4118	3450	2981	1946	4030	3254	3465	2205	2897	3109	2015	3072	3503	3616	2275	1627	3389	2715	4765	2730	20823	2332	3832.53	3043	4622	1.186	0.246	1.685	NA	NA	9.5958
WDR45L	56270	3865	3129	2608	1374	760	4298	2376	2158	1771	5964	1993	2638	5773	4746	5508	1586	4041	1913	3034	2881	6792	5220	3383.11	2754	4012	1.186	0.246	1.733	0.0830431	0.318559	0.21
CDK5RAP3	80279	2630	1945	2875	2280	1455	1944	1880	3253	668	2087	1810	2949	1521	3625	3040	4176	2442	2074	1989	5787	1878	2061	2471.35	2075	2867	1.186	0.246	1.828	0.0675679	0.284035	0.3399
SFRS18	25957	574	1587	686	2517	1744	1011	2021	2587	1468	1340	2116	2272	1467	1067	1419	5465	1656	1808	3282	1716	2362	2799	1952.78	1605	2301	1.186	0.246	1.758	0.0787662	0.309755	0.5848
PILRB	29990	457	510	540	679	498	1105	2903	1405	167	1985	626	1200	1220	974	1471	3610	1154	877	1327	2760	1371	1011	1265.91	989	1543	1.186	0.246	1.663	0.0963071	0.344105	1.064
PKMYT1	9088	199	158	812	308	505	376	498	57	186	215	11	724	986	473	367	348	269	575	408	302	696	281	397.78	302	494	1.186	0.246	1.627	0.103648	0.35843	0.4972
FAM126B	285172	305	371	372	348	262	195	264	216	346	328	365	326	758	218	206	330	444	599	420	441	224	582	360.08	307	413	1.186	0.246	1.89	0.0588159	0.264082	0.1302
APBA2	321	122	68	87	150	314	146	21	293	315	94	101	114	39	608	326	429	729	74	234	70	169	116	209.94	156	264	1.186	0.246	1.604	0.10862	0.365497	0.1929
MAP3K9	4293	90	75	69	87	54	88	188	86	31	89	20	90	88	88	133	153	170	86	105	86	158	89	96.54	80	113	1.186	0.246	1.771	0.0765599	0.304988	0.7409
CLEC3A	10143	0	0	0	0	0	0	0	0	11	0	0	0	0	355	0	0	53	0	0	0	0	0	19.03	1	37	1.186	0.246	1.765	NA	NA	59.8821
TMEM47	83604	661	221	339	135	659	113	509	898	469	109	1935	718	4837	66	153	702	296	1393	1352	487	669	480	781.89	550	1014	1.185	0.245	1.567	0.117219	0.379741	1.3707
NFKBIE	4794	577	358	527	436	234	607	246	509	276	511	214	1330	1464	478	1026	78	283	194	255	249	1092	640	526.59	409	644	1.185	0.245	1.647	0.0995838	0.34942	0.0802
TNFRSF10D	8793	43	36	95	13	5	90	157	211	43	51	281	213	710	153	39	7	131	175	163	30	159	147	134.06	93	175	1.185	0.245	1.558	0.119173	0.382722	1.1705
PYGM	5837	4	4	51	2	40	13	20	8	5	8	152	12	150	90	5	73	143	15	51	35	15	30	42.09	28	56	1.185	0.245	1.54	0.123497	0.389325	0.9724
PPM1N	147699	34	42	6	1	83	35	15	33	5	37	3	242	32	50	38	33	14	54	14	12	35	33	38.72	27	51	1.185	0.245	1.558	0.119253	0.382757	2.4928
NR2E3	10002	6	1	43	1	1	7	4	6	4	11	4	6	1	3	15	72	24	5	13	9	15	16	12.1	8	16	1.185	0.245	1.54	0.123448	0.389325	1.839
HIST1H2AK	8330	1	3	16	1	4	4	2	3	4	8	3	3	7	14	7	4	5	9	9	16	11	3	6.26	4	8	1.185	0.245	1.584	0.113208	0.373929	0.6222
GOLGA6FP	645752	1	1	1	1	3	1	1	1	1	2	3	1	1	4	1	7	5	5	2	1	1	5	2.27	1	3	1.185	0.245	1.54	0.123554	0.389325	0.0998
GOLGA6C	653641	0	0	0	1	0	0	0	0	0	1	0	1	1	0	0	12	2	1	1	0	0	0	0.89	0	2	1.185	0.245	1.535	0.124794	NA	3.7446
TFCP2	7024	942	701	407	785	1121	846	807	617	555	616	570	1552	667	1291	1020	967	626	657	759	989	927	945	834.89	724	945	1.184	0.244	1.989	0.0467434	0.231731	0.2578
DDIT3	1649	1084	369	304	482	806	589	415	301	538	1107	603	1248	772	1191	1140	565	472	1029	649	912	538	630	715.56	600	831	1.184	0.244	1.799	0.0719813	0.294078	0.1616
NAA25	80018	414	276	338	1015	520	373	788	580	320	522	408	445	1248	573	677	1098	382	690	460	743	741	579	599.55	505	694	1.184	0.244	1.821	0.0685382	0.285168	0.4637
BHLHA15	168620	10	0	9	6	3	4	32	1	2	14	0	8	7	16	21	11	34	41	3	9	13	2	11.2	7	15	1.184	0.244	1.535	0.124894	0.391528	0.7925
SNRNP200	23020	5958	5829	6301	11693	8625	4384	7388	5468	3906	7133	4849	10590	11220	4138	8191	20670	9377	5921	6853	6934	8479	5626	7706.05	6503	8909	1.184	0.243	1.822	0.0684688	0.285165	0.6834
CCDC6	8030	3748	4072	3109	2217	2445	4538	1466	3278	5219	7126	1694	6285	2564	7689	7391	5036	4739	3207	3831	4964	4758	3483	4220.92	3537	4904	1.183	0.243	1.79	0.0734696	0.297669	0.3182
TRAM2	9697	624	594	703	710	668	772	875	1099	856	874	1334	1097	893	658	640	1240	1197	1413	1572	809	936	1382	952.13	828	1076	1.183	0.243	1.996	0.0458951	0.229473	0.1309
CFLAR	8837	903	534	924	619	504	870	421	516	596	894	600	1369	958	765	933	301	700	1039	878	1305	812	765	782.18	671	893	1.183	0.243	1.897	0.0578262	0.261053	0.2022
ATR	545	282	467	288	907	285	932	583	530	502	558	355	691	766	417	525	845	547	1049	624	672	570	1004	609.07	517	701	1.183	0.243	1.842	0.0654747	0.279368	0.3174
JHDM1D	80853	255	499	272	296	215	389	391	346	468	609	544	303	720	504	1066	518	451	255	438	924	346	396	463.89	389	538	1.184	0.243	1.804	0.0712052	0.291867	0.2538
PHLPP2	23035	49	17	77	90	109	184	122	292	139	186	296	163	150	108	450	345	330	201	217	151	183	100	179.95	142	218	1.184	0.243	1.658	0.0974071	0.344853	0.1878
ALOX15B	247	9	10	154	1	20	254	0	38	80	92	154	115	201	120	17	82	115	39	31	42	516	457	115.73	74	158	1.183	0.243	1.52	0.128422	0.39708	0.5399
FAM186B	84070	7	10	5	8	7	3	4	15	6	5	5	7	5	9	2	17	5	15	11	15	16	15	8.85	7	11	1.184	0.243	1.638	0.101321	0.353409	0.1567
LRIG1	26018	2625	3861	14285	4157	1919	8141	2927	2753	1158	4292	2000	5053	16129	7874	11048	1193	3705	5052	3384	6848	3542	13202	5688.57	4374	7003	1.183	0.242	1.618	0.105704	0.36143	0.4688
NCAPD2	9918	2355	1813	2454	6796	2949	2779	3774	1407	4573	1565	648	6786	4639	2911	5048	3762	4367	3418	4125	2868	3874	2643	3434.28	2828	4040	1.183	0.242	1.733	0.0831388	0.318705	0.5989
KDM5C	8242	1087	3258	4410	1827	2145	3137	3517	2951	2211	3034	2017	4058	5915	3357	11192	2153	2849	1676	2734	2224	2964	3295	3273.37	2690	3856	1.183	0.242	1.732	0.0832648	0.31907	1.7016
AKIRIN1	79647	1959	878	1586	2010	2928	1228	1569	727	3015	1544	815	1560	2817	1473	2494	3260	1674	1378	1952	2103	5395	1743	2004.85	1660	2350	1.183	0.242	1.75	0.0800633	0.312425	0.6597
NCS1	23413	1093	1781	1251	380	635	1189	518	1157	2111	793	575	518	1099	3764	1428	2553	736	1862	1667	1672	1173	621	1298.92	1044	1554	1.182	0.242	1.678	0.0932506	0.339034	0.3209
VAC14	55697	894	486	917	1024	1686	933	577	1061	720	777	636	1266	1358	1413	1628	806	2274	793	986	642	1607	552	1047.15	883	1211	1.182	0.242	1.805	0.0711415	0.291806	0.1784
PHTF2	57157	293	521	253	873	292	600	821	408	686	388	540	645	1242	964	945	802	604	892	548	453	465	304	615.4	516	715	1.182	0.242	1.784	0.0745002	0.300394	0.1347
ZNF248	57209	163	340	195	215	704	336	589	554	155	443	602	624	449	383	349	957	682	689	412	506	481	506	469.7	391	549	1.182	0.242	1.757	0.0788642	0.309994	0.1249
KCTD7	154881	86	269	136	252	264	214	230	321	212	161	661	187	552	416	227	638	403	908	198	414	222	83	320.7	255	386	1.183	0.242	1.664	0.0962059	0.344105	0.2763
ZNF23	7571	47	64	96	146	225	150	127	287	137	126	257	130	236	149	411	197	251	193	211	236	200	132	182.16	151	213	1.183	0.242	1.755	0.0792603	0.310887	0.2353
ABTB2	25841	56	46	223	54	93	204	220	135	194	30	132	243	110	107	101	136	238	666	94	110	76	328	163.5	126	201	1.182	0.242	1.62	0.10523	0.360963	0.8078
TTN	7273	18	10	70	255	56	53	207	84	36	75	67	84	154	73	105	180	147	102	55	155	236	200	110.05	85	136	1.183	0.242	1.62	0.1053	0.361128	0.6775
MYBPHL	343263	8	0	0	0	27	0	35	1	0	0	0	0	2	6	62	17	86	1	0	121	1	0	16.71	6	27	1.183	0.242	1.502	0.133225	0.403729	0.3382
TSG1	643432	0	0	0	2	0	0	0	1	0	0	0	2	1	0	0	6	0	9	1	1	0	0	1.04	0	2	1.182	0.242	1.52	0.128466	NA	1.412
ITGB5	3693	2204	2401	2771	2504	5295	2237	3257	4853	5642	2639	2903	8113	3572	5336	3062	9013	3850	1856	2925	3641	5546	3958	3980.85	3337	4625	1.182	0.241	1.78	0.0750478	0.301475	0.2499
SLC20A1	6574	510	559	539	1823	667	697	1382	818	665	686	562	821	2416	1086	1169	1253	671	1000	736	1044	1763	540	973.06	810	1136	1.182	0.241	1.756	0.0791642	0.310657	0.5614
TMEM194A	23306	263	253	340	1620	1152	730	1312	348	320	722	509	1661	901	636	1386	899	942	1322	1181	874	496	832	849.93	688	1012	1.181	0.241	1.686	0.0918311	0.336208	0.3663
PIM2	11040	311	694	213	309	191	797	210	403	748	854	217	821	673	1264	488	240	476	1026	412	473	1034	416	557.75	450	666	1.182	0.241	1.682	0.0926135	0.337978	0.1078
HELLS	3070	38	33	200	423	116	119	209	69	70	58	12	364	349	64	95	154	468	159	175	115	179	123	163.19	122	204	1.182	0.241	1.589	0.11195	0.371774	0.5785
PRR11	55771	51	32	108	235	117	92	262	34	124	64	12	228	208	79	299	56	302	166	174	140	118	54	134.25	103	166	1.182	0.241	1.607	0.108082	0.364975	0.2409
SPATA17	128153	51	17	28	34	223	52	2	84	44	31	4	82	71	89	34	97	169	84	72	139	81	58	70.16	52	89	1.182	0.241	1.575	0.115336	0.377123	3.1631
C9orf117	286207	12	15	25	3	38	36	21	91	8	15	3	22	28	7	11	55	78	12	16	208	44	22	35.08	24	46	1.182	0.241	1.543	0.122922	0.388529	1.4655
SATL1	340562	15	22	19	11	21	22	19	28	28	22	20	34	50	29	54	31	3	19	19	25	30	40	25.46	21	30	1.182	0.241	1.695	0.0899832	0.332244	0.151
RD3	343035	1	0	14	58	29	1	2	3	0	2	0	7	3	28	0	110	114	0	14	18	24	1	19.49	10	29	1.182	0.241	1.49	0.136124	0.408052	1.7172
FSD2	123722	1	0	0	0	1	1	1	1	1	1	0	2	1	0	1	6	2	0	2	4	2	0	1.22	1	2	1.182	0.241	1.492	0.135699	0.407371	0.4297
KLF5	688	2911	2987	1245	921	2050	1928	2292	3311	1826	1990	346	1818	3492	5186	1852	1089	4337	2151	1627	2598	2119	5901	2453.62	1982	2925	1.181	0.24	1.675	0.093872	0.339858	0.1511
HDAC6	10013	606	1696	1396	992	1389	1095	1684	1371	682	1790	966	2201	1918	1465	1150	2445	1572	1252	1325	2156	1422	1125	1440.76	1242	1639	1.181	0.24	1.899	0.0576178	0.260467	0.1074
FAM100B	283991	2804	931	1772	846	387	1446	1059	584	1055	954	679	1428	2220	1839	2656	502	1215	1353	970	1133	2713	2120	1393.93	1138	1650	1.181	0.24	1.696	0.0899276	0.332244	0.3336
ZNF740	283337	579	1064	546	1389	1265	1247	1357	865	933	742	1266	1561	546	1479	1550	2315	1174	1167	1365	869	1518	1478	1194.4	1023	1366	1.181	0.24	1.862	0.0626555	0.272461	0.3091
NFKB2	4791	663	573	2067	821	566	1524	235	1342	739	1019	619	3326	2258	1201	1250	1299	842	762	758	489	1928	1035	1150.75	924	1377	1.181	0.24	1.666	0.0956518	0.342873	0.3523
SMNDC1	10285	612	1428	736	997	818	817	1083	784	1059	862	883	1076	1319	1684	1454	1299	1308	1388	1291	510	795	930	1051.48	916	1187	1.181	0.24	1.978	0.0479065	0.234966	0.1903
SETD8	387893	383	404	784	1324	678	822	796	611	663	882	569	941	1173	1076	1400	502	813	849	754	663	1201	1113	836.34	720	953	1.181	0.24	1.885	0.0593864	0.265273	0.3485
CASK	8573	514	774	527	458	660	353	944	1059	701	583	863	1363	1168	924	930	500	836	491	969	919	926	782	783.77	676	892	1.181	0.24	1.904	0.0568994	0.258857	0.1596
RPS6KC1	26750	358	172	463	481	641	363	234	307	273	478	512	722	310	346	611	405	623	1171	490	336	469	399	462.03	389	535	1.181	0.24	1.786	0.0741748	0.299534	0.5414
CCDC74A	90557	171	56	82	312	650	198	38	308	84	80	143	712	736	217	106	66	680	189	255	419	108	115	260.27	193	328	1.181	0.24	1.572	0.115963	0.377896	0.2441
KIF7	374654	141	39	167	276	92	99	456	312	77	112	315	447	223	84	72	756	234	304	452	152	256	329	245.28	190	301	1.181	0.24	1.614	0.106586	0.362314	0.2382
ZNF782	158431	34	53	43	84	19	60	109	70	29	52	61	44	56	27	55	97	74	92	78	91	64	229	69.1	56	82	1.181	0.24	1.679	0.0931024	0.338643	1.1371
LOC100240726	100240726	2	7	0	1	2	1	22	26	8	13	9	8	18	5	1	71	5	1	16	41	19	9	12.95	8	18	1.181	0.24	1.512	0.130574	0.400463	0.7676
FLJ13224	79857	2	0	5	2	6	3	1	2	6	2	0	3	1	8	2	9	5	0	6	5	10	9	3.99	3	5	1.181	0.24	1.526	0.127064	0.394378	0.0739
45549	346288	1	0	0	0	0	0	0	0	0	0	0	63	1	0	0	0	0	0	0	0	0	0	2.98	0	6	1.181	0.24	1.704	NA	NA	26.6612
IFLTD1	160492	1	0	0	0	1	1	0	0	0	0	0	0	0	0	0	0	3	0	0	30	0	1	1.67	0	3	1.181	0.24	1.571	NA	NA	12.6163
GOLGB1	2804	1949	2154	3396	2558	1407	2095	2903	2948	1590	2334	1850	2546	2967	1978	2461	7593	1602	2662	2943	2673	2506	3981	2686.27	2289	3083	1.18	0.239	1.825	0.0679564	0.284606	1.6829
EGFL6	25975	299	296	59	638	2214	161	191	64	427	298	17	1067	926	408	626	216	1844	79	1339	578	615	890	602.44	424	781	1.18	0.239	1.539	0.123774	0.389347	1.4234
RYR2	6262	76	8	223	43	52	44	86	34	24	91	193	615	17	6	4	190	105	289	36	310	123	24	117.95	79	156	1.18	0.239	1.518	0.129116	0.397988	0.2996
GDPD1	284161	24	44	51	86	59	15	91	13	23	9	21	38	61	82	126	48	78	59	47	72	20	45	50.5	40	61	1.18	0.239	1.626	0.103864	0.358876	0.3312
BTBD16	118663	3	1	0	0	1	0	1	0	0	0	1	1	2	0	0	6	20	0	1	1	0	0	1.72	1	3	1.18	0.239	1.49	0.13635	0.408581	5.8175
GPR152	390212	3	0	1	1	0	0	0	0	1	3	0	4	0	3	0	6	5	2	1	1	1	4	1.59	1	2	1.18	0.239	1.483	0.138048	0.411039	0.1662
UBE2H	7328	858	2420	2491	2302	2081	2502	840	1646	1435	3299	1003	1964	2550	2349	3852	3546	2387	1225	2559	2518	1709	4052	2253.94	1898	2610	1.18	0.238	1.772	0.0764488	0.304733	0.1507
ZRANB2	9406	1463	1420	1213	2519	1847	1853	1526	2097	1899	1343	1899	1823	2248	1423	1719	3356	1767	3403	1863	2694	1775	2375	1978.28	1734	2222	1.18	0.238	2.019	0.0434405	0.222686	0.1786
GATAD2B	57459	1500	1276	1075	2229	1353	995	1202	1318	1113	1410	1351	2191	1372	1760	1438	2649	1238	3553	1521	1178	1499	1100	1560.16	1347	1773	1.18	0.238	1.893	0.0583055	0.262573	0.5246
OTUD7B	56957	774	781	721	882	623	671	1011	818	385	896	622	1522	1017	1083	681	852	545	1298	717	723	644	1736	863.66	744	983	1.179	0.238	1.873	0.0610575	0.268757	0.1779
SNORA8	654320	337	258	333	510	141	393	706	679	508	345	368	468	908	311	205	1455	898	104	430	645	1428	211	529.22	416	642	1.179	0.238	1.624	0.10433	0.359605	0.1227
ATF2	1386	374	235	175	401	636	210	320	490	435	624	489	452	758	379	614	467	526	798	660	336	533	382	467.89	399	537	1.179	0.238	1.821	0.0686774	0.285533	0.1217
FAM108B1	51104	202	343	300	239	269	409	361	272	464	329	411	237	350	393	264	595	530	523	430	507	277	582	376.77	327	426	1.179	0.238	1.931	0.0535108	0.249006	0.0556
MAP2	4133	53	82	125	536	781	95	90	161	107	198	537	586	1692	21	65	811	127	298	779	300	125	262	356.02	251	461	1.179	0.238	1.533	0.125321	0.392127	0.3463
LCN12	286256	193	188	170	104	752	41	144	467	199	56	23	175	134	515	51	1105	246	9	261	1156	218	484	304.16	212	396	1.179	0.238	1.53	0.12613	0.392954	0.4608
C20orf26	26074	11	3	2	27	57	43	6	39	0	5	3	9	21	20	2	103	64	5	9	125	17	37	27.81	18	37	1.179	0.238	1.504	0.132499	0.402946	0.2698
FBXO39	162517	2	1	3	9	4	10	0	6	0	8	8	7	1	4	1	4	4	31	27	14	2	12	7.13	5	10	1.179	0.238	1.508	0.131593	0.401592	0.2948
CFLP1	142913	2	4	4	6	2	1	1	2	3	3	0	3	4	1	0	29	4	11	3	0	3	5	4.14	3	6	1.179	0.238	1.498	0.134077	0.405464	2.6714
GALP	85569	0	0	0	0	0	0	0	0	0	0	0	6	2	10	0	0	5	0	0	0	0	1	1.06	0	2	1.179	0.238	1.584	0.113166	NA	0.1996
PKM2	5315	33087	39116	27854	16861	43632	50579	20801	35376	24274	33461	9384	27860	48484	40804	51038	30110	36668	62421	67788	23782	33217	34825	35973.6	30402	41545	1.178	0.237	1.772	0.0763292	0.304733	0.174
GOLGA2	2801	1179	2500	2842	1712	1050	1238	1456	1546	1290	1420	1184	1575	1735	1593	2816	2929	1592	1602	3149	2237	2371	1333	1834.12	1583	2085	1.179	0.237	1.879	0.0602265	0.266731	0.2311
DYRK1A	1859	1319	1383	853	1623	1439	1469	993	1662	761	1778	1505	1675	1695	1789	1251	1426	1537	2401	1866	2248	1169	1771	1527.98	1344	1712	1.179	0.237	2.042	0.0411045	0.216334	0.1553
ARHGAP39	80728	741	1237	1225	396	507	1180	1089	496	510	662	124	477	1460	1003	1091	1130	614	639	1072	1332	1354	1589	905.86	742	1069	1.179	0.237	1.688	0.0914803	0.335915	0.1407
ANKRD54	129138	320	369	497	205	394	363	634	314	191	263	401	516	615	494	695	258	436	555	271	398	617	397	418.35	359	477	1.179	0.237	1.848	0.0645717	0.277454	0.2131
ZNF654	55279	211	319	174	442	141	274	243	371	347	344	326	344	375	356	359	333	255	1054	383	279	276	341	343.05	290	396	1.178	0.237	1.778	0.0754534	0.302544	1.8658
FBXW7	55294	73	152	268	259	201	304	252	312	197	161	398	393	727	174	270	454	235	276	180	267	288	324	280.23	234	326	1.178	0.237	1.738	0.0822256	0.316376	0.5764
HAUS8	93323	265	168	213	300	193	246	329	110	177	306	93	526	272	208	145	217	498	227	326	176	412	299	259.39	218	301	1.178	0.237	1.755	0.0792833	0.310903	0.1302
SCNN1D	6339	901	81	139	29	77	109	11	140	48	334	58	235	477	482	56	131	286	251	177	814	277	254	243.87	175	313	1.179	0.237	1.539	0.123701	0.389347	1.8105
CCDC157	550631	49	30	76	20	137	55	38	54	19	54	18	139	71	62	25	87	45	28	73	96	151	62	63.19	50	76	1.179	0.237	1.629	0.103254	0.35774	0.4346
SBSN	374897	0	1	4	9	0	5	4	4	0	15	0	4	1	4	4	42	3	5	3	6	15	7	6.2	4	9	1.179	0.237	1.491	0.135896	0.407738	4.2861
EN1	2019	0	0	0	0	3	0	0	0	3	1	0	2	0	0	0	0	5	0	56	0	0	0	3.22	1	6	1.179	0.237	1.554	NA	NA	21.0355
C7orf54	27099	0	0	1	1	0	1	5	1	0	1	0	2	4	0	1	3	2	1	2	4	5	2	1.59	1	2	1.179	0.237	1.483	0.138093	0.411054	0.8034
OGT	8473	1264	1222	1071	1904	1466	3249	3766	5397	2519	3628	2788	2120	3699	2395	6143	4011	2946	3212	2270	6141	3344	3506	3093.68	2570	3617	1.178	0.236	1.716	0.0861501	0.323952	0.3066
KIF20A	10112	688	493	538	2551	713	691	1377	163	840	479	23	948	792	432	1512	483	1689	3477	1837	1494	794	817	1037.95	778	1298	1.178	0.236	1.564	0.117783	0.380655	0.6761
CHD1L	9557	513	1041	333	809	1160	638	1485	772	545	1036	591	870	995	1706	1262	1112	833	1131	756	1197	946	1063	945.19	811	1079	1.178	0.236	1.832	0.0669625	0.282719	0.2762
TRIP13	9319	336	272	283	418	712	818	2601	141	614	563	98	2132	2393	621	638	348	634	1080	923	826	733	829	818.83	623	1014	1.178	0.236	1.576	0.114928	0.376571	3.4816
DBF4	10926	216	264	211	656	322	295	1070	157	378	228	137	557	1384	391	503	415	612	592	442	368	285	294	444.43	358	531	1.178	0.236	1.644	0.100101	0.350408	1.7343
KIAA2018	205717	307	224	368	518	364	352	358	360	323	374	362	365	525	324	340	967	355	621	323	456	295	545	410.28	355	465	1.178	0.236	1.888	0.0590214	0.264574	0.5868
SNAPC1	6617	356	327	188	206	295	254	129	345	324	289	340	179	385	465	656	350	423	408	315	391	346	161	324.21	278	371	1.178	0.236	1.824	0.0682148	0.284993	0.2343
NPHP1	4867	229	100	55	128	458	109	93	157	72	115	85	275	428	140	60	409	365	218	112	272	65	130	185.22	146	225	1.178	0.236	1.609	0.107586	0.364019	0.3376
DNAH2	146754	17	7	64	711	59	19	1	64	44	118	103	91	56	294	1	593	778	42	105	401	130	123	173.72	110	238	1.178	0.236	1.492	0.135613	0.407256	1.3575
FAM24B	196792	22	54	23	28	100	21	98	36	31	18	32	105	33	58	66	56	149	51	48	36	33	61	52.76	42	63	1.178	0.236	1.635	0.102075	0.355214	0.7578
CD80	941	7	4	3	23	2	33	5	10	8	17	7	16	7	30	69	6	8	7	9	7	49	9	15.31	11	20	1.178	0.236	1.53	0.126043	0.392831	0.688
CACNA1I	8911	24	4	5	7	8	8	5	9	17	1	8	7	2	8	1	57	8	59	17	5	5	14	12.62	9	17	1.178	0.236	1.516	0.129614	0.399248	0.977
MCF2L2	23101	1	1	3	5	1	4	7	2	0	7	6	30	0	4	0	4	15	2	7	5	5	7	5.28	3	7	1.178	0.236	1.496	0.134779	0.406438	0.93
CAPN11	11131	0	1	0	0	0	3	4	1	1	2	0	1	0	4	2	17	1	1	2	1	3	1	2.02	1	3	1.178	0.236	1.475	0.140205	0.414956	3.3861
LCT	3938	0	0	0	1	0	0	3	0	0	0	2	5	2	1	0	0	4	1	1	4	1	2	1.18	1	2	1.177	0.236	1.47	0.141449	0.416936	0.3595
AKNAD1	254268	0	0	0	0	0	0	0	0	0	0	0	4	0	0	0	1	15	0	0	2	2	0	1.08	0	2	1.178	0.236	1.582	0.113679	0.374929	3.1491
PARP14	54625	936	1943	2143	2923	1203	3605	614	1816	1290	5390	1206	2897	1823	2571	3735	3523	2647	1825	3289	4770	3035	2818	2545.48	2097	2994	1.177	0.235	1.682	0.0924888	0.337672	0.7428
FUBP1	8880	1340	1074	938	2926	2687	1440	748	1475	1811	1446	1073	2193	2234	1456	2389	2553	1807	2160	2036	1546	2121	1855	1786.66	1542	2032	1.177	0.235	1.852	0.0640472	0.276425	0.5423
DAZAP1	26528	1190	1448	1283	1431	998	1493	1215	1421	1307	1608	1071	1875	2507	1625	2031	737	1066	1869	1435	1646	1931	1658	1493.02	1315	1671	1.177	0.235	2.025	0.0428879	0.220879	0.2047
TGDS	23483	230	289	90	394	409	218	630	313	324	213	380	238	695	1025	262	344	761	418	254	423	280	303	386.07	317	455	1.177	0.235	1.677	0.0935766	0.339697	0.2808
DUSP10	11221	709	219	173	121	67	223	32	133	140	339	93	106	542	323	321	110	160	397	332	181	345	773	265.25	204	326	1.177	0.235	1.583	0.113481	0.374384	0.7712
FBXO10	26267	92	112	261	234	191	160	354	135	130	180	146	239	245	200	428	255	311	280	224	191	172	137	212.7	181	244	1.177	0.235	1.794	0.0728704	0.296638	0.4961
C1orf192	257177	405	46	39	25	314	208	23	124	9	16	41	179	332	104	24	42	878	91	64	487	72	144	166.68	114	220	1.177	0.235	1.505	0.132448	0.402946	0.6968
KCNAB3	9196	3	3	3	23	0	13	17	33	4	35	21	61	3	11	5	49	35	26	19	30	39	9	20.09	14	26	1.177	0.235	1.518	0.128965	0.397868	0.1108
TREML2	79865	2	7	5	1	91	5	11	3	4	3	1	56	10	7	8	5	119	2	4	1	22	71	19.93	12	28	1.177	0.235	1.478	0.1394	0.413717	1.4031
DBH	1621	1	0	4	1	0	6	1	5	1	1	4	1	0	8	0	9	9	10	5	3	4	4	3.48	2	5	1.177	0.235	1.487	0.136935	0.409299	0.0703
HOXD13	3239	0	0	0	0	8	0	1	0	0	0	0	7	1	0	0	0	24	15	0	0	0	13	3.17	1	5	1.177	0.235	1.511	0.130706	0.400463	0.8238
FAM183B	340286	1	2	0	0	0	1	1	0	0	2	0	1	2	0	0	14	0	1	1	2	2	1	1.39	1	2	1.177	0.235	1.467	0.142508	0.418482	3.5186
SLTM	79811	664	1774	1717	1880	1131	1039	1290	1722	676	1754	1103	1398	2776	1064	2036	2195	1168	1964	1481	1587	1940	1819	1553.51	1341	1766	1.176	0.234	1.841	0.0655816	0.279608	0.1748
GBA2	57704	1374	1545	1587	1028	1390	1250	1161	1278	524	1742	868	1124	1290	2038	2319	1760	1532	1447	1178	2352	1758	1080	1437.6	1250	1625	1.176	0.234	1.888	0.0590485	0.264618	0.1492
GPCPD1	56261	317	650	442	1233	927	1148	1790	755	347	651	851	965	1271	764	1050	1411	634	893	1516	1053	686	2738	1004.24	828	1180	1.176	0.234	1.684	0.0922343	0.337127	0.5227
PHF13	148479	405	591	510	973	446	1022	506	606	736	674	771	820	698	531	913	1286	718	906	1073	791	774	792	752.02	658	846	1.176	0.234	1.954	0.0507008	0.242148	0.2452
TRMT6	51605	632	372	295	1322	813	538	960	317	834	343	310	1117	1241	861	902	1405	607	806	825	419	526	736	735.55	612	859	1.176	0.234	1.699	0.0892397	0.33084	0.3689
REEP4	80346	762	574	1499	258	180	816	759	440	724	275	270	1457	1117	1347	918	462	720	565	935	653	799	531	730.04	596	864	1.176	0.234	1.658	0.0972547	0.344853	0.5894
SLC17A9	63910	56	65	40	32	345	98	734	124	38	299	40	507	590	113	792	38	186	370	156	201	329	77	237.8	170	305	1.176	0.234	1.519	0.128652	0.397373	0.6472
RIBC1	158787	64	124	56	35	120	251	39	102	45	51	24	163	209	119	85	33	273	38	82	233	79	117	106.51	83	130	1.176	0.234	1.585	0.112892	0.373333	0.3341
SH2D2A	9047	213	46	61	13	80	97	50	25	41	72	8	83	127	174	81	14	139	154	65	79	176	53	84.08	64	104	1.176	0.234	1.566	0.117293	0.379774	0.5617
TAF1L	138474	3	14	21	18	14	19	8	24	14	22	19	18	42	11	37	29	27	19	18	31	12	14	19.71	16	23	1.176	0.234	1.659	0.0971786	0.344853	0.1139
NLRP9	338321	2	0	2	4	0	2	18	6	0	2	1	5	1	1	3	17	11	6	8	5	3	17	5.18	3	7	1.176	0.234	1.486	0.137407	0.409969	0.9335
FHL1P1	100128164	0	1	1	3	1	1	1	1	2	7	3	2	0	1	0	4	5	6	29	3	3	0	3.3	2	5	1.176	0.234	1.473	0.140732	0.415687	2.8118
HOXC12	3228	0	0	0	0	0	0	0	0	0	0	0	0	0	0	0	0	71	0	0	0	0	0	3.22	0	6	1.176	0.234	1.722	NA	NA	30.3802
DRGX	644168	1	0	0	0	0	0	0	0	0	0	0	0	0	45	0	0	14	0	0	0	0	0	2.71	0	5	1.176	0.234	1.671	NA	NA	13.1403
WFDC10B	280664	0	0	0	1	1	0	0	1	3	1	0	1	2	2	0	0	1	1	10	5	1	0	1.35	1	2	1.176	0.234	1.464	0.143185	0.419718	1.6783
STK35	140901	1161	876	1106	2219	2224	1146	3441	1085	1843	1352	576	2002	3454	1877	3310	3417	1640	826	2110	1404	1538	2399	1863.84	1548	2180	1.175	0.233	1.691	0.0908999	0.334302	0.2492
CCNK	8812	1040	1111	1230	842	1623	1046	1315	1172	1484	1004	1058	1437	1778	2001	1359	937	1651	952	1645	1399	1882	1183	1324.85	1175	1475	1.175	0.233	2.09	0.0365951	0.202715	0.0811
GXYLT1	283464	303	285	276	1150	466	308	561	487	325	596	571	936	993	343	334	1370	670	517	536	570	508	680	581.19	484	678	1.176	0.233	1.702	0.0886697	0.329686	0.4316
CENPL	91687	225	96	104	264	306	195	782	63	190	237	71	316	300	259	344	221	457	1014	295	325	248	128	292.66	230	355	1.176	0.233	1.595	0.110711	0.369777	1.9183
CEMP1	752014	81	135	69	104	84	119	121	128	36	163	71	163	281	104	106	332	60	90	89	102	173	86	122.63	101	144	1.176	0.233	1.672	0.0944335	0.340643	0.4682
ZNF137	7696	55	81	47	48	58	50	128	84	26	70	63	69	36	72	64	224	63	69	136	148	62	69	78.22	65	92	1.175	0.233	1.668	0.095248	0.341968	0.4467
DIO2	1734	4	23	11	10	3	26	4	184	66	13	44	101	104	294	31	41	8	20	193	5	13	4	54.68	35	74	1.176	0.233	1.484	0.13785	0.410772	0.8414
C6orf52	347744	56	24	50	5	39	53	7	16	67	7	13	23	84	244	15	32	29	26	21	46	22	44	41.96	31	53	1.175	0.233	1.526	0.127041	0.394378	1.5973
GNASAS	149775	29	21	3	9	9	22	4	5	13	0	0	9	4	9	3	33	41	59	6	28	15	13	15.21	10	20	1.176	0.233	1.498	0.134107	0.405464	0.1919
OR1L3	26735	0	0	0	0	0	0	0	0	0	1	0	1	2	0	0	7	0	0	0	3	2	1	0.77	0	1	1.175	0.233	1.503	0.132916	NA	0.4436
PCCB	5096	2224	1868	1484	3051	1254	1347	1452	930	2480	1826	914	1179	2028	3915	2254	2682	1838	1893	2613	1765	2425	2404	1992.11	1712	2272	1.175	0.232	1.804	0.0712994	0.292181	0.298
IREB2	3658	413	839	717	1215	596	1117	1435	1166	668	972	1152	790	1918	722	1760	2352	1348	1461	1114	769	542	1315	1108.25	935	1281	1.174	0.232	1.729	0.0838324	0.320132	0.1212
UNK	85451	771	687	951	598	319	664	1317	884	380	718	914	947	734	1246	768	763	974	1113	817	1042	1384	940	860.6	746	975	1.174	0.232	1.849	0.0644568	0.27731	0.3491
AKAP8	10270	614	757	525	1128	296	836	812	806	454	606	521	626	640	469	523	2300	751	1588	700	746	1074	799	798.67	669	929	1.174	0.232	1.701	0.0889471	0.330289	1.0339
PDPR	55066	363	249	697	979	476	1064	464	813	407	349	958	595	825	559	1025	1777	1953	828	634	358	879	403	756.99	620	894	1.174	0.232	1.65	0.0988722	0.34809	0.3565
KIAA1632	57724	455	455	270	731	379	679	331	804	286	403	625	724	323	453	1333	971	377	543	501	732	757	672	582.11	493	671	1.174	0.232	1.737	0.0824666	0.316935	0.2866
GUF1	60558	400	552	378	385	682	697	369	644	539	333	355	603	1413	302	359	1138	288	478	748	781	448	794	576.67	485	668	1.174	0.232	1.715	0.0863981	0.32437	0.237
USPL1	10208	291	436	140	289	275	325	212	518	260	307	575	232	643	686	342	420	350	603	393	525	365	311	386.18	330	443	1.174	0.232	1.77	0.0767264	0.305446	0.1547
NOXA1	10811	485	188	593	22	758	98	192	228	161	82	68	159	181	1599	328	576	346	193	308	573	234	348	351.01	261	440	1.174	0.232	1.535	0.124767	0.391274	1.1064
LMTK2	22853	278	259	291	446	313	292	283	299	245	333	173	299	522	343	460	561	443	344	279	270	298	273	332.08	292	372	1.174	0.232	1.97	0.0488733	0.237319	0.1436
LASS3	204219	1	3	0	2	0	0	1	2	2	0	0	1	1	0	1	3	20	0	4	1	1	1	1.99	1	3	1.174	0.232	1.455	0.145667	0.423673	5.31
OPRM1	4988	0	1	0	0	0	0	0	0	0	0	0	0	10	0	0	0	1	0	0	0	1	17	1.35	0	3	1.174	0.232	1.567	0.117192	0.379741	3.8492
C9orf128	392307	0	0	0	1	2	1	1	0	0	0	0	0	0	1	1	6	5	1	0	2	0	2	1.08	0	2	1.175	0.232	1.46	0.14439	0.421543	0.4965
PRPF40A	55660	1995	3035	1396	3396	2510	1569	2370	1710	2453	2508	1553	2715	5239	1634	2871	4305	2135	2816	4887	2026	1688	2350	2598.25	2227	2970	1.174	0.231	1.783	0.0746573	0.300735	0.1395
HAT1	8520	1060	1138	980	1451	1992	841	1771	566	1708	1303	870	1310	1691	1114	903	904	1389	1778	2029	943	6033	1514	1513.13	1244	1783	1.174	0.231	1.654	0.0982241	0.346471	2.6745
HELZ	9931	506	625	584	1058	241	577	1072	1139	418	963	1200	711	1360	823	1333	1096	886	1673	701	957	786	1059	898.59	762	1035	1.173	0.231	1.735	0.0827547	0.317821	0.1351
QSER1	79832	469	604	774	933	419	616	658	886	797	825	1134	1455	1107	453	1090	1692	408	1091	779	1007	600	1239	865.23	738	993	1.174	0.231	1.76	0.0784755	0.309052	0.0978
PDS5B	23047	462	735	306	699	760	536	469	649	529	250	1157	572	1074	976	655	894	634	1418	619	883	456	655	699.35	596	803	1.173	0.231	1.749	0.0802986	0.312885	0.37
RAD52	5893	102	108	89	211	183	134	297	248	156	270	165	152	84	194	193	849	325	182	212	246	143	276	219.12	178	260	1.174	0.231	1.634	0.102197	0.355415	1.8466
C9orf102	375748	19	26	37	51	31	67	55	57	38	52	84	29	69	34	74	113	121	67	46	57	42	73	56.4	47	66	1.174	0.231	1.681	0.0927819	0.338271	0.1693
ARMC4	55130	4	3	10	7	30	13	0	114	2	16	48	72	17	1	15	33	151	39	5	210	2	10	36.47	22	50	1.173	0.231	1.463	0.143365	0.419873	1.0021
SLC25A48	153328	26	15	12	1	0	29	0	0	0	7	0	0	28	306	0	0	5	0	0	31	2	3	21.16	8	34	1.174	0.231	1.461	NA	NA	9.0654
MGAM	8972	4	0	11	52	10	4	11	8	3	7	1	0	0	2	6	243	6	0	14	15	4	9	18.71	10	27	1.174	0.231	1.456	NA	NA	26.814
UCN2	90226	0	0	0	1	2	4	15	16	1	1	1	21	13	1	2	14	5	4	6	4	12	11	6.06	4	8	1.174	0.231	1.469	0.14192	0.41757	0.4963
ITIH5L	347365	0	0	4	1	1	6	5	0	0	13	0	4	5	7	0	1	44	0	6	4	0	19	5.41	3	8	1.174	0.231	1.452	0.146481	0.424655	2.1006
SMIM32	389332	1	0	1	0	0	1	3	0	0	0	0	1	0	1	0	0	10	0	1	3	7	1	1.34	1	2	1.174	0.231	1.458	0.14476	0.42225	1.1305
MAVS	57506	2518	2666	3136	5069	1593	3195	4725	2133	3253	2113	2371	2323	5018	2797	5846	5020	3057	3643	4685	2976	3330	4244	3441.3	2979	3904	1.173	0.23	1.827	0.0676942	0.284097	0.1945
NCBP2	22916	1895	3445	2037	2659	3838	3174	3160	1614	1718	2835	1697	3251	8898	3512	2068	3443	2478	3353	3420	2368	1535	3873	3012.37	2552	3473	1.173	0.23	1.724	0.0847828	0.321481	1.3115
LARP4	113251	788	556	382	1396	810	1074	1435	600	895	870	616	1341	1066	984	893	1065	1153	1287	1047	1221	891	1248	982.76	857	1109	1.173	0.23	1.871	0.0613501	0.269758	0.2243
VPS8	23355	445	556	638	663	764	1072	1171	540	584	1151	663	835	1224	1262	787	1126	943	975	697	1063	528	1266	861.53	750	973	1.173	0.23	1.855	0.0635755	0.275162	0.167
ZNF84	7637	263	396	343	826	1203	335	573	1004	485	792	817	623	1432	1036	852	1387	672	852	719	550	846	683	758.59	640	877	1.173	0.23	1.711	0.0870164	0.326187	0.2142
C1orf55	163859	725	499	467	672	723	463	692	571	393	779	840	882	1048	630	1167	682	713	2018	641	522	517	387	728.68	620	837	1.173	0.23	1.744	0.08117	0.314432	0.6258
RELB	5971	857	498	980	227	217	833	133	673	382	682	224	957	1345	769	932	372	501	469	412	514	1409	709	640.69	519	763	1.173	0.23	1.615	0.106343	0.362072	0.1267
RECQL5	9400	711	533	904	341	235	503	845	549	195	521	376	587	688	807	626	879	709	528	502	840	936	541	607.15	519	695	1.172	0.23	1.757	0.0789601	0.310297	0.1626
SGOL1	151648	39	32	91	446	231	251	363	28	117	69	6	314	577	150	230	115	157	515	264	139	175	218	205.84	152	259	1.173	0.23	1.523	0.127703	0.39562	0.4825
RNASE7	84659	1	2	1	0	0	1	0	1	1	0	1	1	1	0	9	1	1	0	3	6	0	1	1.44	1	2	1.173	0.23	1.448	0.147743	0.426578	1.0377
NCAPD3	23310	630	579	585	1127	746	1268	769	459	750	867	242	1067	779	461	1747	1453	2341	496	745	419	813	1096	883.57	729	1038	1.172	0.229	1.648	0.0992661	0.348959	0.252
RNPC3	55599	143	159	117	256	166	393	186	538	227	388	281	196	130	202	277	737	239	426	174	855	258	741	322.24	259	385	1.172	0.229	1.604	0.108767	0.365823	0.1135
GOLGA2B	55592	66	44	39	259	54	81	197	449	15	194	28	165	149	112	123	285	279	265	143	202	261	323	169.66	130	210	1.172	0.229	1.539	0.123774	0.389347	0.9276
IDI2	91734	91	86	38	23	82	38	91	61	23	117	44	107	132	155	64	142	33	104	69	183	40	19	79.21	63	95	1.172	0.229	1.587	0.11259	0.373039	0.0702
AHRR	57491	15	8	14	16	191	16	17	63	29	62	31	42	89	17	79	132	70	85	97	50	22	86	55.84	42	70	1.172	0.229	1.527	0.126819	0.394208	1.5861
MZF1-AS1	100131691	57	11	48	27	11	14	29	52	15	57	21	13	26	46	31	93	58	73	37	128	30	9	40.19	31	49	1.172	0.229	1.547	0.121753	0.38666	0.2248
TAS2R20	259295	22	16	18	15	21	9	51	29	21	28	21	34	34	23	22	52	11	27	42	49	24	37	27.58	23	32	1.172	0.229	1.658	0.0974012	0.344853	0.3334
MAP1LC3C	440738	3	1	6	1	10	3	3	2	3	4	119	5	3	4	2	8	321	7	43	4	4	1	25.31	14	37	1.172	0.229	1.447	NA	NA	51.6202
KRTAP2-1	81872	0	0	0	0	0	0	0	4	0	0	0	0	0	0	0	0	5	0	56	0	0	3	3.04	0	6	1.172	0.229	1.591	NA	NA	20.6273
C9orf78	51759	1186	1651	1298	1150	1325	978	1226	992	1553	1150	1327	1097	2361	1567	1515	1901	1299	1440	1964	1516	1383	1115	1408.79	1258	1560	1.171	0.228	2.127	0.0333911	0.192694	0.1936
SIKE1	80143	722	747	586	1245	931	624	1848	675	974	716	813	441	1116	1516	1062	1554	1195	1761	1297	1044	820	1319	1045.83	898	1193	1.172	0.228	1.766	0.0774582	0.306313	0.5799
GTF2E1	2960	301	161	239	804	291	320	397	263	644	240	326	397	694	438	397	868	453	819	432	278	322	393	430.88	362	499	1.171	0.228	1.684	0.0921943	0.337127	0.4784
DTWD2	285605	181	146	145	212	210	91	172	143	278	124	107	126	126	191	296	354	187	431	139	257	167	171	193.39	164	222	1.171	0.228	1.727	0.0841896	0.320739	0.2343
CECR2	27443	0	0	52	20	13	13	0	2	0	69	22	53	0	7	0	379	52	29	63	0	1	15	35.87	17	54	1.171	0.228	1.442	0.149261	0.428069	2.4109
REM2	161253	37	5	31	10	60	18	43	12	5	26	12	24	18	48	6	99	39	24	46	45	42	24	30.67	24	38	1.171	0.228	1.537	0.124175	0.39019	0.4625
IGFBPL1	347252	1	1	1	14	68	1	1	7	4	0	0	34	8	1	0	24	182	0	7	19	0	13	17.57	9	26	1.172	0.228	1.442	0.149239	0.428069	3.7552
CCDC144B	284047	0	0	9	1	4	5	9	3	1	2	24	7	22	0	11	1	1	40	11	5	8	23	8.53	5	12	1.171	0.228	1.452	0.146394	0.424549	0.4301
ANKRD7	56311	0	1	2	3	7	1	3	1	3	0	0	3	2	3	2	8	11	3	0	7	1	5	3.03	2	4	1.171	0.228	1.458	0.144791	0.422267	0.2898
HMGB1	3146	4356	7305	3189	5719	5769	7092	3890	4921	5863	5071	6719	5546	6837	9525	4719	6031	5295	6673	10190	7710	5642	7477	6160.82	5445	6877	1.171	0.227	1.961	0.0499075	0.239926	0.1961
MGEA5	10724	1836	1603	1666	1952	2096	2061	1791	2970	2529	2375	3050	1674	2092	2720	2475	5715	2192	3159	2715	2240	2147	3759	2491.71	2175	2808	1.171	0.227	1.851	0.0642197	0.276721	0.8234
GOLM1	51280	563	1775	1416	1002	3595	3010	795	2242	1842	1285	2132	2295	3010	1559	2017	2394	3710	1449	2544	3078	1468	3804	2135.71	1787	2484	1.171	0.227	1.665	0.0958446	0.343258	0.2738
SOS1	6654	1424	1375	872	1440	1374	1082	1323	1180	977	1919	1556	2578	2543	970	1078	3498	1140	1357	2348	1445	1232	1107	1537.18	1320	1754	1.17	0.227	1.752	0.0797193	0.311801	0.1787
MORC2	22880	524	681	1079	776	946	495	1643	849	353	628	631	1271	1416	682	1777	967	621	762	1118	910	1532	608	921.35	782	1060	1.17	0.227	1.705	0.0882429	0.328763	0.2877
RAB3IP	117177	362	576	143	1457	1151	540	751	573	149	436	125	898	674	707	1337	782	1206	302	887	905	544	1169	712.38	569	856	1.171	0.227	1.58	0.114177	0.37578	0.5555
CNST	163882	670	355	191	524	634	469	639	483	326	451	635	773	1128	363	618	780	712	1356	563	452	433	230	581.03	489	673	1.171	0.227	1.68	0.0930043	0.338475	0.2131
MXD1	4084	171	283	301	723	227	341	730	261	319	226	319	290	866	390	689	924	426	695	407	233	291	298	427.68	355	501	1.171	0.227	1.643	0.100325	0.350895	0.1722
ZNF10	7556	44	98	126	266	371	76	230	245	128	173	220	161	464	289	136	651	243	238	174	167	235	141	221.67	180	264	1.171	0.227	1.603	0.10899	0.366204	0.606
ZNF77	58492	83	66	41	75	98	76	75	72	96	82	185	99	249	89	126	30	258	128	57	104	113	100	104.69	86	123	1.171	0.227	1.636	0.101889	0.354941	0.295
LOC100128288	100128288	11	15	24	71	7	35	80	81	20	73	66	14	36	31	26	80	101	146	118	89	78	57	57.17	44	71	1.17	0.227	1.534	0.125119	0.391792	0.094
PTGER1	5731	65	4	2	50	3	2	0	26	9	2	0	34	22	12	5	25	44	142	19	4	7	44	23.72	15	33	1.17	0.227	1.449	0.14733	0.426242	0.7868
PDZD3	79849	0	5	0	1	3	0	5	3	4	3	0	4	2	1	0	35	6	0	4	9	1	1	3.98	2	6	1.17	0.227	1.438	0.150356	0.429352	2.6733
PKLR	5313	0	0	2	1	0	0	0	0	2	1	0	0	5	2	0	4	5	4	1	1	0	0	1.24	1	2	1.171	0.227	1.44	0.149767	0.428613	0.0877
GBX2	2637	0	0	0	0	0	0	0	0	0	0	0	2	9	0	0	0	1	9	0	2	0	0	1.02	0	2	1.17	0.227	1.543	0.122743	NA	0.8462
MLL2	8085	1524	1360	1798	1860	1485	1909	2558	2195	642	1088	1113	2746	1461	2057	1200	3677	1839	1440	1879	2299	2357	2153	1847.28	1594	2101	1.169	0.226	1.761	0.0782593	0.308494	0.2796
PPP1R2	5504	1285	1775	827	1111	1900	1722	885	831	1312	908	1446	1687	3255	2685	786	916	1368	2759	1351	1209	723	2521	1511.88	1273	1751	1.17	0.226	1.675	0.0938489	0.339858	0.0805
MAFG	4097	356	568	689	671	266	677	632	510	367	585	663	784	1890	522	789	405	544	727	416	501	1013	538	641.67	544	739	1.17	0.226	1.695	0.0901221	0.332474	1.1327
SENP1	29843	283	219	154	1058	440	480	701	378	520	309	357	1097	484	526	252	739	819	830	584	377	500	658	534.8	445	624	1.169	0.226	1.643	0.100453	0.351194	0.5657
SBNO1	55206	177	227	267	847	337	303	357	348	328	503	255	460	967	240	545	699	441	627	292	223	546	424	427.85	359	497	1.17	0.226	1.663	0.0962317	0.344105	0.4009
OSBPL7	114881	284	138	227	207	151	213	418	460	131	291	282	285	144	371	286	596	248	523	275	527	267	306	301.41	255	348	1.17	0.226	1.687	0.0915278	0.33594	0.1353
DHODH	1723	158	88	160	161	187	126	74	186	87	96	157	134	201	235	543	84	197	92	195	129	253	54	163.53	135	192	1.17	0.226	1.619	0.105395	0.36123	0.6468
NELL2	4753	3	37	16	117	51	56	10	19	205	46	87	91	219	31	15	199	184	29	123	105	146	13	81.96	59	105	1.17	0.226	1.486	0.137154	0.409647	0.2444
TRIM44	54765	1030	1069	1382	1078	1070	1474	1272	1670	1364	2197	1356	1911	1286	1991	2575	2841	979	1286	1180	1976	1070	2301	1561.77	1360	1763	1.169	0.225	1.806	0.0709624	0.291533	0.096
CARS	833	671	580	591	603	944	836	598	651	1213	1713	507	875	914	1212	1541	1227	1053	1038	671	1325	1154	675	936.02	810	1062	1.169	0.225	1.767	0.0772986	0.306106	0.6735
RUNDC1	146923	510	596	563	598	647	484	289	626	279	619	324	665	458	666	532	548	529	1000	1065	396	456	921	580.47	503	658	1.169	0.225	1.776	0.0757072	0.303195	0.1263
HCG11	493812	239	350	664	369	764	214	236	216	123	794	914	755	1019	491	401	425	329	1160	319	887	812	544	546.71	444	649	1.169	0.225	1.592	0.111456	0.370732	0.1717
CA5BP	340591	112	227	405	131	162	193	462	193	165	315	307	355	488	244	272	150	153	203	403	247	437	844	293.95	243	345	1.169	0.225	1.621	0.105014	0.360711	0.398
NTS	4922	8	1	14	3	256	53	990	3	2	42	138	2216	18	2	15	52	39	7	385	5	1267	416	269.61	137	402	1.169	0.225	1.428	0.153374	0.433118	2.6288
RNF168	165918	108	127	183	509	193	189	151	128	72	131	174	241	792	154	147	176	291	408	194	138	149	187	220.14	179	262	1.169	0.225	1.588	0.112182	0.372181	1.9178
SIM2	6493	30	5	9	11	377	9	90	13	7	10	9	47	33	25	3	6	823	236	22	17	4	115	86.45	52	121	1.169	0.225	1.437	0.150749	0.429757	5.8484
C22orf23	84645	58	57	47	46	68	47	71	115	30	47	40	64	129	31	68	96	73	132	55	58	64	79	66.97	57	77	1.168	0.225	1.686	0.0918508	0.336208	0.3255
DNAJC28	54943	21	24	22	48	46	21	26	7	21	32	11	30	65	23	9	53	54	53	56	39	9	26	31.59	25	38	1.168	0.225	1.564	0.117763	0.380655	0.0878
HS3ST3B1	9953	1	3	7	4	0	8	0	14	11	5	13	1	2	5	11	1	5	144	1	0	2	1	10.88	6	16	1.168	0.225	1.43	NA	NA	13.7047
SLC38A11	151258	2	2	2	3	0	3	4	4	1	4	0	7	0	2	5	1	5	15	1	12	0	6	3.59	2	5	1.169	0.225	1.447	0.147899	0.426743	0.1896
COL4A2	1284	1577	4302	9525	8981	920	5303	6527	6675	3642	3186	7887	6351	27930	7337	8449	2544	6875	2845	9425	10510	5423	2740	6770.58	5320	8221	1.168	0.224	1.539	0.123732	0.389347	0.9473
C1orf77	26097	2996	2174	2004	2819	2515	2058	3386	1928	3449	2421	2270	3365	2339	5146	2987	3916	2403	4273	2241	2871	3510	2267	2878.9	2547	3211	1.168	0.224	1.934	0.0530864	0.248175	0.1908
YEATS2	55689	932	1079	1721	2603	1742	1803	3316	1568	1377	1708	1054	2169	3929	2107	1181	2756	2647	2821	2178	1672	1480	2112	1998	1718	2277	1.168	0.224	1.731	0.0834708	0.319428	0.4185
NOP58	51602	1086	1586	1320	2000	1683	1192	1389	1295	1751	1920	812	1833	3669	976	1274	1478	1875	1763	2357	1902	1861	1724	1670.3	1458	1883	1.168	0.224	1.81	0.0703731	0.290121	0.7284
BCL2L11	10018	942	908	475	1821	1248	894	887	554	465	1733	587	1247	1005	1118	1317	2562	791	1257	1321	1818	617	1390	1134.37	956	1313	1.168	0.224	1.663	0.0962747	0.344105	0.376
IKBKAP	8518	624	775	456	1139	872	528	1584	892	662	458	871	667	992	679	1307	2244	1163	892	788	997	730	1446	944.04	806	1082	1.168	0.224	1.697	0.0897782	0.332019	0.4863
FANCG	2189	377	286	475	748	727	552	801	295	390	568	365	923	529	687	684	534	847	665	630	718	625	388	582.46	508	657	1.168	0.224	1.803	0.0714094	0.29256	0.128
NDC80	10403	252	118	275	1074	236	393	948	78	240	224	20	913	1008	276	468	369	492	734	674	720	496	123	460.5	351	570	1.168	0.224	1.513	0.13038	0.400321	0.5888
NPR2	4882	62	99	267	147	393	337	129	840	185	651	483	615	171	244	610	706	686	1015	420	245	278	529	414.22	327	502	1.168	0.224	1.542	0.123035	0.388721	0.3126
THOC1	9984	259	289	241	292	309	302	837	414	225	391	360	501	560	265	379	709	298	388	439	728	465	463	414.2	356	472	1.168	0.224	1.727	0.0841922	0.320739	0.7555
GUSBP11	91316	101	113	128	144	66	154	753	404	54	643	319	545	117	178	338	1097	209	369	258	452	807	275	342.01	262	422	1.168	0.224	1.513	0.130303	0.400246	0.5129
FBF1	85302	100	166	234	96	149	263	226	136	48	262	73	81	235	143	268	119	306	344	153	329	277	224	192.37	159	225	1.168	0.224	1.622	0.104848	0.360398	0.0825
ZNF8	7554	91	60	124	128	155	34	168	116	63	75	69	129	122	148	200	220	106	182	98	122	107	53	116.83	98	135	1.168	0.224	1.661	0.0966943	0.344455	0.1404
GDA	9615	118	1	330	2	1	79	6	8	10	30	2	356	199	18	15	12	279	242	8	99	55	49	87.28	53	121	1.168	0.224	1.433	0.151763	0.431288	0.6832
CST5	1473	43	0	26	1	4	41	0	2	5	0	0	9	0	37	0	85	0	0	31	29	156	41	23.22	11	35	1.168	0.224	1.426	0.153766	0.433707	0.5143
POM121L10P	646074	22	1	7	5	0	3	8	1	2	21	7	48	3	18	2	18	12	15	7	20	1	7	10.47	7	14	1.168	0.224	1.452	0.146368	0.424549	0.4032
GOLGA8C	729786	1	1	1	1	2	1	1	1	1	1	1	2	1	5	1	4	8	1	1	1	1	1	1.73	1	2	1.168	0.224	1.445	0.148542	0.427192	0.8158
BCAR4	400500	0	0	0	0	0	0	0	0	0	1	0	3	2	0	1	3	2	0	0	1	1	0	0.6	0	1	1.168	0.224	1.446	0.14816	NA	0.093
RAB7A	7879	4653	6182	5367	6869	6252	8258	5153	4730	8177	4858	6299	5816	7581	13377	5195	4100	7249	9641	8080	5339	6075	14320	6980.51	6073	7888	1.167	0.223	1.781	0.0749891	0.301475	0.2581
HNRNPUL2	221092	2769	3419	4143	3540	1915	2928	2618	3069	2223	5446	2636	3660	2756	2257	5432	4200	5182	3829	3736	4247	3625	5356	3590.15	3155	4025	1.167	0.223	1.851	0.0641432	0.276695	0.273
HN1	51155	3742	1429	1336	1610	413	2363	2166	633	2066	1989	615	2656	3278	3596	2009	602	2142	2387	3059	2004	3328	1460	2040.16	1669	2411	1.167	0.223	1.586	0.112662	0.373039	0.4016
SLC16A3	9123	1436	1447	1109	691	304	2937	1000	1195	1887	989	297	762	6088	1734	1204	412	1825	1514	1534	532	1898	3208	1545.64	1208	1883	1.167	0.223	1.529	0.126193	0.392977	0.8076
MTMR3	8897	865	1555	1288	712	781	1275	1458	1456	740	1154	1528	2140	951	1077	1869	1795	803	1298	1607	1485	2393	1242	1339.63	1165	1515	1.167	0.223	1.78	0.0750595	0.301475	0.1026
PQLC1	80148	1481	713	938	391	824	602	473	765	786	480	736	564	479	663	1312	670	461	526	501	454	6823	623	966.61	744	1189	1.167	0.223	1.517	NA	NA	22.5736
NDOR1	27158	1355	692	1413	307	441	574	842	468	801	338	276	508	955	1546	717	1001	863	903	785	988	949	1125	811.16	682	940	1.167	0.223	1.645	0.100007	0.350225	0.3975
SMC6	79677	213	457	445	989	811	389	728	503	630	448	420	686	1559	277	723	1688	764	760	740	578	417	319	661.18	548	774	1.167	0.223	1.612	0.107044	0.363127	0.3447
THOP1	7064	464	622	593	373	660	723	463	627	393	500	406	503	1011	587	787	264	451	481	586	1568	904	631	618.06	529	707	1.167	0.223	1.708	0.0876243	0.327478	0.3781
MOSC1	64757	550	91	219	271	547	50	316	271	305	196	153	494	100	235	626	483	397	498	339	497	384	281	331.97	270	394	1.167	0.223	1.579	0.114301	0.375781	0.2912
MYB	4602	74	154	303	1132	146	140	25	115	25	278	3	722	244	90	609	136	616	41	372	897	550	190	311.85	218	406	1.167	0.223	1.458	0.14486	0.422318	0.8256
MGC29506	51237	31	63	451	2	29	168	3	30	193	252	41	145	203	657	17	35	13	1149	9	9	668	2	189.59	115	264	1.167	0.223	1.429	0.153001	0.432729	0.2251
PLEKHM1P	440456	137	93	113	120	40	237	197	268	114	154	128	118	119	372	139	250	156	139	99	294	343	220	174.98	146	204	1.167	0.223	1.622	0.104731	0.360254	0.1207
PSD2	84249	9	1	12	2	289	6	3	27	4	10	2	39	3	82	18	242	5	240	92	91	9	18	54.68	33	76	1.167	0.223	1.429	0.152899	0.432729	3.1615
PCDHA3	56145	2	3	20	40	27	2	7	12	5	4	64	7	12	181	4	74	4	12	10	24	57	1	26.03	17	35	1.167	0.223	1.439	0.150228	0.429207	1.0121
C20orf107	388799	2	3	1	1	3	4	3	2	3	4	1	7	4	4	2	7	2	10	1	5	2	5	3.44	2	4	1.167	0.223	1.477	0.139802	0.41443	0.1421
TMPRSS15	5651	0	1	2	2	0	4	0	0	3	1	1	5	5	7	0	0	1	1	2	13	1	1	2.25	1	3	1.167	0.223	1.425	0.154085	0.433888	0.3611
INSRR	3645	0	1	0	0	0	0	0	1	7	0	0	1	0	0	1	2	12	9	4	2	3	0	1.92	1	3	1.167	0.223	1.423	0.154686	0.435043	1.7417
SPZ1	84654	0	0	0	0	0	0	0	0	0	0	0	0	0	0	0	0	10	1	6	0	13	0	1.41	0	3	1.168	0.223	1.574	0.115447	0.377239	0.1762
U2AF2	11338	4164	2948	4516	2905	3149	3174	4382	3193	2276	4151	3320	4376	1836	6309	5714	5196	4051	3386	4261	4754	5230	3322	3936.87	3471	4403	1.166	0.222	1.866	0.0619968	0.270948	0.2018
ANKRD11	29123	1409	1408	1947	1481	1969	1513	1325	2926	662	1003	1989	1879	4513	1410	1789	2402	1559	1588	2389	1801	2817	1359	1869.96	1603	2137	1.166	0.222	1.695	0.0900737	0.332444	0.7021
RBM33	155435	724	902	693	1396	964	755	1939	1593	756	1041	941	740	1593	1013	1368	2168	1229	1680	1001	2026	1320	1185	1228.6	1064	1393	1.167	0.222	1.748	0.0805029	0.313056	0.2641
SETX	23064	904	1241	1037	1200	695	866	883	1311	928	1307	1445	787	1553	841	1586	1502	1263	1828	1433	1288	1041	1749	1213.09	1074	1352	1.166	0.222	1.912	0.0558786	0.255745	0.0967
NBPF11	200030	344	257	195	473	254	370	814	743	143	643	485	569	415	577	494	794	321	803	395	619	577	949	510.59	429	592	1.166	0.222	1.636	0.101814	0.354904	0.193
WRN	7486	110	224	193	182	54	136	366	312	258	203	270	379	362	265	256	314	242	236	254	303	226	236	244.48	210	279	1.167	0.222	1.705	0.0882694	0.328788	0.2067
LINC00839	84856	67	94	31	113	49	287	276	136	53	301	55	739	51	18	4	139	352	222	104	246	315	395	183.92	133	235	1.167	0.222	1.469	0.141763	0.417419	0.2256
HOXC10	3226	0	4	0	0	0	0	257	13	63	1	16	37	0	3	0	0	1471	21	45	0	0	750	121.83	32	212	1.167	0.222	1.469	NA	NA	44.1025
GAL	51083	56	0	4	40	13	21	10	23	22	4	0	19	2	4	53	185	27	0	19	82	6	29	28.18	18	39	1.166	0.222	1.427	0.15355	0.433245	0.9423
HPR	3250	10	7	8	1	1	4	1	4	1	4	28	2	2	2	102	4	5	20	4	3	3	5	9.96	6	14	1.166	0.222	1.429	NA	NA	16.8356
NIPAL4	348938	1	4	1	4	3	8	6	1	27	9	0	7	5	22	14	6	23	20	5	2	10	9	8.41	6	11	1.167	0.222	1.455	0.145568	0.42349	0.7033
TPH1	7166	0	0	1	2	0	1	11	2	0	4	2	2	1	0	1	45	2	1	3	3	0	7	3.98	2	6	1.167	0.222	1.419	NA	NA	12.605
C15orf51	196968	1	3	2	0	1	0	0	2	1	0	3	1	0	0	0	1	19	11	2	1	2	1	2.32	1	3	1.166	0.222	1.417	0.15641	0.438256	3.8099
SLC26A5	375611	0	0	0	1	0	0	0	0	0	0	3	0	0	0	1	2	1	1	1	4	0	10	1.06	0	2	1.166	0.222	1.431	0.152289	NA	1.9501
SYNCRIP	10492	2089	3833	1896	8336	2878	2957	5416	3639	3840	5373	2808	5359	3868	2309	4480	6488	4334	3744	7838	8962	4364	6575	4608.48	3915	5302	1.166	0.221	1.66	0.0969686	0.344759	0.3477
STAT2	6773	1702	1735	3280	2009	2464	4550	1856	2913	1518	2853	1827	3416	1510	4151	3349	3247	2679	2724	3046	4677	2669	3125	2786.29	2428	3145	1.166	0.221	1.77	0.0766724	0.305363	0.557
KIAA0182	23199	1582	1123	1477	619	2391	1366	1091	1928	814	539	1877	1086	1460	4297	2802	2022	929	1371	2195	1415	2043	991	1610	1346	1874	1.165	0.221	1.615	0.10625	0.361838	0.4601
LMO7	4008	2497	698	358	1159	1135	701	474	2791	1274	2340	505	1149	3323	1191	1496	914	3589	652	1023	1911	1397	4561	1597.28	1267	1928	1.165	0.221	1.529	0.126251	0.393035	0.1882
CLK2	1196	947	974	835	1915	1245	888	1856	1367	751	1131	646	1896	1147	2238	1182	2177	966	1727	1329	1230	1561	938	1315.63	1141	1490	1.166	0.221	1.746	0.0808835	0.313841	0.1713
ZNF652	22834	871	1073	713	640	603	541	658	935	460	779	802	788	742	878	998	1022	1003	1151	762	1277	595	866	825.34	734	917	1.166	0.221	1.96	0.0499875	0.239926	0.1938
LCLAT1	253558	867	556	352	645	754	514	879	447	544	541	310	821	1950	432	572	1371	569	577	791	771	423	482	689.52	583	796	1.166	0.221	1.645	0.0999696	0.350168	1.0319
IFT81	28981	184	138	114	611	917	62	471	427	148	212	219	364	661	574	194	1008	346	696	456	422	324	274	401	318	484	1.166	0.221	1.536	0.124478	0.390818	0.6321
DDX12	440081	43	39	63	209	74	152	598	73	51	79	14	336	85	114	239	336	160	92	202	211	270	217	166.16	127	206	1.165	0.221	1.493	0.135437	0.407037	1.8871
SLC44A4	80736	1608	889	1550	2362	2069	1387	881	2584	26	1928	307	4141	290	3759	3506	2122	519	560	2316	3855	4177	961	1899.8	1417	2382	1.165	0.22	1.475	0.140158	0.414956	0.0436
LMNB1	4001	843	1317	2113	3739	1654	1187	1147	546	1187	567	247	2186	1377	1179	3445	1152	2037	2124	2594	1993	1901	1087	1619.17	1322	1916	1.164	0.22	1.563	0.118155	0.381077	0.9586
MAN2A2	4122	1168	1448	1083	1437	1184	1449	2258	1168	462	1421	829	1283	1676	639	2230	2309	1739	1231	2580	1559	1208	2052	1473.34	1264	1682	1.165	0.22	1.689	0.0912423	0.335189	0.1936
CREB1	1385	744	514	662	996	1254	610	865	957	802	1030	1241	1040	1871	1011	718	1535	619	1232	1188	1240	874	1095	1004.54	880	1129	1.165	0.22	1.794	0.0728546	0.296638	0.2049
DDX19A	55308	436	345	577	894	849	433	468	888	500	326	901	547	970	649	1222	632	1615	826	965	368	739	437	708.51	602	815	1.165	0.22	1.653	0.0983356	0.346717	0.2385
PLEKHH1	57475	108	273	413	135	490	494	685	569	70	802	36	312	338	348	443	797	596	813	358	1072	656	554	470.97	370	572	1.164	0.22	1.514	0.129967	0.399978	0.1658
PITPNC1	26207	191	314	1003	154	188	177	260	314	223	64	353	361	608	251	806	1506	291	553	239	83	328	115	380.94	295	467	1.165	0.22	1.502	0.133183	0.403729	0.6198
PDXP	57026	238	276	532	255	147	243	199	153	238	152	206	408	687	435	420	306	202	370	201	176	348	99	286.03	240	332	1.165	0.22	1.621	0.105108	0.360847	0.3038
PCSK2	5126	30	51	5	131	6	9	1	12	122	1	157	409	0	0	6	1029	15	3	25	5	1	3	91.85	48	136	1.164	0.22	1.407	NA	NA	6.0306
ELOVL4	6785	3	3	21	308	43	11	89	23	13	26	94	239	23	10	5	404	102	92	78	135	26	141	85.83	58	114	1.165	0.22	1.435	0.151321	0.430771	1.1382
FAHD2CP	729234	83	50	38	32	44	20	35	34	35	106	89	75	68	48	33	150	43	113	72	64	44	94	62.27	51	73	1.164	0.22	1.583	0.113414	0.374313	0.2673
LTB4R2	56413	19	13	52	24	4	39	102	53	13	46	96	80	23	49	21	55	77	70	29	125	91	110	54.13	42	66	1.165	0.22	1.502	0.133003	0.403604	0.1997
RNF222	643904	2	0	1	4	0	1	0	0	0	1	1	2	2	1	0	3	10	5	0	1	2	1	1.67	1	2	1.165	0.22	1.411	0.158129	0.441206	0.9907
MIOX	55586	0	0	0	1	2	0	0	1	0	1	0	11	0	0	0	10	1	1	0	0	1	0	1.33	0	2	1.164	0.22	1.427	0.153494	0.433245	1.9808
GPRC5C	55890	3207	1478	6104	449	936	1426	2033	1577	749	1796	1082	1814	2413	7612	7432	412	1362	1360	1756	2884	3230	2568	2439.97	1894	2986	1.164	0.219	1.5	0.133513	0.404248	0.869
TIAL1	7073	1505	2075	1553	1644	1258	1596	2431	1767	1839	1413	1805	1850	1893	2180	1998	4132	2110	2341	2138	1333	1590	2080	1933.21	1717	2150	1.164	0.219	1.902	0.0571444	0.259389	1.1574
MED12	9968	647	736	2043	1384	998	1139	1452	1673	787	1203	1269	2668	2337	1155	1645	1728	1435	1026	1019	1227	1653	1494	1396.27	1212	1581	1.164	0.219	1.731	0.0833807	0.319189	0.2543
MAPK8IP3	23162	275	400	961	699	401	630	1735	1385	410	1211	801	1470	2219	718	398	3270	575	593	545	719	1528	1290	1010.6	810	1211	1.164	0.219	1.53	0.125984	0.392822	0.4118
SLC4A7	9497	225	182	308	725	394	678	474	527	302	445	356	496	882	778	751	591	435	385	295	405	633	499	489.44	420	559	1.164	0.219	1.672	0.0945775	0.34094	0.1591
CDC7	8317	115	37	190	1292	204	193	156	61	178	115	71	314	247	127	534	749	508	438	382	309	277	332	310.23	237	383	1.164	0.219	1.486	0.137405	0.409969	4.8067
YIPF6	286451	334	143	313	189	187	352	202	186	443	200	167	287	418	275	399	156	423	219	211	590	323	310	287.63	247	328	1.164	0.219	1.677	0.093573	0.339697	0.2113
ZNF567	163081	104	191	105	251	228	142	373	137	119	127	197	257	290	252	220	285	349	144	174	191	219	211	207.61	179	236	1.164	0.219	1.707	0.0877391	0.327696	0.6345
CENPO	79172	82	45	160	191	246	94	596	63	76	78	37	342	452	134	155	340	309	218	237	142	193	69	193.52	152	236	1.164	0.219	1.503	0.132777	0.403421	1.2097
B4GALT6	9331	21	45	40	106	153	87	212	84	32	95	159	184	87	69	130	165	219	51	133	220	101	159	115.95	94	138	1.164	0.219	1.549	0.121353	0.385981	0.2357
ZNF81	347344	29	53	31	43	66	44	88	75	46	96	80	128	71	64	62	84	106	68	55	100	57	68	68.72	59	78	1.164	0.219	1.684	0.0922003	0.337127	0.1349
PRR19	284338	62	42	74	70	76	90	66	27	38	26	22	66	92	120	36	80	102	40	55	151	61	34	64.99	54	76	1.164	0.219	1.584	0.113263	0.374038	0.1617
ZNF382	84911	27	69	58	102	27	43	61	64	20	72	34	8	87	74	107	102	88	60	59	90	83	67	63.64	52	75	1.164	0.219	1.569	0.116641	0.378911	0.2952
LOC100272217	100272217	22	16	31	21	15	31	15	58	53	22	26	18	32	22	34	68	36	62	39	70	43	19	34.3	28	40	1.164	0.219	1.578	0.114602	0.37621	0.1522
TSSK3	81629	7	5	5	12	8	25	20	36	3	37	27	34	24	17	19	62	8	23	40	30	33	7	21.92	17	27	1.164	0.219	1.493	0.135498	0.407086	0.2214
KRT72	140807	0	0	0	0	0	2	0	0	0	0	0	1	0	0	0	0	42	0	2	0	0	0	2.11	0	4	1.164	0.219	1.558	NA	NA	18.0513
MFN1	55669	878	1079	930	1681	1120	1592	1627	498	1242	1494	627	1354	1531	1546	1338	1168	1544	1990	1715	1293	865	2189	1331.91	1161	1503	1.163	0.218	1.739	0.0820218	0.316326	0.1387
C8orf4	56892	412	907	2984	526	742	870	123	212	309	187	1191	2479	2039	2155	1043	51	174	46	1519	1175	1141	3359	1074.69	769	1380	1.163	0.218	1.444	0.148826	0.427697	0.3539
INTS4	92105	969	509	344	983	521	497	436	640	932	1074	543	1346	671	298	700	684	1637	1198	556	428	1961	921	811.3	677	945	1.163	0.218	1.593	0.111168	0.370224	0.1532
C19orf66	55337	374	821	686	540	509	493	180	719	582	428	828	673	447	746	548	1790	292	754	562	1226	853	574	664.7	560	770	1.163	0.218	1.609	0.107723	0.364162	0.5915
INTS7	25896	230	188	341	772	553	395	344	273	302	543	257	547	311	239	582	588	954	907	435	374	423	364	451.11	382	520	1.164	0.218	1.628	0.103599	0.358411	0.329
MAP9	79884	101	198	336	296	552	312	197	496	118	245	207	859	461	190	107	858	275	305	224	382	319	457	340.71	278	403	1.163	0.218	1.551	0.121008	0.38555	0.2389
SEMA3E	9723	180	19	131	53	1	28	8	11	63	1563	1	853	889	1335	14	69	268	0	105	512	181	847	324.09	187	461	1.163	0.218	1.404	0.160234	0.444508	1.2173
HSD17B14	51171	354	187	188	45	7	294	132	224	177	531	507	667	451	1060	441	403	160	258	237	24	434	265	320.31	241	400	1.163	0.218	1.467	0.142387	0.418482	0.316
ZNF667	63934	63	117	96	109	226	102	216	347	96	325	170	1	105	272	433	922	226	294	188	361	138	166	225.98	170	282	1.163	0.218	1.47	0.141439	0.416936	0.5931
C4orf39	152756	36	24	53	39	76	52	6	61	17	2	33	115	46	18	21	110	64	61	32	62	38	58	46.47	36	57	1.163	0.218	1.494	0.135293	0.406961	0.1784
KRTAP5-9	3846	6	1	0	2	0	5	2	6	0	29	1	12	1	0	1	19	7	5	8	24	6	33	7.67	5	11	1.163	0.218	1.407	0.15931	0.443084	0.9338
LRIT2	340745	2	3	1	1	0	6	0	1	0	0	0	0	2	0	0	2	5	25	1	1	1	6	2.55	1	4	1.163	0.218	1.399	0.161932	0.447148	2.8154
ARHGEF17	9828	2028	1644	1674	1822	2973	1326	1442	3191	1557	1821	2109	3489	1055	1527	1820	2887	2833	5837	1711	2438	1075	4916	2326.15	1962	2690	1.162	0.217	1.609	0.107628	0.364063	0.2369
ZNF512	84450	2366	1571	802	1111	2139	805	1389	1486	859	935	1778	2225	2884	1657	997	4633	1839	2015	1426	1330	1136	831	1646.13	1386	1907	1.163	0.217	1.605	0.108495	0.365427	0.5697
GMEB2	26205	545	699	972	599	789	971	931	432	638	808	361	922	850	886	1252	1167	910	874	717	547	859	813	797.47	704	891	1.162	0.217	1.819	0.068976	0.28638	0.1327
ZNF250	58500	517	1760	448	223	391	414	279	351	643	473	384	452	701	613	470	1042	188	875	1300	1035	822	956	651.69	535	769	1.163	0.217	1.555	0.119891	0.383541	1.1364
POMT2	29954	556	511	561	366	424	368	406	422	255	558	271	269	485	1036	443	698	515	304	495	691	819	394	493.06	427	559	1.162	0.217	1.698	0.0895048	0.331526	0.1806
CACNA2D2	9254	16	22	139	10	858	45	890	34	26	6	76	159	251	3367	9	256	258	61	214	103	48	65	314.16	193	436	1.163	0.217	1.406	NA	NA	15.1081
SLC4A8	9498	53	53	40	237	826	187	441	56	13	61	96	766	131	349	179	716	365	108	167	434	250	112	256.28	188	325	1.162	0.217	1.446	0.148217	0.427008	1.2703
CIB2	10518	134	45	126	123	448	56	265	124	63	58	139	126	246	372	121	195	636	86	161	50	172	285	183.13	144	223	1.162	0.217	1.494	0.135047	0.406443	0.614
KREMEN2	79412	54	66	29	62	257	239	41	55	193	5	8	229	485	111	14	146	112	34	123	164	333	39	127.3	92	163	1.162	0.217	1.44	0.149974	0.428704	0.3021
RGPD4	285190	63	82	53	77	74	74	192	115	71	145	124	121	230	56	92	316	116	127	89	138	80	117	116.01	97	135	1.163	0.217	1.596	0.110516	0.369456	0.7908
CLEC4E	26253	34	20	42	45	8	50	6	13	13	28	29	67	93	58	76	2	1	6	17	10	195	12	37.46	26	49	1.162	0.217	1.428	0.153253	0.432997	0.3783
GMCL1L	64396	4	7	4	6	8	6	4	3	2	4	3	5	8	6	6	15	9	7	6	4	5	7	5.86	5	7	1.162	0.217	1.51	0.130987	0.400782	0.3877
AADACL3	126767	1	12	0	1	1	2	0	0	0	0	0	2	3	4	1	0	1	0	3	3	28	5	3.01	2	5	1.162	0.217	1.397	0.162369	0.447608	3.5543
PVALEF	388428	0	0	0	0	0	0	2	0	0	1	0	0	1	2	0	6	4	1	0	0	1	1	0.83	0	1	1.163	0.217	1.412	0.158082	NA	0.4326
AARS	16	2505	1032	2721	3434	4246	5800	1245	1909	1959	1938	1719	2664	5000	2638	6489	2000	5925	4373	2307	2608	4024	1688	3101.15	2592	3611	1.161	0.216	1.576	0.114956	0.376571	0.2868
SPTBN2	6712	2284	3196	2898	1460	2331	2091	429	2294	848	1797	85	4023	4942	1760	2354	1294	3005	2180	1338	1728	2544	4752	2256.04	1792	2720	1.162	0.216	1.507	0.131866	0.401832	0.1429
UBE2C	11065	1656	343	1711	1902	2028	1401	4510	135	2429	414	62	5337	2318	2814	2505	689	4768	2969	1928	1561	2565	427	2021.47	1508	2535	1.162	0.216	1.454	0.1459	0.424031	0.4126
DPF2	5977	2058	1488	1674	1035	1329	1157	1542	1393	1402	2052	1846	2312	1728	1347	1934	1460	2730	2871	1326	1524	1156	3297	1757.33	1543	1971	1.161	0.216	1.764	0.0776973	0.307009	0.1267
RHOQ	23433	1353	1348	954	1406	1398	899	1133	1059	888	2174	1580	2045	1320	726	1853	5665	524	1469	1518	2047	1403	1248	1546.01	1290	1802	1.162	0.216	1.579	0.114324	0.375781	1.5941
RFC4	5984	748	325	755	1742	1728	863	1985	255	642	419	273	1564	2042	1387	582	767	1875	1714	1351	715	812	1443	1090.27	885	1296	1.161	0.216	1.527	0.126754	0.394178	0.211
C18orf25	147339	593	802	282	539	413	1997	448	677	419	438	608	734	477	904	1370	739	648	895	570	1497	926	1230	782.1	656	908	1.162	0.216	1.587	0.112488	0.372915	1.152
RNF115	27246	547	338	360	486	599	580	569	342	388	632	420	959	616	777	373	305	661	886	391	394	427	1123	553.17	478	628	1.162	0.216	1.682	0.0926472	0.337989	0.1092
ETAA1	54465	272	460	279	385	341	251	153	419	331	291	440	327	826	308	414	1152	357	266	465	311	263	247	388.88	329	449	1.161	0.216	1.606	0.108191	0.365055	1.6952
C10orf28	27291	171	222	172	394	296	286	250	405	125	311	274	244	348	380	217	477	491	499	286	196	275	380	304.45	264	345	1.162	0.216	1.697	0.0896551	0.331712	0.0745
PDE6B	5158	537	95	117	94	90	80	31	245	324	321	74	248	41	200	75	552	424	290	546	553	133	165	238	183	293	1.162	0.216	1.473	0.140754	0.415687	0.1857
CES8	283848	17	2	8	39	193	37	47	46	18	35	31	23	75	3	74	111	15	154	94	85	26	178	59.69	43	76	1.162	0.216	1.437	0.150589	0.42965	0.6359
LOC286367	286367	7	28	21	41	38	20	96	58	17	11	96	51	44	34	52	157	44	62	39	69	48	59	49.57	39	60	1.162	0.216	1.502	0.133078	0.403604	0.5876
FOXP3	50943	11	38	19	4	6	88	3	28	17	92	13	58	31	108	42	19	24	15	20	38	126	68	39.49	29	50	1.161	0.216	1.445	0.148351	0.427087	0.5235
PAX8	7849	6127	7230	13464	16	10090	4775	142	4838	2433	4821	195	8188	11739	13837	5823	9669	5972	5996	8176	9686	11210	6242	6848.5	4921	8776	1.161	0.215	1.433	0.151969	0.431354	0.4238
PUM2	23369	1416	3393	1804	3360	2737	1831	3459	2703	2930	2004	2806	2981	6497	1723	2350	8126	3213	3454	2941	3062	1765	2228	3035.63	2586	3485	1.161	0.215	1.622	0.104786	0.360259	0.8888
CDC27	996	906	942	888	1297	752	750	769	1009	934	1287	1143	1030	1574	888	1626	1059	1573	1480	1172	955	647	1318	1090.88	971	1211	1.161	0.215	1.875	0.0607778	0.268024	0.0956
MAD2L2	10459	1061	538	384	788	1219	1008	815	364	1083	621	529	834	1294	2100	541	821	914	1004	1578	674	397	1329	904.4	765	1044	1.161	0.215	1.597	0.110248	0.368784	0.1936
SPRY4	81848	356	517	1466	258	304	819	345	1767	413	252	287	585	5180	735	1198	111	429	233	380	755	763	949	822.76	617	1029	1.16	0.215	1.45	0.147191	0.425968	3.2295
PNPT1	87178	462	672	339	1504	1396	413	754	473	421	709	321	955	1277	450	1073	1922	798	796	899	1321	532	456	815.61	679	953	1.161	0.215	1.563	0.117962	0.380677	0.2895
HMGXB4	10042	300	629	546	556	608	620	751	456	493	519	705	1039	614	513	967	790	403	876	535	697	731	614	634.58	562	707	1.161	0.215	1.829	0.0673747	0.283676	0.0979
GDPD5	81544	1057	93	339	52	85	403	953	1030	549	95	302	233	1350	1882	153	343	2803	450	150	262	170	974	623.95	451	797	1.16	0.215	1.431	0.152405	0.431855	0.3506
ABCC10	89845	545	416	732	864	458	482	721	461	132	475	333	466	1339	367	398	984	793	361	555	715	1003	708	604.84	511	699	1.161	0.215	1.593	0.111133	0.370224	0.1532
C2orf44	80304	138	156	117	486	323	116	488	217	253	237	281	315	673	157	229	820	510	482	387	177	153	164	312.8	256	370	1.161	0.215	1.532	0.125408	0.392179	0.1744
TIGD1	200765	329	136	189	195	451	124	236	212	53	234	192	349	311	182	138	285	200	624	374	300	329	173	255.25	214	297	1.16	0.215	1.573	0.115662	0.377445	0.374
SLAMF7	57823	79	70	107	58	46	776	43	69	164	299	79	152	296	1001	135	27	38	916	47	15	755	35	236.66	163	311	1.161	0.215	1.414	0.157322	0.439548	0.3568
GAS2L3	283431	13	8	5	139	49	35	151	21	34	24	21	101	99	42	63	41	180	155	34	35	36	47	60.63	45	76	1.161	0.215	1.454	0.146045	0.424133	0.6896
GPR158	57512	20	4	64	0	209	1	34	1	8	10	0	195	61	17	1	257	105	3	88	7	88	18	54.15	32	76	1.16	0.215	1.39	0.164385	0.45099	1.2874
BAT2L1	84726	3690	6121	8451	7923	5763	4072	6766	6702	3286	4418	5140	4610	8288	5907	10442	11486	6583	3927	8636	6893	5502	7908	6477.94	5667	7289	1.16	0.214	1.721	0.0852553	0.322196	0.1167
PES1	23481	1636	2045	2401	846	1365	1660	1660	1988	1566	1308	1652	2930	2360	1948	2681	1135	1124	1084	2971	1914	5385	1003	1939.34	1648	2230	1.16	0.214	1.604	0.108604	0.365497	0.3279
ARHGEF1	9138	1589	905	1356	788	1024	1378	2143	1970	459	1696	1166	3246	1078	3007	1427	2544	1569	1878	1138	1349	1585	814	1550.39	1316	1785	1.16	0.214	1.604	0.1087	0.365672	0.1477
PPFIA1	8500	1106	950	739	1033	607	1204	930	1096	1620	2146	972	1919	1125	657	1463	1618	1850	1861	886	1144	742	3549	1328.06	1128	1529	1.16	0.214	1.602	0.109073	0.366407	0.4152
C2CD3	26005	752	703	537	1072	410	483	493	657	457	911	398	1169	458	258	730	856	1552	1382	528	804	335	1416	743.82	625	863	1.16	0.214	1.572	0.115943	0.377896	0.059
ZNF76	7629	431	545	1156	612	784	948	576	707	289	418	524	929	468	614	1129	1393	482	692	638	795	1030	1052	736.91	635	838	1.16	0.214	1.647	0.0995497	0.34942	0.1881
NINL	22981	183	85	212	668	476	126	1699	292	122	160	359	1134	818	73	109	1750	427	316	653	518	1032	468	530.83	398	663	1.16	0.214	1.446	0.148288	0.427008	0.7004
ZNF707	286075	328	609	776	174	244	611	380	234	207	279	110	305	371	551	405	567	187	501	488	674	704	782	431.18	359	503	1.16	0.214	1.559	0.118907	0.382385	0.2838
ZNF182	7569	38	183	101	137	181	143	207	239	166	288	200	333	274	221	148	354	214	168	204	231	167	193	199.46	171	228	1.16	0.214	1.629	0.103406	0.358191	0.3555
RFXAP	5994	124	211	77	133	205	189	96	120	90	70	213	166	119	253	94	222	119	352	167	177	129	255	162.78	139	187	1.16	0.214	1.614	0.106624	0.362367	0.1863
C6orf150	115004	6	33	21	344	138	76	65	60	20	100	42	186	199	73	72	20	204	75	187	72	229	183	109.34	82	136	1.16	0.214	1.447	0.147978	0.426828	0.8987
LINC02610	151174	6	1	14	1	15	6	45	7	1	3	13	29	62	16	2	9	5	20	12	28	6	17	14.45	10	19	1.16	0.214	1.419	0.155755	0.437159	0.8326
ECT2L	345930	6	5	2	12	9	6	7	7	1	5	4	3	11	5	2	12	13	8	7	46	0	7	8.11	6	10	1.16	0.214	1.428	0.153225	0.432992	1.4943
MAGEE2	139599	0	1	1	24	12	2	1	2	1	0	8	35	1	14	0	9	5	0	2	21	18	18	7.99	5	11	1.16	0.214	1.388	0.165285	0.452183	0.4214
C9orf144B	259308	1	0	0	0	1	0	0	2	0	0	2	5	1	0	0	6	1	1	2	2	2	0	1.13	1	2	1.16	0.214	1.385	0.166149	0.453054	0.3242
DGCR10	26220	0	0	0	2	0	1	0	0	0	0	0	0	0	0	1	0	1	5	6	1	1	1	0.83	0	1	1.16	0.214	1.399	0.16179	NA	0.7029
45357	10299	1830	1392	1470	3164	1709	2036	3339	1462	1769	2639	1221	4039	7253	1325	2099	2171	1670	1289	2676	2426	1976	3153	2368.57	2003	2734	1.159	0.213	1.586	0.112798	0.373318	0.9264
SART3	9733	976	1005	1387	1899	2014	942	1628	1331	736	965	1243	1581	1766	1843	1532	2267	960	1668	1184	1641	2000	1410	1453.65	1284	1623	1.159	0.213	1.774	0.0760165	0.303992	0.209
WDR5	11091	1210	1076	1347	1209	747	750	1768	886	1670	1140	851	866	1954	1166	1764	1698	1697	1189	1513	1032	1426	1654	1300.63	1150	1451	1.159	0.213	1.792	0.0731738	0.297435	0.1709
MIA3	375056	1114	1160	1248	1175	1557	727	539	1244	609	1515	1182	1368	1125	776	2053	1491	1018	3224	1196	1368	1349	962	1272.82	1097	1448	1.159	0.213	1.644	0.100075	0.350389	0.9368
MYST4	23522	558	1157	700	899	898	782	1501	1222	640	888	1203	1043	1165	867	1127	2114	985	973	1241	1558	1032	1124	1076.23	950	1203	1.159	0.213	1.767	0.0772308	0.306045	0.3718
ZNF37A	7587	168	609	273	259	618	209	511	585	106	696	447	780	501	291	519	480	361	779	673	512	479	805	484.74	407	562	1.159	0.213	1.568	0.116953	0.379269	0.1041
C3orf33	285315	76	41	83	113	91	112	674	117	130	189	140	256	388	336	169	188	159	484	120	158	86	328	201.79	161	243	1.159	0.213	1.488	0.136704	0.409057	1.292
BARX1	56033	0	8	3	3	6	2	11	0	151	9	0	3	2	4	18	0	411	93	26	1	3	2	34.36	18	51	1.159	0.213	1.379	NA	NA	20.682
HECW1	23072	48	2	5	2	0	6	0	33	35	4	5	4	8	27	2	14	48	8	12	169	19	1	20.57	13	28	1.159	0.213	1.386	0.165664	0.4524	2.6714
FKBP1AP1	2282	2	3	5	2	3	4	20	9	5	4	5	4	10	6	15	12	16	5	4	24	6	2	7.55	6	9	1.159	0.213	1.442	0.149203	0.428069	0.4363
RPL23AP64	649946	2	2	3	5	2	8	7	11	4	5	5	5	10	1	4	23	22	4	3	11	5	5	6.66	5	8	1.159	0.213	1.439	0.150094	0.428973	0.3494
C22orf31	25770	0	0	1	0	5	0	1	1	1	1	5	2	1	20	0	2	11	0	3	2	1	0	2.59	1	4	1.159	0.213	1.381	0.167372	0.454294	3.4194
ASMT	438	0	0	0	0	0	0	0	1	0	2	0	0	2	0	2	0	4	0	3	0	4	2	0.88	0	2	1.159	0.213	1.399	0.161667	NA	0.2501
TFRC	7037	2232	1758	2581	10032	799	5940	4966	3063	5039	2181	1633	4737	9820	3047	12938	2502	5267	2275	6240	2922	2484	8066	4569.22	3657	5482	1.159	0.212	1.49	0.136191	0.40818	0.3748
DTX3L	151636	1429	2031	1855	3280	1535	3820	941	1964	3341	2780	1283	2028	991	2864	3691	2863	2518	3558	4463	2787	2147	4765	2587.88	2205	2970	1.158	0.212	1.594	0.110967	0.369777	0.1498
SMARCD1	6602	1470	1276	845	1776	2815	1375	1902	1498	1065	1202	1164	2609	1248	1630	870	3201	1921	1931	1811	1616	2156	2232	1709.73	1490	1930	1.159	0.212	1.681	0.0928245	0.338271	0.3781
FBXO11	80204	646	1259	734	1869	1642	1049	1565	1129	742	1224	1703	1495	2583	922	1258	4744	1251	1594	1654	1322	825	950	1461.73	1233	1691	1.158	0.212	1.568	0.116768	0.379187	1.3983
ZXDC	79364	888	879	893	2070	1299	1169	1185	1255	1086	1021	911	954	1799	1380	1240	1377	1595	2042	1313	1237	1293	1461	1288.49	1151	1426	1.158	0.212	1.874	0.0609683	0.268507	0.7791
GSK3B	2932	895	594	807	2370	1073	1000	1241	866	1286	636	809	1312	1443	1235	1078	3021	990	1762	1346	894	853	1421	1224.17	1052	1396	1.158	0.212	1.619	0.105515	0.361416	1.0241
TTC31	64427	547	547	526	710	849	417	414	530	406	561	423	708	597	533	457	2201	721	598	452	619	745	334	631.58	539	724	1.158	0.212	1.596	0.110416	0.369198	3.6659
ZBTB46	140685	349	624	425	100	1066	632	138	611	221	543	501	829	1010	1307	922	425	443	236	318	587	738	721	579.32	474	685	1.158	0.212	1.513	0.130206	0.400238	0.2433
PUS1	80324	375	418	529	413	586	387	316	523	347	799	186	511	802	801	835	585	454	363	395	332	994	383	515.19	444	587	1.158	0.212	1.629	0.103232	0.357737	0.1266
CDK17	5128	325	209	189	417	430	359	452	450	270	722	732	618	453	1034	374	539	589	771	290	343	478	600	483.84	414	554	1.158	0.212	1.61	0.10739	0.363576	0.2759
TMEM67	91147	556	308	352	294	567	293	265	361	390	157	220	295	503	339	272	366	790	709	208	679	381	481	399.36	342	457	1.159	0.212	1.613	0.106663	0.362425	0.1003
LOC440905	440905	3	4	81	109	4	2	1055	4	6	21	3	610	151	17	6	452	329	8	743	157	548	89	200.14	117	283	1.159	0.212	1.381	0.167368	0.454294	1.5671
HIST1H2BJ	8970	73	64	617	7	20	172	66	18	18	110	9	72	494	112	362	44	306	88	286	204	103	69	150.69	107	195	1.158	0.212	1.41	0.158629	0.442079	1.3765
LINC00930	100144604	27	4	74	1	3	30	35	9	2	40	8	4	7	7	28	108	15	3	23	101	41	117	31.36	21	41	1.158	0.212	1.398	0.162136	0.447372	0.1562
CABP4	57010	47	4	7	3	2	12	0	2	3	50	8	49	0	16	12	17	54	23	10	23	18	50	18.62	13	25	1.158	0.212	1.397	0.16232	0.447608	0.3847
C1orf101	257044	16	9	2	12	10	6	8	23	1	8	4	7	3	2	5	33	10	23	20	28	12	23	12.01	9	15	1.158	0.212	1.433	0.151853	0.431354	0.123
UCN	7349	1	0	3	7	0	3	0	5	0	8	3	2	6	6	1	25	1	12	5	3	2	2	4.27	3	6	1.158	0.212	1.388	0.165184	0.452027	1.3729
PFKFB1	5207	0	0	0	1	0	3	0	1	3	3	0	0	2	0	1	6	9	0	5	2	2	3	1.86	1	3	1.158	0.212	1.374	0.169514	0.457323	0.2116
GRK7	131890	0	0	1	0	1	1	1	0	0	1	2	2	3	0	1	3	3	2	1	1	1	1	1.11	1	2	1.158	0.212	1.378	0.168307	0.455564	0.1579
SCRIB	23513	2673	6591	6478	3689	2560	4022	3796	1996	1584	3499	697	3303	7852	4441	4072	5394	1709	4231	5040	4594	5164	6394	4080.78	3417	4745	1.157	0.211	1.546	0.122096	0.387303	0.2516
ARL4C	10123	3752	2411	2810	1082	3442	3574	1199	2933	1610	2460	486	1970	5197	1534	3509	3196	1912	1027	7204	4504	3129	3730	2848.61	2342	3356	1.158	0.211	1.518	0.128899	0.397868	0.1836
SOX17	64321	4374	1358	5393	1738	3302	1956	69	2374	713	2354	497	4064	4771	7232	2716	1363	2360	2033	2056	3445	2000	5974	2824.7	2193	3456	1.158	0.211	1.455	0.145683	0.423673	0.3342
PARP9	83666	834	1075	1700	2456	1508	3003	674	1144	1685	1723	846	1601	381	2434	2221	2101	2072	1873	2610	2722	1615	3298	1798.89	1513	2084	1.158	0.211	1.56	0.118868	0.382385	0.434
SFRS12	140890	603	831	574	1339	1193	711	1012	1506	839	770	949	1276	1239	709	1044	2055	934	1635	1074	1117	1377	759	1070.36	939	1202	1.157	0.211	1.699	0.0894109	0.331252	0.248
C6orf64	55776	682	467	740	649	556	735	964	424	339	403	513	993	853	417	669	757	414	810	775	734	593	1325	673.37	588	758	1.158	0.211	1.684	0.0921178	0.336995	0.2451
PRPF40B	25766	469	362	267	618	1288	411	509	471	321	407	379	553	571	1060	250	1088	720	587	526	876	569	601	586.56	500	673	1.158	0.211	1.59	0.111787	0.371532	0.722
FOXA3	3171	63	0	0	7	0	1	610	28	0	4	0	159	168	287	143	204	319	353	62	159	130	103	127.33	65	190	1.158	0.211	1.372	NA	NA	6.5395
LMX1B	4010	1	64	0	0	381	2	0	1	6	1	0	0	1	1773	3	2	211	92	5	1	0	44	117.65	41	194	1.158	0.211	1.395	NA	NA	25.2482
REL	5966	12	27	31	53	27	22	26	24	21	25	25	57	101	9	44	54	18	27	27	35	32	17	32.4	27	38	1.158	0.211	1.513	0.130223	0.400238	0.3465
C18orf2	56651	0	0	0	21	1	0	0	0	0	1	0	70	17	1	0	1	0	0	1	1	4	1	5.39	2	9	1.157	0.211	1.385	NA	NA	18.5117
GAST	2520	2	1	0	0	0	2	0	0	1	0	0	2	0	0	0	0	23	6	0	0	2	0	1.76	1	3	1.158	0.211	1.403	NA	NA	7.1068
HNRNPA3	220988	4377	3504	4151	13381	4656	3780	5675	5502	3113	3847	6242	4825	11661	5287	7260	7334	4560	5596	8848	6822	6671	7446	6115.42	5293	6937	1.157	0.21	1.634	0.102268	0.35555	1.5079
RERE	473	1938	4464	3799	3759	7173	7618	2414	5021	2270	3749	3995	8860	2793	5195	4218	7311	6754	3480	6191	4891	5079	6253	4873.99	4200	5548	1.157	0.21	1.616	0.106101	0.36163	0.2718
HP1BP3	50809	3005	3200	1905	6035	4361	3465	3570	4005	3959	6726	4506	4049	4770	3829	6042	6409	2717	8157	7375	5637	3661	4970	4652.32	4067	5238	1.157	0.21	1.673	0.0944033	0.340643	0.149
SRRT	51593	1399	2044	2774	2816	2294	2220	3779	2073	1495	2574	1437	3608	2596	2648	2176	3570	3109	2107	2845	2867	3271	2272	2544.31	2264	2824	1.157	0.21	1.802	0.0715327	0.292992	0.304
ZC3H15	55854	2144	1054	1656	1826	3081	1303	1997	1330	2419	2534	1137	1893	3337	1100	2019	2322	1878	2153	3413	2579	3364	2385	2132.9	1862	2404	1.157	0.21	1.67	0.0948516	0.341299	0.1558
ANKRD52	283373	773	959	1139	2921	1387	1334	3448	1268	869	1136	918	2323	1267	2316	1962	2765	1769	1512	1787	1391	2365	2049	1711.69	1468	1955	1.157	0.21	1.598	0.109943	0.367989	1.0874
AGBL5	60509	1400	1491	1006	1528	2928	670	1254	1011	2005	993	757	1980	2363	1525	1192	3763	1953	1956	1840	1540	1175	871	1600.04	1368	1833	1.156	0.21	1.584	0.113181	0.373914	0.5711
AFAP1L2	84632	211	323	838	113	704	947	320	1532	838	264	1821	462	1818	3727	2790	586	2728	103	395	353	346	255	976.13	719	1233	1.157	0.21	1.417	0.156517	0.438406	0.1312
SFRS17A	8227	192	503	662	287	705	681	595	1260	384	906	1191	803	953	1165	745	627	603	399	754	934	1928	1305	799.16	670	929	1.157	0.21	1.543	0.122756	0.388393	0.3216
LRFN4	78999	1250	473	898	825	216	525	180	389	580	1041	154	1318	948	760	1368	642	501	807	588	720	514	1092	717.59	594	842	1.156	0.21	1.516	0.129488	0.398988	0.2012
ZFC3H1	196441	399	470	255	599	316	794	842	784	255	552	582	421	649	429	1041	932	569	945	638	574	671	801	614.45	532	697	1.156	0.21	1.626	0.103894	0.358906	0.0943
CYP2D6	1565	4	5	48	3	88	47	213	51	1	23	11	193	86	203	28	76	21	25	173	22	10	108	65.35	45	86	1.156	0.21	1.39	0.164581	0.451155	0.4887
SPINK5	11005	0	40	88	34	67	9	171	0	1	44	6	38	46	4	101	162	29	42	78	367	38	46	64.13	42	86	1.157	0.21	1.38	0.167587	0.454474	1.3452
S100P	6286	21	93	37	1	4	23	54	2	24	3	8	23	30	33	9	4	304	5	17	21	4	100	37.25	25	50	1.156	0.21	1.38	0.167591	0.454474	5.5626
CCL7	6354	17	0	3	38	53	9	1	5	8	7	0	48	4	79	6	9	1	2	7	4	156	5	20.98	13	29	1.157	0.21	1.375	0.169229	0.457162	1.0293
LOC90834	90834	2	4	4	11	1	14	34	47	5	7	24	34	13	19	19	56	12	13	15	29	24	23	18.64	14	23	1.157	0.21	1.426	0.153763	0.433707	0.8732
FITM1	161247	3	12	9	1	1	4	6	6	2	22	4	3	1	29	3	10	25	2	14	8	14	17	8.94	6	11	1.156	0.21	1.403	0.160665	0.44506	0.2903
C1orf111	284680	0	0	1	1	0	0	1	1	0	0	0	2	1	0	0	2	1	6	0	2	1	0	0.83	0	1	1.156	0.21	1.369	0.171056	NA	0.4544
HNRNPH2	3188	1519	1396	2119	1658	1776	2072	1119	1938	2226	1489	2213	2329	3499	2499	2171	1729	2058	1258	1651	1883	2175	3030	1991.16	1775	2207	1.156	0.209	1.805	0.071152	0.291806	0.2057
EDC4	23644	706	603	1332	1518	1053	911	907	1383	780	674	985	1217	1529	812	2274	1133	1591	1196	1106	988	1556	588	1129.21	987	1272	1.156	0.209	1.658	0.0973259	0.344853	0.2811
POLA2	23649	738	369	662	653	421	702	641	241	465	429	245	1060	756	299	659	390	1124	761	463	568	539	755	588.21	506	670	1.156	0.209	1.603	0.108983	0.366204	0.1242
URB2	9816	487	243	255	628	496	173	461	273	186	288	163	602	915	218	742	402	398	605	316	263	430	174	396.38	332	460	1.156	0.209	1.534	0.12496	0.391528	0.1482
PPP1R14C	81706	95	91	214	1048	27	422	3	92	350	27	11	396	8	210	366	537	910	38	244	492	220	1228	319.63	216	423	1.156	0.209	1.385	0.166018	0.452935	0.9744
SLC25A14	9016	344	117	102	94	102	439	90	139	205	241	174	316	293	317	116	185	322	426	148	224	201	282	221.62	186	257	1.156	0.209	1.54	0.123539	0.389325	0.5681
C9orf9	11092	250	167	251	71	150	180	22	251	230	120	278	131	174	299	71	97	340	412	187	521	209	459	221.39	179	264	1.156	0.209	1.479	0.139025	0.412789	0.085
XRCC2	7516	36	32	64	189	101	114	310	30	71	58	5	121	270	49	186	97	139	132	152	111	129	184	117.24	92	143	1.156	0.209	1.448	0.14761	0.426436	1.4245
PPP1R2P3	153743	70	66	43	60	110	93	30	51	85	55	59	120	170	121	37	48	66	152	71	62	31	122	78.19	66	91	1.156	0.209	1.537	0.124249	0.390322	0.0845
ARMC2	84071	28	36	15	55	77	46	31	73	88	38	38	61	42	30	22	121	105	34	97	61	65	106	57.65	48	68	1.156	0.209	1.507	0.131786	0.401807	0.0684
ATP8B5P	158381	35	41	22	59	33	76	30	42	21	81	16	73	57	21	24	158	43	70	80	72	23	45	51	41	61	1.156	0.209	1.489	0.136587	0.408921	0.405
CXCL3	2921	95	84	14	12	5	46	46	33	25	8	8	36	19	29	423	2	7	17	19	43	22	103	49.83	34	65	1.156	0.209	1.388	NA	NA	6.9292
FAM131C	348487	72	34	6	30	42	9	30	8	29	3	3	23	23	80	43	70	13	41	43	34	14	43	31.55	24	39	1.156	0.209	1.433	0.151875	0.431354	0.5213
BCO2	83875	39	15	4	10	14	22	1	24	4	59	12	23	37	4	8	120	43	5	16	60	21	22	25.57	19	33	1.156	0.209	1.405	0.160046	0.444163	0.6031
F2RL2	2151	0	10	12	2	7	2	10	2	2	2	5	8	6	49	2	6	3	14	9	2	4	1	7.23	5	9	1.156	0.209	1.385	0.166078	0.452935	2.5579
OR1J1	347168	0	0	0	0	0	1	3	0	0	0	0	1	2	1	0	1	8	0	0	3	2	0	0.99	0	2	1.156	0.209	1.379	0.167883	NA	0.8222
MAGT1	84061	1571	2001	2290	1646	2920	3919	4452	1720	3495	2696	2754	3247	3866	3361	4130	1781	5458	2703	2887	3126	2362	5155	3069.91	2679	3461	1.155	0.208	1.647	0.0994703	0.349337	0.1744
CABIN1	23523	2862	2470	2977	1643	1715	2530	1647	1900	1338	2877	1216	4269	1617	1244	3470	2801	1054	1716	3768	4477	4969	1888	2474.87	2107	2843	1.155	0.208	1.561	0.118408	0.381594	0.0605
ATRX	546	448	867	1278	881	586	674	1300	1377	736	987	1606	1447	1892	759	1252	1561	842	983	1093	1081	1292	1673	1118.76	976	1261	1.155	0.208	1.645	0.0999097	0.35007	0.1601
BZRAP1	9256	341	460	246	691	515	311	265	1598	119	483	524	793	161	588	441	2422	543	639	528	701	825	641	628.88	505	753	1.155	0.208	1.463	0.143395	0.419873	2.4395
COG3	83548	463	490	241	209	485	561	603	646	315	522	631	425	592	1202	390	586	425	838	441	732	499	606	541.08	470	612	1.155	0.208	1.618	0.105662	0.36143	0.5096
GPT	2875	578	487	277	81	110	207	46	51	33	281	16	28	37	221	666	130	82	598	394	1408	232	113	276.22	197	355	1.155	0.208	1.393	0.163575	0.449437	0.4622
C1orf124	83932	392	156	121	290	403	126	298	193	149	133	187	372	367	186	259	332	303	670	213	254	250	126	262.82	223	303	1.155	0.208	1.553	0.120412	0.38439	0.5438
LOC100190986	100190986	35	46	73	73	44	159	88	362	68	254	108	92	110	68	103	553	95	120	122	439	190	143	152.08	119	185	1.155	0.208	1.443	0.149091	0.428069	1.55
NUDT17	200035	37	24	31	44	127	34	222	36	22	31	59	69	73	201	96	55	199	116	37	70	27	82	76.84	61	93	1.155	0.208	1.445	0.148433	0.427192	1.2135
SPATA12	353324	24	9	11	35	26	13	3	12	20	7	4	45	37	37	11	41	5	7	25	20	18	9	18.98	15	23	1.155	0.208	1.434	0.151436	0.430887	0.1057
HESX1	8820	11	10	9	32	14	18	3	24	9	12	11	16	33	5	29	41	15	12	19	22	13	19	17.21	14	20	1.155	0.208	1.476	0.140011	0.41475	0.2354
MOV10L1	54456	1	0	2	1	2	5	0	7	1	1	20	7	2	14	21	7	2	5	1	15	5	2	5.5	4	7	1.155	0.208	1.374	0.169392	0.457232	0.7932
SOAT2	8435	2	0	0	0	1	3	2	1	5	1	2	0	1	32	2	2	1	1	6	1	0	0	2.88	2	4	1.155	0.208	1.358	NA	NA	8.3713
ANGPTL8	55908	0	0	1	1	0	2	3	2	0	1	2	1	1	2	1	11	3	1	2	2	2	1	1.75	1	2	1.155	0.208	1.369	0.170975	0.459409	1.6989
SRRM1	10250	1550	2179	1469	2925	2127	1638	1475	2614	1657	2260	1770	2218	4488	2127	1623	3261	1185	2136	2733	3494	2826	1625	2244.45	1969	2520	1.155	0.207	1.668	0.0953498	0.34207	0.183
OVGP1	5016	66	20	3859	40	11	3135	55	253	16	73	152	72	53	139	48	616	21	56	43	20664	38	933	1380.06	698	2062	1.154	0.207	1.355	NA	NA	110.683
KRAS	3845	715	1001	641	1489	1115	1117	1786	504	1623	515	627	1294	1190	1227	1733	2265	1089	1430	1269	1025	928	1128	1168.77	1012	1325	1.154	0.207	1.606	0.10823	0.365057	0.1689
TANC1	85461	1032	902	746	855	343	671	435	932	727	427	862	548	791	430	888	1599	871	1162	1444	920	780	898	830.17	721	939	1.154	0.207	1.611	0.107088	0.363127	0.1588
TBX3	6926	56	54	155	11	13	278	9	182	259	16	649	61	57	1297	13	55	735	386	286	113	53	243	226.36	153	300	1.154	0.207	1.373	0.169738	0.457518	0.857
SLC44A5	204962	0	1	25	44	177	2	439	47	14	2	61	132	348	73	2	393	2	151	114	469	87	55	119.84	74	166	1.155	0.207	1.362	0.173299	0.462353	0.764
CTAGE4	100128553	31	9	12	22	4	44	32	53	19	120	12	18	20	44	69	100	27	36	42	91	53	64	41.95	33	51	1.154	0.207	1.429	0.153068	0.432844	0.8724
TNFRSF18	8784	104	49	31	6	13	37	3	25	5	32	5	22	108	77	21	0	113	27	11	9	100	88	40.33	28	52	1.154	0.207	1.381	0.167249	0.45427	0.2173
DMC1	11144	3	2	25	3	0	20	56	7	10	26	8	92	45	2	7	6	121	2	9	10	31	2	22.23	15	30	1.154	0.207	1.368	0.171345	0.460255	0.522
LHFPL3-AS2	723809	0	0	2	0	9	1	66	1	3	0	0	15	14	2	1	1	181	2	6	5	9	1	14.52	7	22	1.154	0.207	1.354	NA	NA	15.9842
ZBTB37	84614	13	2	7	7	10	14	5	6	2	8	6	10	9	6	8	6	12	16	8	16	21	6	9.12	7	11	1.154	0.207	1.463	0.143413	0.419873	0.1932
UBL4B	164153	0	0	0	2	0	1	3	0	4	1	0	1	0	0	0	6	5	8	2	1	4	3	1.88	1	3	1.154	0.207	1.355	0.175525	0.465631	0.181
RPL29P2	118432	0	0	0	3	0	0	0	0	0	0	0	1	0	4	0	5	6	0	0	3	0	1	1.03	0	2	1.154	0.207	1.395	0.163115	NA	0.5576
TSN	7247	2266	2447	1628	2253	4115	1715	3631	1621	1575	2285	2335	2995	4614	2419	2466	1839	2413	3910	2590	2249	6697	1755	2718.96	2352	3086	1.154	0.206	1.595	0.110776	0.369777	0.5808
SP3	6670	2014	1688	1140	2449	2268	1173	2174	1826	2034	2053	1993	1752	3740	1289	1977	1963	2636	4443	3045	1472	1660	2722	2159.69	1892	2427	1.154	0.206	1.65	0.0989675	0.348177	0.2127
PSMD1	5707	2157	1773	1980	2107	2878	1927	1820	1249	1358	1359	1221	2997	4483	1806	1389	1903	1510	2073	2436	1777	2176	2679	2048.1	1803	2294	1.154	0.206	1.673	0.094295	0.340643	0.499
ACSL3	2181	1478	1128	1380	806	1075	1290	1873	676	1099	972	990	1030	3436	1033	1048	1042	1009	1529	1630	1748	1147	1911	1333.16	1161	1506	1.154	0.206	1.618	0.105643	0.36143	0.8883
DLG3	1741	582	951	1290	915	1362	1326	2046	837	866	726	754	1645	1593	1257	4134	1046	811	282	969	1467	1259	1772	1267.77	1060	1476	1.154	0.206	1.509	0.131336	0.401397	1.2489
XPO4	64328	263	595	173	599	307	533	416	589	314	452	538	340	401	369	464	724	401	997	431	765	457	969	504.41	434	574	1.153	0.206	1.576	0.114959	0.376571	0.1478
RBM12B	389677	437	352	504	521	287	470	602	336	284	401	422	461	648	226	375	528	581	686	403	598	612	679	473.21	420	527	1.153	0.206	1.716	0.0862465	0.324094	0.1846
CCDC113	29070	161	69	89	240	543	306	110	448	175	361	96	365	428	249	119	192	882	168	482	498	179	281	292.72	236	349	1.153	0.206	1.458	0.144896	0.42235	0.3097
LRRIQ1	84125	11	3	4	110	217	89	6	91	11	29	4	160	57	45	11	190	147	67	67	130	54	122	73.89	52	95	1.154	0.206	1.381	0.1673	0.45427	0.7363
DDX25	29118	0	1	3	17	89	0	120	3	0	1	2	82	0	1	1	402	222	0	31	2	0	116	49.7	21	78	1.153	0.206	1.357	0.174634	0.464047	0.718
RAD9B	144715	19	7	28	31	91	34	28	28	7	19	35	52	33	60	27	60	29	70	32	24	38	45	36.25	30	43	1.154	0.206	1.476	0.139974	0.414715	0.917
ALX3	257	12	24	34	12	27	21	87	14	18	13	35	19	18	12	22	17	150	23	27	27	108	47	34.79	27	43	1.153	0.206	1.419	0.15581	0.437225	1.9355
SLC25A18	83733	8	12	9	60	58	10	24	2	3	7	12	69	24	9	16	46	87	29	36	21	6	9	25.26	19	32	1.153	0.206	1.391	0.164111	0.450538	0.3977
ABCA12	26154	11	1	5	4	2	3	7	0	3	23	2	2	33	1	3	15	1	0	7	72	2	1	9.03	6	12	1.153	0.206	1.354	0.175708	0.465631	2.2962
TCTEX1D4	343521	8	0	5	3	8	6	1	10	0	3	2	3	10	4	5	2	5	2	6	20	13	10	5.77	4	7	1.154	0.206	1.389	0.164982	0.451732	0.2606
PASD1	139135	1	0	0	2	0	0	0	0	1	0	0	7	0	0	0	1	0	0	1	2	6	1	1	0	2	1.154	0.206	1.368	0.171319	NA	1.1558
FBXO21	23014	1962	1886	2546	2801	4785	2241	1624	3777	3509	4567	2527	4882	5145	4813	11003	6862	767	2225	2397	1839	3437	2350	3542.97	2930	4156	1.153	0.205	1.486	0.137261	0.409756	0.3501
KRT23	25984	1180	1139	1050	153	89	4326	2	3125	348	181	170	1058	156	8003	486	19	2194	2184	221	643	501	9590	1673.59	1069	2278	1.153	0.205	1.356	0.175036	0.464967	1.042
YY1	7528	1370	1163	1355	1614	1790	1490	1394	1195	2155	1492	1093	1635	2404	1814	1454	1517	1766	1582	2024	1340	2031	1891	1616.73	1465	1769	1.153	0.205	2.003	0.0452064	0.227809	0.3001
MTOR	2475	1208	1559	971	2687	1631	1714	1009	1114	1132	1698	597	1525	1042	1120	2346	2115	2083	1652	2007	1978	1361	2529	1594.45	1393	1796	1.153	0.205	1.622	0.104762	0.360254	0.3618
EP400	57634	683	811	1409	1572	1564	1002	927	1891	645	1729	1220	1401	1969	1388	2001	2775	1680	1201	1052	795	1725	1444	1403.84	1223	1585	1.152	0.205	1.606	0.108166	0.365055	0.2117
POLR1A	25885	482	861	874	1199	717	476	450	839	515	677	378	821	1147	415	1294	1940	809	542	760	757	928	504	790.26	679	902	1.153	0.205	1.562	0.118374	0.381561	0.3638
TAF9B	51616	360	293	281	421	272	898	803	588	786	757	817	726	843	460	647	420	832	1338	824	574	921	729	663.22	571	756	1.153	0.205	1.564	0.117712	0.380655	0.1351
TRIM59	286827	222	364	454	297	96	508	1609	358	451	883	112	876	838	246	570	405	2200	143	988	386	246	1586	628.98	487	771	1.153	0.205	1.417	0.156554	0.438435	0.5399
ME3	10873	428	76	282	177	103	357	656	405	390	215	663	170	217	628	196	388	673	45	159	1752	918	819	441.7	341	542	1.153	0.205	1.416	0.156765	0.438604	0.3257
HOXD9	3235	1089	45	322	67	253	159	21	103	92	126	666	101	460	2148	389	92	105	477	39	184	230	1140	377.66	268	488	1.153	0.205	1.375	0.169028	0.456919	1.4379
C22orf36	388886	293	229	514	116	406	108	184	387	178	20	198	1613	63	952	95	302	29	289	306	436	183	148	320.36	239	401	1.153	0.205	1.398	0.162257	0.447522	1.1955
FAM171B	165215	43	60	91	177	237	235	253	92	172	34	683	307	74	105	204	65	260	415	506	291	772	294	244.05	189	299	1.152	0.205	1.414	0.157433	0.439708	0.633
LINC02035	100129550	137	212	73	168	106	213	307	330	123	119	233	120	188	146	248	604	255	276	214	188	124	426	218.67	184	254	1.152	0.205	1.507	0.131732	0.401794	0.6456
GPR173	54328	27	58	58	55	55	189	35	247	68	312	46	190	51	96	69	336	130	84	121	47	493	213	135.47	105	166	1.153	0.205	1.417	0.156592	0.438467	0.4885
SNORD116-4	100033416	0	57	34	134	51	4	0	53	2	39	36	96	201	0	55	0	86	107	5	121	49	198	60.3	37	83	1.153	0.205	1.352	0.176385	0.466716	0.2491
HIST1H3D	8351	30	23	182	4	9	46	13	2	20	29	4	35	190	48	69	6	29	56	91	46	67	14	46.11	33	59	1.152	0.205	1.376	0.168836	0.456624	2.0465
CCDC108	255101	8	1	1	6	120	2	12	13	2	3	2	26	10	1	2	110	44	1	5	141	11	25	24.82	15	34	1.153	0.205	1.351	0.176706	0.467305	3.1072
C1orf84	149469	6	2	11	20	7	14	31	12	8	12	6	17	8	9	12	22	17	14	17	16	40	19	14.53	12	17	1.153	0.205	1.453	0.146116	0.424263	0.8464
JAKMIP3	282973	2	1	9	1	1	16	3	8	3	1	47	30	1	4	2	6	15	15	3	11	4	104	12.98	8	18	1.153	0.205	1.356	0.174999	0.464944	3.8293
GABRG3	2567	6	0	6	1	11	3	0	0	42	0	0	14	44	2	0	5	4	20	15	22	0	55	11.29	6	16	1.153	0.205	1.345	0.178493	0.469557	1.2691
TMEM84	283673	3	16	4	3	7	1	2	1	1	0	1	19	1	3	0	17	4	1	19	5	10	3	5.48	4	7	1.152	0.205	1.358	0.174547	0.464029	0.2866
C19orf63	284361	7266	3635	5547	1174	2632	2261	4587	2664	2775	2194	2936	4226	7316	8676	3059	2663	3317	2137	4859	8528	3922	3094	4066.67	3425	4709	1.152	0.204	1.509	0.131177	0.401208	0.2109
SETD2	29072	769	1616	1307	2270	1163	1905	1746	1395	1500	1243	1326	1584	2791	1497	1806	1465	1033	2607	1413	2309	1807	2083	1665.25	1476	1854	1.152	0.204	1.695	0.090147	0.332483	0.1264
PMPCA	23203	1568	1223	1273	1547	977	785	1185	957	1810	552	773	757	1815	1544	1626	1723	1162	1372	1383	1393	1452	1728	1300.23	1150	1450	1.152	0.204	1.683	0.0923718	0.337393	0.1679
ARHGEF7	8874	609	1024	532	1131	497	605	1892	1040	963	498	1553	564	2075	1404	1194	1242	911	1123	1181	2024	982	1086	1096.83	940	1253	1.152	0.204	1.549	0.12133	0.385981	0.4468
ZNF292	23036	254	700	235	1214	625	365	824	1022	646	1217	857	1030	1545	444	568	1356	713	759	1082	1542	727	1120	856.58	724	990	1.152	0.204	1.516	0.129621	0.399248	0.0909
TTK	7272	236	158	323	1808	681	418	1756	66	684	409	35	1628	826	370	845	955	1255	949	1353	1111	557	638	775.48	598	953	1.152	0.204	1.407	0.15931	0.443084	0.9132
ZNF428	126299	761	556	989	300	807	447	859	430	393	580	1060	835	808	1593	326	1130	1361	595	848	733	804	529	761.13	653	869	1.152	0.204	1.546	0.122147	0.387392	0.1708
CEP70	80321	451	790	416	1018	666	478	904	454	735	873	327	987	804	316	866	493	569	1630	968	618	604	1724	758.68	647	871	1.152	0.204	1.532	0.125588	0.392446	0.2449
HAUS6	54801	231	406	375	1001	753	956	801	328	315	402	502	1002	702	495	808	1147	319	1171	863	780	449	480	649.52	552	747	1.152	0.204	1.522	0.128022	0.39624	0.1238
ZNF587	84914	447	394	435	277	709	436	1211	749	328	684	474	526	787	655	1161	1030	863	647	514	902	613	375	646.27	559	734	1.152	0.204	1.568	0.116918	0.379237	0.4734
ILKAP	80895	650	287	468	470	768	488	625	362	349	482	513	692	550	901	386	544	426	597	714	671	633	678	557.08	497	617	1.152	0.204	1.738	0.0821236	0.316336	0.2339
EIF2AK2	5610	322	348	438	782	491	448	234	187	426	453	214	876	459	159	532	805	396	463	900	595	426	270	464.86	395	535	1.152	0.204	1.522	0.127913	0.396051	0.1423
CRY1	1407	514	254	233	777	647	220	439	301	331	183	421	407	534	815	312	757	380	745	383	434	458	496	456.38	393	520	1.152	0.204	1.557	0.119444	0.383071	0.3071
MKS1	54903	414	269	374	363	482	240	448	399	251	321	296	479	349	508	366	488	601	360	382	381	391	396	389.06	351	427	1.152	0.204	1.884	0.0596294	0.265809	0.1446
NAA16	79612	85	241	89	107	129	166	355	331	69	133	284	143	204	262	188	402	170	393	224	216	233	281	213.88	181	247	1.152	0.204	1.513	0.130204	0.400238	0.1917
POP1	10940	155	195	296	194	117	196	196	140	113	107	152	202	447	102	210	192	176	276	141	293	205	170	194.24	169	219	1.152	0.204	1.592	0.111457	0.370732	0.4379
CEP76	79959	108	75	129	258	98	185	426	113	91	149	139	273	459	121	275	172	151	236	190	174	222	150	190.65	161	220	1.152	0.204	1.513	0.130307	0.400246	1.0962
C6orf105	84830	43	9	7	164	5	10	17	15	131	108	56	517	18	22	92	111	7	14	108	48	115	17	74.23	51	97	1.152	0.204	1.362	0.173197	0.462232	1.4431
REP15	387849	31	9	11	6	17	55	21	18	54	17	22	12	17	35	39	82	41	19	31	28	24	62	29.61	24	35	1.152	0.204	1.44	0.149944	0.428702	0.3518
ABCG5	64240	10	2	3	5	1	2	10	3	3	3	1	9	6	1	0	38	3	4	12	3	2	5	5.73	4	8	1.152	0.204	1.362	0.173142	0.462158	1.7097
ST6GAL1	6480	1206	3482	4718	3635	6144	4218	1820	4189	1818	8783	1998	9309	8257	3463	2992	7310	3248	10958	4140	4255	2700	2848	4613.17	3819	5407	1.151	0.203	1.474	0.140611	0.415621	0.2189
FXR1	8087	2300	2773	2906	4512	5612	2987	2932	2920	3010	3437	2782	4997	6576	3403	2715	3598	4025	5635	4579	2322	2722	5000	3715.61	3288	4143	1.151	0.203	1.668	0.0953865	0.34207	0.1667
HS6ST1	9394	4532	2417	3190	1128	2744	1808	2548	4118	686	2444	970	2730	7504	4268	5515	1487	3295	3903	2300	1985	1349	3069	2908.69	2417	3400	1.151	0.203	1.475	0.140198	0.414956	0.2674
KLHL14	57565	2589	3253	841	8	1233	1356	97	796	1272	2436	94	1614	1878	967	1780	4591	2464	2059	1940	1805	2397	1982	1702.33	1270	2134	1.151	0.203	1.387	0.165477	0.452188	0.2688
NUP214	8021	1168	1783	1544	2062	981	954	1738	1698	972	1260	1271	1174	1957	1217	2078	1872	1853	1989	1718	1513	1493	2136	1564.97	1403	1727	1.151	0.203	1.791	0.0733092	0.297547	0.1416
NUP188	23511	789	1312	1231	2568	763	786	1858	1009	766	822	625	1251	2762	784	2298	1889	1237	1591	1494	1422	1301	723	1331	1139	1523	1.151	0.203	1.532	0.125642	0.392541	0.442
MYCBP2	23077	1088	916	553	726	351	642	761	1286	344	1969	1389	601	1802	1155	905	1345	1379	1068	676	1524	1071	2088	1074.57	911	1238	1.151	0.203	1.511	0.130794	0.40048	0.3556
SNRNP48	154007	276	287	222	835	402	286	461	414	890	451	404	454	932	246	487	864	594	724	881	462	277	706	525.29	448	602	1.151	0.203	1.522	0.127963	0.396129	0.1779
HCG27	253018	4	5	7	21	7	30	10	37	6	55	15	38	15	6	62	32	5	50	42	37	19	14	23.6	18	29	1.151	0.203	1.4	0.161564	0.44643	0.274
KCNE2	9992	24	7	13	8	21	7	7	4	26	15	14	17	15	25	6	39	39	15	14	14	13	16	16.28	13	19	1.151	0.203	1.445	0.148503	0.427192	0.2254
MYL3	4634	0	1	0	2	20	1	0	1	5	0	23	0	68	43	1	1	29	4	0	0	0	21	10	5	15	1.151	0.203	1.338	0.180957	0.473409	0.3032
KCNV2	169522	0	0	0	0	3	1	4	4	0	0	0	3	3	0	4	6	1	1	3	3	3	2	1.85	1	3	1.151	0.203	1.338	0.180793	0.473204	0.3913
DNAH8	1769	1	0	0	1	0	0	0	0	0	1	0	2	1	0	1	3	1	1	1	0	2	0	0.66	0	1	1.151	0.203	1.341	0.179767	NA	0.0973
SFRS4	6429	1908	1764	1700	2520	2374	2282	2269	2312	1269	3662	1881	2137	5423	2222	4256	2759	1107	2538	3020	2846	2473	2006	2487.65	2176	2799	1.15	0.202	1.599	0.109883	0.367989	0.3653
EIF4G3	8672	853	819	716	3464	1906	844	915	1746	1233	1554	1001	1583	2466	940	1775	3676	914	1745	2600	2693	1318	957	1623.61	1368	1879	1.151	0.202	1.495	0.134942	0.406443	0.3633
MED14	9282	522	1112	663	942	646	1516	1575	1196	813	1520	938	2035	1907	922	1401	791	1093	875	1389	996	1550	1816	1191.66	1040	1343	1.151	0.202	1.594	0.11088	0.369777	0.0733
STRBP	55342	1117	1503	957	1201	1188	886	1138	697	1139	722	230	675	2323	1119	1787	1177	1626	674	1031	1500	1158	1184	1137.81	980	1296	1.15	0.202	1.544	0.12258	0.388244	0.1883
ISY1	57461	762	711	691	1222	1095	713	809	603	1269	524	732	742	940	1364	888	1001	1000	1302	1235	657	935	1274	930.47	830	1031	1.15	0.202	1.727	0.0841014	0.320615	0.1696
ARNT2	9915	190	281	835	608	1480	441	155	1565	249	515	1300	1498	1330	386	799	1489	1607	1049	849	644	749	750	853.1	693	1014	1.15	0.202	1.438	0.150487	0.429503	0.2046
RNF6	6049	648	1012	265	531	490	1125	394	615	445	860	627	417	750	1067	608	627	545	1329	833	1069	621	1388	739.33	637	841	1.15	0.202	1.547	0.121961	0.387063	0.1472
BAZ2B	29994	432	702	405	727	1148	169	328	668	351	614	692	626	982	441	468	2753	365	291	1400	828	498	407	695.29	567	824	1.15	0.202	1.445	0.148528	0.427192	1.266
MAP3K6	9064	346	705	571	234	186	516	186	352	185	341	310	328	568	454	465	370	251	592	658	765	468	296	415.78	357	474	1.15	0.202	1.536	0.124575	0.390901	0.2784
FAM118A	55007	165	221	255	181	153	346	281	270	213	170	566	1004	490	266	310	320	192	334	214	249	181	291	303.2	256	350	1.15	0.202	1.498	0.134258	0.405466	2.2839
SLC7A11	23657	431	91	185	142	124	197	56	626	351	70	22	254	853	42	347	959	107	57	103	474	367	253	277.79	209	347	1.15	0.202	1.383	0.166529	0.453675	0.3036
SLC25A27	9481	22	26	30	85	74	37	146	513	30	96	321	232	58	62	93	637	85	103	191	435	188	229	167.87	125	210	1.15	0.202	1.379	0.167981	0.455153	1.2775
MYO7B	4648	2	5	55	3	888	9	5	2	1	16	3	61	275	1321	29	73	396	12	103	136	15	11	155.53	90	221	1.151	0.202	1.336	NA	NA	6.4175
IQCD	115811	71	66	119	60	159	189	32	47	36	74	22	89	120	137	48	57	182	71	93	108	148	196	96.53	80	114	1.15	0.202	1.46	0.144348	0.421495	0.3321
MASP2	10747	3	17	5	23	5	21	22	31	6	18	35	10	6	15	9	56	22	21	32	50	14	56	21.72	17	26	1.15	0.202	1.402	0.160789	0.445211	0.0771
PRRT4	401399	0	0	15	8	30	1	0	2	2	0	20	0	1	4	2	3	7	1	3	7	0	199	13.86	7	21	1.15	0.202	1.333	NA	NA	14.8964
MTMR8	55613	4	2	9	19	8	16	21	12	7	6	3	7	23	17	13	6	35	10	4	17	13	20	12.39	10	15	1.15	0.202	1.41	0.158585	0.442033	0.2269
XIRP1	165904	2	5	1	13	0	8	1	10	4	4	1	7	10	46	5	2	5	1	2	2	17	1	6.7	4	9	1.15	0.202	1.346	0.17834	0.469379	1.9277
AMAC1L3	643664	0	0	0	0	2	0	2	1	0	1	0	2	0	0	0	6	4	2	1	1	2	1	1.08	1	2	1.15	0.202	1.334	0.18215	0.474721	0.3166
SAPS3	55291	2141	1765	1191	1912	1320	1565	1863	1830	2672	3613	1846	3629	3184	1161	2704	2643	3659	2652	1793	1917	994	4027	2276.5	1974	2578	1.15	0.201	1.559	0.119051	0.382625	0.1355
CSNK1E	1454	1108	1983	2779	1681	2544	1528	1466	2554	1457	1426	2288	2849	4351	2028	3655	3293	1044	1320	1812	1591	3465	1814	2183.32	1892	2475	1.15	0.201	1.555	0.119992	0.383601	0.0943
AP1G1	164	902	124	994	1562	1764	1433	1074	1889	1174	1011	1412	1150	1545	1310	2960	1535	2715	1726	1747	1139	1457	935	1434.39	1213	1656	1.149	0.201	1.488	0.13688	0.409299	0.4792
MTR	4548	1330	792	722	989	1012	466	716	1114	606	1076	1305	1399	1238	535	1410	1816	579	1842	1503	1616	667	698	1065	921	1209	1.15	0.201	1.548	0.12154	0.386131	0.0457
FBXO9	26268	741	458	800	509	606	802	1053	891	516	998	1111	1166	967	577	1102	890	977	1114	657	1005	882	1208	864.94	771	959	1.149	0.201	1.704	0.0884159	0.329111	0.0974
AARS2	57505	364	351	847	860	583	381	751	548	129	511	283	689	825	301	696	866	599	564	630	644	889	723	592.43	510	675	1.149	0.201	1.53	0.125998	0.392822	0.1382
DOM3Z	1797	616	264	533	579	760	450	637	484	228	447	341	922	347	563	314	692	227	832	719	739	1360	452	568.42	485	652	1.149	0.201	1.511	0.130912	0.400694	0.2215
TTC7B	145567	85	126	312	226	439	330	323	399	346	254	647	313	551	639	561	218	613	298	267	346	464	433	372.35	317	428	1.149	0.201	1.507	0.131935	0.401969	0.2394
ZNF200	7752	130	246	206	189	268	175	373	149	321	234	240	283	533	247	237	300	308	258	169	203	278	402	261.3	230	293	1.15	0.201	1.62	0.105209	0.360963	0.4726
SCML1	6322	33	102	74	132	31	116	215	140	122	168	407	117	239	145	146	145	177	233	230	176	153	443	170.18	140	200	1.149	0.201	1.448	0.147509	0.426436	1.0013
JPH3	57338	8	4	4	1	0	67	1	9	195	0	11	6	2	184	3	2	21	6	76	9	4	455	48.46	27	70	1.149	0.201	1.328	0.184203	0.477828	3.9152
CALR3	125972	3	2	0	1	1	1	2	0	0	0	0	0	1	0	0	4	13	2	4	0	1	5	1.8	1	3	1.15	0.201	1.329	0.183735	0.477496	0.5786
TUBA3E	112714	0	0	1	3	1	0	0	1	0	2	2	3	4	2	1	1	2	2	2	2	0	4	1.47	1	2	1.15	0.201	1.335	0.181834	0.474619	0.2417
CLLU1OS	574016	0	1	0	2	0	0	0	0	0	0	0	2	0	0	0	1	0	0	1	0	23	0	1.36	0	2	1.15	0.201	1.407	NA	NA	9.0865
C12orf35	55196	1980	2905	3187	1411	1450	1604	1463	4620	3060	5313	3104	3460	3999	962	3797	19166	2496	740	2680	2766	2376	3118	3438.99	2736	4142	1.149	0.2	1.41	0.15845	0.441879	4.8473
POGZ	23126	1307	1550	2022	2891	2736	1398	2752	2580	991	1905	2252	3441	2891	2358	1918	4313	1835	3232	2042	2615	2123	1675	2310.21	2035	2586	1.148	0.2	1.607	0.108129	0.365014	0.1966
ATL2	64225	2023	2014	837	1586	1121	979	1258	907	1940	1826	1306	1656	3519	1657	1411	2549	1906	1396	2603	1348	969	1342	1643.35	1436	1851	1.149	0.2	1.573	0.11565	0.377445	0.2623
FMNL2	114793	1096	775	600	1068	963	1666	1178	1548	1085	2046	2303	1430	3313	1943	1594	1684	1268	962	2241	1530	1335	1310	1497.32	1303	1692	1.148	0.2	1.554	0.120245	0.38408	0.4211
HIF1AN	55662	1103	854	872	1193	1026	679	914	1092	1178	1156	1303	1069	1051	1360	830	2023	1933	1660	1096	586	996	1660	1165.21	1034	1297	1.148	0.2	1.65	0.0989578	0.348177	0.0802
CCDC120	90060	395	889	873	312	283	745	570	621	372	906	229	954	1237	525	788	489	509	270	453	590	921	1845	671.69	563	780	1.149	0.2	1.471	0.141325	0.416936	0.3907
TUBGCP3	10426	427	390	179	997	367	319	773	487	516	252	638	263	1087	897	736	388	702	912	551	819	398	461	570.92	486	656	1.148	0.2	1.495	0.134824	0.406438	0.2219
NEFH	4744	4	19	149	265	481	72	2062	85	17	23	451	824	12	153	31	2731	136	31	2983	56	37	1107	533.15	330	736	1.149	0.2	1.329	0.183696	0.477496	1.255
ABHD13	84945	473	472	177	602	259	273	623	334	432	228	617	250	685	798	414	356	564	742	525	591	353	597	471.06	408	534	1.149	0.2	1.544	0.122634	0.388266	0.0895
ZSCAN29	146050	227	413	304	438	214	342	228	556	180	461	360	292	732	263	443	474	414	718	225	389	368	521	389.18	338	440	1.149	0.2	1.56	0.118734	0.382385	0.1505
EFNB3	1949	113	71	144	641	176	133	108	631	314	9	457	384	119	221	15	556	297	1731	366	346	560	180	344.16	254	434	1.149	0.2	1.364	0.172713	0.461459	1.1713
VAMP1	6843	246	612	93	202	77	348	181	213	322	167	218	210	119	255	244	735	311	343	364	474	355	308	290.81	244	338	1.149	0.2	1.467	0.142436	0.418482	0.7938
GK	2710	28	61	78	77	63	111	82	72	145	99	66	131	81	176	109	41	81	100	119	117	174	48	93.68	80	107	1.149	0.2	1.511	0.130885	0.400683	0.121
HS3ST3A1	9955	33	24	86	57	5	129	2	50	87	107	64	55	9	11	77	7	6	1100	8	1	78	20	91.64	59	125	1.149	0.2	1.333	NA	NA	12.4067
TMEM8B	51754	35	74	30	17	29	51	4	78	23	102	48	34	14	51	9	209	42	110	76	129	15	101	58.29	45	72	1.149	0.2	1.38	0.167505	0.454474	0.212
TNFSF9	8744	20	24	12	14	5	99	4	29	21	10	11	17	76	257	23	3	27	3	6	10	16	26	32.41	23	42	1.148	0.2	1.344	NA	NA	6.8122
PCDHB19P	84054	2	1	3	13	3	0	6	5	3	0	14	1	1	3	1	6	7	2	81	5	2	1	7.31	5	10	1.148	0.2	1.327	NA	NA	18.3591
OR13A1	79290	2	1	0	3	1	3	3	1	2	2	1	4	0	4	1	6	5	1	5	4	5	2	2.47	2	3	1.149	0.2	1.351	0.17684	0.46751	0.0801
RRH	10692	6	1	0	1	0	1	0	2	0	1	0	5	4	0	1	6	3	2	0	2	2	2	1.74	1	2	1.148	0.2	1.325	0.185141	0.47889	0.5562
RBM39	9584	2096	2859	2305	5392	4766	3734	7062	5106	2260	3548	3354	4170	6885	4314	3782	6733	4863	3783	4586	6053	4528	4223	4381.91	3862	4902	1.148	0.199	1.609	0.107593	0.364019	0.264
PABPN1	8106	2675	2851	3229	3796	2244	3749	2852	3399	1987	4166	1993	2307	3001	3540	3433	4494	2352	2624	4674	6387	5600	3056	3382.19	2995	3770	1.148	0.199	1.628	0.103564	0.358411	0.1752
LMO4	8543	2077	1771	3439	3958	2165	4905	1080	1437	2737	1798	1759	4878	2683	6502	4219	901	772	2239	2352	4667	3673	5182	2963.33	2466	3461	1.148	0.199	1.452	0.146419	0.424549	0.1076
KRT17	3872	1022	535	583	1441	3924	560	272	3281	1895	2038	217	3597	405	994	2359	145	10573	37	6225	391	1534	2330	2016.24	1433	2599	1.148	0.199	1.344	0.178898	0.469897	0.6188
CCNL1	57018	1052	878	782	1822	700	2224	2998	1453	1104	1656	1000	1572	2657	1276	1523	1485	1012	2124	2104	1737	1423	3944	1660.34	1424	1896	1.148	0.199	1.507	0.131834	0.401807	0.5294
TSPYL5	85453	2198	66	2331	607	1906	433	1500	833	617	769	1459	1697	936	2014	143	2150	2901	40	1171	3155	3002	3801	1533.28	1156	1910	1.148	0.199	1.365	0.17216	0.46087	0.0597
SETD1B	23067	949	1040	1670	1537	1177	1429	1020	1483	571	997	1091	1430	1556	1325	1616	1955	1359	1279	1057	892	1803	1762	1318.16	1179	1458	1.148	0.199	1.706	0.087996	0.328091	0.2077
SKA2	348235	839	914	1064	1350	674	555	1343	672	1051	561	789	1357	1356	848	926	697	1907	2018	1117	844	510	1112	1022.85	892	1154	1.148	0.199	1.554	0.120129	0.383857	0.1607
PGS1	9489	1117	755	609	517	378	1197	709	753	329	901	510	1196	1048	1076	735	654	1313	681	566	874	1241	637	808.96	707	911	1.148	0.199	1.563	0.118098	0.380968	0.1524
EIF2AK3	9451	835	756	516	577	854	503	771	420	592	612	488	934	702	631	808	1363	881	986	593	605	730	405	707.39	629	785	1.148	0.199	1.661	0.0967432	0.344455	0.3347
RRP15	51018	230	561	258	560	622	225	308	632	437	354	504	513	395	393	741	498	832	1008	527	443	332	419	490.5	426	555	1.148	0.199	1.549	0.121423	0.386055	0.2063
KIAA0564	23078	203	551	168	167	276	367	244	695	214	207	365	194	474	567	333	378	471	398	237	580	420	539	365.75	314	417	1.148	0.199	1.511	0.130742	0.400463	0.5897
LRRC37B2	147172	240	185	124	529	210	157	298	508	250	376	416	402	374	235	582	450	337	471	370	320	291	452	344.45	299	389	1.148	0.199	1.541	0.123244	0.389014	0.1719
C1orf97	84791	74	66	134	72	383	187	10	84	131	100	59	145	207	201	36	70	247	274	117	232	147	273	147.67	118	177	1.148	0.199	1.407	0.159388	0.443151	0.7704
ACTR2	10097	4081	6769	3948	6705	4851	5626	2667	3833	6332	4414	4921	4663	8368	4375	6107	10367	4760	6366	7590	7206	4770	3468	5553.88	4922	6185	1.147	0.198	1.623	0.104617	0.360127	0.171
PEG10	23089	1910	1226	3114	7106	1414	466	6239	1224	162	2298	5782	4684	8595	1568	2917	5509	8236	38	3621	4338	1507	11901	3811.56	2813	4810	1.147	0.198	1.352	0.176391	0.466716	0.1329
ATHL1	80162	450	156	98	187	247	3002	17649	2513	120	1086	218	1842	914	2804	6636	20535	639	739	5730	6823	2219	2894	3522.75	2339	4707	1.147	0.198	1.326	0.184927	0.478864	2.7808
MED1	5469	749	764	601	1654	764	716	478	1355	505	917	1134	1572	843	673	1000	1168	1346	2130	1306	722	720	1063	1008.18	876	1140	1.147	0.198	1.532	0.125467	0.392213	0.2831
PSMD12	5718	878	695	1051	1077	288	722	1038	465	724	782	491	918	2001	680	1103	784	1007	893	790	701	843	828	852.76	746	959	1.147	0.198	1.559	0.118894	0.382385	0.5223
WDR5B	54554	493	344	313	442	543	501	573	440	850	326	487	384	402	770	491	1082	778	562	613	377	448	856	548.87	483	615	1.147	0.198	1.587	0.112518	0.372915	0.1695
GZF1	64412	268	396	243	794	435	359	590	342	361	312	462	535	817	427	491	865	433	432	507	424	426	416	469.81	415	525	1.147	0.198	1.597	0.110182	0.368636	0.7914
GOLGA6L5	374650	2	5	8	9	2	29	49	90	5	21	77	43	48	33	18	122	11	25	44	77	8	96	37.36	27	48	1.147	0.198	1.349	0.177345	0.467949	0.3706
TFAP2E	339488	9	3	17	26	4	31	58	14	2	10	14	7	64	4	18	61	28	24	42	26	14	23	22.65	17	28	1.147	0.198	1.366	0.171792	0.460478	0.472
HNRNPUL1	11100	6605	5644	7567	7775	8094	7359	13059	7011	4065	7181	7125	11794	10208	10266	8198	7281	13091	8423	8327	7338	8528	6603	8252	7408	9096	1.146	0.197	1.718	0.0858234	0.323148	0.5984
PLXNB1	5364	3104	6713	2981	7105	3906	6483	6440	6737	3402	4998	1618	6741	2326	6408	5284	15769	1907	5036	5519	11887	6738	6240	5788.36	4862	6714	1.146	0.197	1.451	0.14686	0.42538	0.383
MAGED1	9500	4250	4173	8949	3084	5380	4917	6207	4454	4214	3796	3849	8882	7050	11755	4682	3921	5969	3432	4951	7167	9439	2304	5582.96	4843	6323	1.146	0.197	1.52	0.128614	0.397329	0.1352
ACTR1A	10121	1706	1261	2506	1738	1586	1311	1123	1274	2616	1345	2159	2188	1765	5412	1390	2209	1972	1750	1632	1188	2368	2167	1939.34	1693	2186	1.147	0.197	1.545	0.122307	0.387675	1.8725
GABPB1	2553	502	473	364	525	512	406	634	398	576	460	486	594	938	564	470	943	469	551	496	361	591	549	539.15	485	593	1.146	0.197	1.742	0.0814987	0.315116	0.4015
TNFRSF25	8718	94	118	57	31	296	235	137	341	47	358	103	112	90	216	161	416	291	57	399	253	302	430	206.47	165	248	1.146	0.197	1.394	0.163293	0.44901	0.1121
ZNF596	169270	28	61	85	50	82	80	89	97	116	65	122	192	29	142	161	115	77	105	109	78	95	65	92.85	80	106	1.146	0.197	1.482	0.138296	0.411389	0.1495
C1RL-AS1	283314	33	17	32	99	49	47	182	135	22	46	85	54	30	48	94	339	55	70	89	130	144	76	85.26	68	103	1.146	0.197	1.387	0.165343	0.452188	1.0306
ANKRD35	148741	10	30	59	47	41	14	4	53	13	6	99	34	24	67	5	6	109	87	8	51	39	221	46.71	34	59	1.146	0.197	1.344	0.178934	0.469897	0.4726
LOC100130987	100130987	20	17	11	2	7	11	10	27	4	41	18	25	14	8	7	63	22	17	17	40	18	28	19.45	15	24	1.146	0.197	1.382	0.16691	0.454209	0.4859
DPRXP4	503645	2	1	3	2	0	3	2	3	1	2	4	3	5	3	2	3	2	2	3	5	7	6	2.86	2	4	1.146	0.197	1.354	0.175692	0.465631	0.1376
HNRNPH3	3189	2320	2971	2514	5302	2873	2259	4229	2820	1891	3562	3611	3496	5649	3215	3242	4723	3070	3526	3711	4891	3133	3713	3487.24	3123	3852	1.146	0.196	1.686	0.0918646	0.336208	0.4053
MEX3A	92312	396	522	1070	4267	2818	159	2386	1100	1116	410	518	4087	3037	1714	1247	5324	484	1009	2764	1270	1881	575	1734.26	1342	2127	1.146	0.196	1.368	0.171464	0.460321	0.4152
GON4L	54856	907	799	710	1702	1000	797	1194	1004	443	955	693	1563	1106	975	1087	1538	1221	1465	895	1058	1212	659	1044.64	928	1162	1.145	0.196	1.615	0.106385	0.362072	0.4363
SMUG1	23583	751	646	624	716	1143	885	1170	446	650	667	410	1667	654	1385	617	658	870	603	831	901	993	1149	837.96	737	939	1.145	0.196	1.564	0.117884	0.380655	0.2772
DMTF1	9988	385	428	295	855	741	731	1427	950	612	645	759	503	1170	923	507	1404	950	1004	914	1304	743	761	818.63	712	926	1.145	0.196	1.517	0.12916	0.398052	0.3149
JAG2	3714	671	492	410	310	1256	561	323	212	552	647	279	262	1205	483	887	569	769	444	946	798	386	1009	612.34	519	705	1.146	0.196	1.463	0.14358	0.420188	0.3721
TERF2	7014	415	347	484	531	752	493	297	738	448	373	778	546	647	614	1012	535	1104	771	605	472	581	315	584.55	514	655	1.146	0.196	1.566	0.117394	0.379878	0.2259
MAGI3	260425	259	488	333	452	276	264	884	188	482	137	288	155	491	1266	495	210	539	360	592	500	402	610	439.58	368	511	1.145	0.196	1.437	0.150757	0.429757	0.6866
FANCC	2176	138	215	360	579	313	277	560	148	182	172	164	255	361	300	446	386	512	388	418	304	271	437	326.7	283	371	1.146	0.196	1.504	0.132626	0.403128	0.4617
SLC25A15	10166	275	207	222	184	175	530	402	203	263	125	235	199	432	550	367	215	307	491	256	208	353	291	294.95	256	334	1.145	0.196	1.518	0.12898	0.397868	0.3602
SPOCK3	50859	89	29	4	8	80	2	2	16	26	0	186	622	111	5	14	7	4	187	44	9	3	4	66.04	40	92	1.145	0.196	1.308	0.191005	0.486914	3.0282
CERKL	375298	4	46	35	46	51	76	22	20	54	25	27	26	45	21	52	7	94	53	41	194	21	71	46.95	37	57	1.145	0.196	1.375	0.169189	0.457162	0.7373
GRID1	2894	12	39	9	4	83	2	5	42	15	13	74	22	2	25	13	41	22	315	55	2	30	40	39.24	27	52	1.146	0.196	1.323	0.185708	0.479403	4.482
EFHB	151651	17	2	8	32	17	45	4	7	24	9	57	42	62	0	2	10	178	18	10	77	14	7	29.17	20	38	1.145	0.196	1.323	0.185722	0.479403	0.6947
HCG2P7	80867	0	1	2	0	4	1	1	13	6	15	15	7	1	1	1	42	2	12	11	5	17	20	8.07	5	11	1.146	0.196	1.318	0.187527	0.481487	0.4054
FAM151A	338094	1	4	2	4	2	2	1	5	1	2	1	3	1	2	1	6	5	7	5	5	3	5	3.09	2	4	1.146	0.196	1.348	0.177764	0.468681	0.0879
ZNF99	7652	1	1	0	1	1	0	1	0	1	0	0	0	0	1	1	4	0	1	0	8	2	1	1.1	1	2	1.146	0.196	1.308	0.190997	0.486914	1.5041
TREH	11181	0	0	0	0	0	1	0	1	0	0	0	0	0	0	0	1	7	0	0	6	6	0	1.01	0	2	1.145	0.196	1.374	0.169552	NA	0.0677
WT1	7490	4119	3269	4869	4005	1710	5863	21	3573	4301	3129	1748	9983	3120	9785	3954	4400	1454	4733	4385	6188	3352	4827	4217.7	3328	5107	1.145	0.195	1.374	0.16956	0.457323	0.2244
DVL3	1857	2199	2947	4495	3436	3378	5508	7262	2649	2177	2918	2469	4560	7622	5229	2737	3439	4816	4752	3430	3597	3763	6680	4093.7	3585	4602	1.145	0.195	1.54	0.123646	0.389347	0.618
HK2	3099	621	1398	1188	1852	1572	1656	1051	1917	2332	1918	713	1278	3042	1937	1962	5845	1191	1793	1569	1530	1945	383	1758.81	1474	2043	1.145	0.195	1.432	0.15215	0.431574	0.9165
BOC	91653	294	1240	1920	1561	2904	785	67	1196	1309	975	1171	543	762	849	196	1912	815	14154	801	434	908	1793	1663.13	1220	2106	1.144	0.195	1.332	NA	NA	10.8676
TRIM11	81559	1834	539	1091	573	606	534	697	539	305	404	343	1678	795	1085	1054	673	447	956	646	938	1711	307	807.13	679	935	1.145	0.195	1.438	0.150411	0.429359	0.5661
FASTKD1	79675	610	480	224	364	336	251	416	322	435	730	72	302	828	232	660	460	431	499	929	487	323	618	454.93	385	524	1.145	0.195	1.454	0.145988	0.424116	0.1852
TMEM80	283232	500	499	306	125	404	236	261	396	122	402	571	241	406	834	208	510	222	465	368	818	653	466	409.77	347	472	1.145	0.195	1.451	0.146697	0.425132	0.1015
C17orf96	100170841	100	29	659	386	192	334	24	136	365	53	31	563	429	161	46	555	375	212	296	185	560	336	273.9	210	338	1.145	0.195	1.354	0.17568	0.465631	0.4016
CPT1B	1375	115	44	46	61	135	312	646	250	36	302	56	233	35	245	114	1039	49	176	181	605	217	424	241.88	182	302	1.145	0.195	1.344	0.178877	0.469897	0.6278
C17orf65	339201	263	151	366	117	125	224	138	209	85	152	204	229	207	142	79	228	203	273	537	205	289	323	215.91	185	247	1.144	0.195	1.469	0.141777	0.417419	0.5734
ZFP82	284406	80	143	97	144	202	119	167	124	64	147	195	161	209	192	128	148	297	113	179	128	139	179	152.47	135	170	1.145	0.195	1.574	0.115598	0.377385	0.2827
DOC2B	8447	11	4	56	11	20	5	47	105	2	21	20	89	125	53	35	62	61	0	7	7	65	43	38.67	27	50	1.144	0.195	1.324	0.185485	0.479051	0.4181
C9orf84	158401	0	0	2	0	0	1	2	7	3	1	4	2	2	1	3	8	1	3	3	5	5	6	2.69	2	4	1.145	0.195	1.317	0.187956	0.482161	0.4225
DPPA2P3	100128023	0	0	0	0	0	1	0	0	0	0	0	1	1	2	0	0	1	2	0	1	1	1	0.49	0	1	1.145	0.195	1.316	0.188213	NA	0.1311
MOGS	7841	1696	1749	2961	2059	1578	1426	1608	1267	1119	1285	855	2217	2452	1317	2356	2797	1296	1565	1592	2843	2182	1512	1806	1600	2012	1.144	0.194	1.586	0.112683	0.373039	0.2675
WSB1	26118	432	521	464	1434	978	1487	2283	2376	960	1426	2454	1604	1408	1360	2774	3634	1230	862	1578	1835	2006	2063	1598.49	1347	1850	1.144	0.194	1.433	0.151996	0.43136	0.1502
BMF	90427	325	859	1483	2195	1098	456	2117	303	377	226	524	1374	1844	1372	661	1144	2913	1322	1012	601	1436	833	1112.47	906	1319	1.144	0.194	1.391	0.164107	0.450538	0.3447
TMEM65	157378	1096	1076	678	676	375	611	789	320	935	588	463	402	1374	1061	1193	245	897	757	1369	1229	554	1083	807.83	692	924	1.144	0.194	1.464	0.143309	0.419866	0.1085
PRPF39	55015	334	282	299	543	371	426	911	645	502	640	673	486	561	619	838	1121	606	596	548	816	416	542	580.58	511	650	1.144	0.194	1.553	0.120473	0.384436	0.2654
C1orf103	55791	232	380	171	585	630	327	771	404	521	510	385	329	887	769	555	402	852	475	393	400	485	870	515.16	447	583	1.144	0.194	1.498	0.134148	0.405466	0.1074
TRAF2	7186	487	546	764	422	241	425	439	459	252	254	185	468	876	468	651	405	423	328	437	513	539	618	463.67	407	521	1.144	0.194	1.53	0.126017	0.392822	0.341
ELMOD3	84173	163	304	315	147	367	226	249	323	222	278	318	195	218	423	353	812	251	289	261	416	321	218	303.2	265	342	1.144	0.194	1.518	0.129054	0.397958	0.8034
NUFIP1	26747	264	249	134	162	232	221	261	311	244	216	314	266	309	582	227	294	141	360	312	257	192	344	267.82	237	299	1.144	0.194	1.575	0.115317	0.377123	0.5827
KHK	3795	192	73	99	119	188	51	228	63	136	124	173	102	269	193	96	332	187	391	136	137	84	73	156.5	131	182	1.144	0.194	1.425	0.154092	0.433888	0.1951
ZNF669	79862	341	86	55	100	139	111	184	75	62	75	115	234	335	149	157	112	161	201	243	92	127	51	145.61	122	169	1.144	0.194	1.426	0.15393	0.43377	0.6398
RHBDL2	54933	154	208	69	37	8	206	12	62	129	121	6	155	78	51	148	11	74	153	113	286	324	287	122.43	92	153	1.144	0.194	1.341	0.179806	0.471217	0.0862
CCDC46	201134	17	36	158	33	98	39	150	187	35	80	152	170	90	121	74	63	88	222	152	212	90	144	109.49	90	130	1.144	0.194	1.396	0.162759	0.44846	0.128
HK3	3101	21	11	79	57	11	143	22	63	16	87	31	70	81	136	125	9	12	15	24	18	414	34	67.2	49	85	1.144	0.194	1.331	0.183324	0.477039	1.0706
ZNF283	284349	27	23	40	36	34	32	81	41	33	53	54	42	95	29	57	76	73	60	39	49	36	38	47.51	41	54	1.144	0.194	1.493	0.135438	0.407037	0.2478
HIST1H2BG	8339	63	36	141	3	24	25	14	3	25	23	3	16	104	95	92	6	82	2	81	28	124	16	45.67	33	59	1.144	0.194	1.323	0.185988	0.479827	0.3935
SLC7A5P2	387254	0	2	2	3	3	6	4	9	3	6	5	2	5	3	3	22	4	3	5	14	10	3	5.27	4	7	1.144	0.194	1.337	0.181327	0.473964	0.8301
SMG7	9887	2562	1892	1842	9641	3065	3257	2825	2697	1963	2777	1572	4470	6467	3731	3192	3287	4220	5076	2357	5163	3202	3971	3601.37	3099	4103	1.143	0.193	1.467	0.142507	0.418482	2.5963
HCFC1	3054	1743	2307	4860	4475	3971	2761	3507	2847	1361	2876	1555	5003	5244	2603	3166	4662	3301	3757	4059	3522	3472	2283	3333.3	2933	3734	1.143	0.193	1.538	0.124129	0.390167	0.1387
PTPN12	5782	1272	1590	1270	1753	1107	2172	1316	1933	2211	1638	1720	1590	4100	1717	1912	2143	1323	2076	1677	1790	1783	2084	1826.25	1635	2018	1.143	0.193	1.639	0.101258	0.353263	1.0586
GRB7	2886	2762	1533	1410	1021	1755	1914	555	1862	1095	1377	109	3319	822	2372	1599	2907	1075	1528	2685	927	1866	2710	1691.17	1399	1983	1.143	0.193	1.402	0.161059	0.445554	0.1342
KIAA0317	9870	948	1318	1125	1115	2344	945	1387	894	687	1886	610	1695	1157	2002	1909	1615	1857	922	1072	1406	2600	878	1380.58	1205	1556	1.143	0.193	1.505	0.132433	0.402946	0.2884
EVPL	2125	1460	2273	1519	644	353	1185	394	1204	233	981	44	1017	2641	1680	1333	1272	983	480	666	1292	2219	1885	1170.84	935	1406	1.143	0.193	1.366	0.171882	0.460478	0.3097
SLC9A1	6548	852	1062	957	697	407	1484	735	809	488	913	641	886	1978	1010	580	846	742	552	1197	1306	1117	1435	940.73	822	1059	1.143	0.193	1.512	0.130654	0.400463	0.2287
KIAA0495	57212	415	506	381	680	708	817	603	794	454	822	870	867	720	458	626	979	701	778	783	920	666	1222	716.85	641	793	1.143	0.193	1.632	0.102709	0.35637	0.1667
DHFR	1719	189	316	251	617	755	485	440	243	346	366	205	534	668	168	343	489	507	1553	273	331	412	529	455.45	383	528	1.143	0.193	1.423	0.154853	0.435366	1.3402
NSUN6	221078	321	156	137	108	347	156	255	280	198	279	193	403	197	183	195	691	199	396	229	292	209	207	255.87	221	291	1.144	0.193	1.476	0.139839	0.414465	0.6879
ZC4H2	55906	60	23	103	349	251	45	57	194	251	24	396	410	166	337	32	506	382	256	262	234	124	67	205.82	159	252	1.143	0.193	1.347	0.178003	0.468828	0.1789
PCDHGA10	56106	17	10	457	9	251	107	272	15	261	12	92	6	3	230	324	458	164	305	1335	133	46	9	205.16	137	274	1.143	0.193	1.302	0.192793	0.488354	0.9134
ZNF821	55565	95	14	237	176	191	93	129	140	63	69	196	209	223	189	301	132	142	155	184	107	198	96	151.83	128	176	1.143	0.193	1.424	0.154561	0.434766	0.1781
TMEM86B	255043	53	56	49	31	204	52	108	68	8	93	37	83	33	171	94	135	86	56	111	108	127	83	83.92	69	99	1.143	0.193	1.393	0.163478	0.449321	1.0603
DENND1B	163486	12	7	9	50	10	32	57	19	13	26	20	38	54	10	36	24	39	54	13	52	26	26	28.52	23	34	1.143	0.193	1.384	0.166367	0.453426	0.2583
EBLN2	55096	12	8	7	35	6	24	25	23	7	16	8	26	12	7	18	38	6	31	20	34	39	21	19.31	16	23	1.143	0.193	1.38	0.167602	0.454474	0.1416
CPO	130749	3	0	0	2	3	1	0	4	2	2	2	0	0	0	1	31	1	0	2	3	8	3	3.09	2	4	1.144	0.193	1.295	NA	NA	8.2384
PSAPL1	768239	1	0	0	0	0	0	0	1	1	0	0	0	0	0	0	0	46	0	0	0	0	0	2.24	0	4	1.143	0.193	1.445	NA	NA	21.5081
NPPA	4878	0	0	0	0	0	3	0	1	0	1	5	0	1	1	0	6	1	1	4	5	8	1	1.7	1	3	1.143	0.193	1.292	0.19633	0.492623	0.5023
C17orf88	23591	0	1	2	0	0	0	0	0	1	1	2	6	0	1	0	0	10	1	8	0	0	0	1.51	1	2	1.143	0.193	1.304	0.19207	0.48777	0.1965
SMARCE1	6605	1929	2420	1613	3198	3483	1885	2236	2727	2135	2494	5001	3921	2749	8162	1488	3088	3009	3773	4412	1797	1792	4068	3062.75	2647	3478	1.142	0.192	1.467	0.142468	0.418482	0.4877
C11orf9	745	837	135	3802	18	175	2879	3505	6309	1790	671	528	1864	4451	10369	679	3457	6749	1598	853	1460	869	4305	2604.62	1877	3332	1.142	0.192	1.311	0.189913	0.485276	0.431
SMPD4	55627	1764	1889	2643	2208	2940	1454	3175	1786	923	2090	1268	3246	4565	2430	2736	2148	3056	1893	2837	2106	1700	1440	2286.2	2013	2560	1.142	0.192	1.53	0.125909	0.392822	0.291
45358	64844	1680	1998	1095	2161	2033	1142	2117	1085	1782	1349	1751	1451	2442	1425	1973	3192	1945	2224	3243	1505	955	2529	1867.21	1654	2080	1.142	0.192	1.559	0.119003	0.382544	0.0894
CDKN2A	1029	1500	426	2803	1452	4364	373	2480	220	1387	233	61	4379	946	2184	2910	1050	1567	4534	2715	2148	2118	367	1828.01	1391	2265	1.143	0.192	1.335	0.182005	0.474714	0.4677
SEC14L1	6397	704	982	2184	1349	769	3896	1052	1578	578	1667	2132	1342	4382	1265	3340	1377	2768	1405	1240	2094	2083	1845	1819.6	1536	2104	1.143	0.192	1.424	0.154495	0.434652	0.6965
ANKRD27	84079	1061	1241	520	519	651	824	2017	603	799	891	624	853	1599	878	1228	1377	1413	1489	985	877	1020	753	1010.07	886	1134	1.142	0.192	1.512	0.130414	0.400353	0.712
MX2	4600	554	564	870	1067	1115	595	736	194	283	1644	555	2195	45	1161	1069	1351	770	138	1445	2886	934	585	943.43	743	1144	1.143	0.192	1.355	0.175547	0.465631	0.1801
NCKAP5L	57701	784	645	805	743	468	476	677	720	626	483	527	813	376	887	357	1594	798	719	825	606	797	1007	715.16	632	798	1.143	0.192	1.549	0.121315	0.385981	0.4022
NCAPG	64151	175	119	378	1829	736	830	720	113	231	256	51	1028	998	279	709	565	695	1085	885	1056	599	417	625.17	494	756	1.142	0.192	1.354	0.175787	0.465767	1.0745
NRARP	441478	109	132	375	119	680	136	1613	120	412	100	598	215	1787	407	938	765	903	399	390	281	376	425	512.73	399	626	1.143	0.192	1.348	0.177634	0.468489	1.2201
ESCO1	114799	318	352	200	514	290	367	795	378	249	929	410	556	1019	309	910	465	447	539	549	538	525	445	504.66	437	573	1.143	0.192	1.472	0.140897	0.415893	0.8537
TFCP2L1	29842	147	274	155	898	491	76	1386	28	42	63	41	58	421	56	509	51	747	3589	113	296	481	435	470.72	327	614	1.142	0.192	1.302	0.192821	0.488354	3.1635
PDIK1L	149420	287	295	151	518	226	199	307	321	227	428	367	220	1040	435	317	690	170	365	315	339	243	311	353.32	302	404	1.142	0.192	1.447	0.147794	0.426595	1.0853
CDK20	23552	179	291	291	165	375	335	217	368	234	187	179	192	239	412	163	570	345	239	287	547	264	358	292.4	256	329	1.143	0.192	1.513	0.130212	0.400238	0.1648
BBS5	129880	179	176	167	80	436	94	133	256	107	213	199	226	271	181	169	169	241	211	237	252	208	528	215.09	185	245	1.142	0.192	1.464	0.143208	0.419718	0.8219
SAMD8	142891	62	41	41	45	21	52	27	63	59	68	72	87	100	38	65	65	74	83	48	44	57	44	57.07	50	64	1.142	0.192	1.508	0.131668	0.401744	0.1055
SLC35E2	9906	22	61	28	77	50	51	56	72	7	29	34	24	19	41	47	157	63	61	51	76	87	67	53.56	44	63	1.142	0.192	1.39	0.164499	0.451078	0.4759
TAT	6898	1	0	1	1	0	1	0	1	1	0	0	0	0	0	1	6	2	0	4	1	2	1	1.04	1	2	1.143	0.192	1.291	0.196709	NA	0.6008
CELSR2	1952	3320	6739	3512	1522	4258	6491	3083	4862	2364	2574	114	5971	2584	4421	8069	7270	4213	4970	4687	5066	6283	2408	4308.16	3531	5086	1.142	0.191	1.381	0.16713	0.454209	0.2027
SLC43A3	29015	1592	925	1738	2662	525	1409	635	1024	746	1189	1065	5435	1498	784	2182	239	1555	1657	809	837	2109	2312	1496.53	1228	1765	1.141	0.191	1.379	0.167904	0.455144	0.681
DNAJC3	5611	1091	1088	745	981	608	1037	1607	1408	645	752	1524	936	2131	1474	997	500	2371	1241	900	1894	1028	1410	1198.62	1044	1353	1.142	0.191	1.484	0.137837	0.410772	0.1174
FAM69B	138311	640	615	1531	69	2894	261	1415	980	492	131	533	739	3698	3286	881	957	728	155	892	1155	1277	1494	1128.29	869	1387	1.142	0.191	1.334	0.18215	0.474721	0.9011
TMC6	11322	1326	830	1221	565	400	950	1242	728	596	962	273	600	1756	2273	1609	528	1786	118	710	948	1493	1077	999.57	827	1173	1.142	0.191	1.391	0.164342	0.450947	0.0926
NPIPL3	23117	294	315	536	305	277	1263	513	2830	295	1658	361	801	852	492	683	2404	217	716	1205	2706	1654	1537	996.11	786	1206	1.141	0.191	1.345	0.178597	0.469676	0.7111
PTBP2	58155	214	127	259	3372	1161	316	272	491	256	253	341	735	335	1018	3800	2007	241	667	811	615	546	726	843.73	642	1046	1.141	0.191	1.326	0.18468	0.478539	4.9492
ZBTB11	27107	536	500	558	946	539	556	656	639	612	868	596	523	768	762	736	1234	623	1173	762	654	577	724	706.41	637	776	1.141	0.191	1.676	0.0937655	0.339858	0.4644
SLC27A4	10999	536	670	1116	781	461	528	795	276	438	480	319	567	1021	743	1060	727	819	595	677	664	735	484	658.71	582	736	1.141	0.191	1.53	0.125933	0.392822	0.3674
ZNF805	390980	228	369	215	72	114	193	347	291	184	314	354	252	317	327	484	332	265	316	278	344	255	264	277.82	244	312	1.142	0.191	1.507	0.131813	0.401807	0.172
DUSP8	1850	130	221	149	197	239	93	168	94	150	173	113	133	136	366	91	572	166	26	316	196	44	472	192.98	157	229	1.142	0.191	1.374	0.169339	0.457162	0.1486
KLK13	26085	55	39	202	1	5	458	187	32	78	62	20	63	42	207	114	100	317	0	583	306	392	59	151.02	104	198	1.141	0.191	1.295	0.195297	0.491424	0.4928
ASPHD2	57168	107	57	130	31	60	98	35	57	49	72	25	162	46	61	39	78	73	97	60	28	283	103	79.62	66	94	1.141	0.191	1.38	0.16752	0.454474	0.9227
MFSD2B	388931	74	19	65	21	28	34	43	12	27	33	8	91	79	18	95	64	23	22	40	22	36	41	40.61	33	48	1.142	0.191	1.374	0.169564	0.457323	0.1384
CALB1	793	2	33	5	1	0	10	88	2	0	77	1	17	143	0	11	1	130	2	19	158	46	2	33.89	20	48	1.142	0.191	1.285	0.198904	0.495529	0.1972
LRRC39	127495	1	3	5	16	3	9	9	30	3	17	82	24	9	4	15	134	5	11	22	29	47	22	22.74	16	29	1.142	0.191	1.306	0.191632	0.48744	2.3666
SLC39A10	57181	746	817	482	1652	1748	1095	508	1226	1344	703	605	1634	2271	751	783	1568	826	1301	1923	2169	685	692	1160.38	993	1328	1.141	0.19	1.433	0.151834	0.431354	0.0851
PSPC1	55269	972	914	627	1706	544	984	754	797	423	580	682	1075	1064	1319	557	713	1088	1329	891	1084	811	1426	924.56	817	1032	1.141	0.19	1.524	0.127588	0.395487	0.6014
BEND7	222389	431	578	282	144	1099	469	627	770	427	909	276	1039	340	538	1200	1733	617	558	720	652	648	275	651.4	547	756	1.141	0.19	1.399	0.161747	0.446787	0.3252
ANGEL2	90806	269	345	362	392	822	561	262	601	280	614	768	507	283	495	531	939	610	1622	525	597	459	451	559.05	480	638	1.141	0.19	1.44	0.149947	0.428702	0.9034
LRRC48	83450	83	74	23	50	306	49	15	173	47	68	52	36	71	54	9	67	79	181	72	947	17	98	116.92	85	148	1.14	0.19	1.304	NA	NA	10.0718
PCDHB10	56126	89	35	73	120	38	11	257	109	26	10	113	352	9	87	40	277	24	330	84	176	95	16	107.69	80	135	1.14	0.19	1.309	0.190401	0.485991	0.1806
C2orf16	84226	89	33	34	12	116	38	32	37	26	30	16	71	172	25	35	161	71	11	30	32	37	60	52.88	42	64	1.141	0.19	1.347	0.177952	0.468828	0.4756
DNAH10	196385	22	10	31	51	13	11	12	56	5	35	6	9	16	10	15	61	73	30	18	114	27	26	29.61	23	36	1.141	0.19	1.332	0.183004	0.476356	0.397
EFCAB5	374786	0	1	1	1	1	1	0	1	0	10	3	3	2	0	1	6	3	9	3	6	0	8	2.73	2	4	1.141	0.19	1.283	0.199619	0.49644	0.6181
LINC02800	284632	1	1	0	1	0	0	0	1	0	5	0	1	0	2	0	2	0	3	4	10	2	1	1.52	1	2	1.141	0.19	1.278	0.20116	0.497924	0.8188
TIMELESS	8914	502	285	1070	4115	1683	1233	2849	325	542	577	206	3832	1332	1137	1058	1404	2919	1631	1774	1001	2031	2008	1523.51	1217	1830	1.14	0.189	1.346	0.178222	0.469143	1.3217
DNAJC11	55735	1543	2173	1040	1194	1200	1603	799	1257	1086	1802	941	1446	939	1593	1791	1920	1434	1138	1771	1902	1854	2218	1483.77	1331	1637	1.14	0.189	1.607	0.108089	0.364975	0.2962
HPS3	84343	1446	1284	649	1174	1051	1758	2173	732	1292	1489	603	2910	2686	1094	1301	815	1139	2332	1828	970	870	2025	1437.29	1241	1634	1.14	0.189	1.442	0.14938	0.428189	0.1052
ZC3H18	124245	1080	657	833	804	1144	789	603	999	571	443	933	1028	1525	851	1527	708	791	1057	1214	615	1219	560	906.93	805	1009	1.14	0.189	1.543	0.122913	0.388529	0.0817
TPP2	7174	520	844	260	1836	529	556	799	1044	483	610	790	576	1421	830	1150	864	1369	875	927	1263	787	728	866.48	752	981	1.14	0.189	1.457	0.145191	0.422985	0.8451
ARID2	196528	769	526	429	1379	830	568	944	702	569	513	696	1217	814	747	502	1806	919	919	793	786	768	757	816.01	720	912	1.14	0.189	1.514	0.129924	0.399978	0.8562
ZBTB10	65986	257	674	1151	581	1111	1299	495	478	314	529	481	501	1367	438	1586	902	588	897	849	722	995	959	780.56	670	891	1.14	0.189	1.425	0.154253	0.434192	0.2094
PRKCE	5581	486	595	223	280	482	269	294	170	115	339	269	248	755	253	365	312	677	309	342	540	394	429	370.37	320	420	1.14	0.189	1.445	0.148459	0.427192	0.2251
FAM54A	113115	99	34	50	225	156	146	302	21	112	64	5	272	157	141	144	77	336	160	281	82	149	61	139.74	110	169	1.14	0.189	1.338	0.180944	0.473409	0.3431
RBM15	64783	134	87	110	191	94	82	145	82	95	90	75	101	258	73	152	134	152	219	111	121	122	73	122.72	108	138	1.14	0.189	1.491	0.13602	0.407996	0.29
HHLA2	11148	1	1	1	2	7	6	7	1	0	13	1	8	4	0	2	11	4	1	6	27	11	3	5.35	4	7	1.14	0.189	1.287	0.197951	0.494782	0.4886
	553137	0	0	0	2	0	1	1	0	0	0	0	1	1	0	0	0	7	0	1	3	1	1	0.85	0	1	1.14	0.189	1.282	0.199685	NA	1.4913
CIC	23152	1740	2608	2965	1896	5315	2149	2733	2874	798	2940	2027	3292	2828	4859	2142	6642	3414	3705	3651	2618	2183	1472	2947.85	2550	3346	1.139	0.188	1.435	0.151156	0.430672	0.3912
PNKD	25953	4166	2898	2968	1028	3997	2162	2480	2347	1284	2548	1231	4128	3870	5776	1692	1497	906	2287	2670	3790	4720	5349	2899.74	2464	3335	1.139	0.188	1.402	0.160854	0.445211	0.0658
C10orf58	84293	1907	1796	1675	1434	1501	2135	873	1063	1152	1847	992	1862	2515	2126	2574	1097	1709	1121	1467	2079	1018	3073	1682.59	1489	1876	1.139	0.188	1.514	0.129939	0.399978	0.1018
HIPK1	204851	840	969	948	1817	1662	1433	1928	1559	1030	1104	1484	665	2076	2375	2007	1542	2111	2101	1070	1950	1201	1454	1514.89	1343	1687	1.139	0.188	1.518	0.12907	0.397958	0.1477
SFRS15	57466	530	673	846	1280	697	957	989	918	385	970	732	866	955	1180	900	451	1145	1106	1092	1152	1117	1140	912.82	816	1009	1.139	0.188	1.568	0.116854	0.379237	0.2756
IRS2	8660	518	1020	352	1089	259	408	116	1943	473	272	1147	687	4776	1325	926	323	345	580	552	958	479	786	878.82	691	1067	1.139	0.188	1.325	0.185334	0.47901	2.0126
MRI1	84245	616	485	731	958	187	690	341	606	563	824	550	257	447	673	283	1406	1303	3093	363	738	354	531	727.23	596	859	1.139	0.188	1.359	0.174012	0.463374	0.8185
ZFP3	124961	241	360	122	628	234	278	417	385	241	498	331	308	484	433	232	281	628	961	522	369	202	529	394.83	340	450	1.139	0.188	1.429	0.15311	0.432847	0.3042
ZNF224	7767	66	209	79	68	104	140	216	246	71	279	276	136	157	162	357	297	170	245	155	337	139	211	187.32	159	215	1.139	0.188	1.409	0.158876	0.442471	0.0958
MYT1	4661	2	9	1	0	132	0	2	10	1	217	0	57	118	185	22	200	153	5	84	21	6	25	56.81	34	80	1.139	0.188	1.272	0.203499	0.501123	0.8024
SLITRK4	139065	18	49	4	104	9	13	8	40	78	41	20	332	11	3	56	19	1	170	29	74	17	7	50.17	35	65	1.139	0.188	1.285	0.198699	0.495381	1.6544
DOC2A	8448	11	1	5	45	6	30	11	89	53	30	17	7	9	1	7	32	66	153	113	79	2	87	38.87	27	51	1.139	0.188	1.284	0.1992	0.495697	0.1624
VN1R1	57191	3	9	14	9	40	5	50	19	3	11	7	7	27	13	42	45	57	5	7	41	18	12	20.27	15	25	1.139	0.188	1.312	0.189464	0.484795	0.2363
SHC3	53358	1	3	4	3	1	7	0	1	4	1	0	2	34	0	2	4	4	0	1	5	1	3	3.66	2	5	1.139	0.188	1.272	NA	NA	6.6099
GNRHR	2798	1	1	2	2	0	0	0	3	1	0	0	2	7	2	0	4	1	3	2	4	0	0	1.55	1	2	1.139	0.188	1.27	0.204089	0.501602	0.1793
HSP90AB4P	664618	0	0	0	0	0	1	1	1	1	1	1	0	4	1	1	1	1	1	1	1	3	1	0.94	1	1	1.139	0.188	1.271	0.203669	NA	0.2831
TUBB2C	10383	12767	7002	18071	4716	10185	7997	13979	3604	11904	2539	3029	6620	15672	13644	11029	7083	14054	12639	9845	12692	10991	14468	10206	8708	11703	1.138	0.187	1.401	0.161206	0.445588	0.1897
LIMK2	3985	3277	4367	1673	833	1700	4348	957	4793	1765	1919	1090	4731	3881	3328	2869	2183	1815	968	2917	3435	7129	3817	2899.74	2429	3370	1.138	0.187	1.376	0.168784	0.456557	0.1946
NXF1	10482	1845	1408	1450	1459	1259	1779	1699	2328	1284	2768	1669	1536	1953	1599	2005	1999	2372	2813	1757	1743	2060	3125	1904.97	1723	2087	1.138	0.187	1.658	0.0973238	0.344853	0.4481
PSME4	23198	967	1363	672	2661	1398	1322	2374	846	655	1729	650	2260	3078	673	1938	2804	1505	1434	1565	1902	1571	825	1554.26	1331	1778	1.138	0.187	1.408	0.159169	0.442943	0.2032
USP36	57602	948	1656	1154	1057	360	1380	1417	1712	596	2309	963	2590	1995	1416	2068	1215	1118	1055	950	1587	2808	1035	1426.81	1232	1622	1.138	0.187	1.422	0.155065	0.43574	0.2149
ASB6	140459	1081	1300	1327	1143	846	654	782	1364	951	790	580	806	1106	1302	1831	1492	866	1038	1473	1084	1385	915	1096.14	983	1209	1.139	0.187	1.59	0.111905	0.371774	0.1466
CLK3	1198	592	1018	1285	737	704	990	953	996	582	588	864	658	854	1077	1412	1434	854	1272	1078	742	966	1026	940.16	846	1034	1.139	0.187	1.618	0.105648	0.36143	0.1483
CNTROB	116840	492	556	590	1783	602	544	655	912	315	818	736	1281	731	587	635	1263	930	1951	997	614	1192	416	845.44	728	963	1.138	0.187	1.418	0.156283	0.438121	0.4854
DFFA	1676	564	717	465	849	761	578	343	633	739	606	468	715	852	494	885	696	575	1174	795	508	538	1031	681.15	611	751	1.138	0.187	1.58	0.114057	0.375684	0.1506
BCKDHB	594	348	423	221	594	425	313	382	534	690	710	464	457	345	341	209	2065	559	364	507	1391	330	529	554.56	464	645	1.138	0.187	1.373	0.169774	0.457518	2.6481
PC	5091	796	230	1046	342	213	497	187	180	387	331	218	866	867	535	695	352	473	769	363	464	227	439	476.21	402	550	1.138	0.187	1.386	0.165617	0.452347	0.4769
ABCA5	23461	33	168	83	69	56	169	445	189	45	295	162	159	689	92	226	57	195	183	84	257	127	536	196.35	156	237	1.138	0.187	1.324	0.185404	0.47901	0.6957
DGKE	8526	88	172	84	114	98	164	245	270	57	152	304	201	103	115	164	262	175	338	143	545	98	260	188.87	159	219	1.138	0.187	1.379	0.168018	0.455153	0.4821
BPI	671	1	0	2	0	0	2	0	0	0	0	8	1	0	0	0	0	4	0	0	0	0	73	4.16	1	7	1.139	0.187	1.321	NA	NA	27.0368
C1orf180	439927	0	0	1	0	6	4	0	0	1	0	1	0	1	3	1	16	3	1	2	6	1	0	2.13	1	3	1.138	0.187	1.264	0.206258	0.504371	2.2341
ACTR3	10096	4285	6532	2861	4174	5337	4706	3226	4629	4569	7317	3488	5486	7811	4339	5652	5741	4661	5406	7227	3643	10719	3171	5226.34	4648	5805	1.137	0.186	1.513	0.130357	0.400321	0.2915
MLLT6	4302	3511	4296	2977	3415	2892	4000	1476	6731	1477	2936	4414	5607	2172	2778	3705	13701	2069	5126	3996	3160	4192	4982	4073.3	3466	4681	1.138	0.186	1.391	0.164331	0.450947	1.2231
MLL5	55904	1044	1797	1269	2721	2302	1232	1451	2503	1278	1972	2131	2678	2931	1897	2896	2574	1825	2444	2446	1705	1578	1389	2002.92	1791	2215	1.138	0.186	1.553	0.120515	0.384496	0.1289
RALGDS	5900	1207	1282	2642	1563	1199	1728	2311	1718	944	1735	1611	787	2100	1852	3016	2695	1171	1301	1965	2154	2346	3454	1853.66	1631	2076	1.138	0.186	1.474	0.140573	0.415621	0.111
C3orf63	23272	1429	1349	1328	2142	1175	1996	1274	1678	1229	1527	1639	1692	2153	1235	2001	1566	1065	3727	1549	2147	1565	1933	1700.07	1524	1876	1.138	0.186	1.571	0.116099	0.377967	0.7637
TLK1	9874	1260	1321	939	980	1532	850	1394	1167	1764	1574	1353	1114	2510	998	1620	880	1572	1118	1579	1073	4523	1303	1473.78	1285	1663	1.138	0.186	1.444	0.148847	0.427697	2.0851
C19orf12	83636	684	527	568	250	2795	679	1130	398	730	811	566	362	332	729	502	443	593	9693	826	373	556	643	1099.59	831	1368	1.138	0.186	1.299	NA	NA	32.361
C1orf38	9473	832	989	726	805	740	1380	128	326	260	2798	275	1854	712	2329	1590	620	845	519	1810	527	1177	1633	1039.73	842	1238	1.137	0.186	1.334	0.182367	0.475072	0.5573
QTRTD1	79691	479	353	342	1167	677	513	576	658	682	895	372	629	861	583	928	1469	523	1051	548	683	580	708	694.51	610	778	1.138	0.186	1.469	0.141812	0.417419	0.4759
DDX55	57696	234	232	291	805	434	348	790	549	415	770	354	440	838	560	982	742	636	653	358	394	691	459	544.29	475	614	1.138	0.186	1.442	0.149257	0.428069	0.1174
ORC2L	4999	409	486	338	735	722	295	480	441	487	514	415	512	843	410	400	576	579	801	626	846	374	596	540.17	484	597	1.138	0.186	1.56	0.118855	0.382385	0.0996
RBAK	57786	526	514	134	355	320	203	812	472	200	313	374	497	570	261	812	843	248	490	376	568	410	504	445.55	384	507	1.138	0.186	1.413	0.157691	0.440205	0.3606
NPHP4	261734	391	234	277	275	288	480	168	501	259	418	166	351	315	251	169	715	501	379	336	532	393	494	358.86	314	403	1.138	0.186	1.454	0.145964	0.424116	0.2199
RAD51C	5889	415	250	313	316	332	180	519	238	169	212	284	380	260	306	295	393	472	583	341	362	287	325	328.74	293	364	1.138	0.186	1.538	0.124082	0.390093	0.3994
GMEB1	10691	161	154	147	252	258	169	162	156	120	249	186	323	694	159	217	146	168	183	215	209	209	111	211.26	183	239	1.138	0.186	1.427	0.153518	0.433245	2.7207
SYNJ1	8867	90	121	106	216	151	207	190	164	81	147	268	158	317	199	122	149	280	558	121	186	94	143	185.04	158	212	1.138	0.186	1.401	0.161169	0.445588	0.732
ALDH1L2	160428	43	52	74	105	12	77	304	152	105	94	114	144	127	124	142	155	125	205	61	198	375	18	127.55	103	152	1.138	0.186	1.334	0.182175	0.474721	0.8618
FSTL4	23105	48	8	73	37	113	2	112	0	39	13	2	48	1	420	36	52	54	184	23	17	2	57	60.83	41	81	1.138	0.186	1.269	0.20452	0.501957	2.38
MPO	4353	6	3	24	52	5	3	6	0	6	1	6	7	13	0	5	21	102	2	3	13	11	49	15.39	10	21	1.138	0.186	1.268	0.204663	0.501977	2.0201
TFAMP1	260341	1	0	0	0	2	5	2	0	1	0	0	0	0	2	0	1	3	6	2	5	1	9	1.81	1	3	1.138	0.186	1.262	0.206962	0.505371	0.3167
SLC25A36	55186	1014	1201	689	1785	1209	1881	2901	1716	2296	1992	1711	1578	1478	1667	1751	2983	1508	3704	2004	1785	1736	3240	1901.3	1672	2130	1.137	0.185	1.459	0.144547	0.421925	0.2331
HIP1	3092	820	1260	1442	1566	749	1442	370	1515	768	915	1102	1151	1885	1235	2805	1713	1377	858	1190	1078	1266	802	1241.21	1086	1396	1.137	0.185	1.445	0.148506	0.427192	0.4313
VAMP7	6845	792	998	653	626	336	1694	605	618	1035	822	1394	944	1380	843	821	670	862	2264	833	1639	808	1401	1001.73	870	1133	1.137	0.185	1.424	0.154439	0.434568	0.3824
KCNE3	10008	624	650	2906	347	724	599	1471	218	386	182	663	804	865	971	1665	394	1059	787	381	1617	581	4128	1001.05	797	1205	1.137	0.185	1.32	0.18667	0.480522	1.1289
FAM193B	54540	436	819	546	401	503	716	656	852	397	489	737	518	322	619	415	1375	374	694	748	1207	875	1356	684.22	596	773	1.137	0.185	1.431	0.152331	0.431814	0.0851
PDHX	8050	729	602	513	606	582	365	736	444	800	659	446	1051	771	632	830	844	453	601	574	784	387	1035	656.5	589	724	1.137	0.185	1.559	0.11889	0.382385	0.0803
TSTD2	158427	228	640	361	521	429	526	529	589	560	278	586	348	256	538	660	1284	670	611	524	653	415	746	543.24	477	610	1.137	0.185	1.45	0.146951	0.425422	0.5684
TDG	6996	309	238	312	859	591	344	1003	333	228	324	298	514	654	706	308	754	436	605	658	339	596	763	507.85	440	576	1.137	0.185	1.418	0.156167	0.437944	0.8296
CDC25A	993	58	74	211	849	145	291	774	44	338	77	56	293	1146	351	462	490	307	280	263	293	360	245	336.72	265	408	1.137	0.185	1.309	0.190466	0.48608	1.1087
C9orf37	85026	422	212	432	234	196	158	329	190	302	85	185	237	294	305	208	297	254	443	332	412	417	296	283.74	250	318	1.137	0.185	1.457	0.145069	0.422781	0.1848
IGF2AS	51214	51	25	12	0	24	0	1016	6	320	23	3	1	544	1992	93	6	972	45	130	76	24	58	246.33	135	358	1.137	0.185	1.256	0.209042	0.508572	2.3075
KIAA1009	22832	27	159	63	294	280	92	133	217	124	311	209	319	195	83	86	455	154	225	231	540	173	254	210.36	174	247	1.137	0.185	1.349	0.177258	0.467903	0.2322
BNIPL	149428	539	118	224	76	160	62	13	3	76	9	3	206	38	175	24	28	43	23	537	197	284	867	168.35	117	220	1.137	0.185	1.269	0.204527	0.501957	0.9145
SPN	6693	90	118	130	91	14	323	15	153	114	144	85	55	77	178	77	10	73	1290	70	23	314	53	158.95	116	202	1.137	0.185	1.281	NA	NA	7.677
EXOG	9941	51	44	77	252	92	133	190	146	177	146	133	160	148	160	153	119	143	428	120	210	113	169	152.93	131	175	1.137	0.185	1.395	0.163029	0.448831	0.6061
TDO2	6999	17	34	16	26	13	98	93	21	93	45	19	17	107	198	94	9	21	26	146	43	64	25	55.71	43	68	1.137	0.185	1.303	0.192621	0.488354	0.2207
KLHL30	377007	101	5	61	1	10	31	99	4	2	20	22	27	38	56	2	10	39	50	32	62	35	300	45.92	32	59	1.137	0.185	1.273	0.202912	0.500126	2.2808
LAMP1	3916	12377	7749	4320	6705	6162	4803	5046	4634	6651	2478	7089	4329	18201	10669	7048	2695	5770	4139	8060	18349	7379	5334	7272.09	6183	8361	1.136	0.184	1.372	0.170023	0.457966	0.3015
IRF2BP2	359948	6030	6389	4726	6182	7211	2445	4456	4444	3513	3532	3545	10171	7887	3792	8263	6289	2721	6879	6991	3738	3626	6413	5420.14	4770	6070	1.136	0.184	1.456	0.145388	0.423336	0.1065
STIP1	10963	6484	4855	6658	4256	4104	4744	4841	2571	5332	5916	2643	5204	6746	3920	7247	3750	10369	6528	4644	4915	4049	7965	5351.83	4764	5940	1.136	0.184	1.501	0.133473	0.404202	0.2268
LRRC59	55379	3464	5208	3462	2168	1665	2916	3292	1790	2101	1948	1571	3804	2020	7111	3901	1298	4773	2345	2588	5565	3141	2282	3109.72	2690	3530	1.136	0.184	1.403	0.160471	0.444888	0.1991
VOPP1	81552	1680	1245	1248	805	1299	1315	546	760	1054	670	1194	2367	1602	1545	1203	1462	939	1106	1118	1254	1274	827	1205.18	1074	1336	1.136	0.184	1.502	0.133106	0.403604	0.3532
FAM111A	63901	704	747	724	835	486	1045	923	1141	1008	2358	533	1486	1489	537	951	1070	1945	698	1645	1506	853	1500	1099.36	955	1244	1.136	0.184	1.418	0.156241	0.438079	0.6007
FBXO5	26271	127	89	241	1168	343	257	670	179	368	269	181	703	671	273	638	530	715	559	512	230	398	254	426.12	354	498	1.136	0.184	1.343	0.179335	0.470576	1.0378
NRGN	4900	186	69	306	158	51	119	92	125	554	94	737	717	705	89	92	342	1329	33	278	101	199	167	297.35	226	368	1.136	0.184	1.286	0.198449	0.495371	0.3529
BRMS1L	84312	168	99	134	314	176	182	321	175	337	356	296	205	200	340	327	400	365	566	270	234	178	213	266.17	233	300	1.136	0.184	1.433	0.151945	0.431354	0.2492
HIST3H2A	92815	886	75	396	37	226	151	93	137	167	81	93	494	315	539	264	141	174	471	210	300	446	132	264.98	213	317	1.136	0.184	1.316	0.188291	0.482538	1.0625
LINC00999	399744	126	374	222	108	395	368	50	195	44	202	135	251	276	326	134	425	226	482	165	255	226	299	240.07	202	279	1.136	0.184	1.356	0.175102	0.465068	0.1222
CCDC142	84865	125	163	306	310	191	188	200	186	80	167	143	290	230	128	157	354	281	232	251	193	281	193	211.31	187	235	1.136	0.184	1.477	0.139803	0.41443	0.2301
PIGW	284098	146	115	139	219	91	271	163	180	130	213	144	229	90	120	166	282	311	212	238	191	253	186	185.87	165	207	1.136	0.184	1.476	0.140043	0.41477	0.1572
CTAGE9	643854	146	30	66	84	29	138	114	183	84	513	36	52	115	131	316	371	97	116	164	341	166	265	161.66	129	194	1.136	0.184	1.315	0.188389	0.482697	0.788
PGBD3	267004	102	75	70	57	79	244	62	65	147	122	55	103	87	108	89	138	132	163	143	124	141	158	112.08	98	126	1.136	0.184	1.429	0.153122	0.432847	1.3398
APLF	200558	36	41	68	49	172	64	9	53	96	72	60	148	180	44	53	157	60	43	93	86	102	48	78.8	65	92	1.136	0.184	1.342	0.179628	0.471006	0.3189
ASB16	92591	4	13	34	12	6	23	57	15	8	7	24	28	24	10	7	41	34	24	47	29	25	30	22.93	18	27	1.136	0.184	1.322	0.186263	0.480162	0.7713
AKR7L	246181	13	4	5	15	4	8	17	16	10	37	11	12	15	21	14	43	9	31	19	19	13	8	15.66	13	19	1.136	0.184	1.33	0.183574	0.477496	0.9012
GHRLOS	100126793	8	9	5	12	2	13	34	13	4	19	3	18	11	5	11	29	7	28	12	16	24	22	13.77	11	17	1.136	0.184	1.315	0.188591	0.482932	0.4467
C9orf172	389813	11	5	19	11	14	9	21	6	2	5	11	7	13	11	4	6	9	70	14	13	8	22	13.24	10	16	1.136	0.184	1.3	0.19354	0.489338	3.1848
BCL2L10	10017	9	5	8	3	2	5	38	4	10	6	5	2	20	15	4	2	24	6	5	11	24	49	11.75	9	15	1.136	0.184	1.282	0.199827	0.496883	0.5452
HCG4P6	80868	1	2	0	0	3	1	1	7	1	2	12	8	2	3	2	7	5	2	6	4	7	5	3.72	3	5	1.136	0.184	1.274	0.202808	0.499943	0.8096
C6orf25	80739	1	2	1	0	0	7	1	0	1	3	2	1	1	1	0	2	0	1	7	14	16	0	2.79	2	4	1.136	0.184	1.253	0.210118	0.509548	0.4011
SEMG2	6407	0	0	0	0	0	0	0	0	1	0	0	51	0	0	0	0	0	0	0	0	0	0	2.38	0	5	1.136	0.184	1.475	NA	NA	22.9158
45547	124404	0	1	4	0	0	0	1	0	0	2	0	1	0	0	0	27	0	0	2	3	1	0	1.88	1	3	1.136	0.184	1.274	NA	NA	9.8265
CSTL1	128817	0	0	0	1	0	5	4	0	0	0	0	1	1	5	0	1	12	1	1	6	0	1	1.77	1	3	1.136	0.184	1.253	0.210379	0.509883	0.4983
CCDC144C	348254	0	0	0	3	0	1	1	1	0	3	0	2	1	0	6	0	1	0	6	1	4	2	1.47	1	2	1.136	0.184	1.251	0.211086	0.510848	0.1788
PSMD7	5713	1159	747	1255	1568	2411	1842	1382	1274	1777	802	1175	1549	2475	1952	2441	1250	2691	1323	1872	1128	1857	861	1581.36	1399	1764	1.135	0.183	1.459	0.144572	0.421926	0.142
THOC5	8563	386	527	642	760	766	495	732	509	837	472	651	1516	627	361	959	1029	379	373	1117	448	2005	296	722.09	616	828	1.136	0.183	1.376	0.168932	0.456733	0.259
ZNF189	7743	239	427	299	365	439	441	906	497	560	268	716	291	353	505	829	824	452	566	706	774	371	982	536.69	469	605	1.135	0.183	1.416	0.156884	0.438841	0.1846
INPP1	3628	354	118	292	155	246	199	338	281	121	346	426	210	431	233	77	68	286	261	298	371	1015	849	316.91	261	373	1.135	0.183	1.329	0.183817	0.477496	0.4479
CUTC	51076	359	174	182	174	226	157	117	241	253	144	311	235	283	462	197	195	259	668	153	120	168	330	245.87	213	279	1.135	0.183	1.395	0.163028	0.448831	0.6087
SLC16A6	9120	6	10	7	35	6	55	82	16	5	18	15	7	4	58	128	10	67	16	19	58	13	45	30.92	23	39	1.135	0.183	1.277	0.201536	0.498162	0.333
CNTN5	53942	1	1	0	13	15	2	8	0	0	19	0	18	1	1	1	17	36	16	12	11	11	2	8.38	5	11	1.135	0.183	1.25	0.21136	0.511064	0.2353
FAM22F	54754	1	2	4	4	1	4	8	6	1	3	1	3	6	2	4	8	5	4	5	7	5	7	4.13	3	5	1.136	0.183	1.297	0.194556	0.490634	0.367
C1orf161	126868	3	0	2	1	0	4	1	0	0	1	0	0	0	0	0	1	34	0	0	2	0	8	2.61	1	4	1.135	0.183	1.262	NA	NA	11.5783
H1F0	3005	4163	5703	9557	6858	4056	12025	7086	5609	6619	6924	4794	17124	9454	11615	14565	5096	8801	9383	4801	4241	4225	6033	7669.64	6672	8667	1.134	0.182	1.397	0.162361	0.447608	0.1819
PDIA5	10954	595	454	1374	476	1122	1582	3099	845	799	440	657	1587	623	3304	1349	991	1139	4043	730	923	1221	488	1265.48	1040	1491	1.134	0.182	1.32	0.186885	0.480653	1.1194
TNRC6B	23112	468	864	990	738	596	839	761	1136	339	951	725	1306	1455	429	1162	1408	484	915	900	718	1021	850	866.09	764	968	1.135	0.182	1.446	0.148224	0.427008	0.0755
FZR1	51343	623	727	1029	583	705	927	540	814	562	714	807	1006	1048	896	747	533	696	1032	817	1142	879	795	801.13	730	872	1.134	0.182	1.692	0.0905869	0.333595	0.1709
MTPAP	55149	505	867	549	900	792	601	557	571	995	820	480	1033	592	655	888	1074	1115	1507	685	672	728	488	776.05	694	858	1.134	0.182	1.503	0.132851	0.403497	0.2258
SDCCAG1	9147	704	582	605	1013	568	481	542	822	658	1041	509	613	1067	651	855	1246	693	561	1023	1018	633	827	759.69	684	835	1.134	0.182	1.553	0.120305	0.384196	0.1231
C14orf106	55320	596	363	313	1202	517	509	726	498	604	848	642	689	791	777	946	834	894	1053	1002	700	393	472	698.57	620	777	1.135	0.182	1.465	0.142982	0.419427	0.558
CADM4	199731	508	294	461	421	540	492	1593	324	482	272	524	871	488	421	530	1036	938	363	1056	633	766	668	621.88	537	706	1.134	0.182	1.387	0.165462	0.452188	0.8714
GCHFR	2644	445	391	274	454	1696	365	109	140	156	170	236	420	742	861	167	177	3876	357	124	200	192	200	534.17	403	665	1.134	0.182	1.271	0.203647	0.501123	4.4231
SEC22A	26984	537	213	347	492	364	428	589	319	908	317	510	441	559	724	450	829	602	1123	465	344	293	618	521.41	457	586	1.134	0.182	1.419	0.155831	0.437225	0.3151
ENPP5	59084	310	329	542	346	287	165	283	349	283	517	287	587	352	222	549	530	366	229	458	383	402	526	377.36	336	419	1.134	0.182	1.482	0.13843	0.411409	0.1578
GTSF1	121355	6	1	13	5	0	9	891	0	2	52	98	1929	61	0	3	0	12	4	87	3	1604	9	217.64	98	337	1.135	0.182	1.253	NA	NA	71.4888
C12orf24	29902	163	74	47	301	205	79	162	329	181	144	222	224	260	452	153	442	118	515	123	97	167	119	207.99	173	243	1.135	0.182	1.336	0.181427	0.47404	0.1157
GLRB	2743	16	85	100	216	72	125	5	175	193	24	60	74	220	30	246	74	313	67	56	155	77	372	125.2	97	153	1.135	0.182	1.287	0.197967	0.494782	0.1397
AADAC	13	85	4	216	29	16	24	49	1	108	24	9	105	54	7	53	115	5	15	50	410	95	114	72.25	51	93	1.135	0.182	1.26	0.207848	0.506942	0.9545
C19orf40	91442	74	56	55	66	70	112	93	23	66	29	29	101	61	93	54	129	113	71	67	43	78	66	70.29	61	80	1.134	0.182	1.394	0.163168	0.44899	0.207
C19orf71	100128569	1	7	8	5	3	8	7	14	1	10	11	11	8	5	7	23	5	6	9	24	11	4	8.56	7	10	1.134	0.182	1.297	0.194746	0.49078	0.3674
RAB40AL	282808	2	2	12	3	3	5	7	5	5	3	7	8	16	1	4	7	11	2	6	7	11	11	6.33	5	8	1.135	0.182	1.297	0.194583	0.490634	0.2017
KRT79	338785	0	1	0	0	0	0	0	0	3	0	0	8	0	2	0	1	2	0	1	0	1	1	0.92	0	1	1.135	0.182	1.259	0.208155	NA	1.7882
NSD1	64324	1673	2522	2554	2051	1213	2138	1206	1796	1946	1856	1305	1345	1021	1062	1244	2652	1987	2734	3549	2913	1750	6359	2130.63	1842	2420	1.134	0.181	1.378	0.168148	0.455283	0.5111
NEDD9	4739	779	1060	944	453	1080	1557	566	1407	854	229	761	391	8366	312	422	239	1684	236	709	476	218	2732	1157.83	881	1435	1.134	0.181	1.27	0.204107	0.501602	3.7038
NUP50	10762	759	919	938	941	638	1118	1074	1070	1289	963	905	2257	1965	711	1408	1642	1002	990	929	987	537	857	1086.32	965	1208	1.133	0.181	1.455	0.145568	0.42349	0.1883
CUL2	8453	535	930	532	805	1206	1012	794	641	864	1210	722	1470	752	1173	977	1028	1071	1749	749	567	857	1021	939.27	841	1038	1.133	0.181	1.496	0.134685	0.406312	0.251
ESF1	51575	267	495	341	1062	587	348	815	524	391	441	356	802	1175	285	990	1143	394	285	685	444	520	713	593.87	512	676	1.134	0.181	1.377	0.16861	0.456236	0.1596
RNF160	26046	438	404	246	628	424	585	430	493	430	674	474	446	656	544	475	319	783	1418	582	586	303	508	538.29	475	602	1.133	0.181	1.429	0.152993	0.432729	0.8044
ZNF91	7644	435	742	485	342	102	329	577	435	244	663	331	315	818	291	389	1520	351	302	847	548	414	563	501.98	426	578	1.134	0.181	1.351	0.176597	0.467092	0.5687
KIF3A	11127	201	250	134	290	530	143	242	356	253	364	209	380	228	233	98	604	356	545	387	415	324	304	311.26	270	352	1.134	0.181	1.387	0.165576	0.452336	0.2434
TAF4B	6875	201	304	163	249	135	251	149	314	173	344	198	237	156	69	537	268	159	172	203	253	1038	335	268.53	226	312	1.134	0.181	1.339	0.180701	0.473036	1.5076
SUV420H2	84787	259	102	380	107	321	145	535	131	120	153	113	264	160	690	225	536	197	144	341	278	278	154	256	215	297	1.134	0.181	1.336	0.181404	0.47404	0.6249
SCRN3	79634	384	112	128	108	161	169	151	236	251	278	255	90	377	184	292	169	190	548	338	203	111	498	237.75	203	273	1.133	0.181	1.355	0.175302	0.465449	0.1431
ZNF514	84874	72	208	116	166	144	244	175	449	70	315	243	149	227	145	207	741	172	175	201	453	276	272	237.35	200	274	1.134	0.181	1.341	0.179995	0.471561	0.8508
TPM3P9	147804	103	58	33	51	87	100	444	78	74	64	66	262	36	79	208	132	196	104	193	109	192	148	127.99	105	151	1.134	0.181	1.318	0.18758	0.481487	1.9537
BMS1P4	729096	8	9	10	15	8	33	24	27	1	30	21	24	23	6	26	48	32	22	18	44	9	22	20.87	17	25	1.134	0.181	1.306	0.191541	0.48744	0.1258
SNX31	169166	1	0	0	2	7	37	1	1	0	12	0	2	1	64	3	4	0	2	3	8	7	56	9.58	6	14	1.134	0.181	1.239	NA	NA	7.1813
KRT31	3881	1	1	0	0	1	0	0	0	3	0	0	0	1	16	0	0	5	0	1	0	0	2	1.42	1	2	1.134	0.181	1.257	0.208925	0.508399	4.354
ELMOD1	55531	0	0	0	1	1	1	1	0	1	1	1	1	0	0	0	1	0	2	1	14	0	1	1.24	1	2	1.134	0.181	1.242	0.214408	0.514305	4.8993
SERPINE3	647174	2	0	1	1	0	1	0	0	0	1	1	0	1	2	1	6	1	0	1	4	1	1	1.11	1	2	1.133	0.181	1.236	0.21661	0.517397	0.5758
HNRNPCL2	440563	0	0	0	0	0	0	0	0	0	1	0	3	0	1	1	1	0	0	1	0	3	1	0.53	0	1	1.134	0.181	1.264	0.206141	NA	0.173
GANAB	23193	16885	10829	12303	9699	11855	9905	10568	9093	8291	15287	9126	18578	12450	6686	11350	9431	16731	13785	12883	15513	10495	24157	12540.9	11258	13824	1.133	0.18	1.504	0.132632	0.403128	0.2532
NUP98	4928	1300	1567	1102	2361	1703	1532	2132	2005	1357	3929	1636	1827	2496	1814	3821	2492	2952	1991	1828	2188	2460	1693	2099.42	1875	2324	1.133	0.18	1.473	0.14062	0.415621	1.1274
C9orf86	55684	1956	2246	3147	1370	1487	1685	2743	1648	2014	783	1349	2030	2640	2274	3735	2143	1360	1711	2384	2455	2336	2256	2079.72	1857	2302	1.133	0.18	1.469	0.141758	0.417419	0.257
UCHL1	7345	546	138	510	1892	6933	385	1581	227	650	1058	1113	10457	569	230	41	5660	1252	177	3192	1802	691	2926	1910.52	1367	2454	1.133	0.18	1.246	0.21278	0.512778	1.0407
CTXN1	404217	2897	906	902	962	914	1117	412	1265	1811	705	163	2066	1236	2074	146	2660	628	532	779	1483	5683	918	1375.45	1096	1655	1.133	0.18	1.285	0.198725	0.495381	0.5766
FANCD2	2177	201	166	432	1210	810	793	1047	200	478	593	84	775	1014	593	678	580	477	1426	733	462	723	970	656.53	547	766	1.133	0.18	1.324	0.18544	0.47901	0.2
GPSM2	29899	258	222	217	1564	498	600	1528	116	445	192	90	1000	770	308	1366	269	1216	1197	757	653	544	463	648.81	521	777	1.132	0.18	1.289	0.197392	0.494016	0.4321
RABL2A	11159	545	401	223	199	963	368	419	831	417	787	321	760	354	463	200	1946	497	578	444	977	514	782	590.42	498	683	1.133	0.18	1.335	0.181731	0.474597	0.8113
B4GALNT3	283358	39	390	395	58	493	279	1209	258	135	23	25	519	336	793	812	363	1209	24	266	398	252	476	397.83	300	495	1.133	0.18	1.264	0.20637	0.504371	0.8624
TPST1	8460	199	88	255	204	203	233	715	247	381	133	508	322	679	674	253	411	528	391	277	272	278	184	337.86	288	388	1.133	0.18	1.347	0.17801	0.468828	0.5689
ZNF711	7552	44	30	34	359	160	61	567	241	69	114	257	408	346	203	240	506	225	305	241	417	21	82	224.07	176	272	1.133	0.18	1.28	0.200584	0.497361	0.5729
DNAJC27	51277	64	108	71	111	142	81	243	163	103	95	342	164	161	138	133	571	153	207	147	182	129	90	163.52	138	189	1.133	0.18	1.339	0.180618	0.472894	2.5242
ALX1	8092	0	0	3	132	33	6	6	0	0	1	2	48	1	0	3	8	1	581	20	1	0	0	38.43	17	60	1.133	0.18	1.248	NA	NA	72.8178
SLC23A3	151295	7	0	1	1	14	20	4	21	0	27	15	7	24	2	1	10	17	9	24	52	23	30	14.07	10	18	1.133	0.18	1.247	0.212433	0.512579	0.2069
UBAP2L	9898	3517	5164	3223	7731	5686	4030	5479	4315	3621	4632	2790	7413	7599	6427	4852	5419	3974	7009	4530	4071	5806	4040	5060.39	4563	5558	1.132	0.179	1.527	0.126761	0.394178	0.2406
HNRNPM	4670	3551	4058	4368	5754	3869	3190	6315	3592	2804	3574	3733	4850	6527	3599	4914	4619	5430	3633	5251	4714	6275	3781	4472.78	4073	4872	1.132	0.179	1.637	0.101703	0.354589	0.281
ALDH2	217	1501	4921	1670	3170	3158	1035	1034	2416	1598	1757	3404	2274	1496	1513	2093	1177	696	29476	657	246	2373	881	3115.77	2333	3898	1.132	0.179	1.252	NA	NA	15.3805
GPS1	2873	3462	2207	3664	1804	1408	2587	3337	1462	1455	2989	1703	2559	3581	3891	2853	2030	3591	1940	1923	2724	4722	2769	2666.48	2371	2962	1.132	0.179	1.444	0.148636	0.427386	0.1191
USP33	23032	987	1128	802	1835	1413	1475	740	1025	1334	1733	1230	1083	1426	1148	3133	1990	1117	1944	1114	1350	956	1834	1399.92	1246	1554	1.132	0.179	1.442	0.149309	0.428079	0.4048
EIF1AD	84285	1029	703	652	577	276	557	537	523	1061	825	598	538	1119	455	648	652	1588	1059	586	858	514	1385	760.88	667	855	1.132	0.179	1.397	0.162406	0.447636	0.1829
REXO4	57109	650	587	780	569	573	369	835	745	616	638	720	478	1002	889	1117	778	744	804	795	445	478	1097	714.01	644	784	1.132	0.179	1.524	0.127471	0.395346	0.0572
OGDHL	55753	1012	479	694	169	375	251	33	1030	643	825	51	338	1337	633	488	912	940	261	447	1475	1219	340	634.16	506	763	1.132	0.179	1.281	0.200258	0.497209	0.0982
PANK4	55229	500	489	374	386	376	398	419	354	495	478	423	537	344	585	407	468	549	523	459	526	540	522	461.45	427	496	1.132	0.179	2.002	0.0453264	0.227845	0.1234
CCDC82	79780	290	455	235	442	266	495	329	300	389	332	633	408	672	261	342	555	1216	228	303	580	341	482	434.32	379	490	1.132	0.179	1.385	0.166014	0.452935	0.6162
IRX3	79191	1657	191	677	57	40	14	27	52	38	2	44	7	4	2593	6	2	691	2264	79	261	87	691	431.02	254	608	1.132	0.179	1.228	0.219351	0.519618	1.7564
C1orf213	148898	99	111	29	236	47	53	63	146	56	126	81	64	70	72	37	355	40	150	193	362	138	58	117.53	95	140	1.132	0.179	1.294	0.195537	0.491777	0.3004
UNC5C	8633	34	2	19	5	2	2	9	10	14	2	122	4	1	0	3	1	4	398	31	25	13	13	32.4	20	45	1.132	0.179	1.229	NA	NA	25.3405
PRR18	285800	0	2	1	40	41	0	0	1	0	7	1	5	0	0	7	3	45	0	66	28	3	92	15.54	8	23	1.132	0.179	1.227	0.219756	0.520132	0.3614
SLC22A16	85413	0	0	4	13	3	4	0	1	0	1	5	8	0	1	12	4	4	5	2	1	1	30	4.48	3	6	1.132	0.179	1.229	0.218988	0.519033	1.177
LOC284798	284798	0	3	1	2	1	1	5	2	1	0	8	6	0	6	0	24	6	1	6	2	0	2	3.51	2	5	1.132	0.179	1.231	0.218509	0.518513	0.8138
TAGLN3	29114	1	0	0	8	1	0	4	0	0	1	0	4	0	2	1	16	8	1	5	1	1	0	2.43	1	4	1.132	0.179	1.229	0.218894	0.519033	0.9786
POTEG	404785	0	0	2	0	0	0	0	0	0	0	0	2	8	2	0	3	0	0	0	0	3	0	0.89	0	2	1.132	0.179	1.287	0.198029	NA	0.4131
INF2	64423	1712	1212	3983	948	1349	6491	996	5477	4066	1823	1456	1487	8043	9679	2527	2581	1844	1688	3560	3125	4537	3137	3260.02	2683	3837	1.132	0.178	1.299	0.193961	0.489959	0.4244
PGD	5226	2330	1642	1475	2770	3146	3776	2619	1889	2954	1399	1701	2839	2066	2052	2826	3206	2968	1776	3905	2709	3767	3426	2601.81	2336	2867	1.131	0.178	1.482	0.138257	0.411389	0.1784
CDC42SE1	56882	2701	1921	2347	2378	2775	2498	3860	1450	2454	1366	1544	3339	3454	4045	2451	1996	3330	3240	1484	1745	3019	3137	2569.73	2299	2840	1.132	0.178	1.469	0.141819	0.417419	0.2068
C3orf17	25871	1187	690	600	1895	1171	932	1125	1087	1980	1356	1227	972	1355	1489	1260	3304	988	2750	1051	978	1010	1895	1377.34	1205	1550	1.132	0.178	1.384	0.166249	0.453253	0.6039
TBL1X	6907	791	1134	1028	559	760	756	548	1263	1050	1076	1217	1275	1279	59	1543	2056	616	774	1823	558	1939	2220	1105.57	926	1286	1.131	0.178	1.31	0.190349	0.485933	0.0884
MINA	84864	677	1175	431	1126	1058	976	573	631	749	1235	623	645	571	1231	1259	1591	838	1420	934	975	797	1271	944.86	841	1048	1.131	0.178	1.438	0.150317	0.429314	0.0925
MGAT4A	11320	515	640	433	1330	529	746	1256	531	1343	1094	630	446	1140	1315	1209	1856	961	1773	775	825	739	670	943.57	822	1064	1.131	0.178	1.369	0.171054	0.459547	0.146
CHST3	9469	104	516	835	588	192	703	890	1228	636	51	1546	163	763	276	1199	122	699	7577	458	211	387	542	894.84	663	1127	1.132	0.178	1.247	NA	NA	5.9324
SURF6	6838	505	914	1247	687	538	433	801	941	665	613	676	506	1025	758	1243	894	745	714	1042	789	1018	1052	809.48	729	890	1.131	0.178	1.506	0.132104	0.402262	0.3655
POLA1	5422	210	317	335	540	543	268	598	348	310	338	399	722	486	331	597	297	524	346	721	385	405	394	427.89	382	473	1.131	0.178	1.455	0.145552	0.42349	0.1472
POC5	134359	246	124	137	283	441	197	179	220	181	89	250	366	399	340	156	331	228	419	196	155	241	187	243.85	213	274	1.131	0.178	1.382	0.167054	0.454209	0.2482
AIM1L	55057	120	41	15	65	216	18	128	5	27	5	1	21	409	159	6	20	98	5	56	87	129	180	82.38	58	106	1.131	0.178	1.236	0.216609	0.517397	0.4082
CD27	939	49	60	35	8	14	184	6	44	88	93	58	48	40	327	22	37	12	423	21	29	126	12	78.97	58	100	1.131	0.178	1.243	0.214021	0.51428	1.3174
LCORL	254251	40	26	23	67	37	37	57	56	34	55	82	34	82	16	63	140	48	121	42	92	48	21	55.51	47	64	1.132	0.178	1.321	0.186411	0.480225	0.1515
ZSCAN12P1	221584	13	9	29	94	38	12	77	24	7	55	49	47	132	29	23	42	83	25	56	64	56	41	45.64	37	54	1.131	0.178	1.286	0.198383	0.495371	0.3672
TSNAXIP1	55815	3	0	10	12	106	34	8	84	25	12	33	28	51	21	9	57	112	34	36	106	46	39	39.48	30	49	1.131	0.178	1.251	0.210921	0.510599	1.0231
DACH2	117154	39	0	0	6	84	1	0	0	0	0	20	34	0	0	2	379	4	0	39	167	3	0	35.41	14	57	1.132	0.178	1.251	0.210911	0.510599	4.4808
ADAMTS8	11095	10	37	45	8	19	48	0	38	6	6	23	4	1	6	6	176	104	2	36	24	15	72	31.27	22	41	1.131	0.178	1.232	0.217985	0.517749	0.4987
LRRC43	254050	11	3	6	9	134	22	26	20	8	3	3	24	52	25	9	29	124	2	8	40	62	52	30.58	22	39	1.131	0.178	1.242	0.214347	0.514283	1.6845
CLEC4F	165530	3	15	5	1	1	2	1	4	0	4	36	6	4	3	5	17	24	8	18	14	14	12	9.02	7	11	1.131	0.178	1.242	0.21436	0.514283	1.4158
IL1A	3552	9	1	3	2	0	14	2	8	1	7	2	7	27	0	27	1	2	1	5	11	7	4	6.39	4	8	1.131	0.178	1.233	0.217603	0.517749	0.4
C21orf128	150147	13	7	1	10	0	5	1	1	1	1	1	0	7	1	5	1	34	0	1	42	0	2	6.1	4	8	1.131	0.178	1.223	0.221467	0.52182	2.6781
HPN-AS1	100128675	0	0	4	2	2	5	10	9	0	8	1	16	5	2	1	39	5	0	1	4	6	5	5.61	4	8	1.131	0.178	1.225	0.220599	0.521083	2.0524
NKX2-2	4821	0	0	0	0	0	0	4	0	0	0	0	0	0	0	0	1	0	65	0	0	0	0	3.18	0	6	1.131	0.178	1.409	NA	NA	26.0957
PAX5	5079	0	1	0	0	1	7	0	0	1	1	0	1	0	4	0	0	11	18	1	1	0	0	2.11	1	3	1.132	0.178	1.232	0.218	0.517749	1.6003
TNFAIP2	7127	7335	6557	2324	2623	4463	17191	576	9000	4478	2177	945	9068	7506	14158	20717	2991	1551	1861	4955	4286	12582	8910	6647.92	5243	8053	1.131	0.177	1.266	0.205622	0.50336	0.384
PTPRS	5802	3818	4929	1980	1835	4149	2059	2723	3399	1675	938	2052	3609	1967	1184	3304	9637	1390	4389	3201	5285	3483	2524	3160.45	2687	3634	1.13	0.177	1.321	0.186599	0.480497	0.5101
FBXW2	26190	948	1437	1325	1611	893	1187	1996	1334	1432	1133	1479	1007	1980	1270	2087	2404	1649	1778	1337	1632	1258	1371	1479.36	1343	1616	1.131	0.177	1.566	0.117327	0.37981	0.1421
TRPS1	7227	1849	742	801	3414	362	465	30	510	1071	705	390	523	339	450	689	1707	90	5099	774	1297	1375	4727	1245.86	940	1552	1.13	0.177	1.244	0.213427	0.513465	0.9023
NES	10763	171	507	1484	534	448	1228	1710	589	228	594	1740	932	2467	824	628	1205	771	2867	839	640	817	1100	1014.82	839	1190	1.131	0.177	1.295	0.195183	0.491392	0.2649
NKIRAS2	28511	895	837	1231	1246	959	848	777	770	670	694	740	1412	1311	1108	777	705	1338	956	1096	780	875	1201	964.84	879	1051	1.131	0.177	1.608	0.107844	0.364423	0.0932
C5orf22	55322	645	607	491	1058	1028	783	1489	399	926	1129	328	2011	2640	1009	807	668	650	606	755	809	630	1226	940.7	808	1074	1.13	0.177	1.335	0.182029	0.474714	0.7216
TROVE2	6738	647	908	544	1126	1053	499	515	790	809	748	1227	717	2057	474	701	950	826	2370	857	1097	616	800	924.2	806	1042	1.131	0.177	1.367	0.171522	0.460321	0.8954
RAB3GAP2	25782	919	661	583	808	1054	491	372	832	140	625	822	790	506	551	1019	1022	896	2180	877	745	556	507	770.69	664	877	1.131	0.177	1.346	0.17838	0.469379	0.8599
CHUK	1147	305	179	255	666	385	311	430	391	709	437	370	440	547	654	387	607	840	652	321	231	396	550	457.39	403	511	1.13	0.177	1.392	0.163931	0.450193	0.2074
ZNF333	84449	144	205	137	583	119	192	303	317	231	148	398	184	166	174	109	936	348	839	222	301	342	256	302.35	252	352	1.131	0.177	1.302	0.192889	0.488354	0.847
FAM111B	374393	95	114	101	1058	78	195	209	74	215	295	22	387	598	128	212	126	892	225	490	251	141	324	283.15	223	343	1.13	0.177	1.263	0.206584	0.504694	1.7163
RGPD1	400966	29	129	42	65	308	80	902	87	47	198	93	166	213	90	77	1194	161	299	271	522	117	96	235.76	180	291	1.131	0.177	1.25	0.211405	0.511099	3.301
CACNA1A	773	56	52	503	350	21	37	96	46	57	40	85	202	61	101	11	813	55	130	171	76	405	204	162.46	122	203	1.13	0.177	1.242	0.21409	0.514283	1.2757
NXF2	56001	0	0	0	2	298	0	0	0	0	1	0	1346	7	0	0	447	6	0	0	8	422	1	115.36	27	203	1.131	0.177	1.31	0.190336	0.485933	1.762
FAM164C	79696	167	137	60	70	182	67	55	85	71	146	25	51	123	143	133	59	297	79	112	205	140	109	114.32	97	132	1.131	0.177	1.321	0.186615	0.480497	0.3349
CCDC96	257236	74	91	52	15	64	128	17	47	55	59	29	34	77	53	28	25	108	36	51	362	55	113	71.53	57	86	1.131	0.177	1.275	0.20248	0.499432	1.8491
THSD7A	221981	3	11	93	33	9	12	54	8	0	6	88	26	150	3	14	8	8	12	9	366	25	5	42.82	29	57	1.13	0.177	1.223	0.221478	0.52182	4.7841
S100A3	6274	26	14	10	9	10	22	8	3	16	12	16	9	15	43	19	3	6	23	19	27	22	23	16.08	13	19	1.131	0.177	1.291	0.196554	0.492887	0.2399
C6orf59	79992	0	0	1	8	3	0	3	13	1	2	13	11	1	3	1	28	2	12	7	10	7	3	5.86	4	8	1.131	0.177	1.227	0.219652	0.520034	0.3832
PRL	5617	0	0	0	0	6	0	5	0	0	0	0	2	0	0	0	0	44	0	1	0	21	0	3.62	1	6	1.13	0.177	1.283	NA	NA	11.181
MCM4	4173	1264	1249	1720	9484	3012	2277	1813	776	1425	1332	342	2069	3283	1384	3793	1147	9837	3406	2229	2150	3657	3321	2771.38	2245	3298	1.13	0.176	1.271	0.203599	0.501123	2.9786
ProSAPiP1	9762	2486	2454	1375	1372	2167	1356	2994	957	1584	3852	597	2677	1905	1874	5397	3678	1358	1002	2844	1984	2127	3273	2241.41	1927	2556	1.129	0.176	1.328	0.184204	0.477828	0.2931
CCNB1	891	1808	825	1172	3619	2111	1884	3154	417	1658	683	222	4561	2804	1764	2229	1226	2241	4168	2125	1273	1764	746	1929.64	1596	2264	1.13	0.176	1.286	0.198532	0.495381	0.288
MCCC2	64087	945	770	1002	1666	2261	2706	1298	1839	860	1733	815	2367	2540	1593	1674	1794	1085	1372	1372	1462	1998	2851	1636.55	1445	1828	1.13	0.176	1.388	0.165185	0.452027	0.2832
GOLGA8A	23015	203	182	235	1340	416	1419	955	5047	304	960	2050	1096	899	1808	278	9623	1517	289	1047	2445	715	1917	1579.33	1192	1967	1.13	0.176	1.242	0.214251	0.514283	2.437
TIMM17A	10440	3236	665	1232	1958	1416	1068	811	670	998	633	910	1233	4875	1500	1017	1264	1037	2056	1177	1816	1352	983	1450.27	1236	1665	1.13	0.176	1.321	0.186406	0.480225	2.5039
KIAA0090	23065	921	1125	954	2213	1912	722	1195	895	1194	1450	1089	2139	2344	893	2019	1426	950	1010	2519	1768	1473	770	1408.16	1243	1574	1.13	0.176	1.387	0.165585	0.452336	0.1097
PTAR1	375743	419	837	445	823	548	645	671	841	651	788	1126	426	608	431	671	1012	940	2476	739	1342	438	1096	816.98	709	925	1.13	0.176	1.348	0.177565	0.468379	0.6687
RIMKLB	57494	396	806	462	692	884	435	552	571	1164	298	602	1111	380	665	415	1480	590	344	876	851	629	1665	721.31	624	819	1.13	0.176	1.34	0.180316	0.472178	0.2
KIF15	56992	51	61	184	1447	454	295	964	47	122	150	7	579	986	331	949	273	460	954	575	439	349	267	452.05	344	560	1.13	0.176	1.241	0.214681	0.514836	1.1096
DCLRE1C	64421	294	335	176	607	621	398	519	242	213	515	210	785	305	352	451	419	346	860	557	435	422	356	428.21	375	481	1.129	0.176	1.367	0.171473	0.460321	0.1628
CHODL	140578	277	41	379	850	102	583	8	8	85	1055	23	405	313	952	654	67	376	682	475	1117	391	394	419.95	310	530	1.13	0.176	1.232	0.217887	0.517749	0.6361
C2orf43	60526	148	203	166	320	971	364	760	157	178	238	299	331	1498	603	292	556	335	448	281	375	211	411	415.66	346	486	1.13	0.176	1.291	0.196718	0.493074	1.6857
ZNF2	7549	199	198	95	165	190	123	175	121	197	278	173	272	191	126	179	519	197	259	174	154	151	191	196.65	174	219	1.13	0.176	1.398	0.162008	0.447209	1.2104
C14orf138	79609	356	77	138	186	130	87	195	120	158	163	97	112	165	190	226	384	158	253	200	217	123	160	177.03	155	199	1.129	0.176	1.366	0.172079	0.460731	0.8216
KCNMB3	27094	62	42	74	63	37	102	213	45	27	79	49	105	149	60	56	68	162	44	47	114	126	149	85.18	72	98	1.129	0.176	1.307	0.19115	0.487077	0.4526
FOXE3	2301	0	0	0	23	2	0	1	1	3	0	0	0	0	0	1	5	84	2	6	0	0	5	6.07	3	9	1.13	0.176	1.225	NA	NA	20.103
C1QTNF9B	387911	2	5	10	2	1	2	9	3	0	1	8	3	5	2	1	20	6	6	5	14	8	5	5.4	4	7	1.13	0.176	1.235	0.216903	0.517397	0.4702
SLC26A8	116369	0	3	1	1	0	1	6	2	0	1	0	3	2	0	4	4	10	1	1	5	0	3	2.16	1	3	1.129	0.176	1.213	0.225298	0.527342	0.4611
C3orf27	23434	0	0	0	1	0	0	1	0	0	0	0	0	6	0	0	4	2	0	1	0	0	2	0.75	0	1	1.13	0.176	1.254	0.209787	NA	0.3764
MAT2A	4144	4351	4375	2782	6094	5674	5463	6921	5692	4423	5396	4295	4557	2881	5002	6423	17634	4179	7430	5707	6635	5612	4370	5722.5	5042	6403	1.129	0.175	1.372	0.170172	0.458012	2.079
CELF1	10658	1188	1735	1690	2892	1788	2028	2164	2081	1555	3426	1533	3597	2878	1965	4181	4763	175	2031	2029	2980	2424	2606	2350.46	2007	2694	1.129	0.175	1.317	0.18786	0.482029	0.2155
RNF19A	25897	1997	1832	937	902	642	3125	725	1198	951	804	1570	931	1984	1710	1806	974	1037	3848	912	2008	1298	3034	1555.7	1335	1777	1.129	0.175	1.318	0.187526	0.481487	0.4906
ARMCX2	9823	952	607	2366	1204	867	927	655	1315	1213	783	1124	1988	416	493	699	1938	849	1324	1725	2238	2280	1976	1269.94	1092	1448	1.129	0.175	1.32	0.186899	0.480653	0.158
SAP30BP	29115	1379	1012	1206	758	481	743	1366	989	690	928	966	1067	1373	1191	1032	934	1015	1383	896	1039	1779	1006	1056	956	1156	1.129	0.175	1.509	0.13124	0.401288	0.1709
PAN3	255967	657	883	327	532	361	1138	542	1119	383	859	810	599	682	1293	69	1302	473	1168	1041	1399	1063	1311	818.69	692	945	1.129	0.175	1.3	0.193697	0.489576	0.1715
LFNG	3955	762	269	212	436	225	339	1038	118	417	172	243	518	341	1476	267	347	224	201	177	674	635	1225	469.01	385	553	1.129	0.175	1.272	0.203307	0.500907	0.4441
ROR2	4920	145	117	556	374	164	115	39	261	264	394	623	440	531	276	52	427	517	1742	316	85	46	309	354.2	277	431	1.129	0.175	1.248	0.212064	0.511944	1.0123
EVI5	7813	201	228	176	203	250	414	252	286	242	260	298	227	339	234	328	241	249	337	220	412	262	574	283.26	255	311	1.129	0.175	1.482	0.138316	0.411389	0.6116
WDR93	56964	73	13	14	10	117	31	5	28	4	12	2	27	46	21	6	60	73	35	30	98	20	85	36.92	28	46	1.129	0.175	1.239	0.215219	0.51558	0.7186
TAS2R5	54429	2	11	2	14	4	11	37	31	7	9	9	7	6	2	7	99	12	5	14	36	21	22	16.71	12	21	1.129	0.175	1.233	0.217612	0.517749	1.9192
CSNK2A1	1457	2474	1738	1600	2964	2482	2027	4013	1663	3428	1624	1229	4963	3884	2180	3083	4826	1747	1681	3109	1408	2050	3236	2609.51	2295	2924	1.128	0.174	1.361	0.173515	0.46278	0.125
ELAVL1	1994	2515	2152	2385	2507	2071	2045	2847	1926	2845	1774	1619	2786	3465	2416	2074	2529	2886	1792	2505	2474	4107	2198	2450.81	2244	2657	1.128	0.174	1.625	0.104198	0.359578	0.3372
CPT1A	1374	1729	739	3078	2523	1111	1631	434	850	612	1730	1792	2824	2052	746	2792	2154	4214	1520	1304	1522	949	1838	1733.78	1475	1992	1.128	0.174	1.3	0.193547	0.489338	0.2378
EPHB3	2049	2045	1047	3810	910	496	1434	2252	341	1387	212	368	245	673	10339	971	84	2077	681	2066	1240	2729	2207	1709.65	1300	2119	1.128	0.174	1.232	0.217966	0.517749	1.6055
PKN2	5586	1033	938	563	1759	967	932	526	1039	952	1058	1333	915	973	710	2727	1847	753	1572	1060	1248	751	1546	1145.61	1009	1282	1.128	0.174	1.367	0.17162	0.460364	0.3679
GGA3	23163	1188	1027	847	956	375	1021	1419	1365	464	1338	780	817	1294	1473	1288	1081	1110	1091	1074	1178	2140	875	1099.93	980	1220	1.128	0.174	1.402	0.160848	0.445211	0.2875
NOL10	79954	1413	897	574	1071	785	552	527	577	1296	694	464	1069	2515	581	604	1736	777	1062	1004	798	694	638	923.98	805	1043	1.128	0.174	1.338	0.180948	0.473409	1.0302
MAGED4B	81557	171	42	773	960	330	208	1011	858	241	156	1122	1977	491	643	461	650	699	1016	919	526	775	405	656.05	534	778	1.128	0.174	1.264	0.206054	0.504047	0.225
PIGX	54965	436	571	651	439	718	1094	690	341	292	623	316	531	1401	801	396	367	618	863	1036	443	417	1118	643.6	561	726	1.128	0.174	1.337	0.181265	0.473935	0.1623
RPS6KB1	6198	492	592	439	845	351	314	680	572	459	570	731	540	835	441	910	666	631	835	426	611	509	981	610.51	550	671	1.128	0.174	1.453	0.146282	0.424512	0.1087
CENPT	80152	369	151	393	481	729	381	721	889	458	286	761	577	442	565	1057	797	732	702	626	519	700	430	580.21	511	650	1.128	0.174	1.365	0.17235	0.460936	0.1491
NAA35	60560	392	474	322	784	395	663	547	367	488	419	335	394	530	429	322	934	667	620	560	634	447	825	524.87	471	578	1.128	0.174	1.437	0.15059	0.42965	0.1913
SLC26A6	65010	137	238	292	308	68	463	788	113	329	139	78	269	635	139	579	539	191	461	193	685	239	262	324.8	268	381	1.129	0.174	1.277	0.201672	0.498405	0.3856
PAPLN	89932	43	84	207	274	752	179	78	426	62	145	353	501	151	50	43	997	210	125	504	859	225	405	303.35	237	370	1.128	0.174	1.242	0.21425	0.514283	0.3267
LINS1	55180	328	76	155	131	138	301	90	289	106	213	205	232	198	137	326	233	269	227	282	209	194	267	209.45	185	234	1.128	0.174	1.364	0.172626	0.461302	0.135
CDC14A	8556	116	111	112	208	267	164	187	232	228	171	190	162	133	431	363	331	219	120	119	420	148	127	207.37	181	234	1.128	0.174	1.337	0.181221	0.473935	0.0884
MARCO	8685	60	11	179	22	7	20	167	234	62	84	420	65	76	405	64	6	9	7	93	32	1579	88	167.7	115	220	1.128	0.174	1.208	NA	NA	6.1651
ZNF124	7678	33	73	18	79	95	65	244	86	54	72	88	137	193	75	106	144	122	100	142	82	100	31	97.17	82	112	1.128	0.174	1.296	0.195097	0.491315	1.4553
ELF5	2001	1	4	7	2	7	3	30	0	0	1	1	0	5	0	0	2	99	3	1	1	1	28	8.93	5	13	1.129	0.174	1.205	NA	NA	22.4369
C17orf99	100141515	12	5	0	0	0	2	2	5	0	6	0	6	0	31	5	2	8	0	1	7	7	5	4.72	3	7	1.128	0.174	1.202	0.229247	0.53215	1.0147
HNRNPD	3184	3974	4126	5148	6332	3608	2335	4085	4837	2423	4825	4802	7601	10163	3847	4677	4625	3294	3560	5838	3390	6459	4225	4735.16	4227	5244	1.127	0.173	1.4	0.161389	0.44602	0.3867
TFG	10342	3965	2547	2639	3963	3662	3907	2722	2088	2943	2848	1680	2699	1482	5887	3034	6465	3219	5190	3547	2636	3440	3446	3364.07	2997	3731	1.128	0.173	1.394	0.163249	0.44899	0.145
MAP7D1	55700	1368	1490	1594	2927	1784	2203	813	1904	1803	2427	1740	3253	2041	2499	2047	1970	1559	2264	2439	1330	2402	2575	2019.65	1823	2216	1.128	0.173	1.464	0.143279	0.419854	0.3445
CD2AP	23607	751	1197	1282	2015	903	1365	1787	1664	660	2846	657	1503	3266	555	2649	1672	3064	1160	1549	1368	1052	2105	1594.1	1375	1813	1.127	0.173	1.31	0.190222	0.485832	0.1832
RRM2	6241	885	367	811	2446	711	1184	4191	236	1432	460	98	1173	4576	1619	2198	560	2712	1082	2084	1196	1114	936	1457.75	1166	1750	1.127	0.173	1.243	0.213723	0.513929	1.21
LRRC58	116064	463	627	779	1955	546	729	944	831	1119	1120	1082	777	1671	628	831	1757	958	1562	1167	919	899	1745	1050.3	927	1174	1.127	0.173	1.36	0.173833	0.463181	0.2649
MPHOSPH10	10199	454	1067	675	1410	1060	605	714	688	828	689	683	1093	1464	650	1028	2044	538	936	1072	629	838	820	908.33	807	1010	1.127	0.173	1.378	0.168081	0.45525	0.4749
ZNF266	10781	411	493	330	1186	502	389	1733	638	481	479	843	854	616	439	703	1343	1347	327	585	1354	1561	875	794.88	680	909	1.128	0.173	1.305	0.191824	0.487443	0.3028
INTS9	55756	460	770	544	191	209	357	546	405	397	239	366	490	342	618	370	2077	223	346	492	481	411	257	481.46	408	555	1.127	0.173	1.287	0.198138	0.495136	3.2693
CDCA3	83461	490	126	311	756	475	420	930	104	454	100	58	697	488	692	579	319	592	509	521	426	732	340	459.93	384	536	1.127	0.173	1.276	0.201916	0.498487	0.3036
OSGEPL1	64172	398	211	190	360	579	191	289	215	283	308	282	265	447	203	197	374	198	318	375	263	1474	323	351.89	301	403	1.127	0.173	1.295	0.195218	0.491397	3.9907
DMRTA1	63951	66	3	8	23	62	10	35	12	9	21	11	110	23	10	1	15	35	36	20	161	1	33	32.14	24	40	1.128	0.173	1.217	0.223689	0.524761	1.0873
OR2W3	343171	9	19	5	14	81	7	0	56	31	27	8	30	11	15	20	118	8	45	79	28	25	40	30.73	23	38	1.127	0.173	1.223	0.221371	0.52182	0.8059
APCDD1L	164284	0	10	4	7	5	2	6	8	22	1	7	4	2	5	3	28	5	5	62	1	7	7	9.12	7	12	1.128	0.173	1.213	NA	NA	5.868
LOC256880	256880	4	3	3	10	8	8	3	14	2	12	3	13	9	4	8	19	6	12	8	12	7	5	7.97	6	9	1.128	0.173	1.262	0.207104	0.505645	0.2844
CSF2	1437	0	0	1	0	0	0	1	2	0	0	0	1	0	6	1	0	0	0	0	0	13	0	1.16	0	2	1.128	0.173	1.246	0.212698	0.512778	3.5735
UBR4	23352	2601	3265	2818	3773	2140	2442	2079	3345	1229	5045	2291	2907	4926	1833	3777	6606	2069	2767	4687	3228	3010	3139	3180.76	2821	3541	1.126	0.172	1.363	0.172844	0.461587	0.2377
NIPSNAP1	8508	3089	3116	3432	1700	4247	1978	3378	2464	2503	1786	1267	7514	2377	2343	3418	5856	1524	1025	5833	2154	5553	1260	3082.65	2633	3532	1.127	0.172	1.292	0.196318	0.492623	0.095
PUM1	9698	2514	2730	1188	3484	3024	2164	2036	3041	1566	3933	2029	2877	5019	2402	4028	3779	1816	3001	2782	2841	2310	3161	2805.75	2519	3092	1.126	0.172	1.414	0.15747	0.439738	0.2137
DENR	8562	1313	1197	1620	2961	2066	1342	1912	1269	2939	1961	1334	1920	4657	2486	2729	2672	1984	1619	1518	1069	1974	2306	2038.53	1810	2267	1.127	0.172	1.373	0.16968	0.457511	0.6448
RALA	5898	2135	1830	1787	2632	1339	1076	1476	1048	1150	1533	1318	1595	2570	2683	1835	2717	1372	2029	2041	2331	1388	801	1758.42	1575	1942	1.127	0.172	1.407	0.159368	0.443151	0.1557
CC2D1A	54862	1881	1885	2008	2986	494	1165	1865	894	856	718	673	1069	618	1306	453	7634	1293	3516	1111	1263	2186	1707	1708.23	1402	2014	1.127	0.172	1.256	0.209071	0.508572	1.8905
PRPF38B	55119	432	926	926	2114	945	1237	2036	1383	1150	1008	922	917	1464	1004	1642	1883	1143	1617	1664	1757	2056	1165	1335.84	1189	1483	1.127	0.172	1.382	0.167017	0.454209	0.3006
GTPBP2	54676	730	654	1382	2064	1058	979	1389	841	470	884	588	1905	1292	624	1098	1302	907	1113	1257	1054	1730	1610	1133.25	1004	1263	1.126	0.172	1.358	0.174599	0.464029	0.4414
MTHFR	4524	564	607	771	547	867	1164	297	365	421	860	862	452	684	1099	419	1460	623	631	1272	989	831	867	756.88	666	848	1.127	0.172	1.345	0.178695	0.469791	0.1349
KIAA2026	158358	163	821	262	558	742	840	423	757	260	425	822	732	570	511	837	1230	295	924	803	787	653	548	634.64	552	717	1.126	0.172	1.318	0.187583	0.481487	0.1122
E2F6	1876	655	453	245	724	737	291	759	269	589	289	377	647	1169	405	470	1286	764	560	476	430	384	392	562.27	490	635	1.127	0.172	1.324	0.185402	0.47901	0.2507
ZNF480	147657	348	476	214	402	376	189	750	427	275	400	425	448	230	566	513	693	529	491	628	456	348	410	436.13	389	483	1.127	0.172	1.394	0.163456	0.449321	0.6049
KCTD21	283219	494	246	229	184	156	383	272	291	542	582	558	265	310	267	226	322	722	707	228	307	1465	531	422.09	358	486	1.127	0.172	1.285	0.198771	0.495381	0.7117
GPAM	57678	134	310	333	268	299	202	943	171	292	212	261	304	656	362	402	593	580	609	356	165	206	301	361.78	311	412	1.126	0.172	1.298	0.19419	0.490149	0.6577
C1orf88	128344	382	77	59	139	965	309	49	523	351	119	47	214	425	489	62	211	1259	104	137	1204	174	543	356.44	275	438	1.127	0.172	1.225	0.220542	0.521023	0.6555
KIAA0664P3	100132341	44	28	43	36	38	35	80	102	19	81	31	77	18	40	119	85	34	34	56	115	101	51	57.57	49	66	1.126	0.172	1.279	0.200761	0.497361	0.1275
ZNF678	339500	47	15	11	33	60	8	57	35	5	47	38	68	67	13	56	57	39	44	35	62	42	18	38.99	32	46	1.126	0.172	1.261	0.207392	0.506198	0.0973
NCL	4691	11433	16052	15946	13829	18920	10311	10189	15741	8165	12860	11801	13644	23624	11479	14636	15358	8462	12869	20677	18195	21363	14968	14569.2	13204	15934	1.126	0.171	1.466	0.142747	0.419036	0.109
ARF3	377	10036	6881	3874	4140	7098	10165	4439	4277	6591	4575	3805	12299	4757	10831	4014	6741	6232	4993	6723	7995	10369	7502	6742.58	5989	7496	1.125	0.171	1.358	0.17458	0.464029	0.1383
DDX3X	1654	2621	5923	3741	5061	3954	4734	7404	5087	5537	5944	5999	6838	5304	4323	5932	5522	4709	5271	6664	4669	6795	11902	5633.36	5091	6175	1.126	0.171	1.443	0.149123	0.428069	0.9757
HSPA1B	3304	2768	3108	7184	3468	3083	2046	2000	2043	1920	4543	1856	4099	3833	2990	4180	2114	1017	4482	7104	4428	6828	3378	3566.89	3093	4041	1.126	0.171	1.303	0.192636	0.488354	0.3433
TP53INP1	94241	694	831	847	783	417	1359	1961	815	488	2086	739	860	1231	1780	752	965	1913	1385	565	1812	957	2216	1157.02	1002	1312	1.126	0.171	1.302	0.192824	0.488354	0.204
TRIM47	91107	1312	754	574	974	313	1273	302	917	171	1904	608	823	370	251	2042	204	304	6854	901	436	1242	790	1059.91	827	1292	1.126	0.171	1.224	0.220942	0.521597	3.8997
PDDC1	347862	769	729	881	426	705	889	938	1368	705	932	1102	517	1033	1132	1266	1419	1095	723	721	1690	1525	591	961.55	859	1065	1.126	0.171	1.376	0.168671	0.456326	0.0804
PIK3CA	5290	264	270	353	601	364	537	565	284	463	757	486	817	1157	282	322	332	447	615	573	396	502	864	511.46	449	573	1.126	0.171	1.333	0.182556	0.475385	0.2209
TOP3B	8940	556	449	532	236	209	526	593	357	465	663	273	1026	312	395	477	676	306	444	629	675	777	411	499.35	442	557	1.126	0.171	1.345	0.17854	0.469606	0.201
YPEL1	29799	381	186	324	152	261	328	59	276	751	876	482	1029	359	231	443	789	281	386	893	516	418	288	441.27	371	512	1.126	0.171	1.268	0.204772	0.502171	0.314
WDR27	253769	31	36	52	191	119	156	245	376	90	145	166	190	92	78	229	607	208	173	120	241	204	134	176.47	146	207	1.126	0.171	1.257	0.208648	0.508291	0.7482
RPH3AL	9501	27	10	100	21	124	18	435	102	135	49	317	229	236	404	81	153	249	83	69	155	285	123	154.66	122	188	1.126	0.171	1.223	0.221268	0.52182	0.7552
APOOL	139322	75	81	94	69	82	99	84	141	137	98	98	153	219	100	283	130	6	100	98	91	104	144	112.98	96	130	1.126	0.171	1.281	0.200133	0.497047	0.2655
BEST4	266675	51	3	9	29	52	35	6	142	11	190	16	86	36	79	46	69	64	115	37	199	90	39	63.93	49	78	1.126	0.171	1.221	0.221915	0.522553	1.6029
WNK3	65267	11	9	20	35	37	15	78	29	13	62	56	103	14	46	35	66	72	52	19	43	40	28	40.06	33	47	1.126	0.171	1.253	0.210151	0.509553	0.2647
RHD	6007	10	15	2	10	6	6	5	16	0	34	45	20	33	1	12	47	10	7	19	34	33	28	17.92	14	22	1.126	0.171	1.212	0.225621	0.527383	0.3776
DQX1	165545	0	0	5	24	2	1	7	0	0	5	3	8	0	0	1	18	13	12	29	5	1	15	6.8	4	9	1.126	0.171	1.188	0.234764	0.537074	0.6239
IL1F9	56300	1	0	0	1	1	1	2	0	0	0	0	2	4	0	1	4	0	1	0	2	1	1	0.98	1	1	1.126	0.171	1.187	0.235343	NA	0.1921
NSFL1C	55968	3761	1874	2003	1903	2643	2820	3699	1285	2955	1867	1924	4922	4017	3643	2570	3224	1681	2373	2654	1791	2446	3649	2713.77	2430	2997	1.125	0.17	1.381	0.167308	0.45427	0.1505
KDM5B	10765	1913	868	1729	6174	2835	1180	1745	2086	1440	1175	1563	3126	5653	1956	1992	5038	1864	1881	2675	2182	2444	1338	2402.64	2064	2741	1.125	0.17	1.284	0.199114	0.495697	1.9816
SETD1A	9739	902	1202	1514	904	1187	865	1388	1261	790	1438	958	1422	1208	1017	1284	2406	803	1678	1431	1126	1411	1127	1241.87	1128	1356	1.125	0.17	1.474	0.140485	0.415621	0.5091
VANGL2	57216	549	362	420	1166	3673	547	1103	1559	502	192	530	1604	1787	846	587	1960	1481	1730	1347	1060	1467	1002	1157.82	964	1352	1.125	0.17	1.256	0.209158	0.50871	2.4743
TARBP1	6894	685	436	320	905	1068	411	979	859	157	959	226	856	1532	424	1130	1112	689	777	713	972	483	593	740.32	637	844	1.125	0.17	1.289	0.197501	0.494067	0.116
HSPA2	3306	741	421	1191	640	841	403	326	221	157	173	848	489	749	2848	274	539	1058	36	723	805	677	616	671.69	542	801	1.125	0.17	1.232	0.217855	0.517749	1.1649
EFHC1	114327	457	318	280	423	837	414	163	754	365	290	419	750	717	283	88	867	845	490	428	864	423	525	500.05	429	571	1.125	0.17	1.284	0.199281	0.495823	0.1542
RUFY3	22902	109	219	287	435	487	394	483	477	195	569	931	473	1419	300	441	638	337	336	449	644	448	618	485.88	417	555	1.125	0.17	1.284	0.199148	0.495697	0.8714
TGFB2	7042	473	521	475	88	371	122	136	1239	79	46	569	1066	539	269	127	2140	231	920	114	482	605	68	485.45	374	596	1.125	0.17	1.213	0.225313	0.527342	0.4705
HSD11B2	3291	293	78	906	178	908	372	92	52	190	107	204	371	1016	943	475	110	596	126	296	357	523	256	383.97	307	461	1.125	0.17	1.23	0.218684	0.51878	0.4491
BEND3	57673	181	269	226	735	401	216	427	217	299	259	110	788	471	226	537	365	325	68	425	321	511	433	355	304	406	1.125	0.17	1.28	0.200715	0.497361	0.6512
CACNB1	782	113	88	94	196	337	112	86	645	35	146	114	326	104	136	55	425	152	379	229	230	361	432	217.93	179	257	1.125	0.17	1.239	0.215193	0.51558	0.623
AP4E1	23431	109	199	107	251	67	180	80	203	126	211	234	148	308	131	197	202	140	528	96	148	203	206	185.11	161	210	1.125	0.17	1.298	0.194128	0.4901	0.709
TMEM20	159371	25	16	38	77	45	44	179	98	177	27	178	89	75	143	88	156	316	199	43	59	54	95	100.83	82	120	1.125	0.17	1.238	0.215801	0.516226	0.2682
POU2F1	5451	39	107	88	75	151	70	123	90	32	85	48	103	210	69	80	74	80	105	124	129	94	92	94.12	83	105	1.125	0.17	1.324	0.185394	0.47901	0.3318
STARD7-AS1	285033	65	30	48	54	38	38	50	43	39	65	31	34	60	39	46	174	50	33	40	67	57	46	52.1	46	59	1.125	0.17	1.307	0.191141	0.487077	2.9475
WDR69	164781	17	1	1	3	181	0	0	3	0	1	2	65	75	0	9	1	118	9	7	243	0	13	34.09	19	49	1.125	0.17	1.185	0.235892	0.53843	2.6385
PNPLA3	80339	2	2	63	36	37	21	7	48	9	4	5	37	98	1	11	69	15	107	29	14	7	15	29	21	37	1.125	0.17	1.2	0.230085	0.532765	0.1837
C6orf114	85411	30	25	5	7	1	15	3	16	30	15	3	21	18	10	19	2	6	31	51	7	53	22	17.73	14	22	1.125	0.17	1.212	0.22554	0.527342	0.1803
PRMT8	56341	0	0	0	1	6	3	1	0	3	0	3	2	0	13	0	2	2	0	3	2	0	21	2.79	2	4	1.125	0.17	1.185	0.235964	0.538491	2.6573
LINC00691	152024	1	1	1	2	1	3	3	0	3	3	0	14	5	0	0	2	7	1	1	3	1	2	2.46	2	3	1.125	0.17	1.185	0.235904	0.53843	0.7258
ZNF733P	643955	0	0	0	1	0	0	0	0	0	0	0	1	0	0	0	25	0	0	0	0	2	0	1.31	0	3	1.125	0.17	1.334	NA	NA	10.6643
SSRP1	6749	6091	3911	4049	5369	3659	3563	4515	4363	4359	4739	3386	6969	7281	2937	7478	4499	8741	3216	4001	3981	4568	4529	4827.5	4364	5291	1.124	0.169	1.426	0.153839	0.433763	0.1057
PLXNA1	5361	1532	2187	1505	1316	1771	2204	3863	1971	1217	1131	925	1357	2952	2029	2677	1870	2668	2424	2127	931	2420	3152	2010.33	1784	2237	1.124	0.169	1.342	0.179526	0.470928	0.6788
SLC39A14	23516	817	1820	792	689	265	1140	3602	1322	2686	1671	1813	1680	1890	708	3598	2074	1319	6881	1530	1190	1274	1268	1819.54	1511	2128	1.125	0.169	1.247	0.212313	0.512397	1.2595
BIRC6	57448	1807	1338	977	1444	841	1117	1959	1316	638	1119	1091	1164	2920	825	1631	3501	1143	1343	1200	1441	1089	1040	1406.65	1241	1572	1.124	0.169	1.324	0.185379	0.47901	1.0306
VHL	7428	520	565	1475	1507	840	997	1116	628	530	1423	632	855	2751	871	1292	1131	625	1743	999	556	1201	1159	1064.43	930	1198	1.124	0.169	1.3	0.193573	0.489338	0.4712
HDGFL3	50810	791	240	665	597	306	495	166	634	365	360	1154	903	1169	551	62	606	1434	443	905	889	487	529	625	525	725	1.125	0.169	1.255	0.209355	0.508876	0.2406
MACROD2	140733	157	93	81	306	1679	103	165	221	163	540	260	1173	2516	184	331	1011	271	33	328	118	203	81	455.28	343	568	1.124	0.169	1.199	0.230535	0.533004	0.9089
DKFZp761E198	91056	404	390	707	145	174	453	404	345	335	570	166	303	627	225	458	329	564	450	341	315	734	990	428.61	372	485	1.124	0.169	1.288	0.197669	0.494336	0.2694
C17orf56	146705	389	172	296	231	49	331	906	389	130	596	219	306	347	486	435	450	449	456	288	571	727	470	395.03	337	453	1.124	0.169	1.269	0.204534	0.501957	0.7345
RNF215	200312	281	198	373	121	338	247	293	270	144	280	266	455	218	192	447	412	202	218	318	231	653	203	289.14	256	323	1.124	0.169	1.329	0.183755	0.477496	0.2402
PIGA	5277	99	156	90	195	81	137	509	159	296	130	174	273	435	209	306	174	238	168	286	195	218	135	211.94	184	240	1.124	0.169	1.289	0.197452	0.494066	1.4827
RHCG	51458	97	5	87	3	5	19	10	0	45	0	11	35	24	27	14	36	101	5	18	60	30	162	36	26	47	1.124	0.169	1.186	0.235724	0.53843	0.902
C9orf135	138255	27	96	2	4	5	84	1	5	1	4	1	4	51	0	1	2	174	1	6	235	2	39	33.83	21	47	1.124	0.169	1.179	0.238287	0.540666	1.3963
HPCA	3208	13	1	2	15	102	7	3	16	16	17	19	68	62	44	8	49	14	10	22	24	16	25	25.16	19	31	1.124	0.169	1.202	0.229435	0.532243	1.3658
THEM5	284486	2	3	1	1	1	5	1	3	0	2	6	7	0	1	1	3	1	4	7	10	2	9	3.22	2	4	1.124	0.169	1.19	0.234049	0.536486	0.0866
CPLX3	594855	0	0	0	1	3	1	1	0	0	1	0	0	3	0	2	4	4	0	1	3	0	2	1.14	1	2	1.124	0.169	1.178	0.238652	0.541197	0.2245
RPL21P44	402176	0	0	0	0	1	1	0	2	1	1	0	1	1	1	1	4	0	0	2	1	1	3	0.92	1	1	1.124	0.169	1.177	0.239161	NA	0.2483
C17orf98	388381	0	0	0	0	0	1	0	1	1	0	0	2	0	3	0	5	0	1	1	1	0	0	0.7	0	1	1.124	0.169	1.193	0.232741	NA	0.3677
ESPN	83715	1966	2166	1352	160	2768	2582	101	601	162	1655	7	627	635	6878	1659	1810	1259	590	1716	3973	771	2525	1634.62	1229	2040	1.124	0.168	1.194	0.232415	0.534664	0.4881
ARL8A	127829	1873	971	1871	1305	1708	1588	729	1236	1056	851	1297	2057	1910	1717	1144	1351	1930	1175	1577	1285	1744	1486	1448.22	1317	1580	1.123	0.168	1.45	0.147173	0.425968	0.0913
STK38	11329	1141	1214	1225	1654	697	1802	1526	1267	1150	1130	760	1382	2230	742	1458	1310	982	1510	1513	994	1861	2711	1375.37	1233	1518	1.123	0.168	1.366	0.171888	0.460478	0.2236
HSPA13	6782	401	371	385	1130	668	630	743	460	1000	1040	992	1029	711	668	646	908	1294	2302	748	637	620	506	813.21	711	915	1.123	0.168	1.293	0.19593	0.492164	0.5889
ZNF544	27300	636	514	535	857	959	411	1112	494	687	749	290	616	669	839	1324	802	848	758	629	958	679	744	732.31	659	806	1.124	0.168	1.383	0.166813	0.454209	0.2009
C19orf61	56006	741	550	704	358	651	672	859	782	355	448	394	556	779	1212	590	857	1616	585	556	546	608	312	669.65	592	747	1.124	0.168	1.323	0.185931	0.479756	0.6146
XRRA1	143570	592	297	337	174	162	238	214	274	279	1182	461	1026	391	123	482	239	835	608	226	296	125	1747	468.47	383	554	1.123	0.168	1.226	0.220207	0.520529	0.4287
RAB36	9609	340	306	183	82	569	630	302	787	146	549	262	957	344	281	226	309	444	175	517	885	970	620	449.29	378	521	1.124	0.168	1.248	0.211906	0.511787	0.1129
NOL12	79159	356	333	426	189	356	388	326	307	206	271	296	602	327	604	324	344	246	217	264	307	793	273	352.55	314	391	1.124	0.168	1.345	0.178764	0.469824	0.2536
NUPR2	389493	231	11	71	79	78	19	61	11	98	40	1	300	170	57	0	104	104	12	197	51	114	86	86.09	64	109	1.124	0.168	1.189	0.23439	0.536674	0.4012
TMEM121	80757	49	21	50	87	145	36	34	65	115	21	67	34	57	421	12	107	102	59	68	21	26	140	79	63	95	1.124	0.168	1.212	0.225414	0.527342	1.4523
PLEKHA8	84725	55	38	30	93	99	23	55	25	89	61	45	117	201	21	66	97	66	66	64	49	52	33	65.67	56	76	1.124	0.168	1.257	0.20888	0.508399	0.5554
RPS6KA6	27330	1	0	2	35	21	2	44	69	0	39	20	51	0	15	221	28	30	1	8	81	14	23	32.17	21	43	1.124	0.168	1.176	0.239683	0.542521	1.5845
MYLK3	91807	9	20	18	32	48	13	9	5	5	53	26	104	17	7	14	78	92	6	9	40	8	8	28.22	22	35	1.124	0.168	1.198	0.230836	0.533477	0.1447
NCRNA00182	100302692	10	9	13	20	23	11	19	42	32	14	31	21	39	18	8	62	24	14	19	43	40	18	24.08	20	28	1.124	0.168	1.25	0.211285	0.511064	0.1776
GJB6	10804	67	1	8	7	33	10	1	3	5	3	0	1	2	4	58	83	14	1	10	29	34	29	18.31	13	24	1.124	0.168	1.179	0.238203	0.540666	0.8555
TMEM200C	645369	10	10	6	45	6	7	0	27	10	4	6	172	5	3	1	0	42	3	5	31	3	1	18.01	12	24	1.124	0.168	1.176	0.239793	0.542521	3.5148
C6orf81	221481	3	0	4	5	16	5	2	10	3	0	12	7	0	4	3	35	2	27	5	17	8	2	7.67	5	10	1.123	0.168	1.182	0.237399	0.539983	0.374
PADI1	29943	0	12	0	0	0	3	2	11	3	0	4	2	7	1	4	0	11	0	1	4	1	52	5.33	3	8	1.123	0.168	1.171	0.241632	0.544526	5.1565
CRYBB3	1417	2	7	5	0	0	3	1	3	0	16	1	8	0	0	14	6	2	2	4	5	35	2	5.22	3	7	1.124	0.168	1.176	0.239784	0.542521	1.3889
WFDC6	140870	0	1	0	0	0	0	0	1	1	0	0	1	0	1	0	0	2	0	1	10	0	0	0.81	0	1	1.123	0.168	1.201	0.229701	NA	3.2072
BAZ2A	11176	1748	2413	3155	3124	2713	4198	3179	2694	2057	2719	1888	3954	1883	2460	4234	4220	2547	3611	3232	2803	3186	3558	2980.83	2717	3244	1.123	0.167	1.471	0.141274	0.416926	0.1841
NRBP2	340371	1021	3693	873	723	469	6080	1434	1415	1184	1382	702	1365	1398	1775	1850	2140	523	2992	2381	5674	3223	3697	2090.67	1725	2456	1.123	0.167	1.229	0.218945	0.519033	1.0511
ARIH2	10425	870	1537	983	2595	1052	2024	1848	1336	1333	1384	1262	1469	2123	1353	2994	1575	929	2732	1271	3057	1411	1323	1657.32	1475	1840	1.123	0.167	1.335	0.181983	0.474714	0.1374
COG4	25839	865	604	1224	815	2290	989	739	1032	936	448	1222	1051	1041	1119	2101	694	3204	1227	1253	1183	1018	567	1164.59	1015	1314	1.123	0.167	1.28	0.200542	0.497361	1.0514
CCNB2	9133	823	267	1036	2010	754	1271	1856	115	649	482	56	1306	2385	946	1852	454	1229	2206	894	719	1190	458	1043.48	847	1240	1.123	0.167	1.219	0.222694	0.523444	0.2345
NAA15	80155	785	736	655	1932	695	598	946	980	665	1129	608	1340	2782	522	1244	978	748	839	872	654	783	1740	1010.53	884	1137	1.123	0.167	1.289	0.197381	0.494016	0.7193
GTF2IRD1	9569	784	1017	1225	741	982	791	720	549	681	315	263	1373	1379	838	643	940	701	650	943	613	1309	736	826.93	733	920	1.123	0.167	1.32	0.186918	0.480653	0.1533
C3orf26	84319	833	451	323	1056	696	550	709	341	947	745	540	927	491	1141	753	1559	628	1082	745	491	539	663	736.85	654	820	1.123	0.167	1.32	0.186905	0.480653	0.2578
CCDC93	54520	404	625	343	722	365	502	1122	753	315	952	910	902	1210	502	955	845	589	1139	605	690	879	489	719.05	638	800	1.123	0.167	1.32	0.186825	0.480653	0.1605
RNF169	254225	357	417	287	636	208	294	379	663	468	887	515	1208	545	189	473	391	656	1093	402	444	272	1067	538.75	465	613	1.123	0.167	1.266	0.205521	0.503189	0.1009
PCYT1A	5130	301	352	300	320	356	533	304	253	213	286	269	470	461	602	306	254	450	689	242	229	223	371	353.82	317	391	1.123	0.167	1.36	0.173805	0.463181	0.1621
VPS37D	155382	318	168	236	138	548	87	257	224	291	88	141	215	268	831	341	411	149	200	248	210	342	139	265.84	227	305	1.123	0.167	1.257	0.208817	0.508399	0.8973
CACNA1E	777	7	170	13	76	29	758	1	3	48	8	1	150	4	226	245	82	14	21	22	1269	33	240	155.38	101	210	1.123	0.167	1.168	0.242799	0.546041	2.8867
NAALADL1	10004	71	21	86	9	12	78	50	72	77	151	293	187	48	140	40	194	89	13	100	152	72	378	105.99	84	128	1.122	0.167	1.2	0.230062	0.532765	0.5624
NFKBID	84807	43	30	56	86	217	142	80	59	14	80	31	141	74	113	105	96	73	28	53	127	177	183	91.19	76	106	1.123	0.167	1.235	0.216729	0.517397	0.4987
ZNF519	162655	49	5	29	48	57	45	199	70	20	61	103	118	123	42	39	169	38	82	114	105	68	77	75.54	62	89	1.123	0.167	1.229	0.219162	0.519244	0.6994
HOTAIR	100124700	0	0	0	0	0	0	19	1	1	0	0	0	0	0	0	1	95	6	0	0	0	4	5.75	2	10	1.123	0.167	1.221	NA	NA	32.3652
INSL6	11172	0	1	0	0	0	0	0	0	0	0	0	38	1	0	0	0	0	0	0	0	0	0	1.83	0	4	1.123	0.167	1.369	NA	NA	17.2295
RAX	30062	1	0	0	1	5	0	1	0	0	0	0	2	0	4	0	3	5	0	5	0	0	6	1.5	1	2	1.123	0.167	1.175	0.239833	0.542539	0.4344
C4orf26	152816	0	0	0	1	0	0	0	1	3	0	1	1	1	0	0	5	2	1	2	1	1	2	0.96	1	1	1.123	0.167	1.17	0.242138	NA	0.6041
SLC35E2B	728661	1648	2581	1084	2543	2183	2858	1702	2369	1153	3184	2341	1909	2212	1823	2633	4410	1802	3029	2351	2496	2432	3819	2389.25	2150	2629	1.122	0.166	1.364	0.172412	0.460994	0.2404
XAF1	54739	362	1489	1483	1457	583	1393	164	1121	518	3506	1832	2075	215	740	1465	1250	1406	1679	3797	3282	2201	1851	1539.4	1264	1815	1.122	0.166	1.217	0.223596	0.524647	0.3971
PTCD3	55037	821	1631	824	2295	1887	915	1368	1288	1341	1046	1103	959	1333	1282	1914	4138	1798	1176	1393	1397	1488	1302	1486.33	1320	1653	1.122	0.166	1.311	0.18988	0.485276	1.5158
CLK1	1195	736	603	428	1112	761	810	1237	2664	919	1315	1936	766	2097	767	786	1973	1188	2246	1283	2803	956	1587	1316.94	1138	1496	1.122	0.166	1.265	0.205841	0.503598	0.2849
LRRC37A16P	651250	925	811	1234	1539	271	836	1399	1087	562	2142	1353	1359	1977	1212	1059	829	1180	1362	1213	1399	1027	3021	1263.58	1105	1422	1.122	0.166	1.283	0.199562	0.496372	0.5135
PCID2	55795	1967	841	572	1056	817	563	1908	834	1270	505	1266	652	2246	2670	1145	895	1432	1242	1179	1558	832	1061	1204.99	1054	1356	1.122	0.166	1.281	0.200186	0.497105	0.3712
ALDH3B2	222	1853	991	2916	155	472	377	63	38	2060	88	9	1265	175	2767	1007	13	591	2	687	4715	1923	4246	1200.51	820	1581	1.122	0.166	1.169	0.242602	0.545746	0.2591
PARP12	64761	791	1407	1253	900	815	1407	815	637	880	1917	547	974	520	1493	2266	953	978	629	1773	2468	1164	1320	1177.44	1034	1322	1.122	0.166	1.285	0.198665	0.495381	0.1489
ZNF639	51193	669	843	997	867	865	1102	1794	645	1412	1306	757	1098	1784	1134	704	1004	1299	1641	1025	790	825	2773	1151.52	1023	1280	1.122	0.166	1.316	0.188265	0.482538	0.512
TCERG1	10915	625	1219	458	1364	764	782	1050	1011	740	823	576	740	1153	642	1635	1315	708	1280	970	1281	966	792	949.69	856	1044	1.122	0.166	1.366	0.171844	0.460478	0.141
PGM2L1	283209	360	529	336	650	230	1383	1813	311	376	68	175	2613	2090	313	359	145	1048	288	357	619	332	1394	717.74	566	869	1.122	0.166	1.195	0.232001	0.534547	0.3748
RIC8B	55188	367	191	170	678	564	451	368	472	179	397	446	311	617	431	287	1156	304	949	464	240	510	334	449.32	389	509	1.122	0.166	1.264	0.206353	0.504371	0.5091
PPIL5	122769	409	83	135	285	165	211	419	82	255	143	134	276	252	448	353	102	407	330	286	307	167	129	244.44	211	278	1.122	0.166	1.257	0.20872	0.508315	0.1975
CDADC1	81602	201	176	136	66	72	153	91	181	140	107	281	147	143	235	119	154	130	315	154	310	104	231	165.63	146	186	1.122	0.166	1.294	0.195666	0.491777	0.2718
PDE6G	5148	353	5	9	88	33	17	3	2	9	55	41	114	358	21	154	21	225	7	11	138	90	3	79.78	56	104	1.122	0.166	1.169	0.242227	0.545291	1.1928
PCSK4	54760	54	36	69	0	27	78	21	132	32	103	17	41	208	51	42	11	35	63	50	215	100	72	66.26	52	81	1.122	0.166	1.195	0.232023	0.534547	0.4463
CLCNKA	1187	15	1	6	5	2	47	51	1	7	1	2	42	17	2	1	42	42	7	18	51	18	7	17.47	13	22	1.122	0.166	1.172	0.241084	0.544255	0.2779
PRH2	5555	2	4	1	3	3	2	6	4	4	4	4	6	6	3	3	12	2	2	6	5	5	7	4.29	3	5	1.122	0.166	1.207	0.227348	0.529499	0.3573
IL31RA	133396	0	0	0	0	2	2	1	1	0	0	0	1	1	1	0	0	1	1	7	2	0	2	1	1	1	1.122	0.166	1.165	0.244071	NA	1.3612
DHX38	9785	494	580	1332	1066	1234	827	740	1555	542	638	1679	912	1317	1010	2333	1019	1724	1045	1322	781	1658	490	1104.58	972	1237	1.121	0.165	1.28	0.200641	0.497361	0.2386
PJA1	64219	660	354	943	588	790	843	667	888	1050	613	1435	994	1288	1772	909	786	752	628	811	955	1001	921	893.11	803	983	1.121	0.165	1.352	0.176363	0.466716	0.5249
ALDH1A3	220	243	375	400	137	49	144	62	268	526	51	708	21	236	98	3845	61	398	92	68	83	170	115	370.43	269	472	1.121	0.165	1.17	NA	NA	9.0467
CLSPN	63967	34	27	71	720	58	142	195	25	57	112	2	201	498	64	292	127	195	138	276	187	186	128	169.86	131	208	1.121	0.165	1.185	0.235831	0.53843	4.1842
PSD	5662	40	9	145	19	628	156	33	109	40	23	68	184	79	391	48	421	299	79	155	152	126	83	149.42	115	183	1.121	0.165	1.185	0.235897	0.53843	1.8103
SYNGR3	9143	122	124	22	6	83	43	353	56	59	64	14	130	271	185	79	171	13	80	55	80	117	275	109.15	86	132	1.121	0.165	1.189	0.234578	0.536955	0.8557
GNRH1	2796	9	4	3	9	2	11	34	38	2	9	40	24	26	10	18	13	10	39	35	40	16	13	18.44	15	22	1.121	0.165	1.192	0.233337	0.535864	0.2512
CTRL	1506	4	3	4	8	6	6	27	18	2	5	25	17	10	5	17	15	12	23	18	15	23	6	12.24	10	15	1.121	0.165	1.204	0.228499	0.531261	0.4386
LOC100240734	100240734	6	2	3	0	5	5	4	1	1	0	1	3	1	8	0	2	8	1	1	17	4	6	3.58	3	5	1.121	0.165	1.164	0.244582	0.54722	0.3437
CALCR	799	1	1	0	3	1	4	3	2	2	1	4	1	2	13	1	0	10	5	4	5	0	1	2.9	2	4	1.121	0.165	1.164	0.244376	0.54722	0.3936
C20orf106	200232	1	1	1	1	1	4	4	1	1	2	1	2	1	1	1	4	2	10	1	1	1	10	2.33	2	3	1.121	0.165	1.168	0.242981	0.546304	0.7797
OTP	23440	0	0	0	0	0	0	0	0	0	0	0	4	1	0	0	1	1	5	1	0	0	0	0.56	0	1	1.121	0.165	1.23	0.218762	NA	0.6788
UBE2Z	65264	3494	3396	4630	2229	2675	3524	1827	3194	2086	2986	2357	3784	2341	4189	5027	3223	2643	4174	2844	3451	3215	3646	3224.3	2945	3503	1.121	0.164	1.448	0.147636	0.426436	0.2835
FNTA	2339	2482	2144	1141	3813	5236	1884	2461	1415	2423	1801	1652	1497	2300	2595	4101	1455	11805	4041	1932	1657	1512	2921	2830.4	2405	3256	1.12	0.164	1.226	0.2203	0.520674	1.8102
CDC20	991	2642	580	2659	3403	1095	1563	4071	184	2138	828	44	3341	1440	1827	3097	866	3240	3944	2751	1875	4246	1778	2164.26	1746	2582	1.12	0.164	1.194	0.232346	0.534664	0.1948
SMC3	9126	648	2933	1181	2777	1219	1197	1702	1311	1432	1335	1439	1827	3522	1329	2345	2334	2305	2578	2505	603	1083	1531	1778.82	1561	1997	1.121	0.164	1.274	0.202646	0.499741	0.2148
IFIT1	3434	683	1796	1416	1747	2631	802	205	265	888	3175	1168	1707	125	1665	2945	1891	1462	2160	3135	2990	578	2719	1643.28	1343	1943	1.12	0.164	1.2	0.230046	0.532765	0.2737
ABCA1	19	517	1080	806	512	362	2512	747	1295	573	644	1094	547	1323	1159	2974	965	731	1141	1165	1108	829	1397	1067.32	922	1213	1.12	0.164	1.245	0.21309	0.513151	1.2371
ZNF251	90987	659	1836	583	374	545	874	837	637	854	884	482	628	830	737	736	1493	484	1003	1132	1564	767	1462	881.87	779	985	1.121	0.164	1.285	0.19866	0.495381	0.3984
CLMN	79789	749	784	681	654	453	670	1157	812	1139	507	470	705	762	959	1139	933	1188	698	725	796	832	903	805.25	734	876	1.12	0.164	1.425	0.154069	0.433888	0.2614
CDCA4	55038	441	470	527	1077	958	757	1039	392	1315	224	351	320	1469	2051	739	367	1411	592	1001	499	1065	626	804.21	686	922	1.121	0.164	1.235	0.21694	0.517397	0.1811
GRIK3	2899	2055	187	11	449	19	86	725	7	440	29	13	2	1	1218	1465	96	769	2448	359	415	1035	230	548.07	366	731	1.12	0.164	1.154	0.248409	0.551278	0.7766
ZNF496	84838	284	358	268	344	690	159	448	626	193	392	526	716	876	331	627	526	447	630	383	322	512	145	445.66	390	501	1.12	0.164	1.263	0.206453	0.504502	0.1556
AGTPBP1	23287	128	406	175	564	447	515	436	301	617	326	283	241	745	343	241	742	566	545	397	739	243	596	436.15	382	491	1.12	0.164	1.264	0.206311	0.504371	0.0601
POLR2J4	84820	337	236	490	205	297	224	564	259	476	270	303	284	224	581	234	757	565	378	229	670	435	270	376.82	333	421	1.12	0.164	1.282	0.199948	0.496887	0.1093
SLC25A33	84275	276	185	172	370	400	355	286	120	396	274	120	366	301	359	292	254	252	442	333	291	342	392	299.06	269	329	1.12	0.164	1.335	0.181722	0.474597	0.087
C6orf167	253714	62	127	78	733	161	130	461	164	271	147	107	574	264	72	282	342	450	281	420	161	200	364	265.97	222	310	1.121	0.164	1.215	0.224177	0.525713	1.0741
SHOX2	6474	1	4	2	4	42	4	348	5	18	3	8	32	15	17	5	2	21	845	26	2	13	1	64.45	40	89	1.12	0.164	1.151	NA	NA	77.8384
C10orf12	84458	42	17	79	136	38	40	50	69	35	51	49	85	103	41	67	88	98	117	79	29	59	32	63.85	55	73	1.12	0.164	1.246	0.212601	0.512778	0.3711
NKPD1	284353	38	11	6	17	15	7	33	12	4	21	2	7	20	5	6	36	63	28	17	43	12	14	18.93	15	23	1.121	0.164	1.191	0.233633	0.536199	0.2597
DPY19L2P4	442523	1	1	1	13	9	5	1	6	0	1	15	1	1	0	1	24	7	36	6	30	0	1	7.31	5	10	1.12	0.164	1.152	0.249344	0.551939	0.1666
ALX4	60529	1	0	0	0	4	0	1	0	0	0	0	0	0	0	0	1	0	26	2	0	0	2	1.66	1	3	1.121	0.164	1.203	NA	NA	9.5033
TMC2	117532	0	0	2	1	0	4	1	2	0	1	1	0	1	1	2	4	6	4	1	3	1	1	1.62	1	2	1.12	0.164	1.153	0.249026	0.551585	0.2797
SON	6651	2760	3722	3210	5324	3597	3576	3803	4206	1700	4278	3289	3352	7669	3193	3368	4860	3976	5968	4120	4166	3073	3729	3951.75	3588	4316	1.119	0.163	1.379	0.167993	0.455153	0.6688
PTPN11	5781	1364	1250	1244	3151	2049	1339	2161	2047	820	1816	1927	2240	3903	1768	2068	2607	1173	2612	1467	1234	1983	2694	1950.7	1743	2159	1.12	0.163	1.308	0.191027	0.486914	0.2387
MLF1	4291	1663	298	485	742	1746	1863	1724	641	2728	1290	439	1931	2746	1888	524	891	1580	3182	993	1277	673	3088	1472.43	1238	1707	1.119	0.163	1.211	0.225863	0.5277	0.1448
LPHN2	23266	1025	1112	1214	973	2149	1984	1107	482	992	78	2339	1068	1563	1856	3900	1268	528	3114	1125	1731	605	2057	1466.74	1223	1710	1.12	0.163	1.209	0.226783	0.528686	0.274
MSH2	4436	974	969	739	3153	2178	950	1516	728	616	1238	552	1877	2695	1041	1508	3909	1654	1363	1555	996	775	730	1441.71	1238	1646	1.12	0.163	1.235	0.216999	0.517397	0.6783
RRM1	6240	740	620	571	2866	1153	1001	1565	984	1398	2101	815	1606	2012	1113	2432	1194	1861	1886	1585	1412	1331	1026	1421.39	1256	1587	1.12	0.163	1.279	0.20098	0.497733	0.668
MDC1	9656	634	928	1844	2434	1263	862	1206	1007	340	1260	1021	2440	2712	725	1659	1345	781	1650	1639	1119	1868	668	1336.52	1164	1510	1.12	0.163	1.25	0.211352	0.511064	0.2307
PPP2R1B	5519	697	690	350	802	229	617	1517	443	604	642	596	478	1424	412	442	4071	1275	225	279	309	328	1146	798.95	653	944	1.12	0.163	1.196	0.231527	0.534105	1.1986
CDT1	81620	488	139	667	812	427	313	379	205	453	185	47	526	921	427	1048	142	726	467	416	245	629	180	447.43	374	521	1.119	0.163	1.207	0.227389	0.529499	0.1561
SAMD11	148398	0	87	83	13	1640	3	12	26	316	6	34	1487	125	1158	5	774	209	209	380	61	180	17	310.18	202	419	1.12	0.163	1.15	0.249942	0.552728	2.1098
ZNF714	148206	68	208	193	213	33	111	447	53	102	367	415	270	48	212	272	226	219	430	508	291	291	337	241.51	201	282	1.12	0.163	1.207	0.227372	0.529499	0.1861
C12orf66	144577	145	130	60	120	157	268	120	122	93	108	107	228	88	267	202	113	160	112	118	183	163	140	145.56	130	161	1.12	0.163	1.303	0.192607	0.488354	0.3986
SLC22A15	55356	6	4	14	80	64	27	33	28	75	49	26	30	11	97	9	76	133	60	28	33	18	121	46.55	37	56	1.12	0.163	1.183	0.236944	0.539391	0.1096
LRRC66	339977	1	1	8	1	13	2	4	15	2	19	13	18	2	0	3	16	4	9	16	43	11	16	9.79	7	13	1.119	0.163	1.158	0.246824	0.549573	0.4035
ADRA1D	146	0	5	6	14	2	1	3	1	10	0	11	4	1	1	2	2	4	0	85	4	6	2	7.43	5	10	1.119	0.163	1.146	NA	NA	6.8966
ATP2B4	493	5412	5981	6751	9411	11059	9779	1394	5158	2746	5267	5748	6561	7202	10475	11467	11755	5450	8897	9552	7520	5937	3300	7128.36	6246	8011	1.119	0.162	1.249	0.21154	0.511109	0.1677
CTCF	10664	848	780	1060	1622	1832	1125	1031	1671	1545	1435	1356	1663	1855	1264	2077	1029	2029	1875	1661	1051	1525	1077	1427.73	1300	1555	1.119	0.162	1.388	0.165199	0.452027	0.0707
SENP2	59343	731	843	1150	1356	1319	1107	2701	582	886	684	706	1236	2098	1424	776	1097	1736	1882	1177	913	619	2432	1248	1097	1399	1.119	0.162	1.254	0.209841	0.509396	0.4344
IDI1	3422	1121	644	1093	262	1079	951	1661	417	684	1134	866	986	2295	1297	1358	758	596	2843	994	1295	497	322	1052.27	901	1204	1.119	0.162	1.22	0.222503	0.523418	0.322
NCBP1	4686	583	837	556	1720	915	1046	1142	687	640	443	704	642	890	702	1048	1376	1319	1054	1230	1253	772	1061	937.27	843	1032	1.119	0.162	1.32	0.186692	0.480522	0.5419
JARID2	3720	359	315	764	1109	587	269	1342	285	391	488	390	800	1436	470	507	1393	477	626	860	516	701	457	661.03	573	749	1.119	0.162	1.233	0.217709	0.517749	0.7477
ROCK2	9475	508	524	276	644	813	353	437	735	515	476	945	839	1125	278	528	1516	676	904	670	495	399	467	641.96	566	718	1.118	0.162	1.258	0.20823	0.50757	0.2779
TRAIP	10293	159	172	225	347	349	398	863	68	234	66	49	482	352	416	383	217	206	523	259	696	327	213	318.47	266	370	1.119	0.162	1.202	0.229364	0.532169	0.9044
LINC01089	338799	82	44	96	237	175	211	593	531	99	198	368	198	120	433	99	1218	201	241	151	400	614	170	294.55	239	350	1.119	0.162	1.187	0.235291	0.537993	0.9481
ESM1	11082	173	125	116	226	270	108	389	79	261	351	11	200	191	200	318	141	127	496	353	550	182	180	229.41	192	267	1.119	0.162	1.2	0.230017	0.532765	0.1858
CHAC1	79094	383	105	233	193	413	38	77	76	63	73	20	434	323	166	297	219	428	63	72	131	194	113	186.93	152	222	1.119	0.162	1.188	0.234907	0.537265	0.2771
PLEKHA9	51054	51	57	28	124	45	40	62	38	54	42	51	79	87	32	36	146	74	37	64	85	56	60	61.17	54	69	1.119	0.162	1.253	0.210088	0.509548	0.4573
PHF7	51533	19	88	18	50	10	74	17	28	19	30	23	20	48	29	31	21	43	95	59	116	35	31	41.03	34	48	1.119	0.162	1.201	0.229939	0.532765	0.5853
TMEM151A	256472	10	3	0	1	5	1	18	4	15	0	8	9	4	13	3	6	91	0	1	4	0	2	9.01	6	12	1.119	0.162	1.142	NA	NA	6.6937
FCAR	2204	0	3	2	5	6	13	3	4	5	7	0	3	8	15	43	3	0	1	2	1	13	2	6.3	4	8	1.119	0.162	1.147	0.251543	0.554504	1.1389
FAM106C	100129396	0	0	1	1	0	2	8	2	1	0	5	3	2	0	2	0	1	18	5	5	1	6	2.86	2	4	1.119	0.162	1.141	0.253982	0.557275	0.739
KRTAP5-7	440050	1	0	0	0	1	1	1	0	1	4	0	6	0	0	0	3	2	1	1	5	1	3	1.35	1	2	1.119	0.162	1.14	0.25432	0.55736	0.3851
OR2C1	4993	0	2	0	1	1	0	1	0	0	2	1	2	0	3	0	2	5	0	0	4	2	2	1.23	1	2	1.119	0.162	1.144	0.252734	0.55586	0.0825
CP	1356	12274	11716	1425	12200	17195	10260	395	8835	3656	18698	321	13492	6036	6426	34628	3583	7485	46287	10977	10087	4241	8578	11308.8	8816	13802	1.118	0.161	1.159	0.246517	0.549333	0.5894
TM9SF2	9375	5315	6518	2745	5039	3954	4269	5531	3373	3083	1709	3322	2889	4442	7632	3161	3238	8841	4073	5104	7995	3554	4983	4580.31	4078	5083	1.118	0.161	1.279	0.200723	0.497361	0.1293
SSB	6741	1766	2958	1692	2386	5564	1969	3177	2179	2853	3327	1938	3392	5042	2577	3010	2540	2781	2583	6446	2220	2289	3926	3027.91	2710	3346	1.118	0.161	1.288	0.197813	0.494548	0.8049
NRAS	4893	1239	1289	977	3570	1877	1986	4271	890	3041	1468	1223	1262	2331	8447	2066	2276	2401	2519	2694	1628	1709	1682	2311.17	1985	2638	1.118	0.161	1.218	0.223325	0.524383	1.4262
PHC1	1911	344	432	369	1489	957	208	567	934	668	582	853	929	550	601	249	2745	793	498	967	650	951	1032	789.52	673	906	1.118	0.161	1.213	0.225121	0.527342	1.2028
IFI44	10561	298	572	816	1748	1169	342	94	280	359	728	568	1017	48	373	1594	1083	323	387	1659	2796	476	629	789.04	634	944	1.118	0.161	1.172	0.241277	0.54441	0.2546
REV1	51455	394	607	411	816	497	556	921	763	435	1156	855	660	866	461	775	2205	799	627	628	774	577	949	760.49	674	847	1.118	0.161	1.265	0.205709	0.50339	1.1291
PART1	25859	450	244	1224	83	660	432	81	388	149	43	66	315	644	686	72	210	1152	0	618	878	1231	552	462.58	347	578	1.118	0.161	1.154	0.248642	0.55136	0.3307
FZD8	8325	120	184	528	322	150	278	191	193	54	129	249	281	22	1116	15	17	31	1648	294	378	101	75	289.94	218	362	1.118	0.161	1.151	0.249895	0.552699	1.3835
FRG1B	284802	107	203	197	138	511	313	387	65	26	314	329	274	43	390	115	960	130	345	288	385	348	443	286.86	235	338	1.118	0.161	1.181	0.237655	0.540342	0.5581
FBN2	2201	9	29	878	598	442	60	46	67	14	17	68	272	489	11	39	86	301	1054	1128	463	188	13	285.18	203	368	1.118	0.161	1.144	0.252652	0.555828	0.6138
PRDM10	56980	180	221	138	260	160	251	153	275	137	377	155	214	259	139	275	432	406	154	198	224	223	321	234.05	210	259	1.118	0.161	1.292	0.196221	0.492574	0.2406
OIP5	11339	144	50	190	154	179	89	254	11	88	55	36	154	365	85	126	96	307	106	144	77	134	148	135.9	114	158	1.118	0.161	1.191	0.233731	0.536276	0.2462
HOXA10	3206	11	10	1	2	146	2	391	16	11	1	28	344	3	4	6	1	968	6	4	5	3	70	92.52	56	129	1.118	0.161	1.135	NA	NA	20.0474
HERC2P4	440362	0	0	0	29	0	18	0	1	0	0	1	108	0	0	0	2	1	26	0	1	11	10	9.38	4	14	1.118	0.161	1.15	NA	NA	5.9317
DPY19L2P1	554236	0	0	1	21	7	0	25	1	0	0	1	7	2	0	0	15	85	2	2	23	1	2	8.85	5	13	1.118	0.161	1.139	0.254544	0.55736	3.209
MLANA	2315	1	1	3	2	2	6	1	6	3	3	3	2	6	2	5	11	1	7	6	4	2	3	3.65	3	4	1.118	0.161	1.163	0.24498	0.547721	0.2082
SPIN2A	54466	0	1	0	1	0	1	3	0	0	0	2	3	2	0	0	0	0	9	3	4	0	2	1.38	1	2	1.118	0.161	1.139	0.254585	0.55736	0.3917
IL1F5	26525	2	2	0	1	1	0	0	0	2	0	0	1	1	4	1	0	3	0	0	7	1	2	1.3	1	2	1.118	0.161	1.14	0.254468	0.55736	0.546
JUP	3728	13176	10978	12287	9409	8254	12156	4609	9639	4501	11751	3148	13583	14254	13753	8609	8287	18882	3665	10811	6752	10745	17989	10329	9083	11575	1.117	0.16	1.237	0.216124	0.516702	0.1024
MALAT1	378938	1191	2568	1434	3605	853	3842	7136	4750	2318	9448	4570	4163	6211	2596	5171	7591	3476	7064	4023	13871	4763	374	4591.77	3792	5391	1.117	0.16	1.182	0.237115	0.539559	0.4864
TRA2B	6434	3382	2939	3495	4284	4092	3464	6075	2413	3121	3720	2938	4302	5587	4851	3079	3480	4521	4757	4826	3704	3707	3921	3938.95	3629	4249	1.117	0.16	1.49	0.136096	0.408052	0.6199
MCM2	4171	1301	1182	3441	6004	3610	2202	4126	864	3120	1247	407	3703	4465	3119	3221	3043	6137	3169	2750	1632	2901	2705	2924.91	2500	3350	1.117	0.16	1.202	0.229229	0.53215	0.2953
SP1	6667	1223	3256	1807	3118	1813	3668	2034	3572	2043	2859	2424	3717	2710	2117	3549	2984	2680	3307	2988	2428	2965	3711	2771.48	2529	3014	1.117	0.16	1.38	0.167438	0.454401	0.1217
UBAC2	337867	1894	2402	1207	2139	1566	1482	1886	1501	1828	658	1383	975	2267	3318	1384	1136	3605	1819	1671	2874	1428	1818	1829.16	1631	2027	1.117	0.16	1.271	0.203718	0.501123	0.1378
CNOT3	4849	1526	1311	2237	843	2348	1034	2267	1549	638	1218	1056	1904	777	2938	1713	2130	1736	1709	1642	2252	1854	1212	1631.56	1457	1806	1.117	0.16	1.276	0.20207	0.498644	0.1112
SFRS14	10147	438	915	1460	1962	891	1466	1480	1709	743	1338	1003	1019	1068	906	928	1212	2360	1995	1386	2787	1976	1189	1374.15	1219	1530	1.117	0.16	1.256	0.208938	0.508399	0.1808
RASSF7	8045	2264	981	814	406	948	1250	879	2266	609	1736	183	685	1444	3731	1830	1844	944	451	1004	2532	1513	945	1330.01	1121	1538	1.117	0.16	1.191	0.233844	0.536388	0.3364
MTMR2	8898	334	825	621	1202	809	672	851	629	1262	506	1062	900	1286	721	486	1170	2706	442	642	765	1388	769	911.22	798	1025	1.117	0.16	1.231	0.218491	0.518513	0.652
PRKRIP1	79706	490	431	508	604	634	584	1208	699	352	451	506	505	636	1126	898	1028	518	507	828	793	546	499	652.26	588	717	1.117	0.16	1.311	0.189743	0.485059	0.4832
POLH	5429	472	509	505	1288	427	496	446	826	196	776	347	767	1097	257	596	476	961	1191	886	620	600	587	651.13	572	731	1.118	0.16	1.24	0.214825	0.514934	0.4099
WRAP53	55135	382	185	198	645	376	180	278	160	234	256	176	448	266	304	187	298	615	874	243	186	377	191	320.86	279	363	1.118	0.16	1.226	0.220034	0.520462	0.5941
C20orf54	113278	665	235	183	258	396	157	150	220	238	184	212	360	436	217	559	260	511	120	350	168	359	377	300.62	263	338	1.117	0.16	1.232	0.217864	0.517749	0.4752
NRAD1	121838	128	69	199	3	307	681	5	280	312	126	3	160	5	107	193	49	15	12	123	653	152	2562	279.27	192	366	1.117	0.16	1.132	0.257636	0.560306	4.939
ATXN7L2	127002	97	61	125	211	262	142	655	143	105	112	120	152	139	178	173	915	229	214	167	196	248	200	220.27	185	256	1.117	0.16	1.189	0.234387	0.536674	4.5054
XPNPEP3	63929	203	186	253	114	177	222	241	229	178	161	128	324	550	180	181	118	217	228	134	159	295	209	213.08	190	236	1.117	0.16	1.276	0.201826	0.498426	0.6413
POLG2	11232	209	115	113	225	122	70	166	188	108	221	133	137	269	159	243	221	183	262	129	183	128	128	168.76	152	186	1.117	0.16	1.302	0.192855	0.488354	0.1072
TMPPE	643853	38	30	28	42	18	51	32	16	30	39	19	48	68	25	40	24	26	39	27	33	55	45	35.19	31	39	1.117	0.16	1.257	0.20861	0.508273	0.1828
SULT1A2	6799	65	4	51	4	25	12	60	21	35	15	18	34	36	54	20	47	39	20	134	14	14	42	34.77	28	41	1.118	0.16	1.173	0.240891	0.544024	0.6413
C20orf94	128710	28	13	9	30	51	17	31	23	64	18	4	40	60	23	40	69	32	21	26	33	31	19	30.93	26	36	1.117	0.16	1.195	0.231921	0.534547	0.4835
STEAP1B	256227	16	7	7	17	7	2	137	3	7	9	4	94	42	34	4	11	87	31	12	21	8	21	26.38	20	33	1.117	0.16	1.142	0.253565	0.556894	3.4266
GK3P	2713	8	8	7	15	7	21	12	7	15	21	2	19	7	23	20	15	17	13	13	11	20	7	13.04	11	15	1.117	0.16	1.201	0.229684	0.532448	0.1669
LGI3	203190	1	3	4	0	4	0	0	9	2	0	5	1	0	30	0	17	22	0	1	2	0	0	4.6	3	7	1.117	0.16	1.132	0.25774	0.560306	0.2087
LINC00602	441177	0	0	1	10	0	0	0	0	1	0	5	1	0	0	0	68	0	4	1	0	0	0	4.15	2	7	1.117	0.16	1.171	NA	NA	25.945
KLK12	43849	1	0	10	0	0	2	0	4	1	5	0	1	6	17	0	4	9	0	4	5	3	1	3.29	2	5	1.118	0.16	1.134	0.256847	0.559694	0.6742
C11orf87	399947	0	2	0	0	0	2	0	0	2	0	0	0	16	1	0	1	0	0	1	2	1	0	1.27	1	2	1.117	0.16	1.153	0.24897	0.55155	5.1154
FRG2C	100288801	1	0	0	1	1	2	0	0	0	0	0	1	1	0	0	3	1	5	1	1	1	0	0.84	0	1	1.118	0.16	1.137	0.255671	NA	0.5983
ACADVL	37	3873	2505	4049	6475	2988	4770	5512	4155	1217	5762	3884	4194	3440	3809	4104	6490	4879	7546	5360	4206	7064	4451	4578.7	4108	5049	1.117	0.159	1.282	0.199986	0.496888	0.2379
INTS3	65123	3216	2743	2639	4286	4722	2484	2489	4754	1634	5631	2408	7654	3518	5662	2235	8880	2269	1635	2479	6082	4921	2420	3852.7	3364	4341	1.116	0.159	1.221	0.222273	0.523278	0.1479
GPR107	57720	2090	3830	3086	2220	1641	1996	3496	2765	2379	2476	2196	2012	3944	2078	6234	3450	3623	2538	3033	3073	2289	1886	2833.44	2561	3105	1.117	0.159	1.316	0.188231	0.482534	0.4586
DHX15	1665	2390	2022	1297	3130	3017	2752	1970	2643	2094	2927	2171	2573	3572	1772	2177	4575	2323	2861	2490	4153	2746	2238	2631.46	2401	2862	1.117	0.159	1.369	0.170856	0.459188	0.2252
TMEM63B	55362	943	833	3131	1629	911	1733	876	664	458	767	431	1414	2718	650	1581	1250	1110	1220	1047	1392	1818	1906	1294.6	1125	1464	1.116	0.159	1.213	0.225163	0.527342	1.0024
ADPGK	83440	549	965	791	827	839	1543	1612	1019	850	1485	805	973	1177	982	1823	1460	1722	1425	1322	802	974	964	1132.15	1026	1239	1.117	0.159	1.325	0.185125	0.47889	0.1563
MTIF2	4528	639	1261	395	1273	1007	849	933	840	560	1645	401	1050	1703	533	1158	2153	1231	840	1125	1364	681	608	1011.4	891	1131	1.116	0.159	1.233	0.217416	0.517598	0.2123
GAPVD1	26130	587	1052	631	1250	427	615	1242	760	925	840	769	587	1293	628	1211	1356	1114	1479	853	1045	745	740	915.93	827	1005	1.116	0.159	1.304	0.192382	0.488273	0.0825
IFRD1	3475	875	319	385	2022	690	491	1006	415	615	1310	515	410	1475	579	1609	832	1526	1484	845	1253	637	681	907.89	786	1030	1.116	0.159	1.208	0.226861	0.528789	0.3581
CSNK2A1P	283106	622	526	303	1134	893	649	1254	559	1034	533	405	1507	1154	716	1204	1446	750	520	826	426	657	773	813.25	719	907	1.117	0.159	1.244	0.213499	0.513465	0.1271
PIK3R4	30849	675	507	548	1464	882	717	711	568	818	488	603	719	868	673	654	1142	1046	1317	799	601	679	1135	800.65	726	876	1.116	0.159	1.322	0.186076	0.47993	0.4667
ZNF608	57507	308	448	488	835	1275	320	228	723	350	190	237	660	445	18	1006	1324	750	545	824	823	628	560	590.25	491	689	1.116	0.159	1.176	0.239762	0.542521	0.7687
CEP192	55125	450	378	304	656	332	574	866	447	175	484	630	586	578	276	895	530	501	601	884	832	445	452	539.85	481	598	1.117	0.159	1.264	0.206232	0.504371	0.1941
GOLGA8B	440270	8	52	58	284	59	246	173	2144	38	806	564	419	648	281	361	2498	256	356	268	792	544	917	535.15	403	667	1.117	0.159	1.142	0.253465	0.556894	3.7481
DDX52	11056	402	348	249	818	539	379	787	500	380	393	436	683	915	531	428	733	516	520	742	347	344	631	528.18	476	581	1.117	0.159	1.298	0.19433	0.490284	0.2061
SP140L	93349	115	528	217	182	109	226	222	346	240	537	322	423	215	79	436	184	158	182	688	421	566	766	325.51	277	374	1.117	0.159	1.195	0.232047	0.534547	0.1026
ZNF594	84622	51	58	78	369	62	67	152	274	44	329	222	214	444	88	121	287	258	196	275	129	130	219	184.89	155	215	1.116	0.159	1.18	0.237899	0.540609	0.2359
TBX19	9095	95	98	70	63	281	96	122	164	90	192	133	170	153	42	217	236	121	175	103	211	397	45	148.69	128	170	1.116	0.159	1.2	0.230303	0.532838	0.2722
GPR109A	338442	91	40	40	8	8	17	8	55	23	41	4	8	33	35	56	42	59	15	13	6	37	222	39.14	30	48	1.116	0.159	1.146	0.251839	0.554583	1.6175
RNF138P1	379013	6	7	4	20	4	7	14	11	9	11	3	11	11	3	18	23	8	17	14	6	8	14	10.38	9	12	1.116	0.159	1.181	0.237752	0.540488	0.2739
NAPSA	9476	4	1	9	2	3	3	6	11	4	22	5	5	6	6	13	25	10	13	4	14	5	6	8.04	6	10	1.116	0.159	1.159	0.246508	0.549333	0.7382
MESTIT1	317751	0	1	1	3	1	0	26	6	1	1	13	20	10	1	5	22	16	1	5	7	1	9	6.79	5	9	1.117	0.159	1.132	0.257624	0.560306	0.7749
CEACAM7	1087	0	17	1	1	0	3	1	0	0	0	0	0	0	0	2	0	57	0	0	0	0	39	5.54	2	9	1.116	0.159	1.163	NA	NA	11.295
GAPDHS	26330	0	2	4	1	0	5	5	10	0	2	0	5	2	2	3	8	2	3	5	9	12	1	3.64	3	5	1.116	0.159	1.132	0.257799	0.560306	0.4235
RSU1P2	100133308	0	0	0	0	0	0	0	0	0	0	0	0	0	0	0	19	0	0	0	0	13	0	1.45	0	3	1.117	0.159	1.33	0.183528	0.477495	4.955
SMEK3P	139420	0	0	0	0	0	0	0	0	0	0	0	32	0	0	0	0	0	0	0	0	0	0	1.44	0	3	1.116	0.159	1.328	NA	NA	15.1288
CPLX4	339302	0	2	0	0	0	0	1	0	0	0	0	3	0	0	1	1	1	0	2	2	0	2	0.66	0	1	1.116	0.159	1.138	0.25524	NA	0.3585
MARCKSL1	65108	5195	1591	7766	7772	11164	2287	8084	3851	7045	8443	7267	12151	15071	13643	5446	11861	3834	4492	8807	6415	7447	3294	7405.74	6406	8406	1.116	0.158	1.204	0.228586	0.531316	0.0755
SDHA	6389	2337	5066	3284	2420	2083	3084	4447	2319	4435	5613	1767	3816	10945	3402	3391	1519	3105	2829	4185	4754	4069	4770	3801.87	3350	4253	1.116	0.158	1.226	0.220053	0.520462	0.8755
ZCCHC3	85364	842	481	1000	1432	1603	605	2476	651	1104	536	1177	1632	3318	1736	1351	1796	1211	611	1338	749	794	938	1244.58	1082	1407	1.116	0.158	1.207	0.227499	0.52968	0.4779
MOAP1	64112	752	802	936	644	1759	1362	698	1207	896	1163	944	828	2009	1432	852	1449	1029	1335	922	1047	1498	1019	1117.3	1015	1220	1.116	0.158	1.322	0.186187	0.480117	0.2998
POLD1	5424	652	559	1526	1246	1006	551	1643	520	316	842	296	905	1595	957	885	1456	1267	1170	1049	637	1096	649	946.47	832	1061	1.116	0.158	1.223	0.221446	0.52182	0.2032
ZGPAT	84619	1040	817	882	630	861	802	920	478	443	809	313	1080	1082	759	936	1316	538	861	741	698	840	781	801.15	727	876	1.116	0.158	1.318	0.187599	0.481487	0.1855
TAF5L	27097	847	773	496	644	587	456	704	548	426	689	563	730	897	565	1391	588	723	892	539	481	711	519	671.25	612	731	1.115	0.158	1.348	0.177734	0.468677	0.4988
WDR59	79726	423	320	487	452	908	480	351	1107	369	526	762	425	761	560	1257	944	648	642	655	644	756	373	629.53	562	697	1.115	0.158	1.255	0.209583	0.509144	0.4664
MESDC1	59274	322	360	780	340	276	466	181	399	188	303	415	977	995	437	595	210	374	203	487	308	314	310	419.92	366	474	1.115	0.158	1.21	0.226428	0.528077	0.3153
C13orf1	57213	442	210	210	48	171	187	176	243	206	132	351	192	279	643	197	157	177	342	230	389	170	299	247.77	216	280	1.116	0.158	1.212	0.22552	0.527342	0.6038
ZDHHC20	253832	107	167	57	174	88	296	198	161	156	134	129	107	230	151	159	128	227	312	120	218	153	276	170.42	152	189	1.116	0.158	1.25	0.211276	0.511064	0.2924
NRG1	3084	21	0	12	5	1	35	1	84	20	2	28	171	40	23	1	2	2	1	9	29	4	131	28.33	19	38	1.116	0.158	1.124	0.261165	0.563338	1.2172
TUBB1	81027	9	10	17	13	17	33	36	14	0	14	15	19	27	12	6	9	33	72	20	27	14	20	19.94	16	24	1.116	0.158	1.164	0.24433	0.54722	0.7429
HIST1H3J	8356	0	0	5	1	0	1	1	1	1	1	1	3	5	2	3	0	4	4	0	0	5	0	1.71	1	2	1.116	0.158	1.123	0.261473	0.563414	0.2673
HSPA5	3309	19787	14673	18158	8071	20862	13601	24057	9691	11567	13918	9118	13511	37015	12155	20589	7582	25863	14771	18174	26029	15035	13147	16698.9	14864	18534	1.115	0.157	1.242	0.214302	0.514283	0.2553
PRKDC	5591	2198	2929	2652	15597	7000	3061	3533	3521	1547	4341	1607	4402	7176	2416	9402	3369	11833	5866	4563	3814	5698	6113	5119.83	4362	5877	1.115	0.157	1.177	0.239014	0.541721	1.7448
C6orf62	81688	3848	2664	3323	3794	2096	2961	4018	2387	5055	5556	3785	4219	3352	2215	5296	3696	1482	3685	6337	5482	6716	6328	4013.36	3590	4437	1.115	0.157	1.253	0.210219	0.509645	0.1012
POM121	9883	2685	2424	2368	2988	2842	2227	5013	3766	1709	1811	2098	2609	4448	3178	4030	5608	3382	2605	2432	3428	2770	1760	3008.22	2721	3295	1.115	0.157	1.291	0.196619	0.492975	0.3506
MARS	4141	2488	1439	2126	3748	3292	2669	3315	1061	1770	2181	941	3870	2133	3193	3654	2848	3302	2387	1926	2436	2544	2343	2530.23	2275	2785	1.115	0.157	1.269	0.204416	0.501957	0.1171
DNAJC7	7266	1255	1579	1191	1320	1057	1285	1242	1464	1072	1560	1053	1786	1555	1151	1495	1332	1497	1676	1545	985	1298	1888	1376.69	1280	1473	1.115	0.157	1.624	0.10438	0.359687	0.1421
PAX2	5076	39	0	48	2	1342	189	4	4137	0	0	82	4215	4669	8219	2	34	504	122	12	5	49	3	1076.25	531	1621	1.115	0.157	1.127	0.259531	0.561934	0.7296
VPS53	55275	496	599	744	844	708	746	1135	946	533	984	754	560	1459	649	827	1090	1105	1625	850	612	710	764	851.86	772	932	1.115	0.157	1.306	0.191722	0.48744	0.2466
ALS2CR4	65062	518	282	254	1131	1463	356	930	388	891	659	827	877	883	709	221	840	984	1297	1047	1386	516	1295	806.98	700	914	1.115	0.157	1.197	0.231495	0.534105	0.2583
GINS1	9837	375	273	410	1553	822	566	1929	127	639	323	102	1128	1041	843	820	1429	1307	947	781	519	613	437	772.01	647	897	1.115	0.157	1.169	0.242287	0.545335	0.9699
ZNF337	26152	298	501	310	626	508	445	923	1085	191	633	705	834	659	471	736	1659	213	506	564	1166	770	511	650.57	566	735	1.115	0.157	1.2	0.230181	0.532838	0.4273
ZBTB41	360023	349	486	273	693	600	381	197	425	487	348	744	475	1031	266	534	637	564	1111	447	666	249	336	513.59	453	574	1.115	0.157	1.223	0.221355	0.52182	0.2197
CHM	1121	197	245	401	575	411	491	299	688	492	501	513	497	724	370	859	700	471	395	295	484	714	392	486.98	438	536	1.115	0.157	1.269	0.20438	0.501952	0.1054
CHKB-CPT1B	386593	139	61	125	117	112	369	726	521	108	217	280	372	81	420	215	852	135	193	297	640	308	385	303.22	252	354	1.115	0.157	1.162	0.245353	0.548288	0.5174
ERI2	112479	176	191	202	214	251	413	237	243	259	496	177	374	413	179	250	344	273	263	428	377	208	358	287.57	260	315	1.115	0.157	1.295	0.195291	0.491424	0.3809
MNAT1	4331	285	237	300	284	272	250	300	236	156	277	244	259	296	483	388	195	336	293	223	331	331	206	281.18	258	304	1.115	0.157	1.409	0.158856	0.442471	0.2074
ALS2CR8	79800	111	111	57	102	145	116	26	236	114	166	226	94	169	131	65	193	181	293	158	303	98	155	147.79	128	167	1.115	0.157	1.199	0.230497	0.532991	0.177
FHAD1	114827	15	13	5	11	84	115	9	89	4	703	3	163	161	294	15	34	366	31	41	485	91	218	134.19	96	173	1.115	0.157	1.119	0.263193	0.565321	1.8148
PMS2L2	5380	109	91	43	53	64	83	57	51	47	42	28	28	95	95	87	112	125	49	55	101	95	20	69.61	61	78	1.115	0.157	1.203	0.22896	0.531737	0.1172
IGSF1	3547	1	30	32	104	173	26	40	2	21	87	22	34	72	12	0	44	104	440	41	72	60	51	66.71	49	85	1.115	0.157	1.125	0.260465	0.562706	2.8901
DDX11L2	84771	54	45	34	3	7	12	7	67	0	36	33	12	17	31	16	53	83	73	72	36	61	9	34.56	27	42	1.115	0.157	1.14	0.254234	0.557344	0.1206
AIFM3	150209	33	10	5	2	13	27	43	10	19	22	1	49	22	48	7	31	29	10	19	14	34	10	20.84	17	25	1.115	0.157	1.147	0.251312	0.554504	0.2477
DLX6-AS1	285987	0	0	1	0	34	0	4	0	0	0	1	5	0	0	1	0	21	76	13	3	0	5	7.4	4	11	1.115	0.157	1.13	0.258572	0.5609	4.3393
GNG13	51764	10	10	0	0	1	3	0	0	4	0	0	3	4	29	0	11	1	0	5	5	3	3	4.11	3	6	1.115	0.157	1.117	0.263867	0.565642	2.1192
RXFP4	339403	8	1	2	1	6	0	0	0	0	0	0	2	0	28	1	1	6	3	1	1	0	1	2.8	2	4	1.115	0.157	1.116	NA	NA	6.5605
MYOG	4656	0	0	0	0	0	0	2	0	0	0	0	1	0	0	0	5	5	1	4	0	0	0	0.81	0	1	1.115	0.157	1.179	0.238437	NA	0.3158
H1FNT	341567	0	0	1	0	0	1	0	0	0	0	1	1	0	0	0	3	1	1	0	2	1	2	0.61	0	1	1.115	0.157	1.125	0.260417	NA	0.1062
RDH8	50700	0	0	0	0	0	0	0	0	0	0	1	0	2	2	2	2	2	0	1	0	0	0	0.54	0	1	1.115	0.157	1.158	0.246963	NA	0.0838
THOC4	10189	2505	1188	2146	1793	714	1262	2816	670	1532	935	1084	2161	2668	2428	2121	562	2793	1210	1687	1264	3489	1054	1731.04	1513	1949	1.114	0.156	1.199	0.230685	0.533275	0.1381
VANGL1	81839	1053	1700	1337	1174	2166	2136	1809	906	1142	775	509	587	502	2591	1794	1678	1785	1183	2164	1892	2006	2600	1522.26	1337	1707	1.114	0.156	1.207	0.227622	0.529744	0.1265
TEX2	55852	1014	1516	988	1121	935	644	1160	1240	746	1256	1251	815	2211	1370	1471	658	1516	1383	824	1280	1113	1594	1186.58	1079	1294	1.114	0.156	1.305	0.19175	0.48744	0.2239
ORAI2	80228	547	897	618	845	1312	1478	578	772	543	359	367	859	1135	1186	672	1155	1121	767	820	694	1472	475	848.69	756	941	1.114	0.156	1.234	0.217255	0.517598	0.3985
SFRS16	11129	792	498	598	397	691	457	1058	886	283	704	595	566	615	1071	659	1024	705	667	736	853	869	603	696.53	633	761	1.114	0.156	1.303	0.192683	0.488354	0.2229
SAMD9	54809	235	1057	391	651	616	438	62	291	346	681	526	583	71	142	720	739	400	298	1268	1284	337	1723	584.5	481	688	1.114	0.156	1.15	0.250035	0.552757	0.1338
MTP18	51537	802	452	570	204	112	798	534	410	763	382	110	841	610	754	1003	214	297	432	607	461	1170	467	545.1	467	623	1.114	0.156	1.179	0.238261	0.540666	0.1213
LARP6	55323	179	205	252	166	429	172	321	422	260	308	895	458	416	270	302	310	352	876	600	134	450	519	377.05	328	426	1.114	0.156	1.194	0.232284	0.534659	0.9314
RHOV	171177	146	341	223	117	130	342	181	13	19	130	4	142	220	123	893	62	616	7	101	137	117	231	195.22	150	241	1.114	0.156	1.125	0.260576	0.562814	1.0418
SDHAP3	728609	25	28	39	73	51	64	579	220	31	142	140	199	322	120	178	177	120	120	163	238	140	228	154.35	127	182	1.114	0.156	1.15	0.250122	0.552757	3.5639
NHLRC2	374354	53	119	112	84	48	75	109	71	79	65	74	109	120	70	139	123	128	82	106	45	91	64	89.43	81	98	1.114	0.156	1.276	0.201796	0.498426	0.1122
A1BG	1	188	38	26	17	42	30	133	51	114	29	84	84	30	239	12	25	66	228	105	178	106	35	84.57	68	101	1.114	0.156	1.142	0.253534	0.556894	0.1833
PIN4P1	728758	47	45	65	21	68	60	35	38	99	19	67	73	51	73	31	70	55	21	100	38	80	151	59.32	51	68	1.115	0.156	1.189	0.234279	0.536618	0.306
KIAA1958	158405	45	33	47	45	37	24	100	35	21	67	59	57	74	26	118	103	68	43	43	43	52	33	53.26	47	60	1.114	0.156	1.201	0.229681	0.532448	0.3469
INE1	8552	2	34	6	22	5	41	50	41	9	69	24	49	17	16	58	53	20	15	31	50	64	69	33.85	28	40	1.114	0.156	1.149	0.250377	0.553173	0.197
C18orf56	494514	42	5	35	4	8	30	20	23	16	15	4	39	68	11	5	5	24	23	20	41	44	17	22.63	18	27	1.114	0.156	1.146	0.251628	0.554504	0.164
C8orf34	116328	12	10	7	15	15	7	0	25	9	4	2	7	38	0	8	2	14	0	2	94	6	23	13.72	10	18	1.114	0.156	1.117	0.264096	0.565901	1.486
TAS2R4	50832	1	2	2	2	0	2	3	5	0	3	7	2	1	3	2	16	1	4	5	8	2	3	3.35	2	4	1.114	0.156	1.123	0.261394	0.563389	1.5659
SLC30A10	55532	6	0	1	0	0	0	1	0	1	0	0	3	1	1	0	6	2	1	2	2	1	1	1.25	1	2	1.114	0.156	1.112	0.266095	0.56844	1.3832
MTVR2	246754	0	0	0	0	0	0	0	0	0	0	0	1	0	1	0	2	1	1	0	3	0	1	0.43	0	1	1.114	0.156	1.157	0.247108	NA	0.1381
TMPO	7112	1282	902	1073	5945	2322	1595	3663	1149	1062	1466	1804	2822	2444	2128	2101	1805	4604	6920	1893	947	2063	1959	2361.27	2024	2699	1.113	0.155	1.171	0.241484	0.544526	1.844
LZTS2	84445	1629	1557	3982	1786	1910	1381	1343	1735	2309	1573	1715	2306	1785	4527	1153	3474	2113	2069	1874	1487	2633	2188	2115.09	1902	2328	1.114	0.155	1.254	0.209856	0.509396	0.5927
KDM4A	9682	1560	1592	2099	2439	1461	1051	1167	1349	1918	2599	1149	1969	1272	1471	3164	2602	1565	1315	2032	2156	2958	1647	1842.45	1671	2014	1.113	0.155	1.285	0.198824	0.495431	0.1342
SNHG1	23642	2246	561	545	1359	820	750	1883	1948	951	2716	1830	1745	1997	614	1469	2865	2941	2736	1131	1582	1469	1611	1625.83	1419	1833	1.114	0.155	1.193	0.232915	0.535482	0.1624
MEN1	4221	2322	1021	1991	1432	813	1012	1237	1053	1115	1850	721	1435	2384	850	1481	1653	1691	1644	1217	1286	1230	2989	1473.99	1324	1624	1.113	0.155	1.245	0.213234	0.513296	0.3165
OSBPL11	114885	378	350	184	1285	283	601	519	445	1794	499	366	403	981	423	350	2645	765	872	705	602	610	789	720.38	609	831	1.113	0.155	1.159	0.24642	0.549265	1.7352
RECQL4	9401	274	506	1225	345	451	1044	2012	83	199	226	39	813	1239	373	842	634	578	897	1024	1115	747	945	709.59	582	837	1.114	0.155	1.146	0.251666	0.554504	0.7997
TBCCD1	55171	302	351	480	631	565	543	576	269	486	643	295	424	935	752	297	284	1038	1031	507	476	329	376	526.84	467	586	1.114	0.155	1.217	0.223466	0.524566	0.0829
TAF1B	9014	747	316	218	287	408	225	242	217	411	202	234	374	634	246	188	942	468	468	357	287	327	190	363.11	319	407	1.114	0.155	1.2	0.23011	0.532765	0.4804
LRP12	29967	121	167	387	325	260	389	224	399	551	165	426	393	565	162	301	275	372	834	230	477	474	264	352.93	310	395	1.113	0.155	1.198	0.231063	0.533703	0.3033
C2orf56	55471	371	257	206	397	259	246	326	238	295	291	177	380	669	189	219	708	212	361	363	291	244	167	312.18	278	346	1.114	0.155	1.231	0.21828	0.518267	0.3915
PRRX2	51450	1225	208	142	13	23	397	11	98	130	28	22	77	152	1111	112	313	407	86	245	228	676	409	277.82	209	347	1.113	0.155	1.116	0.264308	0.566209	2.5473
CARD9	64170	395	232	53	85	81	138	10	176	74	136	11	123	105	159	327	377	182	188	69	102	202	165	154.17	126	182	1.114	0.155	1.147	0.251559	0.554504	0.7611
GTF2A1	2957	85	84	50	190	163	118	69	119	107	90	223	131	144	179	130	131	332	124	98	117	135	106	132.97	118	148	1.114	0.155	1.22	0.222558	0.523444	0.5892
QRICH2	84074	29	17	53	27	14	31	239	70	9	149	19	40	39	38	129	171	62	45	69	136	149	92	74.08	60	88	1.113	0.155	1.135	0.256385	0.559258	0.8095
CACNA1F	778	16	23	32	6	4	154	7	61	19	197	4	64	7	26	3	479	20	20	72	57	38	127	65.23	48	83	1.114	0.155	1.114	0.265197	0.5676	3.7026
PLA2G2D	26279	31	22	5	1	5	237	20	7	2	71	29	24	53	370	2	0	0	24	8	1	452	1	62.02	39	85	1.113	0.155	1.104	NA	NA	7.5568
TIMP4	7079	31	9	40	3	8	12	8	1	49	6	216	55	0	10	418	16	3	64	162	4	14	4	51.45	35	68	1.113	0.155	1.104	0.269541	0.571945	3.1759
ZNF597	146434	27	101	40	5	53	28	2	53	65	5	64	90	24	5	95	41	5	121	56	67	43	141	51.44	40	63	1.113	0.155	1.126	0.260008	0.56225	0.1264
TP53TG3B	729355	12	0	45	3	165	21	0	0	1	12	0	127	26	12	1	219	41	11	16	18	48	19	36.19	24	49	1.114	0.155	1.108	0.267964	0.570501	4.9604
ATP2B3	492	0	2	1	1	52	5	108	2	4	0	4	5	15	3	1	41	82	117	52	44	2	5	24.83	16	33	1.113	0.155	1.105	0.269183	0.571552	1.1952
RAPSN	5913	0	0	1	37	52	0	40	1	0	1	0	11	44	129	1	26	57	1	13	10	3	3	19.57	12	27	1.114	0.155	1.107	0.268236	0.570752	0.6539
LOC730668	730668	0	1	1	3	1	3	5	3	2	1	1	4	1	1	3	2	7	5	3	3	3	3	2.52	2	3	1.114	0.155	1.122	0.261776	0.563643	0.2982
C17orf74	201243	0	0	0	1	0	0	0	0	1	0	0	1	0	0	0	2	1	2	1	0	2	1	0.52	0	1	1.114	0.155	1.122	0.261873	NA	0.0804
THSD4	79875	2576	1026	7991	263	385	8469	277	13927	827	5690	1411	2431	2228	1062	15551	3134	9176	265	1955	5984	3293	26755	5212.52	3895	6530	1.113	0.154	1.113	0.265725	0.568141	0.8511
KPNB1	3837	2671	4800	4956	7696	3475	3769	3233	5238	3139	4321	4411	5592	4842	3278	7885	5627	4961	3671	6663	4795	4294	5033	4743.29	4337	5149	1.112	0.154	1.319	0.187223	0.48114	0.4796
PDCD11	22984	1032	955	1729	2234	867	811	884	1630	1182	1577	917	1865	1966	1272	1359	2334	1396	1170	1547	809	1709	1255	1386.39	1256	1517	1.113	0.154	1.271	0.203735	0.501123	0.3056
MRPL38	64978	2522	1371	1578	973	557	989	1471	845	762	1416	881	1221	1771	2424	1473	741	1763	1214	949	1090	2343	1574	1360.34	1215	1506	1.112	0.154	1.218	0.22338	0.524438	0.377
PKP3	11187	1799	1176	1203	574	734	1802	947	1481	952	1638	93	749	1656	2379	2631	1271	1541	144	1349	1206	2215	1820	1334.43	1127	1542	1.113	0.154	1.156	0.247563	0.550554	0.1493
CARKD	55739	1346	1077	682	659	555	511	1893	868	702	372	1568	454	1900	1806	771	888	1340	730	1032	2239	899	1078	1062.25	930	1194	1.112	0.154	1.183	0.23682	0.539184	0.1877
TP53INP2	58476	266	374	989	1040	988	444	1239	706	418	451	879	608	699	613	548	1600	842	1164	821	1696	765	557	804.85	709	901	1.113	0.154	1.197	0.231121	0.533763	0.1758
CYTH1	9267	488	698	817	443	285	741	443	497	333	910	721	804	864	599	771	627	472	492	502	589	1440	641	644.42	580	709	1.113	0.154	1.244	0.21335	0.513465	0.4226
CARD10	29775	377	287	789	144	393	766	645	1014	129	251	544	1250	1518	937	659	526	326	23	223	381	832	967	590.06	485	695	1.113	0.154	1.14	0.254391	0.55736	0.1091
TTC30A	92104	677	180	322	1116	992	329	348	268	393	380	145	632	518	392	360	1240	1126	211	610	434	761	560	545.12	468	622	1.113	0.154	1.164	0.244367	0.54722	0.4666
NHLRC3	387921	367	430	287	696	280	582	599	618	320	339	597	507	613	720	400	559	406	749	393	825	509	462	511.76	465	558	1.113	0.154	1.284	0.199142	0.495697	0.0946
CDC14B	8555	261	356	230	383	270	359	407	558	634	186	448	342	323	343	503	509	507	307	336	698	348	789	413.56	372	455	1.113	0.154	1.242	0.214121	0.514283	0.2636
ANO8	57719	284	347	152	602	142	555	422	333	149	325	144	478	194	403	167	1518	244	212	313	409	519	214	369.39	314	425	1.112	0.154	1.156	0.247885	0.550752	1.8044
HYDIN	54768	97	59	53	204	468	172	23	1033	112	159	71	298	210	155	103	565	724	195	187	759	174	299	278.14	223	334	1.113	0.154	1.127	0.259886	0.562187	1.3516
C3orf62	375341	75	191	117	173	100	230	171	160	74	136	242	110	203	158	186	271	101	318	178	173	95	291	170.58	152	189	1.113	0.154	1.213	0.225084	0.527342	0.0973
KIAA1919	91749	44	57	64	107	177	70	127	98	126	127	49	99	310	31	76	120	239	38	195	95	139	63	111.43	95	128	1.113	0.154	1.165	0.244104	0.547121	0.2211
ZNF530	348327	117	40	64	35	117	67	342	41	52	74	74	134	60	209	244	69	195	130	67	109	90	79	109.51	93	126	1.112	0.154	1.154	0.248524	0.551285	1.0908
C2orf86	51057	56	62	65	114	119	68	42	129	104	66	56	125	119	58	39	238	113	134	79	117	64	44	91.38	80	103	1.113	0.154	1.191	0.233472	0.53598	0.357
CCDC153	283152	162	33	8	39	87	53	7	20	13	25	3	83	75	43	4	84	208	23	36	58	54	29	52.07	41	63	1.112	0.154	1.118	0.263547	0.565522	1.1467
LRP1B	53353	68	12	11	14	33	6	1	4	0	30	4	15	10	0	4	6	4	4	8	261	37	6	24.41	17	32	1.113	0.154	1.104	NA	NA	8.8842
C2orf58	285154	11	7	5	2	1	2	6	5	4	2	14	3	10	12	8	13	2	10	6	15	4	3	6.61	5	8	1.113	0.154	1.131	0.25812	0.560519	0.1756
C2orf62	375307	3	0	0	0	2	3	0	10	2	5	0	12	6	1	1	1	4	3	3	10	4	2	3.24	2	4	1.113	0.154	1.103	0.270168	0.572984	0.7796
LYZ	4069	2399	1131	1781	1207	604	9126	1030	2386	3798	3531	4796	2463	3956	23426	3337	178	349	1925	705	217	15422	694	3839.17	2890	4788	1.112	0.153	1.105	0.269054	0.571497	2.6376
SF3B4	10262	3373	2132	2575	2388	2546	1788	2594	1590	1832	1749	1525	3622	2556	4820	2122	1566	1999	3800	2049	1304	2319	2971	2419.07	2190	2648	1.112	0.153	1.255	0.209479	0.509043	0.1829
SRP68	6730	2312	2243	2048	1987	819	1745	2411	1711	1135	2463	1954	1890	3045	1896	2692	1351	2376	2664	1515	1943	3136	2373	2077.73	1893	2262	1.112	0.153	1.294	0.195803	0.492007	0.1521
SHKBP1	92799	2136	975	1563	1052	3689	2080	2257	849	717	1305	613	3638	1903	3304	1028	1733	2691	1238	1691	1728	1847	1311	1788.53	1567	2010	1.112	0.153	1.181	0.237479	0.54009	0.4399
PCF11	51585	1175	1135	937	981	717	1168	1021	1337	788	1130	1512	591	844	810	1330	1316	1833	790	1026	1673	2959	1403	1203.46	1082	1325	1.112	0.153	1.227	0.219997	0.520462	0.4089
PTTG1	9232	1361	695	1084	952	1015	1047	704	121	1357	139	53	1837	629	959	662	410	832	1909	1650	1020	842	1200	930.75	775	1086	1.112	0.153	1.141	0.253855	0.557142	0.1237
ZMYND19	116225	675	468	510	621	421	286	631	280	596	203	287	247	769	562	745	474	446	587	514	508	592	619	501.89	453	551	1.112	0.153	1.244	0.213477	0.513465	0.0941
ATXN3	4287	334	241	381	516	519	352	328	473	476	458	658	334	675	491	439	762	483	512	556	382	548	410	469.45	431	508	1.112	0.153	1.329	0.183934	0.477503	0.234
IMPA1	3612	189	395	435	184	109	600	316	272	369	310	363	297	280	529	619	305	369	954	312	285	329	212	365.12	322	408	1.112	0.153	1.184	0.236333	0.538889	0.7616
NETO2	81831	49	60	114	448	136	112	824	99	67	754	181	332	112	258	75	937	998	276	331	421	186	315	322.04	259	386	1.112	0.153	1.122	0.261819	0.563645	0.8254
USP45	85015	63	127	42	230	171	101	268	177	212	202	156	202	146	111	169	372	182	195	238	140	166	290	180	159	201	1.112	0.153	1.192	0.233109	0.535518	0.205
NBPF3	84224	152	122	21	90	189	126	105	135	138	159	166	79	372	50	126	252	140	321	131	170	59	156	148.16	128	169	1.112	0.153	1.16	0.246124	0.549122	0.1866
CCBL1	883	174	83	137	93	129	39	66	137	90	62	114	114	138	116	119	263	101	152	127	157	90	37	115.28	102	129	1.112	0.153	1.194	0.23241	0.534664	0.4667
C17orf72	92340	37	12	322	12	112	78	39	71	5	9	40	44	125	59	13	18	293	16	29	356	127	124	88.24	67	109	1.112	0.153	1.107	0.268125	0.570696	1.1331
INTU	27152	35	28	60	78	70	31	35	182	47	107	73	133	101	23	72	136	65	61	75	110	69	134	78.48	68	89	1.112	0.153	1.163	0.244942	0.547721	0.555
PCDH15	65217	2	5	0	27	15	6	0	0	3	26	1	58	7	0	2	28	1	4	2	13	66	0	12.1	8	16	1.112	0.153	1.093	0.274535	0.577657	0.4364
TMEFF2	23671	0	0	0	2	0	0	0	0	20	0	0	2	0	0	0	3	6	4	55	13	0	0	4.73	2	8	1.112	0.153	1.124	0.260953	0.563245	5.3297
CIDEC	63924	2	1	3	1	0	13	0	10	2	0	0	12	1	2	2	0	0	12	31	1	1	6	4.55	3	6	1.112	0.153	1.097	0.272748	0.575854	0.6266
TRIML1	339976	0	0	0	1	1	0	0	0	0	0	0	0	1	0	0	28	0	0	0	0	0	0	1.39	0	3	1.112	0.153	1.236	NA	NA	12.9054
DNMT1	1786	730	859	1892	9348	995	1556	2306	1042	743	916	662	2804	2430	1120	1310	6746	5130	2303	1488	1835	3158	1520	2313.33	1914	2713	1.111	0.152	1.13	0.258445	0.5609	3.7719
EFTUD2	9343	3635	1278	2311	2756	2089	1785	1689	1933	1641	1983	1123	2942	2875	2142	2402	2247	3374	2212	2265	1497	2129	2266	2207.99	2020	2396	1.111	0.152	1.299	0.193967	0.489959	0.4676
THOC2	57187	995	1169	745	858	827	1440	1327	1259	919	2474	938	1665	2022	919	1069	1244	948	2121	1247	1429	1265	1679	1298.04	1177	1419	1.111	0.152	1.25	0.211439	0.511105	0.616
HMG20A	10363	340	869	677	824	789	609	1019	866	551	714	1110	570	694	751	1213	1581	980	1660	890	625	476	795	845.62	761	930	1.111	0.152	1.223	0.221307	0.52182	0.2015
RIT1	6016	800	594	414	993	743	502	1049	373	675	636	691	971	809	1008	862	725	732	2109	772	520	470	337	762.82	679	847	1.111	0.152	1.2	0.230302	0.532838	1.0231
ANAPC2	29882	651	638	1423	575	343	510	1026	695	468	301	572	385	1076	723	765	853	714	866	630	931	723	1192	729.99	655	805	1.111	0.152	1.214	0.224848	0.527064	0.8425
LEMD3	23592	432	572	248	1068	608	711	878	574	437	467	724	889	595	539	731	751	774	828	789	633	541	979	671.28	611	732	1.111	0.152	1.269	0.20457	0.501971	0.2892
LINC01278	92249	272	271	807	273	456	566	510	600	839	418	742	448	1198	417	616	629	707	308	492	647	881	785	585.57	523	648	1.111	0.152	1.202	0.229487	0.532288	0.2107
EPOR	2057	61	58	108	125	213	42	1287	477	56	330	140	298	172	204	83	1645	475	104	252	591	170	483	335.21	263	407	1.111	0.152	1.108	0.267894	0.570424	1.8733
OASL	8638	163	182	547	289	233	398	25	32	80	213	60	431	20	125	730	60	82	492	324	360	415	279	251.79	202	302	1.111	0.152	1.113	0.265843	0.568247	0.1871
CDC25C	995	226	78	196	408	179	103	380	16	172	101	1	280	164	83	425	77	460	404	257	256	176	178	210.04	169	251	1.111	0.152	1.119	0.263323	0.565321	0.1876
ZNF236	7776	88	169	141	254	189	134	214	344	77	135	243	226	170	173	308	278	219	218	165	215	189	261	200.37	181	220	1.111	0.152	1.229	0.21901	0.519033	0.2753
PUS10	150962	99	127	124	148	227	113	113	89	150	115	139	181	179	116	164	398	108	149	98	176	127	81	146.49	131	162	1.111	0.152	1.21	0.226116	0.5277	1.1743
SLC30A4	7782	21	30	35	59	9	32	32	42	40	49	92	28	57	45	15	76	70	142	25	34	36	66	46.99	40	54	1.111	0.152	1.146	0.251714	0.554504	0.427
ST8SIA2	8128	17	63	3	102	7	61	19	59	23	2	8	44	9	261	3	46	16	0	113	52	4	89	45.48	33	58	1.111	0.152	1.093	0.274419	0.577489	0.6727
LRRC24	441381	12	22	25	35	11	20	5	8	23	4	34	3	8	38	13	15	5	37	44	33	76	20	22.29	18	27	1.111	0.152	1.117	0.26383	0.565642	0.2301
EHBP1-AS1	100132215	4	4	3	6	2	4	19	30	4	5	49	12	13	11	7	75	12	13	9	37	11	6	15.31	12	19	1.111	0.152	1.106	0.26882	0.571233	2.3264
CCDC36	339834	1	1	5	3	2	9	3	13	2	5	68	18	61	4	6	24	29	14	13	14	2	6	13.81	10	17	1.111	0.152	1.098	0.27229	0.575238	2.5933
HRNR	388697	42	2	5	5	1	0	0	1	0	8	9	6	1	97	1	0	25	3	6	5	6	3	10.23	7	14	1.111	0.152	1.089	NA	NA	13.8499
C11orf65	160140	6	5	7	5	8	21	3	6	8	8	2	7	18	3	1	17	34	2	11	8	4	14	8.99	7	11	1.111	0.152	1.113	0.265513	0.568052	0.2949
LRIT3	345193	4	4	3	3	1	4	5	30	2	9	2	15	6	6	6	29	5	6	1	11	8	14	7.93	6	10	1.111	0.152	1.11	0.267187	0.569765	1.6212
GPR113	165082	7	11	8	9	6	9	6	5	2	6	3	7	11	6	5	24	9	1	12	7	9	9	7.8	7	9	1.111	0.152	1.132	0.25753	0.560306	0.9883
FAM163A	148753	0	2	6	2	6	4	3	2	2	1	7	2	1	5	1	11	24	2	4	5	2	3	4.3	3	5	1.111	0.152	1.101	0.270893	0.573895	1.9798
DCDC1	341019	2	0	4	1	3	6	0	2	9	4	0	1	5	2	1	3	11	3	2	14	4	8	3.87	3	5	1.111	0.152	1.098	0.272271	0.575238	0.3369
KRTAP4-1	85285	0	0	0	0	9	0	1	0	10	0	0	8	0	0	0	2	20	0	3	1	1	28	3.81	2	6	1.111	0.152	1.105	0.269133	0.571552	0.845
LANCL3	347404	7	2	2	3	5	5	3	1	1	2	1	7	5	2	2	7	9	3	3	5	2	2	3.65	3	4	1.111	0.152	1.112	0.266105	0.56844	0.1266
GATA3-AS1	399717	0	0	1	0	0	0	0	0	0	0	0	19	0	0	0	0	0	4	0	0	1	0	1.12	0	2	1.111	0.152	1.229	NA	NA	6.8792
PKD2L2	27039	1	1	0	0	0	0	0	1	0	1	1	0	0	0	1	2	11	1	0	1	0	0	0.95	0	1	1.111	0.152	1.103	0.270086	NA	3.5909
CCNY	219771	1915	3079	2023	1109	3212	2620	1814	1798	1904	3736	2339	3335	4269	3334	2111	2181	2745	2826	2193	2078	3242	2136	2545.36	2323	2768	1.11	0.151	1.272	0.203526	0.501123	0.2083
GTF3C2	2976	1735	2474	1522	2392	1936	1730	3004	1598	1727	1158	942	1854	3599	1752	1897	4501	2049	1691	2217	2055	1632	1335	2036.31	1838	2235	1.11	0.151	1.223	0.221388	0.52182	0.6512
KCMF1	56888	1775	1812	1109	1277	1855	1579	1163	1013	1892	1267	1119	1675	2506	1564	1490	2559	1258	1435	1283	1284	1770	1774	1566.28	1442	1691	1.11	0.151	1.343	0.179181	0.470397	0.1831
SH3RF1	57630	432	542	305	629	416	843	580	692	500	205	541	515	829	748	726	1847	920	172	221	513	302	617	595.25	517	674	1.11	0.151	1.154	0.248643	0.55136	0.5166
C17orf85	55421	241	278	313	1100	330	375	604	793	340	605	641	672	761	415	458	658	796	1181	585	442	474	563	573.8	511	637	1.11	0.151	1.184	0.236269	0.538889	0.4682
CCNYL1	151195	421	243	335	294	327	345	642	335	526	440	447	535	984	309	283	254	299	398	479	727	458	604	440.22	396	485	1.11	0.151	1.212	0.225355	0.527342	0.3173
SURF2	6835	830	445	381	348	155	218	497	260	618	228	277	261	609	513	601	383	638	456	376	317	397	762	434.96	387	483	1.11	0.151	1.184	0.236309	0.538889	0.4513
TRIM45	80263	125	135	164	456	174	154	1104	170	133	169	176	195	155	386	263	434	554	455	359	510	346	311	314.91	269	361	1.11	0.151	1.139	0.254663	0.557366	2.5719
ATP7A	538	182	213	197	268	103	242	239	202	313	325	298	237	435	317	306	129	256	188	293	456	252	248	258.99	235	283	1.11	0.151	1.237	0.216003	0.516579	0.1567
ZSCAN2	54993	322	140	252	234	244	144	298	254	139	175	320	286	277	155	570	417	170	277	332	188	200	217	255.1	229	281	1.11	0.151	1.209	0.226785	0.528686	0.4389
MST1P2	11209	6	20	10	41	20	31	679	175	1	77	37	60	29	170	165	769	81	24	90	315	100	99	136.26	100	173	1.111	0.151	1.091	0.275299	0.578148	5.3375
PCDHA12	56137	22	4	175	1	110	28	100	19	0	0	3	17	1	128	5	320	191	10	88	121	39	1	62.98	42	84	1.11	0.151	1.085	0.278095	0.581392	0.3665
EDAR	10913	16	2	5	1	3	77	0	16	1	23	3	2	4	17	2	10	147	0	9	9	18	67	19.7	13	26	1.11	0.151	1.085	0.277904	0.581206	4.7643
EGF	1950	16	1	24	6	5	20	10	1	8	2	0	103	12	4	1	6	7	3	2	13	2	14	11.83	8	15	1.111	0.151	1.089	0.276131	0.578978	4.4262
BOLL	66037	1	0	0	0	0	1	3	1	1	0	1	2	2	0	0	5	3	0	0	5	1	1	1.22	1	2	1.11	0.151	1.082	0.279342	0.582594	0.2438
ADNP	23394	2126	2792	1737	4597	3595	3000	4326	2922	3374	3545	2362	4194	5764	2715	3117	6101	4369	3528	2876	2532	2816	2992	3426.33	3125	3728	1.109	0.15	1.257	0.208708	0.508315	0.272
SYNJ2BP	55333	709	1024	897	666	558	588	660	919	569	1098	1076	700	810	791	903	851	988	694	1011	1662	1045	856	867.05	797	937	1.11	0.15	1.312	0.189553	0.484829	0.3921
DMPK	1760	640	186	603	437	416	347	892	625	228	304	909	289	361	982	357	841	467	1062	650	955	541	607	577.17	508	647	1.11	0.15	1.164	0.244329	0.54722	0.0955
ARHGAP19	84986	129	240	272	344	219	287	201	298	388	226	441	378	718	281	247	228	433	355	321	263	285	198	306.88	277	337	1.109	0.15	1.21	0.226099	0.5277	0.8152
ZNF92	168374	243	230	121	141	272	230	697	211	265	255	255	212	492	417	401	388	316	297	310	344	216	212	296.5	265	328	1.11	0.15	1.194	0.232573	0.534953	1.0921
ZNF673	55634	97	261	195	161	199	265	245	296	274	464	426	384	430	317	274	177	236	269	356	298	285	494	290.95	262	320	1.11	0.15	1.211	0.226073	0.5277	0.2657
HEATR3	55027	250	168	238	212	211	264	243	196	290	554	127	227	281	197	441	414	522	282	272	348	265	137	279.08	250	308	1.11	0.15	1.196	0.231566	0.534121	0.4419
NAIF1	203245	316	168	254	148	213	146	157	158	184	190	185	545	417	228	185	144	204	169	210	156	193	144	214.21	193	236	1.109	0.15	1.198	0.231037	0.533703	2.0038
GTF2H2	2966	153	84	62	60	38	59	95	99	252	297	103	101	298	51	168	118	77	154	31	168	297	322	140.36	118	162	1.11	0.15	1.126	0.260017	0.56225	0.1637
HIST1H3E	8353	101	45	172	5	14	22	101	36	21	79	15	7	128	136	203	18	45	9	43	153	153	50	70.8	56	86	1.11	0.15	1.097	0.27281	0.575858	0.1751
TTBK2	146057	35	28	31	47	24	30	14	81	24	37	109	46	74	26	47	110	46	170	23	39	33	19	49.62	42	58	1.11	0.15	1.126	0.260235	0.5625	0.7929
WBP11P1	441818	4	16	6	26	8	8	7	9	21	32	4	26	28	21	11	27	13	17	25	5	6	20	15.41	13	18	1.109	0.15	1.119	0.263008	0.565103	0.291
FSIP1	161835	6	4	2	14	18	4	0	14	3	9	1	7	21	7	1	7	50	3	3	7	17	2	9.15	7	11	1.11	0.15	1.089	0.276286	0.57898	0.9906
PFN4	375189	12	2	6	7	6	4	20	0	7	4	1	11	20	8	0	9	28	4	6	14	5	4	8.15	6	10	1.11	0.15	1.094	0.273933	0.577108	0.3664
KLF1	10661	7	1	4	14	1	5	2	0	1	1	1	6	3	8	1	7	7	6	3	5	6	6	4.33	3	5	1.11	0.15	1.095	0.273382	0.576699	1.5236
RFPL1	5988	0	0	1	1	2	1	7	1	0	0	3	0	0	1	0	35	0	1	6	0	0	1	2.77	1	4	1.109	0.15	1.084	NA	NA	12.0434
LY6G6E	79136	6	0	0	0	2	1	0	0	0	0	0	0	1	6	0	1	1	1	2	0	8	3	1.41	1	2	1.11	0.15	1.085	0.278133	0.581392	1.151
ADH4	127	0	0	1	1	0	0	0	1	0	1	0	1	1	0	1	0	2	0	2	2	1	1	0.65	0	1	1.11	0.15	1.082	0.279197	NA	0.0466
SFRS2	6427	5685	3399	4939	5276	3472	4775	6203	4137	4790	5239	2976	5551	4678	5443	4964	4558	4596	5708	5348	5229	6977	5348	4967.75	4626	5309	1.109	0.149	1.487	0.136932	0.409299	0.1269
EIF5B	9669	1373	5393	3237	6265	4177	2825	4064	2442	2839	5992	1788	5275	8098	1897	3276	9485	2709	2747	5097	3315	4435	4955	4167.5	3672	4663	1.109	0.149	1.152	0.249312	0.551939	0.274
TOMM40	10452	3355	1287	2033	798	1113	1295	2304	932	830	1425	641	1732	2354	2779	2194	1108	2297	1242	1671	1658	1831	1089	1634.9	1456	1814	1.109	0.149	1.174	0.240595	0.543595	0.6008
SIPA1L3	23094	1228	1662	1645	774	978	1639	1729	1548	690	1466	367	2125	1550	1625	1468	1486	2185	670	1261	1393	1491	1564	1388.38	1248	1529	1.109	0.149	1.195	0.232067	0.534547	0.2087
TNKS2	80351	646	804	507	1767	1048	992	843	1581	1613	1417	2081	1383	1751	1817	1142	2302	1533	1959	1077	745	1082	1531	1346.39	1209	1484	1.109	0.149	1.19	0.234228	0.5366	0.1517
RTKN	6242	895	1744	1152	1242	1971	1137	436	1139	821	1226	276	1157	2073	1682	875	1746	1007	499	1422	1892	1842	1028	1239.06	1094	1384	1.109	0.149	1.157	0.247398	0.550409	0.17
HERC4	26091	565	816	632	929	598	1256	865	746	1010	1021	682	747	1642	793	704	1333	578	1108	609	1566	1078	776	911.44	829	994	1.108	0.149	1.229	0.219061	0.51908	0.1363
DCP1A	55802	540	791	620	1138	645	789	676	893	758	654	943	876	1059	767	1242	784	372	1391	1088	834	788	790	838.15	768	908	1.109	0.149	1.276	0.201879	0.498469	0.2126
EZH2	2146	247	262	227	2166	372	521	1273	162	459	327	63	631	1207	554	1330	653	1105	523	762	472	570	673	661.78	553	771	1.109	0.149	1.112	0.266238	0.568506	2.589
SMURF2	64750	245	293	340	626	288	376	754	534	419	574	454	402	987	501	646	407	603	377	360	392	510	760	493.06	446	540	1.109	0.149	1.208	0.227078	0.529072	0.3011
PLCXD1	55344	80	119	257	483	654	474	608	423	421	540	403	448	1334	269	517	436	431	377	690	256	687	364	466.87	406	528	1.109	0.149	1.138	0.255267	0.558244	0.6843
GTF2H2C	728340	403	161	143	411	543	233	555	267	214	309	293	450	427	124	524	651	386	467	301	320	567	212	361.79	321	403	1.108	0.149	1.161	0.245662	0.548396	0.141
DEM1	64789	166	115	198	298	185	138	276	118	157	177	136	260	148	104	216	198	194	206	230	138	456	247	198.23	179	218	1.109	0.149	1.203	0.228829	0.531656	0.7261
TSGA10	80705	46	123	68	108	266	149	43	163	95	368	16	110	167	65	77	560	175	35	155	339	118	261	159.46	131	187	1.109	0.149	1.107	0.268412	0.57089	0.4936
C20orf135	140701	137	96	223	73	209	171	78	98	36	127	62	246	254	79	110	141	116	125	128	92	236	141	135.41	119	152	1.109	0.149	1.156	0.247775	0.550656	0.164
UBE2CBP	90025	61	59	30	114	88	33	186	74	103	168	59	106	107	68	116	171	143	66	100	197	59	115	101.03	89	113	1.109	0.149	1.146	0.251635	0.554504	0.3326
TECTA	7007	2	8	10	53	13	16	43	38	8	45	18	63	4	2	2	177	43	4	9	71	30	14	30.55	23	38	1.109	0.149	1.085	0.277862	0.581206	0.6699
CORO6	84940	1	1	6	1	5	18	11	15	7	11	69	12	12	11	46	42	17	38	13	16	12	8	17.04	13	21	1.109	0.149	1.089	0.27635	0.57898	1.5288
C2orf73	129852	6	4	4	2	24	3	0	11	1	7	7	6	5	3	2	13	17	2	3	62	0	6	8.52	6	11	1.109	0.149	1.076	0.281804	0.585217	3.1039
MGC42105	167359	3	1	2	3	9	4	2	3	6	7	1	21	4	1	6	12	5	4	5	3	4	1	4.83	4	6	1.109	0.149	1.089	0.275933	0.578884	1.2375
TBX10	347853	0	0	5	0	4	0	14	0	0	0	0	3	9	13	0	0	12	0	0	17	12	1	4.11	2	6	1.109	0.149	1.083	0.278748	0.581991	0.5102
DMRTB1	63948	0	0	2	0	1	0	2	0	2	0	0	0	0	22	0	0	1	0	1	3	0	0	1.56	1	2	1.109	0.149	1.103	NA	NA	8.004
GNAT2	2780	0	2	1	0	2	3	0	0	0	1	0	0	5	0	0	2	3	1	1	2	5	2	1.33	1	2	1.109	0.149	1.075	0.28236	0.585601	0.2043
TCEB3B	51224	0	0	1	0	3	0	0	0	0	0	0	1	1	0	1	1	2	0	0	4	4	0	0.79	0	1	1.109	0.149	1.087	0.277127	NA	0.8712
KBTBD13	390594	1	0	0	0	0	0	0	0	0	0	1	0	1	0	0	4	5	0	0	0	0	5	0.78	0	1	1.109	0.149	1.134	0.256645	NA	0.1087
CXorf58	254158	0	0	0	0	0	0	0	1	0	0	0	1	1	2	0	3	3	0	0	0	0	1	0.52	0	1	1.109	0.149	1.118	0.263673	NA	0.0871
HDGF	3068	16391	13015	10662	7535	24739	9822	16645	6147	12547	6517	4248	15311	15028	9793	16987	12555	16066	19010	15170	12211	18291	7927	13028	11661	14395	1.108	0.148	1.176	0.239601	0.542521	0.3583
MTDH	92140	4376	5495	4484	2645	2009	4276	2593	3029	3454	1735	2886	3119	5294	3178	2575	1468	3869	7313	2312	6562	3932	6326	3769.6	3362	4177	1.108	0.148	1.166	0.243593	0.546871	0.0834
MAL	4118	8028	439	3778	3	5519	134	85	49	4317	678	121	1841	4055	14650	803	9429	3668	46	639	3346	1877	2021	2978.44	2105	3852	1.108	0.148	1.068	0.285493	0.588176	0.6371
NPEPPS	9520	2543	1569	1356	2615	1611	2058	1602	2437	1759	2788	1972	1977	1931	2415	3756	2695	1955	1782	2472	2846	1605	2648	2199.68	2028	2371	1.108	0.148	1.313	0.189298	0.484518	0.2407
PRIC285	85441	727	2230	2357	1014	1181	2008	589	784	278	1741	479	1986	1373	1005	2762	1826	694	1614	1756	1839	895	1624	1398.33	1217	1579	1.108	0.148	1.136	0.25616	0.559258	0.1215
FMNL3	91010	439	674	1162	1865	831	1661	726	881	543	1112	2069	3585	460	882	1203	1363	663	1952	1429	796	1653	1504	1247.88	1088	1408	1.108	0.148	1.133	0.257133	0.559913	0.5363
ZNF22	7570	831	984	629	433	694	1058	1068	870	929	2723	1546	1259	1044	1438	1365	1380	1426	1568	1088	1163	1214	1386	1186.19	1070	1303	1.108	0.148	1.193	0.232737	0.535182	1.6361
ZCCHC17	51538	1151	1151	626	916	1194	1256	1140	534	719	1394	893	1387	1703	1139	1663	1012	666	997	1171	1230	985	1032	1089.03	998	1180	1.108	0.148	1.267	0.205116	0.502642	0.1453
DNAJC2	27000	402	844	498	1075	742	874	782	710	570	814	346	725	1406	630	1116	1056	587	630	996	841	742	489	767.11	696	838	1.108	0.148	1.219	0.222704	0.523444	0.1797
RSAD2	91543	479	633	498	904	726	412	53	106	334	495	284	630	105	153	981	625	148	789	985	1437	364	674	537.07	448	626	1.108	0.148	1.102	0.27036	0.573244	0.1257
DSCC1	79075	276	84	250	420	264	496	585	92	250	221	156	237	910	177	74	209	343	682	218	327	442	544	329.82	281	378	1.108	0.148	1.12	0.262859	0.564914	0.2409
CCDC84	338657	140	95	101	122	59	213	164	229	162	120	133	125	175	109	54	327	421	64	98	169	144	310	160.65	140	181	1.108	0.148	1.135	0.256241	0.559258	0.1801
LINC02159	285629	55	97	127	224	85	83	11	11	4	22	17	166	3	20	59	39	6	16	104	418	103	285	88.88	67	111	1.108	0.148	1.074	0.282673	0.585783	0.487
ZNF713	349075	31	56	64	146	79	47	95	71	52	64	54	76	75	42	45	144	151	112	110	84	73	40	77.79	69	87	1.108	0.148	1.154	0.248514	0.551285	0.2341
CCDC15	80071	74	42	30	80	36	82	62	29	38	78	19	118	56	39	45	45	219	37	63	32	24	81	60.35	52	69	1.108	0.148	1.117	0.263928	0.565686	1.0495
FLRT1	23769	3	4	8	31	230	4	13	4	6	4	5	10	29	5	9	332	106	39	13	16	8	7	40.4	28	52	1.108	0.148	1.071	NA	NA	14.3379
C6orf155	79940	17	8	2	6	16	29	12	35	15	3	8	16	11	2	2	33	142	4	6	14	6	10	18.07	14	22	1.108	0.148	1.076	NA	NA	7.4152
LRRD1	401387	0	0	40	38	29	1	4	4	14	0	4	1	4	6	2	29	64	1	16	2	86	49	17.83	12	24	1.108	0.148	1.068	0.285497	0.588176	0.2089
IDO2	169355	2	0	4	1	0	5	0	2	0	6	1	1	0	2	7	0	0	0	19	9	3	4	3.04	2	4	1.108	0.148	1.065	0.286747	0.588642	0.5301
AGXT2L1	64850	0	1	2	6	1	1	0	0	0	0	1	1	15	2	1	1	1	2	1	1	0	1	1.73	1	2	1.108	0.148	1.066	0.286389	0.588512	3.48
C3orf65	646600	1	0	0	1	0	2	5	2	0	0	1	0	9	7	1	0	3	1	2	1	1	1	1.72	1	2	1.108	0.148	1.068	0.285412	0.588163	0.9727
HOXB1	3211	0	0	1	0	0	0	0	0	4	0	0	7	0	3	0	0	0	2	1	1	1	1	0.98	0	1	1.108	0.148	1.085	0.277703	NA	1.4698
CIDEA	1149	0	0	0	1	0	0	0	3	0	0	0	1	1	0	0	0	1	0	11	0	1	1	0.9	0	1	1.108	0.148	1.1	0.271152	NA	3.6147
RBBP7	5931	3602	3099	3600	3105	3242	4304	4845	2273	3649	2751	3788	4191	5240	3748	3558	2937	3940	2963	5708	2687	3415	6308	3770.62	3478	4063	1.107	0.147	1.305	0.191904	0.487443	0.1677
NAA50	80218	2439	1590	2187	7129	2568	3540	4629	1893	4751	3585	2067	3291	6034	3380	4090	7374	2844	4717	2969	2720	2625	5007	3701.24	3307	4096	1.107	0.147	1.157	0.247233	0.550115	0.4692
BUB3	9184	1730	3693	2324	2415	1763	1995	3349	1366	2388	1553	1733	2879	3501	1881	3263	1710	3729	4719	2630	1077	2258	1911	2448.52	2210	2687	1.107	0.147	1.183	0.236981	0.539401	0.1604
SYT11	23208	962	465	353	1758	5643	408	509	772	934	1040	1289	3939	934	3645	490	3149	1543	3441	1602	482	1067	250	1576.15	1285	1867	1.107	0.147	1.088	0.276567	0.579214	0.5199
UQCC	55245	1124	1121	895	1019	2096	709	1209	984	916	727	784	1747	888	1544	1114	1777	1089	769	1157	1502	1352	850	1153.44	1053	1254	1.107	0.147	1.23	0.218619	0.518701	0.3918
BDH1	622	1259	1263	1684	807	1291	1070	311	667	507	1430	137	838	2566	2939	1368	958	362	674	1306	1276	585	1099	1108.88	948	1270	1.107	0.147	1.111	0.266686	0.569022	0.3584
SERTAD2	9792	694	1245	480	1036	1063	790	451	741	1081	293	1092	783	985	1149	661	1634	593	1246	905	1342	668	1005	906.25	815	997	1.108	0.147	1.18	0.237977	0.540609	0.1361
HERC2P2	400322	287	131	202	1325	98	531	1610	922	145	1022	1229	348	398	585	1046	1809	375	445	1026	1115	1632	1930	827.78	682	974	1.107	0.147	1.092	0.274709	0.577657	0.1544
ZNF623	9831	497	1224	884	532	527	1019	752	454	818	567	484	496	971	603	885	631	562	937	863	967	951	1467	776.91	705	848	1.108	0.147	1.21	0.226171	0.5277	0.2938
ARL16	339231	1310	876	508	519	622	604	417	664	457	738	850	659	971	1372	735	629	709	793	529	1026	626	990	754.76	688	822	1.107	0.147	1.217	0.223512	0.524585	0.4656
ZNF320	162967	521	535	530	455	656	407	1472	618	310	1423	447	526	858	939	739	1377	1370	477	979	758	560	647	754.74	670	839	1.107	0.147	1.147	0.251412	0.554504	0.5693
JMJD7-PLA2G4B	8681	328	276	386	203	249	184	796	458	176	228	378	178	804	328	195	1082	564	151	241	466	429	345	383.81	333	435	1.107	0.147	1.12	0.262528	0.564731	0.3748
LRRC40	55631	216	256	251	588	437	255	265	293	461	299	416	282	286	345	730	520	480	589	381	403	193	323	375.9	340	412	1.108	0.147	1.192	0.23307	0.535518	0.1865
ZNF226	7769	271	199	217	197	288	220	534	370	247	327	363	237	223	527	511	492	553	215	239	497	310	164	327.4	294	361	1.107	0.147	1.173	0.240917	0.544024	0.1037
C21orf56	84221	814	192	290	106	138	182	516	336	182	126	195	598	514	257	292	306	123	513	305	415	546	175	323.65	280	368	1.108	0.147	1.123	0.26154	0.563484	0.5937
C5orf34	375444	109	58	55	198	226	73	581	30	35	140	39	366	281	166	195	79	215	179	241	138	130	169	168.31	140	196	1.108	0.147	1.101	0.27091	0.573895	2.1331
ADAL	161823	185	172	104	242	178	116	47	143	95	73	113	153	263	107	82	289	237	243	100	159	136	82	150.92	133	168	1.107	0.147	1.141	0.253674	0.556968	0.0963
FAM169A	26049	19	30	21	28	217	60	338	201	90	53	210	154	144	100	128	293	335	125	111	144	122	128	138.68	115	162	1.107	0.147	1.097	0.272651	0.575743	0.3187
ANKRD45	339416	108	36	39	89	509	44	43	104	13	96	40	277	93	188	22	158	394	101	77	130	141	63	125.67	102	149	1.108	0.147	1.089	0.27614	0.578978	2.1498
TRIM6	117854	29	65	86	32	26	56	10	146	127	17	163	38	2	45	14	450	131	102	166	96	81	43	87.49	69	106	1.107	0.147	1.079	0.280597	0.584194	1.0029
GPR156	165829	3	1	49	104	39	12	59	8	13	9	9	46	12	22	0	167	63	34	29	36	24	62	36.4	28	45	1.107	0.147	1.069	0.284859	0.587516	0.8263
SUCNR1	56670	3	5	2	9	2	20	2	9	14	29	0	2	113	15	9	2	3	3	2	3	14	3	11.99	9	15	1.107	0.147	1.065	NA	NA	7.8805
TRPA1	8989	0	2	0	1	5	0	1	4	20	1	8	5	36	2	0	8	2	25	1	5	2	0	5.8	4	8	1.107	0.147	1.06	0.289155	0.591074	1.7193
MGAT4C	25834	1	0	3	0	7	0	1	0	0	0	0	6	0	0	23	2	1	1	1	1	0	0	2.12	1	3	1.107	0.147	1.068	NA	NA	5.9965
CLDN20	49861	0	0	1	1	0	1	2	1	0	2	0	2	1	1	3	3	2	1	0	3	1	0	1.1	1	2	1.107	0.147	1.062	0.288195	0.590047	0.0951
C6orf221	154288	0	0	0	0	0	0	0	0	0	1	0	0	0	0	0	8	0	1	0	2	1	1	0.64	0	1	1.107	0.147	1.129	0.258802	NA	2.4225
ARL6IP1	23204	7476	7576	5859	4847	7312	7930	7473	3457	10503	10044	5456	9582	11454	5715	8695	5598	8986	8396	12509	10009	5962	5713	7752.23	7085	8420	1.107	0.146	1.229	0.21894	0.519033	0.1093
USP9X	8239	1737	3828	3141	2127	1628	3630	3782	3515	4868	6596	2129	4999	4863	2322	4414	2740	2653	1544	5137	2945	5087	10064	3806.81	3362	4252	1.107	0.146	1.135	0.256213	0.559258	0.5272
GRB2	2885	2642	2981	2814	2457	1060	3621	3344	2084	1890	3307	2243	2257	3678	3375	3360	2020	2623	2969	3504	2618	4836	2430	2823.42	2586	3061	1.107	0.146	1.238	0.215654	0.516122	0.2706
DNAJC10	54431	2000	1131	1928	2593	5076	1219	4623	2179	1854	2532	1880	3881	3755	1326	2659	2773	1999	1573	4975	3794	4118	2873	2760.98	2456	3066	1.107	0.146	1.145	0.252196	0.555119	0.2852
SLC44A1	23446	1391	2341	1579	1951	1900	2456	3116	1984	3223	1001	1670	1120	2084	1424	3045	3523	2490	2349	2839	2319	1912	4267	2272.04	2056	2488	1.106	0.146	1.18	0.237976	0.540609	0.1733
ITPK1	3705	1815	1245	1878	872	1114	1916	1262	3558	1608	1702	1150	1300	4220	2309	1729	1184	2309	2431	1090	1871	2322	1498	1835.59	1647	2024	1.106	0.146	1.159	0.246263	0.549173	0.513
SMARCA5	8467	997	989	1376	3160	1746	1371	1252	1798	1264	1364	1360	2532	4842	845	1606	2159	1329	1880	1940	996	1116	1528	1702.27	1516	1888	1.107	0.146	1.15	0.250234	0.552931	0.7878
RAE1	8480	1638	1064	1116	1321	2717	1562	2626	708	1315	1223	652	2131	2237	3564	1260	1516	1968	2148	1210	982	1539	1188	1622.05	1449	1795	1.107	0.146	1.153	0.248924	0.55155	0.3644
UBAC1	10422	2267	1744	1045	698	1127	912	801	718	1536	547	914	697	1905	1450	2034	897	1126	885	1342	1732	1326	1700	1245.59	1119	1372	1.107	0.146	1.165	0.244101	0.547121	0.3209
CDK13	8621	1163	996	859	1627	952	795	1058	1082	479	1100	810	1132	1903	1038	1140	1730	1011	1153	927	1383	1071	533	1088.38	993	1184	1.107	0.146	1.221	0.221912	0.522553	0.2038
CBWD2	150472	917	784	513	912	1040	402	723	444	650	605	382	802	987	443	609	1020	654	448	1115	1022	1352	501	742.01	670	814	1.106	0.146	1.175	0.239936	0.542697	0.1035
NSL1	25936	667	331	444	741	1151	485	393	472	687	552	941	926	332	800	595	889	785	2027	792	530	480	436	702.49	624	781	1.106	0.146	1.139	0.254911	0.557614	1.0294
PKHD1L1	93035	209	42	891	760	3	1275	61	388	2	816	246	68	15	11	80	168	9	24	5	8290	426	1019	673.08	427	920	1.106	0.146	1.055	NA	NA	7.2071
ADNP2	22850	405	353	429	338	340	341	999	674	267	441	610	543	470	475	1241	549	563	806	353	442	348	592	526.33	472	580	1.107	0.146	1.164	0.244548	0.54722	0.9008
NOC3L	64318	186	281	212	660	446	246	385	497	670	609	385	501	490	417	382	937	641	792	392	261	329	521	465.51	416	515	1.106	0.146	1.153	0.248811	0.551478	0.1687
NFATC1	4772	249	256	239	40	369	157	97	387	129	208	470	83	28	125	602	8	85	447	39	74	2550	178	310.08	236	384	1.107	0.146	1.067	0.285937	0.588204	4.2918
CRLF3	51379	192	277	110	338	199	284	209	303	280	474	349	296	431	311	233	402	297	543	254	195	380	290	302.05	274	330	1.106	0.146	1.192	0.233091	0.535518	0.2777
ZNF107	51427	158	142	102	257	241	161	490	135	124	276	200	201	283	253	335	348	200	191	248	381	185	181	231.47	208	255	1.107	0.146	1.166	0.243413	0.54668	0.8488
MARVELD3	91862	110	4	258	273	280	184	306	219	100	256	51	175	257	181	642	196	331	3	371	240	378	219	228.87	186	272	1.106	0.146	1.079	0.280506	0.584141	0.3944
ZNF211	10520	262	218	162	58	217	117	406	213	147	197	198	149	204	289	383	262	365	190	175	362	217	128	223.54	200	248	1.107	0.146	1.152	0.249142	0.551753	0.2345
MOSPD2	158747	108	167	125	178	140	157	162	222	262	284	301	249	319	412	321	169	205	220	182	211	164	106	211.99	191	233	1.106	0.146	1.176	0.239735	0.542521	0.1968
MYL5	4636	150	51	104	83	74	217	84	133	60	76	84	76	43	115	54	199	136	118	124	314	192	69	116.18	101	131	1.107	0.146	1.122	0.261733	0.563643	0.2775
C7orf63	79846	24	74	68	78	156	106	40	207	69	75	69	31	64	65	66	273	148	57	93	217	83	196	102.62	88	118	1.107	0.146	1.106	0.268885	0.571233	0.1819
ST20	400410	129	45	117	31	78	78	131	55	66	64	64	57	62	171	83	69	126	168	120	122	52	51	88.11	78	98	1.107	0.146	1.139	0.254811	0.557468	0.1056
TNNI2	7136	22	4	8	6	3	7	10	5	11	8	9	0	1	31	18	12	16	1	24	19	9	13	10.83	8	13	1.107	0.146	1.075	0.282217	0.585601	0.1199
LEAP2	116842	6	12	1	2	2	4	9	8	2	9	5	7	1	4	5	11	5	17	5	27	5	3	6.8	5	8	1.106	0.146	1.075	0.282431	0.585601	0.8274
TAS2R38	5726	0	0	0	0	7	0	3	1	0	2	0	0	0	0	1	7	5	0	0	27	0	2	2.51	1	4	1.107	0.146	1.077	0.281633	0.585164	3.2209
HIST2H3D	653604	0	0	5	1	1	3	3	0	0	0	3	6	3	7	2	1	2	4	3	0	1	2	2.12	1	3	1.106	0.146	1.056	0.290857	0.592724	0.3191
ABCB11	8647	0	0	0	0	2	4	0	0	0	3	0	2	10	0	1	0	2	0	5	2	0	3	1.51	1	2	1.106	0.146	1.063	0.287928	0.589767	0.7054
LOC26102	26102	0	1	2	0	1	1	1	1	0	0	3	0	2	0	0	5	1	3	1	2	9	0	1.46	1	2	1.106	0.146	1.055	0.291374	0.593321	0.5918
LOC284379	284379	0	0	0	0	0	0	1	0	0	0	0	0	0	0	0	1	20	0	0	0	2	0	1.08	0	2	1.107	0.146	1.201	NA	NA	8.5708
RAPGEF4-AS1	91149	0	0	0	0	0	0	2	1	2	0	0	1	0	0	0	3	0	1	1	3	5	1	0.87	0	1	1.106	0.146	1.064	0.287423	NA	0.2143
LINC01777	284661	0	0	0	0	0	0	0	2	0	0	0	0	0	8	0	0	1	3	2	0	1	0	0.76	0	1	1.106	0.146	1.118	0.263576	NA	1.3817
C6orf10	10665	0	0	0	0	1	0	0	0	0	0	2	1	1	2	0	6	0	1	0	2	0	0	0.7	0	1	1.106	0.146	1.08	0.280335	NA	0.6167
TAS2R10	50839	1	0	0	0	1	0	0	1	0	0	1	0	1	0	0	6	0	1	1	1	1	1	0.7	0	1	1.107	0.146	1.064	0.287148	NA	1.1324
HYOU1	10525	4758	5244	5867	4025	6830	7497	4254	3065	2846	5321	1685	8834	11160	2532	4206	4359	10833	2006	4071	6550	5152	5170	5284.7	4672	5898	1.106	0.145	1.128	0.259415	0.561902	0.1212
KIDINS220	57498	2464	1282	1195	2395	1727	792	1777	1725	1461	1233	2189	2064	5664	1242	1661	2952	1279	1697	2368	1624	1083	1113	1863.03	1658	2068	1.106	0.145	1.135	0.256439	0.559258	1.2715
HIATL1	84641	933	2178	1242	1721	944	2255	1690	1295	1685	1163	1235	1000	1231	1526	2069	1233	2586	1400	2393	1741	1467	2896	1631.12	1486	1777	1.106	0.145	1.197	0.231266	0.533916	0.1312
KIAA1147	57189	473	1444	557	1425	2151	1101	1872	701	1066	1264	623	1676	1023	908	3069	1687	2053	1331	1171	1196	902	866	1298.13	1152	1444	1.106	0.145	1.134	0.256664	0.5596	0.3397
ANKRD28	23243	716	1094	631	2183	869	1215	1277	1230	886	1833	797	1475	2467	1166	1649	1310	555	1212	959	1054	1321	2483	1290.18	1157	1423	1.105	0.145	1.149	0.250582	0.553479	0.2887
DENND5A	23258	439	607	1294	714	395	1310	1153	1178	1252	1580	1748	795	829	1640	3028	1530	554	2098	1085	1212	1436	648	1205.67	1061	1350	1.106	0.145	1.12	0.262576	0.564742	0.3272
ANKZF1	55139	1140	778	761	1103	1300	854	745	1173	598	1199	511	747	1455	1248	771	2306	449	1230	1035	1334	947	821	1023.02	924	1122	1.105	0.145	1.165	0.244083	0.547121	0.4508
SMPDL3B	27293	1612	871	427	628	1443	1176	332	808	578	1376	27	1485	750	1527	331	1360	540	351	2707	1813	833	1244	1010.11	843	1176	1.106	0.145	1.089	0.276329	0.57898	0.1869
KIAA1012	22878	561	625	292	676	513	713	1104	724	544	652	846	689	1022	493	1080	600	628	800	627	842	851	927	718.58	659	778	1.106	0.145	1.234	0.217336	0.517598	0.2845
DHX57	90957	642	491	382	960	840	414	834	562	511	590	577	859	618	518	537	2228	663	736	962	472	458	400	693.34	618	768	1.106	0.145	1.14	0.254249	0.557344	1.883
CWC22	57703	247	335	403	1257	855	367	667	623	641	739	658	743	1072	404	658	330	574	915	1123	761	871	952	690.67	617	764	1.106	0.145	1.146	0.251749	0.554504	0.3368
HDAC4	9759	556	535	377	365	586	225	272	393	250	311	628	313	320	536	294	1007	346	1200	623	368	409	239	461.46	409	514	1.106	0.145	1.132	0.257659	0.560306	0.6121
DNAL1	83544	244	243	282	407	760	251	268	400	271	352	436	231	320	597	292	511	668	515	332	711	314	291	395.27	356	435	1.106	0.145	1.161	0.245728	0.54846	0.3302
ZNF454	285676	7	21	22	63	38	17	15	38	41	11	38	29	17	21	2	58	27	3	59	73	59	102	34.61	28	41	1.106	0.145	1.075	0.282514	0.585601	0.1234
CLK2P	1197	21	22	16	71	29	21	39	34	10	34	16	53	28	30	35	58	24	46	49	24	28	23	32.27	28	36	1.106	0.145	1.12	0.262737	0.564887	0.6039
C9orf71	169693	0	0	3	0	62	0	0	0	0	1	0	0	410	0	2	0	16	0	2	1	0	0	22.64	6	39	1.106	0.145	1.148	NA	NA	74.4872
LGALS4	3960	0	0	0	0	6	2	14	1	1	19	3	3	1	5	6	10	17	8	6	12	5	9	5.82	4	7	1.106	0.145	1.056	0.290752	0.592724	1.1661
CLEC4D	338339	2	2	2	1	2	1	0	6	7	3	0	2	13	5	3	6	2	0	0	1	15	1	3.38	2	4	1.106	0.145	1.051	0.293206	0.595599	0.4683
ADRA1A	148	0	0	3	2	0	0	4	1	0	1	6	0	0	0	1	41	0	9	2	0	0	0	3.17	2	5	1.105	0.145	1.064	NA	NA	13.33
LRRC52-AS1	400794	0	0	1	0	1	0	0	0	5	1	0	11	0	0	0	9	1	0	1	1	0	1	1.47	1	2	1.106	0.145	1.065	0.286977	0.588736	1.9874
MCM3	4172	2006	1604	4758	8114	2968	2156	3908	1722	2825	2466	1590	4750	7016	1901	3204	4063	3422	3296	2998	3338	4653	3872	3483.28	3102	3865	1.105	0.144	1.126	0.260268	0.5625	1.2885
GAB2	9846	5059	2076	2368	1840	461	4306	1083	3019	2368	5404	3216	4328	2222	862	2266	2121	2292	1091	2343	2851	18846	4670	3413.22	2836	3990	1.105	0.144	1.079	0.280718	0.584289	2.7809
MECOM	2122	1592	1578	2138	3507	6964	1827	4774	2090	435	2701	665	5730	6448	2054	2745	4515	1432	1582	3982	2722	2479	3988	2997.67	2570	3425	1.105	0.144	1.091	0.275086	0.578148	0.5129
BAZ1B	9031	2450	2471	2492	3755	1643	2166	2258	2008	1757	1018	1898	2005	3992	1849	3102	2718	2577	2214	2872	2244	2763	1819	2366.89	2174	2560	1.105	0.144	1.231	0.218248	0.518264	0.4459
LRRC47	57470	1696	1827	1105	1532	1817	1303	1073	1132	1291	1437	1144	1435	1312	2550	1425	1578	1545	1414	1723	1401	1303	1966	1500.4	1396	1605	1.105	0.144	1.365	0.172294	0.46091	0.4079
RNF123	63891	462	905	1029	1292	819	1037	892	756	555	312	448	785	1120	926	991	905	489	831	584	2227	859	775	863.64	773	954	1.105	0.144	1.143	0.253226	0.556573	0.6605
POLG	5428	1222	586	1017	850	491	1012	729	917	315	839	676	963	1352	465	892	1193	854	955	911	894	1020	803	861.64	787	937	1.105	0.144	1.197	0.231406	0.534049	0.2058
USP40	55230	703	694	943	541	1088	650	414	1026	347	642	595	583	738	946	488	888	570	691	849	1181	720	1541	765.36	695	836	1.105	0.144	1.171	0.24166	0.544526	0.3078
KLHDC10	23008	375	734	225	1145	408	487	430	596	555	698	425	483	901	868	807	508	528	1256	511	558	366	663	614.82	553	677	1.105	0.144	1.149	0.250459	0.55328	0.4072
PDE10A	10846	1	75	61	277	6	322	10	84	63	16	166	9	14	22	20	1719	28	122	18	33	16	16	140.86	98	183	1.105	0.144	1.044	NA	NA	11.9468
C6orf123	26238	252	0	36	1	3	10	13	185	5	30	34	13	3	5	80	8	42	749	48	17	17	104	75.2	52	99	1.105	0.144	1.047	NA	NA	9.7195
ZNF546	339327	43	49	31	29	123	63	54	83	31	88	97	92	57	49	54	113	74	162	56	117	34	69	71.21	63	80	1.105	0.144	1.113	0.265708	0.568141	0.2219
FAM66C	440078	31	25	46	30	103	10	12	47	24	12	65	44	2	96	13	41	126	24	72	58	68	37	44.88	37	53	1.105	0.144	1.07	0.284446	0.58696	0.2531
ALPK2	115701	0	45	28	1	5	9	11	133	90	9	8	20	30	28	40	5	15	433	26	3	23	1	43.66	31	57	1.105	0.144	1.044	NA	NA	10.6729
RAB6C	84084	39	34	16	47	42	24	32	23	30	54	46	53	23	27	34	62	69	60	33	35	26	55	39.3	35	43	1.105	0.144	1.144	0.252625	0.555828	0.0734
AACSL	729522	1	0	0	0	0	1	63	0	0	0	0	2	52	0	0	111	16	2	24	0	3	0	12.51	6	19	1.105	0.144	1.065	0.287021	0.588754	4.6151
STOML3	161003	0	4	1	0	2	42	1	1	0	0	1	9	6	22	1	1	15	2	15	36	0	2	7.36	5	10	1.105	0.144	1.043	0.297023	0.598929	2.2267
HOXA6	3203	0	0	0	0	2	2	23	2	1	0	3	20	0	0	0	0	52	9	0	2	0	9	5.62	3	8	1.105	0.144	1.054	0.291928	0.593965	2.1625
HDAC7	51564	4659	3942	3804	1993	2522	5908	1285	4925	2887	3167	2785	4759	3048	6699	2840	5160	4022	2007	3473	3676	5086	5280	3814.85	3443	4186	1.104	0.143	1.147	0.25133	0.554504	0.2032
ITGAV	3685	2156	1275	1055	3113	1178	4133	1790	1430	1384	4041	3782	2739	4794	404	2699	892	3309	1957	5386	3724	4139	3205	2663.01	2303	3023	1.104	0.143	1.089	0.275955	0.578884	0.1018
DPP3	10072	3485	1904	1199	930	938	1194	1963	754	1036	2481	364	2863	2299	1398	1691	1619	1982	655	1708	1863	1746	2817	1676.79	1477	1876	1.104	0.143	1.107	0.268202	0.570752	0.4598
SERPINA3	12	1970	109	350	137	80	820	5320	387	212	17	2482	151	53	104	20319	18	50	551	159	1977	200	745	1645.86	1080	2212	1.104	0.143	1.037	NA	NA	12.1511
RNPEP	6051	2400	951	1550	1308	1759	2766	726	1704	663	1252	1069	1646	3892	883	1235	1204	1429	1763	1506	2706	1983	1765	1643.59	1468	1819	1.104	0.143	1.124	0.261126	0.563338	0.4915
PITPNB	23760	1588	1216	1434	1117	871	1658	1206	1265	1989	1677	1247	2490	1398	806	2324	1378	725	1210	2404	1747	2833	1122	1532.14	1388	1676	1.104	0.143	1.16	0.245964	0.548838	0.0776
USP47	55031	403	751	942	857	1124	804	1521	1104	828	1202	1220	899	1592	839	1725	1796	748	841	980	1494	935	1011	1073.41	978	1169	1.104	0.143	1.176	0.239593	0.542521	0.1126
EDC3	80153	698	1142	1344	972	854	1016	1058	849	546	990	781	757	879	930	1506	1474	1365	1559	1011	574	760	1277	1015.61	932	1099	1.104	0.143	1.217	0.223708	0.524761	0.071
SMC5	23137	378	905	434	1299	321	1124	1057	990	882	991	956	683	839	791	603	1425	1184	857	786	1676	754	1940	948.86	849	1049	1.104	0.143	1.13	0.258462	0.5609	0.2398
DARS2	55157	1142	681	564	1562	1285	688	1293	376	545	600	275	645	1651	710	1209	815	1319	1740	802	988	1059	412	925.43	819	1032	1.104	0.143	1.11	0.267173	0.569765	0.1548
KRR1	11103	449	621	329	989	944	829	847	544	500	571	677	904	689	831	863	1067	805	884	564	293	809	1018	728.6	664	793	1.104	0.143	1.18	0.238099	0.540609	0.1855
SSX2IP	117178	301	497	332	1422	1267	745	465	345	784	359	134	677	287	506	1512	1580	631	919	574	807	425	822	699.61	605	795	1.104	0.143	1.092	0.274708	0.577657	0.4738
SIRT1	23411	372	649	326	625	420	440	474	588	480	674	1191	776	901	584	547	783	560	1142	413	788	520	482	624.29	567	681	1.104	0.143	1.17	0.242079	0.545163	0.5889
C19orf54	284325	401	266	750	199	951	436	326	500	218	362	159	755	446	523	380	845	972	319	404	582	358	223	471.66	415	528	1.104	0.143	1.104	0.269415	0.571823	0.3501
CP110	9738	229	431	328	607	280	256	235	436	397	671	385	597	751	236	342	604	434	545	603	513	283	266	428.74	387	470	1.105	0.143	1.152	0.249168	0.551753	0.1355
ST8SIA4	7903	154	244	93	347	74	477	81	202	186	399	155	383	942	304	323	52	45	149	250	253	439	187	260.8	219	302	1.105	0.143	1.078	0.28121	0.584798	0.5517
ACYP1	97	152	127	56	217	184	95	83	92	68	141	94	135	188	192	94	103	141	133	191	220	153	58	132.54	119	146	1.104	0.143	1.136	0.255757	0.558778	0.2311
ACER2	340485	30	59	32	42	44	179	68	224	33	91	31	98	115	60	329	29	72	98	77	119	66	76	89.76	76	104	1.104	0.143	1.078	0.281	0.584615	2.1633
EEF1A2	1917	20	60	6	0	5	53	5	120	38	8	4	1	88	50	12	5	433	2	4	5	2	10	42.3	29	56	1.104	0.143	1.038	NA	NA	6.6355
LOC652276	652276	18	36	23	27	18	20	45	48	32	39	25	30	93	48	26	70	29	26	19	26	36	20	34.31	30	38	1.104	0.143	1.107	0.268265	0.570752	0.7474
GUSBL1	387036	26	7	15	19	31	18	25	57	6	62	8	88	24	21	8	63	12	58	38	15	21	34	29.81	25	35	1.104	0.143	1.071	0.284338	0.58681	0.2101
HMGCLL1	54511	27	3	1	21	69	14	2	17	8	1	23	8	0	1	0	53	5	22	162	14	0	94	24.8	17	33	1.104	0.143	1.039	0.298651	0.600565	0.8098
UGT2B15	7366	0	0	0	0	1	0	29	0	0	2	0	0	365	0	0	0	0	0	0	0	0	0	18.04	3	33	1.104	0.143	1.213	NA	NA	78.0553
ASB14	142686	7	4	3	12	3	7	8	9	4	6	11	6	15	4	14	8	8	10	8	18	7	2	7.89	7	9	1.104	0.143	1.081	0.279616	0.582873	0.1336
LRRC69	100130742	2	0	15	6	2	2	2	4	0	3	0	2	4	1	0	7	15	11	2	8	12	2	4.53	3	6	1.104	0.143	1.042	0.297261	0.599151	0.4476
H1FX	8971	2001	1269	4153	4957	2517	2154	4649	1948	4148	1472	4033	5826	4260	4519	3115	1991	4760	4270	3719	1688	3516	3310	3376.02	3027	3725	1.103	0.142	1.123	0.26145	0.563414	0.088
PSIP1	11168	750	2426	1393	4838	5345	2108	2429	1850	1473	2129	3363	4726	2038	2224	3928	5935	1446	5130	3925	2960	2050	1506	2907.81	2555	3261	1.103	0.142	1.094	0.274098	0.577108	0.1774
RPRD2	23248	1711	3258	1510	3140	3055	1096	1761	1820	1284	2486	1709	2693	2294	1965	2134	3154	1883	3998	2298	2072	1761	2905	2272.1	2075	2469	1.104	0.142	1.182	0.237304	0.539849	0.132
ZNF592	9640	1418	1066	1644	1322	712	1472	1225	1313	414	1438	1196	1069	2036	823	1404	1868	1737	1505	1144	1230	1219	1686	1315.53	1202	1429	1.104	0.142	1.183	0.236754	0.539181	0.2369
C2orf88	84281	592	764	619	51	526	1679	553	3538	44	1737	197	2033	4138	57	136	82	992	713	332	405	4062	3895	1233.95	936	1531	1.103	0.142	1.04	0.29831	0.60017	0.1861
TFAM	7019	615	820	538	925	618	788	860	672	1340	1309	645	715	1071	907	1205	1192	1110	1060	825	733	842	973	898.36	830	967	1.103	0.142	1.25	0.211349	0.511064	0.3497
C9orf7	11094	970	501	2013	372	792	372	1394	370	654	355	344	607	1635	1562	637	1250	1166	514	703	737	617	1054	846.22	740	953	1.104	0.142	1.094	0.273869	0.577108	0.7468
TCEA2	6919	684	502	710	302	1403	853	342	596	446	964	1043	918	503	1702	450	1654	562	1308	578	822	859	522	805.62	713	898	1.104	0.142	1.106	0.268651	0.571081	0.191
PDE9A	5152	757	758	1194	85	554	839	495	510	256	17	198	448	1316	1014	723	731	745	256	741	775	480	577	612.28	515	710	1.103	0.142	1.066	0.286395	0.588512	0.2354
USP38	84640	444	454	495	732	535	699	438	599	583	694	460	659	1452	448	632	641	457	780	559	426	417	802	609.37	558	661	1.103	0.142	1.182	0.237087	0.539559	0.771
GPM6B	2824	119	452	270	659	671	741	781	221	163	1188	164	399	332	194	264	3041	309	250	962	671	752	500	595.6	494	698	1.104	0.142	1.063	0.287809	0.589641	1.6528
PRKCA	5578	405	433	477	405	71	457	205	780	575	278	1245	367	239	476	716	2565	436	809	357	339	657	314	573.05	485	661	1.104	0.142	1.074	0.282918	0.585816	2.5644
ZBED4	9889	322	271	292	506	604	531	754	754	680	327	375	883	1349	445	572	568	434	770	496	412	246	505	549.95	492	607	1.103	0.142	1.121	0.262261	0.564314	0.4884
C10orf2	56652	326	499	407	669	729	264	299	730	520	691	317	537	608	588	515	1054	590	829	502	245	655	476	547.71	496	600	1.104	0.142	1.146	0.251739	0.554504	0.1598
MXD3	83463	537	476	367	422	301	393	246	175	474	207	143	461	179	341	207	221	218	543	800	383	360	1058	386.9	340	434	1.103	0.142	1.096	0.273123	0.576299	0.4574
45359	220972	140	229	182	126	132	291	96	242	152	314	281	203	151	195	212	343	327	365	161	169	258	253	219.17	199	240	1.103	0.142	1.147	0.251396	0.554504	0.1031
SNHG3	8420	155	34	53	89	51	94	141	220	26	346	67	242	206	70	107	146	63	185	145	241	275	50	136.78	116	157	1.104	0.142	1.074	0.282861	0.585816	0.4183
DYX1C1	161582	43	62	62	77	252	65	34	84	52	141	38	96	133	89	59	126	146	108	81	100	81	135	93.8	83	105	1.104	0.142	1.102	0.270603	0.573538	2.0375
ZNF846	162993	116	73	84	87	64	44	75	64	39	59	101	31	52	61	24	465	62	127	48	135	75	26	86.84	73	101	1.103	0.142	1.069	0.285111	0.587747	2.3668
RAB6D	150786	55	45	12	68	51	67	25	73	30	130	39	148	49	20	67	81	71	212	67	7	4	130	65.97	54	78	1.104	0.142	1.062	0.28834	0.59007	0.1804
RBM20	282996	6	41	11	33	137	9	24	21	5	8	127	7	4	4	446	24	18	177	27	14	4	15	52.8	38	67	1.104	0.142	1.039	NA	NA	12.8828
RMST	196475	9	2	7	0	36	9	0	54	11	66	0	7	9	20	8	167	8	75	17	11	18	7	24.62	18	32	1.104	0.142	1.036	0.300163	0.601966	2.2147
TPTE2P1	646405	17	7	3	0	0	5	11	63	8	28	35	26	0	6	0	114	32	31	7	57	4	44	22.6	16	29	1.103	0.142	1.033	0.301766	0.603559	0.3988
MBOAT4	619373	0	2	2	0	0	2	0	3	2	3	1	4	3	1	1	6	1	0	3	4	2	2	1.89	1	2	1.104	0.142	1.038	0.299041	0.601021	0.2688
RCN2	5955	1569	1849	4285	4780	3745	2506	4206	2598	2054	1922	2073	4897	4160	2468	2472	3623	3781	2901	4801	2493	2551	3629	3152.87	2872	3434	1.103	0.141	1.158	0.24669	0.549572	0.1322
PITPNA	5306	2347	2442	2123	2182	2576	2808	1499	3070	1147	3952	2085	2238	2903	4276	2860	1770	2577	5265	2522	1881	2756	2231	2614.16	2385	2844	1.102	0.141	1.16	0.24619	0.549173	0.619
TRIP12	9320	2685	1586	1767	2498	2654	1716	1125	1956	1183	2182	1982	2380	3468	1667	1833	2605	1262	2441	2645	2426	1742	2563	2107.62	1939	2276	1.103	0.141	1.207	0.227611	0.529744	0.1582
DDX21	9188	1277	2398	1450	2753	1116	2487	1603	1882	2425	2322	1243	1986	2611	1637	4056	2142	1816	2899	1524	1855	2648	1694	2082.93	1905	2261	1.103	0.141	1.179	0.238539	0.541088	0.2741
GOLGA3	2802	1036	1225	2607	2407	1549	1457	1426	1728	936	2142	1558	2041	2370	1917	2280	2128	1995	2046	1681	1210	2125	1350	1782.53	1643	1922	1.103	0.141	1.219	0.222887	0.523578	0.1855
AKAP9	10142	467	1142	863	870	502	742	1435	1123	508	1222	1000	688	2964	632	938	1496	698	520	1063	1110	900	1290	1007.88	898	1118	1.103	0.141	1.109	0.267578	0.570064	0.99
NRCAM	4897	159	147	230	399	1521	537	2322	665	437	45	58	714	3127	820	185	1445	440	838	787	509	526	336	738.52	593	884	1.102	0.141	1.044	0.296547	0.598293	1.9931
AURKB	9212	290	86	457	1856	333	437	2400	73	264	241	17	1083	1115	657	706	239	1239	1638	935	357	1323	373	732.64	587	879	1.103	0.141	1.045	0.295953	0.597824	1.0575
EXOSC2	23404	711	611	621	697	487	376	734	549	649	520	511	425	924	504	1000	751	744	615	676	527	614	687	633.3	588	679	1.103	0.141	1.295	0.195439	0.491654	0.1596
C1orf186	440712	420	513	592	3	1140	362	15	909	38	894	61	1740	1041	204	405	153	236	1687	564	761	771	230	579.06	450	708	1.102	0.141	1.037	0.299926	0.601594	0.1895
FBXL19	54620	476	518	837	586	439	464	441	586	245	808	244	710	543	311	542	1401	258	553	730	734	792	402	573.6	513	634	1.103	0.141	1.113	0.265604	0.568102	0.475
TTC28-AS1	284900	237	122	104	180	246	108	173	343	227	319	242	586	187	86	116	774	102	149	264	329	366	86	242.86	209	277	1.103	0.141	1.075	0.282237	0.585601	0.4078
ZNF681	148213	155	196	100	152	67	153	457	131	220	192	180	104	208	120	130	618	234	117	281	260	213	272	207.23	182	232	1.103	0.141	1.087	0.276835	0.579629	0.7058
KLHL17	339451	90	52	40	4	66	72	196	132	62	170	27	161	93	78	145	159	83	86	30	155	158	89	97.61	83	112	1.103	0.141	1.068	0.285654	0.588204	0.2983
PLIN4	729359	111	23	106	70	2	50	13	126	6	119	177	80	128	40	136	45	57	51	194	195	83	157	89.52	73	106	1.102	0.141	1.048	0.294632	0.59675	0.1843
HAL	3034	56	1	0	1	1	1	3	2	1	306	0	50	2	553	18	17	16	2	2	82	11	62	53.98	34	74	1.103	0.141	1.029	NA	NA	9.7653
COL6A6	131873	2	10	7	8	0	3	1	8	4	9	11	8	6	32	33	2	2	2	8	7	1	1	7.47	6	9	1.103	0.141	1.038	0.29925	0.60104	0.8934
GP6	51206	2	4	4	0	10	3	0	14	2	12	1	5	2	3	12	28	23	0	4	8	2	5	6.53	5	8	1.102	0.141	1.03	0.302901	0.604623	0.4904
MGC16384	114130	0	3	2	4	1	3	7	13	3	12	4	4	7	7	9	17	3	5	3	6	10	6	5.88	5	7	1.103	0.141	1.048	0.294804	0.596792	0.4231
INSL4	3641	1	2	0	2	0	0	0	0	0	0	0	4	0	0	0	20	0	0	1	0	0	0	1.37	0	2	1.103	0.141	1.092	NA	NA	7.7726
CRYAA	1409	0	0	0	0	4	1	0	0	0	1	0	1	0	4	0	6	2	4	1	0	0	0	1.1	1	2	1.102	0.141	1.042	0.297216	0.599151	0.5433
KCNJ9	3765	1	0	0	0	1	1	1	0	1	0	1	1	1	1	0	4	3	0	0	1	2	1	0.88	1	1	1.102	0.141	1.026	0.3048	NA	0.2612
ARSF	416	0	0	0	1	1	1	0	0	1	0	0	0	0	3	0	1	0	4	1	1	0	2	0.72	0	1	1.103	0.141	1.04	0.298559	NA	0.2521
GNB1	2782	6982	9657	5080	7120	9470	11503	4968	7299	10716	9912	8625	13709	8013	9146	8553	7258	6392	13520	11677	7907	7699	12924	9005.96	8303	9709	1.102	0.14	1.205	0.22818	0.530743	0.0742
DYNC1I2	1781	1205	1739	1058	1895	2975	1303	1337	1675	1791	2211	2163	1775	2429	1213	1061	1263	1099	1680	4192	998	6125	2588	1989.81	1759	2220	1.102	0.14	1.085	0.278132	0.581392	0.8272
C3orf37	56941	1587	1128	1249	2196	1049	1416	1342	708	1330	998	820	1055	2034	1331	1721	785	1757	2307	1663	841	1309	1656	1376.5	1257	1496	1.102	0.14	1.161	0.245654	0.548396	0.2001
FZD6	8323	1653	1642	586	560	964	1954	644	1448	902	1116	649	799	1874	1255	1332	601	1397	1538	805	2175	1192	1952	1229.08	1102	1356	1.102	0.14	1.106	0.268744	0.571207	0.1422
FBXO34	55030	870	1345	778	1126	466	1259	551	780	777	2043	620	776	647	1080	1881	1012	1007	738	1227	1668	1513	1377	1070.04	965	1175	1.102	0.14	1.114	0.26517	0.5676	0.3841
SLC5A6	8884	747	880	824	1496	1064	546	2012	539	714	683	284	897	2590	661	845	2385	1621	547	923	867	758	503	1017.53	890	1145	1.102	0.14	1.081	0.279915	0.583384	0.3655
FIP1L1	81608	832	609	682	991	1510	935	682	642	796	1123	608	1166	1594	664	1697	835	528	713	1214	933	863	1004	937.37	855	1019	1.102	0.14	1.154	0.248454	0.551278	0.2266
PDE7A	5150	353	831	320	782	888	651	1105	1395	373	191	248	683	642	293	1230	496	877	2886	478	615	577	692	754.98	649	861	1.102	0.14	1.065	0.287071	0.588783	1.0561
SLC1A4	6509	205	386	701	1163	765	514	275	386	327	315	791	807	849	479	990	440	780	617	376	1233	604	208	600.5	530	671	1.102	0.14	1.085	0.278026	0.581388	0.3097
RBM19	9904	222	407	481	615	641	330	547	709	259	455	518	679	764	636	566	741	280	439	342	400	970	444	520.33	471	569	1.102	0.14	1.134	0.256876	0.559694	0.1469
ZBTB6	10773	223	467	263	346	247	228	404	327	589	311	472	258	615	549	587	511	469	580	379	237	209	280	388.7	352	425	1.102	0.14	1.129	0.259099	0.561521	0.0924
TPCN2	219931	485	188	211	161	99	264	503	388	238	462	271	468	222	174	413	503	445	451	206	360	286	519	332.59	297	368	1.102	0.14	1.1	0.271452	0.574237	0.0984
CCDC76	54482	155	260	153	359	334	240	327	335	296	241	305	159	234	302	631	413	202	511	344	344	161	338	301.97	273	331	1.102	0.14	1.125	0.260414	0.562668	0.2048
DYDC2	84332	113	94	39	26	223	268	5	40	43	62	5	117	79	203	38	76	113	21	49	446	63	176	104.51	83	126	1.102	0.14	1.038	0.299059	0.601021	0.7516
ARL6	84100	131	57	35	166	161	51	53	52	117	66	73	68	62	121	42	271	128	226	68	104	73	82	100.21	87	113	1.102	0.14	1.076	0.282063	0.585543	0.4631
CD1D	912	31	26	36	86	11	73	8	18	19	36	41	14	15	23	51	135	44	127	25	30	46	26	41.96	35	49	1.102	0.14	1.054	0.291878	0.593965	0.7649
SAMD14	201191	3	9	40	5	2	23	13	30	18	4	35	68	25	19	59	11	32	15	6	22	10	4	20.55	17	25	1.102	0.14	1.042	0.297612	0.599712	0.3372
NR6A1	2649	4	8	8	13	0	8	100	4	10	1	0	12	36	11	72	36	30	8	8	27	20	3	19.1	14	24	1.102	0.14	1.027	0.304402	0.606169	2.5712
LRRTM4	80059	0	0	64	3	42	0	0	0	6	0	0	111	2	0	1	87	0	4	21	47	12	5	18.4	10	26	1.102	0.14	1.027	0.304274	0.605987	0.9311
CTLA4	1493	17	9	8	8	2	49	1	7	6	33	9	21	12	75	22	2	2	11	6	6	79	4	17.7	14	22	1.102	0.14	1.032	0.301925	0.603631	0.8739
DIO1	1733	2	5	57	1	0	10	18	1	4	5	1	11	3	7	4	9	15	2	70	39	15	3	12.91	9	16	1.102	0.14	1.026	0.304733	0.606477	3.3491
PTTG3P	26255	13	24	9	10	11	17	8	6	6	6	6	15	12	10	6	6	10	10	65	7	9	13	12.7	11	15	1.102	0.14	1.05	NA	NA	6.1686
COX6B2	125965	2	7	1	0	47	2	2	4	0	9	3	28	2	17	5	11	18	3	22	9	6	7	9.34	7	12	1.102	0.14	1.029	0.303606	0.605124	1.9168
C9orf170	401535	25	3	0	8	4	9	5	2	2	6	3	8	0	4	2	4	15	8	13	26	5	21	7.83	6	10	1.102	0.14	1.03	0.302932	0.604623	0.5224
LHX4	89884	2	2	2	11	1	4	12	5	0	2	3	4	4	4	5	12	5	7	4	10	8	4	5.02	4	6	1.102	0.14	1.04	0.298251	0.60017	0.778
ODF3L1	161753	4	0	3	0	12	2	0	2	1	0	0	4	1	1	2	11	4	6	6	2	3	5	3.11	2	4	1.102	0.14	1.026	0.304819	0.606491	1.4184
P2RY4	5030	0	0	0	1	1	1	0	3	0	0	1	2	1	0	0	1	0	1	3	2	2	4	1.01	1	1	1.102	0.14	1.026	0.305059	NA	0.3447
OR2V2	285659	0	0	0	0	0	0	0	0	0	0	0	0	0	3	0	3	0	0	4	8	0	0	0.8	0	2	1.102	0.14	1.162	0.245061	NA	0.2103
OR51B4	79339	0	0	0	0	0	0	0	1	0	0	1	7	4	0	0	3	0	0	1	0	0	0	0.74	0	1	1.102	0.14	1.087	0.276909	NA	0.3442
PTMA	5757	52673	26400	20271	20874	26471	25716	16663	26191	36401	23595	32572	43799	26908	38520	16993	24393	18024	30784	52840	27284	41958	47074	30745.6	27984	33507	1.101	0.139	1.137	0.255716	0.558778	0.199
ADAR	103	8578	10009	8590	11094	10664	6242	6147	5992	4462	11523	5103	11551	6963	9018	11420	8066	8270	12198	9936	11142	7833	6905	8713.94	8037	9391	1.101	0.139	1.202	0.229352	0.532169	0.0783
PFKM	5213	1912	1143	1052	2321	3229	706	1714	2155	1380	603	2309	2944	2616	3569	909	3241	1362	2092	1840	2672	1602	601	1907.83	1684	2132	1.101	0.139	1.078	0.281067	0.584615	0.1332
CMTM4	146223	1027	791	443	621	958	911	1334	915	1893	996	448	862	1859	591	1327	618	2048	411	1344	1264	1630	914	1054.85	940	1170	1.101	0.139	1.086	0.277449	0.58062	0.158
CTDSPL2	51496	451	714	342	908	563	447	410	549	618	646	859	594	1094	454	524	928	866	1657	440	364	502	522	656.92	592	722	1.101	0.139	1.105	0.269281	0.571614	0.485
RNF150	57484	156	154	151	113	85	502	24	374	46	136	256	289	227	223	247	65	99	61	130	133	105	1305	221.84	182	262	1.101	0.139	1.037	0.299772	0.601531	3.6866
ZNF426	79088	80	123	111	262	133	70	188	137	123	117	161	147	104	69	93	849	196	15	153	124	197	109	161.88	137	187	1.101	0.139	1.047	0.295174	0.597135	4.4112
RTN1	6252	65	170	64	175	133	270	11	131	58	191	147	145	15	80	164	609	126	392	121	102	168	70	154.95	129	181	1.101	0.139	1.045	0.296128	0.597977	1.2207
CCDC138	165055	56	56	45	181	247	70	272	56	59	88	31	134	252	62	117	258	188	225	101	111	59	49	123.45	106	141	1.101	0.139	1.054	0.291877	0.593965	0.2523
GOLT1A	127845	184	19	148	14	28	50	193	99	26	48	33	103	114	144	87	52	77	26	66	204	226	71	91.44	77	106	1.101	0.139	1.047	0.29514	0.597135	0.2479
ZNF829	374899	7	28	14	40	41	22	42	24	7	19	14	29	52	12	25	60	34	7	25	33	32	32	27.26	23	31	1.101	0.139	1.058	0.289912	0.591827	0.1351
CCNI2	645121	15	10	29	4	0	6	72	11	19	5	8	6	48	12	15	9	111	2	31	10	16	23	20.87	16	26	1.101	0.139	1.025	0.305403	0.606669	1.5443
TTC23L	153657	1	5	2	5	78	5	4	16	2	5	7	28	40	5	4	18	28	4	6	55	16	6	15.56	12	19	1.101	0.139	1.026	0.305034	0.606554	1.7226
PMCH	5367	1	0	0	0	0	2	2	0	0	1	1	2	6	1	1	1	0	2	0	0	2	1	1.04	1	1	1.101	0.139	1.016	0.309797	NA	0.6791
CLTC	1213	6107	7559	6217	8552	4884	5761	8453	5408	4678	5795	5257	7151	9915	6193	9932	4716	7112	8236	5646	6915	5204	7945	6710.82	6243	7179	1.1	0.138	1.266	0.205425	0.503026	0.1008
MYH14	79784	5464	9893	3006	648	6621	2130	3275	3583	1107	9849	195	5530	15559	12194	5073	2354	4223	2376	1882	4083	5070	6539	5029.79	4161	5898	1.1	0.138	1.032	0.302211	0.603766	0.3376
PRKACA	5566	2592	2041	2818	4203	1419	2094	2415	1489	2684	1267	5777	2297	1480	2188	1454	8799	3126	7518	2014	2338	2957	2785	2988.79	2618	3360	1.101	0.138	1.066	0.286406	0.588512	1.4958
SDC3	9672	2768	3764	2046	2665	2269	3051	449	1851	1083	4354	1667	2744	3862	3891	2785	1903	1150	3339	4207	1879	3747	2953	2655.79	2361	2951	1.1	0.138	1.077	0.281329	0.584826	0.2039
MAGEF1	64110	2561	1400	4238	904	3018	2010	2267	1219	900	1631	935	2327	3201	3770	1077	1364	2711	1653	2558	1943	2635	2910	2146.86	1917	2377	1.101	0.138	1.086	0.277286	0.580353	0.4231
H2AFX	3014	2253	1285	4020	1117	1079	3841	2531	526	1762	1398	624	1831	3948	2075	1693	1088	4583	929	2417	2225	2735	2797	2125.38	1858	2393	1.1	0.138	1.058	0.2899	0.591827	0.3041
YES1	7525	1114	1337	893	1890	799	847	1686	1094	971	1308	1091	1889	1670	448	1420	1528	630	1316	1506	2179	1074	2063	1306.94	1185	1429	1.1	0.138	1.114	0.265403	0.567893	0.1373
PIAS3	10401	848	1367	1017	1292	1445	862	1819	1169	884	630	908	1443	1091	1320	698	1228	1223	2216	811	1178	861	2638	1224.91	1113	1337	1.1	0.138	1.12	0.26266	0.564796	0.4982
STXBP1	6812	816	1571	665	884	1225	747	532	1545	925	1473	1060	1422	1601	1434	1021	775	1183	2280	1462	1246	655	698	1146.44	1040	1252	1.101	0.138	1.119	0.263312	0.565321	0.2286
KIFC2	90990	655	1147	911	492	503	1442	943	513	362	1245	96	264	658	967	957	1191	156	873	937	3504	933	831	889.86	755	1025	1.1	0.138	1.045	0.296046	0.597939	1.2403
ZNF7	7553	659	1434	758	374	481	1082	843	528	832	654	415	448	839	657	837	797	460	918	1097	1132	1162	1421	810.28	733	888	1.101	0.138	1.109	0.26736	0.570019	0.2907
SLC25A44	9673	1081	788	622	821	809	524	834	467	762	747	510	721	668	1114	850	678	847	1828	685	621	778	605	789.1	724	854	1.1	0.138	1.159	0.246419	0.549265	1.3017
MYO15B	80022	119	65	392	180	241	364	686	1980	15	1110	1677	613	152	939	433	2260	1021	682	489	2188	805	633	774.64	621	929	1.1	0.138	1.024	0.305623	0.606779	0.5708
HPS4	89781	912	708	578	413	541	760	621	919	321	695	874	958	629	488	1302	829	432	618	801	866	1244	585	731.54	667	796	1.1	0.138	1.133	0.257145	0.559913	0.153
YAF2	10138	247	192	173	242	229	325	388	234	377	276	441	393	242	384	152	518	277	457	226	310	245	532	311.84	284	340	1.1	0.138	1.123	0.261336	0.563338	0.0807
PRTFDC1	56952	58	24	122	832	236	65	444	105	231	101	390	550	51	214	83	292	799	865	244	293	256	134	290.47	237	344	1.1	0.138	1.031	0.30264	0.604375	0.5624
EXD3	54932	351	264	322	123	203	154	89	321	180	122	201	37	315	402	237	413	230	325	194	313	179	288	239.25	212	267	1.1	0.138	1.069	0.285006	0.587677	0.1855
TUBD1	51174	207	283	141	323	205	122	345	110	131	124	225	201	284	113	240	200	316	539	212	195	145	274	224.37	201	247	1.1	0.138	1.091	0.27519	0.578148	0.479
CBX8	57332	271	112	187	130	95	120	563	56	237	183	122	197	228	340	152	320	184	266	201	227	298	194	212.77	189	237	1.1	0.138	1.075	0.282549	0.585601	1.4429
C16orf59	80178	118	70	317	237	246	86	332	39	63	101	26	257	421	198	130	257	176	148	113	95	221	159	173.21	149	198	1.1	0.138	1.048	0.294717	0.59675	0.1738
DNAJC22	79962	71	93	37	23	651	101	78	107	35	17	5	433	100	285	20	161	244	162	188	86	146	27	139.56	111	168	1.1	0.138	1.023	0.306225	0.607389	1.9138
MYO15A	51168	25	11	7	8	389	22	13	40	10	135	32	55	22	31	3	717	51	58	63	104	29	31	84.44	63	106	1.1	0.138	1.013	NA	NA	14.5305
ICAM5	7087	165	42	3	65	110	39	13	115	120	15	8	35	104	56	24	288	96	69	12	245	160	1	81.2	63	99	1.101	0.138	1.022	0.306966	0.607621	0.2183
PMS2L3	5387	54	46	41	57	34	91	99	111	22	88	64	43	59	76	83	122	51	94	87	81	122	54	71.68	64	79	1.1	0.138	1.086	0.277595	0.580852	0.1244
PIH1D2	120379	90	39	42	25	104	68	21	47	59	30	15	66	74	59	18	72	264	19	42	48	41	34	58.06	49	67	1.1	0.138	1.044	0.296502	0.598275	2.1378
TIGD4	201798	3	7	13	19	81	37	14	30	17	14	11	26	43	41	12	29	51	39	10	40	11	38	26.59	22	31	1.1	0.138	1.04	0.298521	0.600388	0.8723
WFIKKN1	117166	7	13	11	6	24	3	10	14	7	36	16	17	64	29	6	24	6	15	6	17	22	3	16.19	13	19	1.101	0.138	1.036	0.300314	0.602078	0.5841
SEC1P	653677	2	4	10	0	0	3	3	14	1	9	14	2	4	4	4	25	6	15	10	23	1	4	7.22	5	9	1.1	0.138	1.015	0.310261	0.610645	0.2321
C14orf72	145200	26	0	0	0	6	5	0	3	3	2	0	6	7	18	2	0	3	6	8	13	7	12	5.73	4	7	1.1	0.138	1.01	0.312447	0.612329	1.6848
MIP	4284	0	0	0	1	1	2	3	1	1	1	2	3	0	3	3	4	1	1	2	1	1	3	1.52	1	2	1.101	0.138	1.014	0.310581	0.610825	0.1501
C22orf43	51233	0	1	0	0	0	0	5	2	0	1	0	1	1	0	0	8	0	0	2	1	4	6	1.45	1	2	1.1	0.138	1.017	0.30914	0.609815	0.6586
PMCHL1	5369	0	0	0	2	1	0	0	0	0	0	0	0	0	1	0	2	1	0	2	8	0	0	0.76	0	1	1.1	0.138	1.051	0.293419	NA	1.6987
PSMD2	5708	5648	5871	8414	8720	9252	12352	11265	2899	5200	6362	3100	10851	10481	9710	5708	5034	9773	11578	8403	6779	5702	11683	7944.74	7189	8700	1.1	0.137	1.1	0.271185	0.574177	0.1406
CDH6	1004	7001	355	378	102	2592	8378	535	1551	464	3246	221	1557	14269	1336	812	428	8629	2752	1529	3294	2428	2099	2907.14	2257	3558	1.1	0.137	1.014	0.310666	0.610861	1.5096
CCDC85C	317762	1662	938	856	1394	1401	770	1713	494	1598	679	296	628	1379	1695	588	1516	1634	2004	1339	1049	1495	1284	1200.51	1073	1328	1.1	0.137	1.079	0.280626	0.584194	0.1116
N4BP2L2	10443	864	1311	458	732	1098	878	505	1321	751	512	1638	743	1449	1587	818	1080	603	1515	973	1271	794	1301	1009.17	915	1103	1.099	0.137	1.103	0.269979	0.572728	0.1816
STAG1	10274	477	907	394	2496	1029	438	860	829	540	904	921	827	1184	767	1171	1748	1163	1774	971	581	888	1058	996.73	890	1103	1.1	0.137	1.076	0.281726	0.58521	1.6561
DNAJC16	23341	497	694	265	686	795	719	460	649	755	930	456	448	753	534	765	989	779	687	824	861	545	916	682.06	628	736	1.1	0.137	1.168	0.242969	0.546304	0.2329
RC3H1	149041	513	681	389	568	390	616	1063	597	474	798	733	626	843	414	646	934	648	816	701	893	600	821	671.08	620	722	1.099	0.137	1.185	0.235837	0.53843	0.3591
STRN3	29966	387	362	360	831	538	546	514	536	719	615	689	445	540	808	923	801	803	471	675	596	423	622	600.24	554	646	1.1	0.137	1.184	0.236575	0.539144	0.1161
FBXL12	54850	578	388	512	796	262	229	648	342	416	319	633	419	267	448	281	1682	743	816	378	463	690	278	526.72	466	588	1.1	0.137	1.064	0.287224	0.589024	0.7689
ODF2L	57489	155	311	281	886	373	512	109	384	472	366	350	383	375	249	572	870	170	285	424	730	423	844	433.04	382	484	1.1	0.137	1.06	0.289036	0.590911	0.2657
DNAJB13	374407	710	138	389	9	254	131	36	352	163	605	13	649	268	463	27	90	1564	17	63	536	461	291	328.58	255	403	1.099	0.137	1.011	0.312117	0.611981	0.4998
ZFHX4	79776	22	40	85	25	27	30	20	94	145	43	93	41	17	9	202	29	33	495	41	59	15	12	71.62	57	87	1.1	0.137	1.017	0.308965	0.609562	3.8727
TMEM88	92162	13	20	83	33	23	13	37	8	26	22	167	111	36	18	17	125	62	89	53	25	54	36	48.64	40	57	1.099	0.137	1.026	0.304954	0.606554	0.9992
C3orf30	152405	0	0	0	29	0	0	0	0	0	0	0	27	0	0	0	50	86	0	2	40	0	0	10.61	3	19	1.1	0.137	1.123	0.261236	0.563338	1.2949
DNAJC5G	285126	0	0	0	0	0	0	0	0	1	0	0	0	0	9	0	9	2	0	0	0	0	0	0.97	0	2	1.099	0.137	1.139	0.254855	NA	1.6377
CAD	790	1109	2099	1700	4409	3115	1057	3261	1904	996	1399	913	2428	4061	950	1873	8792	2475	2131	2534	1319	1545	743	2309.68	1997	2623	1.099	0.136	1.037	0.29989	0.601594	1.4119
PCMTD2	55251	897	1445	651	1140	2511	1769	1331	1607	1280	2691	2308	2109	1603	1182	2593	4916	1546	1915	1298	1330	1197	2000	1787.27	1603	1972	1.099	0.136	1.073	0.283119	0.585901	0.6836
RANBP2	5903	1164	1720	1169	1620	1607	1059	1934	1514	658	1850	1872	2001	3893	899	1726	3458	1327	1762	1452	1387	732	1154	1634.48	1470	1799	1.099	0.136	1.076	0.282129	0.585601	0.4788
PIP4K2C	79837	1575	1025	1011	2066	1553	1887	1166	892	1888	1467	823	2214	1014	2278	1140	2781	1241	968	1493	1874	1952	1308	1527.99	1396	1660	1.099	0.136	1.118	0.263362	0.565321	0.1313
IDH3A	3419	767	1781	782	901	735	1336	833	891	759	893	600	446	1222	1040	1257	706	1550	1361	1267	1102	669	1640	1024.42	934	1115	1.099	0.136	1.111	0.266777	0.569143	0.2673
FAM193A	8603	599	988	1050	811	1509	827	524	1147	606	1375	879	970	919	775	819	1453	1148	874	1065	1803	1308	1001	1020.34	938	1103	1.099	0.136	1.147	0.251227	0.554504	0.2071
SUCLA2	8803	1702	934	770	462	564	815	602	1020	783	634	1011	568	1420	1681	591	712	661	1402	699	1616	647	1317	936.89	845	1029	1.099	0.136	1.083	0.278806	0.581991	0.183
CYB5D1	124637	342	523	411	180	546	269	325	862	242	1049	547	405	456	318	337	664	640	1294	512	452	711	839	541.93	481	603	1.099	0.136	1.06	0.289219	0.591074	0.4786
USP13	8975	170	197	343	1221	269	276	647	288	361	182	808	425	1119	127	448	348	1552	965	234	554	191	466	508.66	433	584	1.099	0.136	1.032	0.302294	0.603858	0.3264
NR2C1	7181	344	126	254	400	448	409	781	470	288	638	605	464	271	701	323	965	699	614	419	245	563	611	483.53	433	534	1.099	0.136	1.071	0.28428	0.586763	0.1633
MAMLD1	10046	486	502	269	292	139	381	61	521	136	830	769	498	121	679	221	327	198	2129	619	650	301	302	474.2	399	550	1.099	0.136	1.025	0.305475	0.606669	1.3896
IPPK	64768	180	282	265	275	194	470	430	241	483	313	189	211	316	335	275	449	382	376	328	314	420	505	328.71	302	356	1.099	0.136	1.14	0.254082	0.557344	0.1514
KLHL8	57563	116	246	337	369	296	222	272	323	204	369	340	388	680	139	296	356	311	508	242	166	238	433	311.38	281	342	1.099	0.136	1.084	0.278305	0.581458	0.2197
RNF212	285498	418	7	332	721	1	12	28	111	473	1	189	346	488	4	2	34	41	776	1221	219	380	632	292.56	208	377	1.099	0.136	0.999	0.318019	0.61842	0.2257
TRAF3	7187	130	169	194	160	403	403	158	219	235	174	110	11	473	306	256	286	310	144	221	296	503	263	246.61	214	279	1.099	0.136	1.04	0.298494	0.600388	0.1873
SLC38A7	55238	83	117	259	254	245	247	184	285	266	264	134	196	285	267	275	195	333	186	305	209	336	180	232	213	252	1.099	0.136	1.124	0.26083	0.563187	0.2045
ZNF341	84905	374	152	206	284	110	200	172	155	178	172	123	323	223	243	174	217	292	146	178	189	333	198	210.98	193	229	1.099	0.136	1.126	0.260187	0.562471	0.4762
PAX6	5080	38	40	21	957	351	44	28	36	57	22	46	726	23	37	23	15	353	1526	42	40	24	55	204.73	149	260	1.099	0.136	0.999	0.317877	0.618216	2.7579
SOCS7	30837	37	45	39	98	66	22	34	48	21	40	47	70	70	46	31	86	68	85	58	23	45	34	50.51	45	56	1.099	0.136	1.065	0.286783	0.588642	0.2761
ERC2	26059	8	4	10	70	32	16	25	23	24	4	43	27	152	11	2	34	18	12	22	83	5	24	29.52	24	35	1.099	0.136	1.011	0.311981	0.61185	1.8871
RORB	6096	0	5	4	11	0	10	0	3	19	1	1	3	0	1	0	4	0	100	4	5	0	2	7.86	5	11	1.099	0.136	0.999	NA	NA	10.528
LOC90246	90246	1	3	12	4	1	1	1	3	3	2	24	3	1	2	4	6	8	4	4	5	8	48	6.7	5	8	1.099	0.136	1.005	NA	NA	7.3183
LINC00635	151658	13	0	4	0	1	0	0	0	1	13	0	1	11	15	9	2	4	0	18	2	3	1	4.46	3	6	1.099	0.136	0.996	0.31902	0.619058	0.3687
PROZ	8858	0	2	1	3	0	3	17	3	1	1	1	4	2	2	3	7	1	1	6	13	9	5	3.8	3	5	1.099	0.136	1.003	0.316008	0.616297	1.4124
PRAMEF18	391003	0	0	0	0	1	0	0	0	0	0	0	0	0	0	0	0	28	0	0	0	0	0	1.32	0	3	1.099	0.136	1.18	NA	NA	13.9285
APOC4	346	0	0	2	1	0	2	1	0	0	0	0	1	0	10	3	1	0	0	3	0	0	0	1.09	1	2	1.099	0.136	1.016	0.309488	0.609993	1.1728
KLK3	354	1	0	0	0	2	0	0	2	0	0	0	0	1	7	0	0	2	0	0	2	0	5	0.99	0	2	1.099	0.136	1.024	0.305961	NA	0.7763
WAC	51322	2084	3387	2240	1241	3572	2607	1959	2791	3228	3904	3339	4123	2618	2813	2585	3501	4465	6506	2121	2842	2522	2017	3021.11	2759	3283	1.098	0.135	1.108	0.267751	0.57034	0.4793
MTA2	9219	2041	2067	2419	3076	1417	2233	1561	1833	1801	3327	1858	2686	2660	1214	1873	2455	2731	2921	1966	2691	2550	3746	2323.96	2148	2499	1.098	0.135	1.174	0.240537	0.543595	0.3325
PTPN1	5770	1060	1540	1037	1475	1231	1632	1261	886	1516	1533	1097	1268	1391	1400	1404	1130	1601	3264	1136	1011	1376	1649	1404.51	1297	1512	1.098	0.135	1.167	0.243332	0.54668	1.5501
ANKS6	203286	573	1344	668	440	474	1093	1178	1232	579	311	498	383	688	809	1130	865	1425	827	756	1055	628	1780	851.54	763	941	1.098	0.135	1.06	0.289302	0.591091	0.1642
MAPK6	5597	522	500	652	1322	638	555	992	575	679	1132	693	789	2350	810	817	750	741	1200	507	596	695	755	830.4	751	910	1.098	0.135	1.082	0.279418	0.582677	1.9199
TMEM41B	440026	374	461	478	433	352	922	1011	435	771	912	482	434	1122	504	1214	786	496	702	557	891	523	743	663.7	603	725	1.098	0.135	1.087	0.277182	0.580209	0.1435
EED	8726	750	346	277	663	594	620	747	350	747	310	466	469	714	320	361	709	1698	221	490	538	800	1004	599.72	534	666	1.098	0.135	1.052	0.292861	0.595279	0.5232
TECPR1	25851	156	278	485	285	316	246	227	224	94	216	283	299	492	466	216	554	230	202	223	259	269	195	282.53	255	310	1.098	0.135	1.076	0.281924	0.585328	0.2283
GCK	2645	27	1	8	47	249	5	58	3	47	1	29	10	21	142	1	510	31	0	100	4	6	62	61.88	43	81	1.098	0.135	0.996	0.319244	0.619309	2.3708
CCL11	6356	3	44	13	0	0	55	2	76	100	19	18	9	138	158	25	1	1	26	36	3	215	1	42.87	30	56	1.098	0.135	0.99	0.321953	0.621475	0.1953
CYP4Z1	199974	4	72	8	13	34	46	0	2	9	2	1	15	0	8	2	29	3	14	62	178	13	16	24.19	17	31	1.098	0.135	0.992	0.321412	0.620808	3.0494
KCNJ10	3766	9	5	2	1	45	45	4	4	3	32	3	18	33	53	8	6	63	11	9	5	34	3	18.02	14	22	1.098	0.135	0.997	0.318554	0.618724	0.285
DRAIC	145837	0	0	3	1	3	1	5	2	1	1	3	4	7	4	0	5	2	3	2	4	1	2	2.41	2	3	1.098	0.135	1	0.317216	0.617365	0.2542
NCRNA00203	319085	0	0	0	0	1	0	3	5	1	1	1	1	1	1	1	6	1	3	1	4	2	2	1.54	1	2	1.098	0.135	0.993	0.320803	0.620151	0.703
MRGPRD	116512	3	0	0	1	0	0	0	1	0	1	1	2	1	0	0	3	3	2	0	2	0	4	1.06	1	2	1.098	0.135	0.997	0.318826	0.618971	0.2884
TRPC5	7224	0	0	0	0	0	0	0	0	0	0	0	0	21	0	0	1	0	0	0	1	0	0	1.05	0	2	1.098	0.135	1.17	NA	NA	8.774
FLOT1	10211	8686	4994	6915	4081	5629	4380	2599	3579	2898	6165	3081	6803	8517	5721	8722	3918	1841	3497	6537	5111	7679	5902	5329.74	4819	5841	1.097	0.134	1.071	0.284047	0.586721	0.1761
DCAF12	25853	1022	1836	1430	2376	2787	2061	1137	1163	1652	2295	1340	2213	1803	1503	2145	2344	2146	2799	1925	1973	1892	1440	1876.35	1736	2017	1.097	0.134	1.161	0.245572	0.548396	0.1568
GPATCH8	23131	834	1106	1016	1694	931	1152	849	2054	654	1519	1268	1229	1221	998	990	1624	1455	2242	1398	1047	1223	1940	1292.96	1189	1397	1.097	0.134	1.125	0.260583	0.562814	0.3046
IFT122	55764	940	1495	1167	1253	1561	1623	1174	881	936	426	875	827	725	2617	1058	1120	2109	1591	1232	1168	953	1397	1233.04	1121	1345	1.097	0.134	1.079	0.280381	0.5841	0.4199
ERCC3	2071	957	986	724	1473	1531	920	1651	1006	680	1164	1090	1367	1606	1246	1500	1423	1597	1385	1184	1256	758	802	1195.74	1107	1284	1.098	0.134	1.171	0.241495	0.544526	0.141
DGCR8	54487	711	751	840	798	601	827	1154	1074	460	1043	793	1042	706	572	923	1170	634	711	1075	1167	1592	967	891.45	823	960	1.097	0.134	1.148	0.25112	0.554445	0.2133
ALDH16A1	126133	707	307	1116	195	1035	492	1201	349	111	558	492	642	1063	907	416	1570	1021	755	635	548	574	327	682.78	597	769	1.097	0.134	1.032	0.302058	0.603682	0.15
KTELC1	56983	576	309	281	1241	822	403	567	588	826	420	544	523	550	624	444	2867	559	912	626	445	360	506	681.54	598	765	1.097	0.134	1.033	0.301378	0.603339	2.9387
RABL3	285282	435	482	414	613	457	492	546	428	614	476	701	407	669	819	440	1024	358	829	570	540	309	650	557.91	514	601	1.097	0.134	1.136	0.255952	0.55908	0.1389
HOXD8	3234	1318	77	243	53	222	260	24	132	206	357	1321	145	557	1640	497	218	171	372	152	924	372	1203	475.56	383	568	1.098	0.134	1.002	0.316109	0.616297	0.5103
SCAI	286205	269	507	248	332	176	164	468	437	287	699	281	290	588	171	464	892	410	438	388	462	346	291	391.26	352	431	1.097	0.134	1.057	0.290685	0.592707	0.3825
FDX1L	112812	663	205	339	589	287	130	386	178	432	173	175	327	279	356	129	1384	479	484	190	337	434	220	371.6	323	420	1.098	0.134	1.031	0.302662	0.604375	1.5273
NEK11	79858	331	203	188	309	518	367	62	381	253	542	167	225	435	394	159	346	705	436	280	421	278	460	339.06	302	376	1.098	0.134	1.05	0.293661	0.596141	0.1799
NMU	10874	311	220	134	232	188	911	83	61	108	114	27	407	247	277	273	34	267	297	464	331	138	575	259.03	217	301	1.098	0.134	1.015	0.309934	0.610291	2.0075
KCND2	3751	103	134	105	186	7	392	3	396	139	135	308	72	192	179	773	42	148	61	181	412	126	663	216.23	173	259	1.098	0.134	1.003	0.315719	0.616093	0.3606
PMS2CL	441194	119	101	53	104	130	49	303	163	29	62	40	134	28	89	232	348	119	140	62	172	125	83	121.99	105	139	1.098	0.134	1.023	0.306088	0.607389	0.5982
SNAP25	6616	34	25	19	162	222	42	35	35	99	24	55	320	7	3	7	538	21	18	153	34	11	103	89.33	68	110	1.098	0.134	0.994	0.320187	0.619872	1.1439
C9orf103	414328	85	152	66	25	31	84	37	84	40	74	86	33	41	110	25	29	68	164	114	214	38	183	81.07	69	93	1.098	0.134	1.023	0.30645	0.607451	0.1186
NAGS	162417	171	35	34	25	149	34	15	120	43	35	60	106	113	140	37	29	145	96	180	14	36	97	77.91	66	90	1.098	0.134	1.016	0.309513	0.609993	0.202
CTAGE15	441294	45	13	23	38	13	50	42	77	25	215	17	28	48	34	117	139	44	33	61	101	47	116	60.29	51	70	1.097	0.134	1.012	0.311433	0.611499	0.9708
MPP3	4356	28	9	17	22	28	26	32	242	26	37	65	65	28	73	20	264	36	5	105	52	56	73	59.53	48	71	1.098	0.134	1.005	0.314925	0.614929	2.1131
LTK	4058	7	1	13	108	2	3	73	6	2	52	7	61	37	2	1	35	214	57	6	14	19	20	33.68	25	42	1.097	0.134	0.989	0.322645	0.621784	1.3144
C8G	733	3	4	1	2	7	2	2	1	0	9	0	3	5	8	1	2	5	4	7	8	4	2	3.66	3	4	1.097	0.134	0.996	0.319416	0.619309	0.3294
LINC02249	26082	0	0	4	3	0	1	1	1	0	0	9	3	1	0	0	1	26	4	2	3	0	2	2.77	2	4	1.097	0.134	0.99	NA	NA	7.0013
OR7E37P	26636	4	3	1	1	0	0	0	1	1	7	0	6	0	0	6	1	1	1	6	5	0	10	2.51	2	3	1.097	0.134	0.987	0.323735	0.622613	0.214
SLCO1B1	10599	1	0	0	0	1	0	0	0	0	0	0	2	1	0	0	2	0	0	0	9	0	0	0.72	0	1	1.097	0.134	1.052	0.292834	NA	2.153
SMARCC2	6601	2244	3192	2731	4565	3752	3878	3157	3885	2712	5682	3763	7300	2133	3863	4026	5595	3460	3813	3852	3632	4799	3616	3893.21	3596	4190	1.097	0.133	1.139	0.254593	0.55736	0.4407
EXOC7	23265	2614	3411	4673	2764	1419	2900	3430	3426	1786	3740	3181	2948	4181	3015	3629	4228	3638	2784	2383	2960	5331	3682	3278.26	3031	3525	1.097	0.133	1.146	0.251893	0.554583	0.2327
WIZ	58525	1338	1583	2062	2780	755	1359	1976	1215	806	1089	989	1090	1237	757	950	4002	1854	3832	1382	1366	2094	1306	1628.35	1450	1806	1.097	0.133	1.043	0.296991	0.598929	0.5229
C10orf18	54906	1353	1221	857	2619	1141	740	940	1013	932	1216	801	2042	1959	741	2226	1566	724	1393	1373	1559	1224	673	1287.02	1167	1407	1.097	0.133	1.067	0.286098	0.588319	0.3125
MSL2	55167	886	1086	575	1474	721	978	994	856	1257	1667	1006	793	1104	1158	1271	1189	1358	1930	1370	781	1034	1403	1131.41	1045	1217	1.097	0.133	1.146	0.251919	0.554583	0.2473
ZNF644	84146	857	818	747	1827	1141	1055	465	797	787	962	928	939	1089	663	1864	1474	581	1636	1137	921	693	1399	1035.5	944	1127	1.097	0.133	1.084	0.278404	0.58159	0.216
ALDH5A1	7915	747	433	866	1146	848	654	658	1214	416	1822	436	658	1575	457	1154	749	752	741	925	1626	1496	1195	934.86	840	1030	1.096	0.133	1.05	0.293801	0.596238	0.2772
SPAST	6683	702	644	334	967	1115	452	789	482	541	355	566	802	1982	415	364	1508	840	731	759	522	373	393	710.73	632	790	1.097	0.133	1.04	0.298164	0.600169	0.7086
PANK2	80025	811	368	616	1089	728	520	859	440	828	348	418	655	749	560	997	1167	453	827	858	465	767	836	698.04	639	758	1.097	0.133	1.091	0.275131	0.578148	0.1764
LYAR	55646	285	453	296	457	922	473	315	396	741	630	366	609	681	353	403	733	636	494	526	858	665	374	530.28	485	576	1.097	0.133	1.091	0.275263	0.578148	0.3793
RAB7L1	8934	391	511	359	498	1137	275	330	416	191	246	432	627	672	495	502	493	375	1592	355	450	318	178	492.88	435	551	1.097	0.133	1.033	0.301798	0.603559	1.6048
SNHG12	85028	454	102	64	561	197	327	411	530	142	590	314	578	514	356	239	575	203	578	438	382	498	317	380.3	336	425	1.097	0.133	1.031	0.302445	0.604088	0.0892
ZNF595	152687	158	277	175	123	390	282	148	238	204	172	677	177	179	442	114	769	212	553	279	338	474	116	295.28	259	332	1.096	0.133	1.022	0.307001	0.607621	0.301
DEPDC1B	55789	86	65	78	353	304	206	1238	36	171	78	12	407	1192	233	296	146	549	158	260	151	315	162	295.25	239	352	1.097	0.133	0.997	0.31892	0.619058	4.3361
CENPQ	55166	93	76	155	389	265	147	370	91	263	232	185	329	260	151	189	241	225	636	252	148	122	296	232.5	206	259	1.096	0.133	1.033	0.301754	0.603559	0.5041
USP27X	389856	33	221	120	100	100	179	107	141	111	257	262	289	195	211	181	100	131	131	162	169	196	232	165.03	148	182	1.096	0.133	1.049	0.294083	0.596345	0.1373
PLA2G3	50487	9	4	10	25	89	0	6	2	0	1	0	74	9	0	33	7	9	9	24	9	95	3	19.03	13	25	1.096	0.133	0.979	0.327577	0.626414	2.6784
PHEX	5251	0	0	2	8	1	3	5	0	6	5	60	5	103	1	1	4	36	0	3	5	12	6	12.08	8	16	1.096	0.133	0.979	NA	NA	9.3753
CRYBB2	1415	12	5	7	1	12	1	7	2	1	14	1	10	6	0	8	9	2	1	9	6	47	4	7.63	6	9	1.096	0.133	0.985	0.324771	0.623428	1.518
GIPR	2696	2	4	0	0	1	8	6	21	0	2	2	4	2	4	4	1	3	4	1	54	7	1	5.98	4	8	1.096	0.133	0.98	NA	NA	8.469
ALMS1P	200420	0	0	1	5	3	2	0	2	0	2	21	2	2	0	0	38	4	3	5	8	3	5	4.76	3	6	1.096	0.133	0.978	0.327872	0.626492	4.9292
ASB5	140458	1	0	0	0	1	0	0	0	0	0	3	1	0	0	0	2	16	0	0	1	0	0	1.15	0	2	1.097	0.133	1.029	NA	NA	6.4945
CXorf1	84631	0	2	0	0	0	4	0	1	0	0	0	4	3	0	1	1	0	0	4	5	0	1	1.14	1	2	1.096	0.133	0.988	0.323198	0.62225	0.3666
CNTFR-AS1	415056	0	1	0	1	0	0	0	0	1	0	2	2	0	6	0	3	1	0	0	1	0	1	0.85	0	1	1.097	0.133	0.995	0.319656	NA	0.8398
RAB6A	5870	4669	4495	2292	3708	3470	4165	2373	3090	7015	6162	3518	8912	3764	2722	4046	3207	5728	9079	3504	3906	1846	8247	4541.81	4087	4996	1.096	0.132	1.041	0.297885	0.599859	0.0959
B4GALT5	9334	2468	2817	1508	8842	2887	4598	1901	2450	3877	2902	2077	6428	3363	2825	5628	2609	6080	2487	4309	2452	3445	4940	3676.94	3302	4051	1.096	0.132	1.041	0.297716	0.599848	0.7079
ZFP91	80829	1833	1509	1246	1863	1141	1708	1606	1612	1681	2882	1779	1866	2024	1306	1455	2364	3251	3478	1451	1710	1380	1748	1858.77	1715	2003	1.096	0.132	1.116	0.264529	0.566463	0.3726
PRPF4B	8899	977	1093	995	2346	1309	1385	2510	1663	1476	2723	1477	1599	3392	977	1787	3035	1060	2058	2483	1118	1354	2839	1802.58	1632	1973	1.096	0.132	1.053	0.292202	0.594232	0.0929
MECP2	4204	1120	1852	1220	1220	831	1926	834	1574	1024	1889	2048	1290	1331	1575	1725	1403	1170	3166	1092	2322	1334	1945	1540.46	1413	1668	1.096	0.132	1.089	0.276079	0.578978	0.3061
BTBD3	22903	408	548	532	1586	1356	1058	3899	639	757	922	1112	1201	4099	1130	1813	1599	1670	1094	885	1076	685	1288	1334.44	1165	1504	1.096	0.132	1.016	0.309655	0.610104	2.3293
GGA1	26088	824	1229	1723	753	1135	970	1293	1403	531	979	920	1607	2253	1308	1578	1474	795	667	722	960	2078	701	1177.46	1069	1286	1.096	0.132	1.064	0.287447	0.589263	0.123
RPL7L1	285855	694	672	847	1970	1312	605	952	820	466	1391	855	1169	1658	522	1607	1236	580	1313	1283	957	1050	1362	1060.08	962	1158	1.096	0.132	1.06	0.288958	0.590826	0.4912
CCDC25	55246	578	1986	964	427	336	578	922	1165	696	700	783	816	797	565	773	4264	481	967	1122	663	679	685	952.14	830	1074	1.096	0.132	1.016	0.309422	0.609993	4.0723
MBD1	4152	951	643	761	853	814	836	783	1036	624	486	945	1058	483	790	1248	972	761	958	776	1164	743	1059	852.03	794	910	1.095	0.132	1.188	0.23471	0.537074	0.1731
DSN1	79980	411	359	430	1425	954	572	1174	184	261	260	158	1055	715	486	620	804	1386	755	644	503	514	461	642.34	563	722	1.096	0.132	1.019	0.308296	0.609203	0.3876
SLC25A32	81034	741	732	461	421	409	559	417	366	609	413	500	306	973	488	583	387	572	1230	275	593	629	680	561.11	512	611	1.096	0.132	1.074	0.282774	0.585816	0.3298
KIAA1274	27143	141	428	296	292	552	337	92	428	148	351	489	245	149	320	373	1892	277	388	240	193	459	185	376.09	323	429	1.096	0.132	1.007	0.31417	0.614179	2.9589
RNF5P1	286140	538	321	323	291	283	316	197	168	117	392	172	832	308	268	169	529	60	778	470	166	281	168	324.83	283	366	1.096	0.132	1.013	0.310829	0.611109	0.1759
AHI1	54806	95	152	132	668	441	179	202	440	179	222	237	388	412	132	224	872	378	256	388	219	296	194	304.91	268	342	1.096	0.132	1.018	0.308552	0.609452	0.5554
DDHD1	80821	94	147	205	170	123	253	229	379	138	771	386	327	289	675	227	206	319	246	256	395	434	269	297.27	263	331	1.096	0.132	1.026	0.304776	0.606477	1.0443
CCDC112	153733	140	406	132	284	291	102	173	211	147	135	125	273	171	257	293	160	146	343	247	283	198	200	214.51	195	234	1.096	0.132	1.063	0.287796	0.589641	0.4308
ZNF620	253639	70	34	48	281	156	55	203	43	60	93	62	129	213	80	126	111	100	234	105	100	90	128	114.58	100	129	1.096	0.132	1.017	0.30937	0.609993	0.7855
CD164L2	388611	40	180	6	5	174	104	21	21	18	41	0	21	173	32	15	17	15	2	25	701	49	9	75.87	55	96	1.096	0.132	0.975	0.329491	0.627472	5.5887
BCDIN3D-AS1	100286844	21	27	18	45	47	38	33	25	50	25	24	42	12	49	24	60	35	27	39	38	37	70	35.78	32	39	1.096	0.132	1.045	0.295847	0.597824	0.177
ZBED3-AS1	728723	13	12	13	20	63	5	26	29	18	25	18	42	31	25	16	59	24	27	25	24	27	13	25.18	22	28	1.096	0.132	1.018	0.308663	0.609527	1.3691
YY2	404281	6	20	12	16	5	16	10	27	14	37	25	24	23	7	18	14	16	21	37	19	20	41	19.44	17	22	1.096	0.132	1.016	0.309825	0.610221	0.2725
LCN8	138307	1	0	0	0	17	0	0	16	0	4	0	1	0	2	0	99	1	5	0	6	0	0	6.98	3	10	1.096	0.132	0.994	NA	NA	31.287
FCRLA	84824	3	10	1	5	0	13	0	1	4	7	2	5	1	9	7	1	2	49	1	1	4	1	5.77	4	7	1.096	0.132	0.977	0.328323	0.626689	4.8525
TBC1D3P1-DHX40P1	653645	1	1	1	4	11	1	17	1	5	1	1	1	2	1	5	3	3	1	1	61	1	1	5.61	4	7	1.096	0.132	0.973	NA	NA	18.2922
ATOH7	220202	2	0	6	4	6	4	8	3	3	0	2	1	6	4	2	2	10	0	3	19	11	4	4.55	3	6	1.096	0.132	0.981	0.326429	0.625162	0.3324
PCNP	57092	3316	3149	2398	4557	3605	3288	2542	3114	4472	4709	5737	3497	2033	4806	3612	8025	3131	7526	6119	2907	2448	4749	4079.09	3717	4441	1.095	0.131	1.065	0.286751	0.588642	0.1553
BAT2L2	23215	3227	3678	3093	3148	2946	2673	4835	3662	1622	3917	2118	3201	4649	2119	3892	3944	3313	3700	3471	4971	4095	2935	3418.56	3174	3663	1.095	0.131	1.156	0.247656	0.550563	0.2664
NASP	4678	1645	1296	4548	7278	2288	1628	2017	1894	1892	3560	1696	3499	3031	1665	3475	5650	4063	2194	5676	2584	2652	2355	3026.67	2704	3349	1.095	0.131	1.026	0.304975	0.606554	1.0944
DDX23	9416	2929	2179	1517	3194	2897	2753	2822	2181	2599	1906	2251	3994	1982	3033	1832	2460	3357	2430	2846	2784	2902	3439	2649.4	2475	2824	1.095	0.131	1.21	0.226278	0.527875	0.1461
ACTR1B	10120	1984	2736	2667	1546	2591	1921	2668	1449	2265	1837	1852	2640	2660	2946	1687	4444	2224	2320	2076	1663	2172	2262	2300.45	2138	2463	1.095	0.131	1.163	0.245	0.547721	0.5503
SMEK2	57223	1573	2958	1464	2451	2693	1313	1629	1743	1750	2754	1795	2447	3633	1320	1681	4640	2208	2132	2170	2613	1694	1573	2192.42	2011	2374	1.095	0.131	1.077	0.281676	0.585179	0.5252
SAFB	6294	1495	1941	2074	1899	2070	1253	2157	2019	879	1775	1614	2222	3386	1791	1948	1268	1714	1806	2071	2195	2071	1592	1874.5	1743	2006	1.095	0.131	1.156	0.247482	0.550448	0.643
UGGT1	56886	1079	1265	1838	1601	2094	1178	2253	1085	614	1522	980	2718	2912	873	1834	943	1968	1732	1874	1803	976	1033	1553.44	1410	1697	1.095	0.131	1.05	0.293604	0.596132	0.1317
BBX	56987	876	839	994	1847	1223	1145	768	1309	1756	2270	1766	1084	1595	1069	1233	3616	1325	2506	1675	1355	898	1454	1481.97	1345	1619	1.095	0.131	1.05	0.293489	0.595971	0.5723
CSK	1445	814	1761	2225	1040	1261	2195	1121	1223	365	1594	1038	1000	2233	1525	2192	1993	1634	1261	1287	763	1435	2415	1471.64	1331	1613	1.095	0.131	1.046	0.295359	0.597186	0.156
MSL3	10943	422	830	419	474	654	538	1288	580	872	477	797	973	1203	679	419	899	709	416	734	633	870	1213	731.72	668	795	1.095	0.131	1.067	0.285833	0.588204	0.264
HLCS	3141	527	405	456	576	677	862	367	443	272	870	286	447	678	612	431	443	1202	871	475	731	452	514	572.5	522	623	1.095	0.131	1.056	0.290782	0.592724	0.3716
CCDC43	124808	477	401	580	750	385	311	372	435	321	365	338	537	599	362	462	489	468	611	527	365	315	743	464.14	430	498	1.095	0.131	1.141	0.254021	0.557285	0.39
C16orf70	80262	207	248	278	328	724	447	253	460	656	355	405	379	431	448	705	231	1054	537	463	285	538	249	440	396	484	1.095	0.131	1.037	0.299506	0.601224	0.4376
CSPP1	79848	179	286	245	255	297	382	1300	339	226	248	223	284	547	231	423	371	990	231	291	547	472	661	410.36	362	459	1.095	0.131	1.012	0.311567	0.611545	1.6606
CCDC99	54908	194	327	259	629	511	501	417	211	413	204	187	417	244	311	259	384	374	765	439	440	350	676	386.81	350	424	1.095	0.131	1.05	0.293681	0.596141	0.1769
OTUD3	23252	157	191	86	1289	270	107	380	216	95	421	209	370	596	174	193	620	299	505	509	507	391	353	360.75	311	411	1.095	0.131	1.003	0.315705	0.616093	2.3439
NRXN2	9379	26	51	546	18	440	327	11	282	14	7	722	89	41	1461	13	129	822	493	383	272	168	123	292.68	222	363	1.095	0.131	0.97	0.331902	0.629819	0.7303
TRIM66	9866	47	146	189	71	102	458	216	700	123	254	176	147	96	163	124	668	170	294	305	551	382	416	263.55	226	301	1.095	0.131	0.997	0.319005	0.619058	0.5262
PRKAA2	5563	148	57	91	158	458	67	170	272	331	251	120	142	202	311	203	334	422	171	238	344	167	145	218.21	193	244	1.095	0.131	1.02	0.307733	0.608632	0.3623
PRR22	163154	46	21	33	9	24	34	87	61	4	95	21	117	42	51	9	83	15	22	31	50	115	68	47.09	40	55	1.095	0.131	0.989	0.322825	0.621784	0.1687
STX1B	112755	6	19	5	7	3	139	2	55	72	20	17	18	4	56	18	227	9	79	37	49	22	23	40.24	31	49	1.095	0.131	0.975	0.329772	0.627646	1.6782
NKX2-5	1482	0	0	0	0	0	0	0	1	34	2	13	7	0	0	1	0	91	55	0	0	0	5	9.47	5	14	1.095	0.131	0.994	NA	NA	15.0153
RACGAP1P	83956	7	8	4	7	8	8	17	4	7	8	4	7	9	4	8	13	8	7	21	11	9	7	8.45	7	9	1.095	0.131	1.009	0.313122	0.612985	0.6161
ANP32C	23520	2	2	4	6	7	5	7	4	2	5	2	6	3	4	5	9	4	9	16	5	2	3	5.07	4	6	1.095	0.131	0.993	0.320581	0.620147	0.473
GRIA3	2892	1	0	4	1	4	1	1	9	2	1	3	1	6	2	1	3	6	2	8	9	2	2	3.17	2	4	1.095	0.131	0.975	0.329596	0.627495	0.3668
KRT3	3850	0	0	0	1	7	0	0	0	3	0	0	1	2	3	0	18	4	0	1	0	0	1	1.88	1	3	1.095	0.131	0.982	0.326065	0.625025	3.3985
IQCF1	132141	0	0	0	1	0	0	0	0	0	0	0	4	0	0	0	2	0	1	1	1	0	1	0.47	0	1	1.095	0.131	1.013	0.310979	NA	0.5264
NCRNA00032	158035	0	0	0	0	0	1	0	0	0	0	0	2	0	0	1	1	1	0	0	4	0	1	0.47	0	1	1.095	0.131	1.011	0.311942	NA	0.4543
DDX24	57062	2587	2198	3034	2974	4172	3173	1865	2726	3994	2202	3156	2478	3915	6331	2757	2089	2856	4176	2954	3559	4018	2219	3156.05	2916	3396	1.095	0.13	1.109	0.267557	0.570064	0.3917
TSC22D3	1831	767	2922	1743	877	1248	813	1549	609	2128	2322	5502	998	2976	4199	5822	805	1854	2628	1456	2936	1044	2081	2149.04	1862	2436	1.095	0.13	1	0.317198	0.617365	0.5778
JAG1	182	612	1056	1514	1060	1313	1864	3149	903	737	2705	2797	859	6408	951	7128	891	2115	449	2021	1231	900	1026	1894.93	1610	2180	1.094	0.13	0.988	0.323383	0.622433	1.0449
SQLE	6713	2805	2164	2069	783	1684	1703	1299	664	2587	1970	477	1415	6040	1121	1918	844	1052	1458	2414	3698	1700	1572	1883.48	1655	2112	1.094	0.13	1.004	0.315241	0.615474	0.7769
RARA	5914	893	1267	1240	738	1047	1176	324	1152	903	378	1372	1280	440	3346	805	692	509	2416	1294	785	1025	716	1081.64	954	1210	1.094	0.13	1.008	0.3135	0.613376	0.9246
OFD1	8481	256	929	385	710	867	785	1404	983	518	1336	524	904	1086	607	736	920	856	311	1321	855	1259	1855	882.19	791	974	1.094	0.13	1.021	0.307105	0.607754	0.2208
SCYL2	55681	771	540	326	1367	764	884	1272	651	710	878	518	893	1001	908	583	1131	1272	1152	485	499	966	1498	866.9	789	944	1.094	0.13	1.046	0.295356	0.597186	0.16
ANAPC1	64682	526	804	302	1119	798	603	1086	759	300	927	509	945	1113	485	1388	1202	754	632	510	698	1353	357	780.5	703	858	1.095	0.13	1.032	0.302055	0.603682	0.0659
ZNF335	63925	475	317	606	604	527	438	757	513	226	555	396	650	653	711	485	547	744	524	390	558	635	372	531.07	492	570	1.094	0.13	1.118	0.263416	0.565321	0.2285
CHEK1	1111	364	125	375	871	343	577	475	138	466	234	120	642	533	175	578	353	1576	183	291	144	329	601	431.37	372	491	1.095	0.13	0.997	0.318583	0.618724	0.7394
SSH2	85464	149	252	298	642	113	290	290	389	239	540	317	529	422	144	889	411	309	497	290	259	269	341	357.95	320	396	1.095	0.13	1.022	0.306593	0.607451	0.5343
APLN	8862	234	72	152	220	241	401	419	154	694	117	146	110	61	385	154	57	397	2417	278	152	90	78	319.52	259	380	1.094	0.13	0.978	NA	NA	5.8801
MAP3K10	4294	146	62	239	145	332	175	336	185	65	160	167	460	197	313	128	308	181	204	118	161	232	181	204.28	183	226	1.094	0.13	1.019	0.308315	0.609203	0.3037
USP12	219333	133	238	66	179	72	310	172	200	125	191	229	130	171	242	188	185	152	256	180	214	206	376	191.61	174	209	1.095	0.13	1.048	0.294737	0.59675	0.2118
C14orf118	55668	109	86	131	155	138	142	146	160	116	192	179	122	104	237	240	121	219	165	123	162	256	77	153.63	141	166	1.094	0.13	1.078	0.281019	0.584615	0.0623
ZNF540	163255	11	118	16	106	142	32	91	43	20	26	130	19	28	29	12	136	73	73	291	108	71	211	81.2	67	96	1.094	0.13	0.978	0.327993	0.626492	0.3579
LINGO2	158038	6	2	1	47	54	6	2	1	11	0	4	26	16	3	27	33	0	13	27	65	15	2	16.48	12	21	1.094	0.13	0.962	0.335928	0.633809	0.67
SPDYE1	285955	6	4	4	16	1	7	17	9	2	5	4	6	8	7	7	19	10	13	6	10	5	9	7.94	7	9	1.094	0.13	0.987	0.323516	0.62245	0.4883
DUSP5P	574029	0	0	0	14	6	1	1	14	2	9	13	5	1	1	0	2	54	29	3	13	2	3	7.78	5	10	1.095	0.13	0.966	0.334101	0.631712	1.4259
LINC02995	285593	6	10	3	1	4	2	6	1	5	9	1	2	5	2	11	24	1	2	1	12	8	6	5.48	4	7	1.094	0.13	0.97	0.331949	0.629836	0.4582
C1orf177	163747	17	1	1	10	1	1	1	1	2	4	0	2	0	4	1	6	9	7	5	10	3	18	4.66	4	6	1.094	0.13	0.963	0.335321	0.633333	0.7492
PRAMEF11	440560	20	0	4	1	0	0	1	0	0	0	0	3	0	0	0	1	2	0	10	5	23	23	4.19	2	6	1.094	0.13	0.973	0.330646	0.628438	1.864
EIF4A3	9775	5285	2652	2066	2360	1082	3044	2686	1882	2379	3229	1808	1939	4803	3436	2886	1832	3000	3332	2810	2208	5472	2265	2838.87	2588	3089	1.094	0.129	1.044	0.296457	0.598258	0.5636
FMR1	2332	1822	2595	1096	1529	1055	5155	716	1200	1843	5573	1228	2657	4048	1654	2402	1723	1406	2771	3611	2237	1896	5929	2461.24	2165	2758	1.094	0.129	0.998	0.318516	0.618724	0.7516
CNP	1267	1846	1894	2823	2605	1836	2119	1479	1922	1525	1979	2058	2056	1417	3111	2041	1888	2872	2923	2708	1618	2018	2512	2147.77	2008	2288	1.093	0.129	1.183	0.236728	0.539181	0.0946
PHLDB1	23187	1098	3589	1754	1524	2070	1260	953	3407	1363	594	2479	2098	2061	1382	509	3674	2949	888	1889	1246	7906	1608	2104.59	1826	2383	1.094	0.129	0.993	0.320558	0.620147	1.02
DUS1L	64118	1844	1316	2221	953	257	1634	1750	1002	842	2129	643	1050	2413	1682	2690	674	1706	1016	896	2220	2480	1379	1490.67	1326	1655	1.093	0.129	1.003	0.315818	0.616093	0.0997
DENND4B	9909	1198	919	1111	2083	1040	897	2943	1028	706	1354	704	2233	1883	1706	1509	2299	1209	1803	1132	912	1450	737	1402.53	1271	1534	1.094	0.129	1.034	0.301177	0.603082	0.5142
RAI2	10742	1059	2564	1701	85	777	764	157	1692	487	1945	1165	1485	3560	1365	1265	1313	927	150	1189	1372	3421	968	1336.76	1127	1547	1.094	0.129	0.982	0.326282	0.625025	0.2158
FAM122B	159090	1103	584	345	373	380	2588	1040	769	542	1995	903	1290	1557	793	911	1034	1009	2179	760	1549	1217	1059	1090.05	966	1214	1.093	0.129	1.002	0.316508	0.616642	0.9375
MAP1B	4131	264	183	752	1498	1708	598	214	470	222	424	1428	1385	2797	808	226	771	248	1172	925	449	220	1689	838.69	706	972	1.094	0.129	0.981	0.326588	0.625394	0.3138
RAP2A	5911	530	623	325	955	395	606	818	642	866	481	1408	700	1147	966	681	606	829	1091	654	1179	647	564	759.73	695	824	1.093	0.129	1.049	0.293993	0.596336	0.4518
DZIP3	9666	80	142	291	179	433	389	534	385	321	318	360	329	668	453	146	721	440	277	290	526	225	199	350.24	312	389	1.094	0.129	1.009	0.313027	0.612885	0.1325
OBFC2A	64859	216	86	102	328	363	265	249	420	339	420	178	224	456	162	290	479	161	124	328	286	1193	133	309.21	270	349	1.093	0.129	0.992	0.321424	0.620808	1.1071
RSPH1	89765	566	381	116	68	536	404	25	261	96	220	39	241	288	351	48	134	370	105	192	1503	223	412	299.13	247	352	1.094	0.129	0.974	0.330169	0.628113	1.1002
LYST	1130	220	139	225	99	123	310	200	208	97	128	463	158	786	137	119	81	131	410	207	236	239	340	229.83	201	259	1.094	0.129	0.995	0.319633	0.619309	0.8262
C9orf40	55071	93	56	215	405	133	277	176	112	106	131	152	90	293	193	160	108	299	397	179	219	167	205	189.22	169	210	1.094	0.129	1.012	0.311559	0.611545	0.4757
SPAAR	158376	125	17	29	10	13	231	8	27	23	51	69	13	5	570	12	12	15	30	182	29	18	88	71.65	55	89	1.094	0.129	0.962	NA	NA	6.0449
CASKIN1	57524	20	26	50	76	196	25	44	65	36	17	6	48	229	69	49	184	16	33	19	23	64	63	61.85	51	72	1.094	0.129	0.977	0.328795	0.62693	1.5975
NEURL3	93082	12	8	14	19	8	25	10	13	19	28	1	78	23	17	9	17	8	5	9	10	10	32	17.2	14	20	1.094	0.129	0.977	0.328551	0.626923	2.0203
HIST1H2BO	8348	3	1	47	1	2	4	1	0	4	14	0	9	22	12	8	2	5	26	32	6	5	2	9.41	7	12	1.093	0.129	0.956	0.338848	0.636322	1.6305
HTR6	3362	1	0	0	2	1	0	0	0	0	0	0	1	0	1	1	0	10	0	1	0	0	0	0.82	0	1	1.093	0.129	0.986	0.324149	NA	3.4561
KRTAP5-6	440023	0	0	2	0	0	0	0	0	0	0	0	0	2	0	1	1	0	4	2	0	0	1	0.58	0	1	1.094	0.129	0.998	0.318171	NA	0.4599
TUBA1C	84790	9999	3641	5718	4925	8851	10557	9310	2592	8804	3033	1767	15477	8624	7107	5216	3824	8243	7812	6347	4966	10153	7849	7037.18	6291	7783	1.093	0.128	1	0.317174	0.617365	0.1497
ATP2A2	488	4867	3645	5309	8418	5201	7696	6876	5660	3027	4354	3674	5276	10186	5829	6471	4650	3375	7654	5037	5144	7236	7712	5786.18	5339	6234	1.093	0.128	1.077	0.281493	0.584945	0.218
POLE3	54107	2494	2660	2493	2219	1667	2786	4304	1263	4688	2529	1855	2160	2243	3521	4106	2958	3111	3181	2229	2909	2097	5708	2871.92	2633	3111	1.093	0.128	1.048	0.294471	0.596615	0.4713
KPNA4	3840	1261	1696	1187	2935	2142	2534	4048	1158	3195	3050	1429	2489	5589	1390	2123	2598	4200	3189	2302	1503	1357	3337	2486.96	2240	2734	1.093	0.128	1.013	0.311223	0.611311	0.2838
KIF1B	23095	1398	2169	788	4670	2202	1828	1036	1516	1425	3031	1168	2486	1359	1751	2580	4448	1892	2716	2183	2062	1685	2599	2135.97	1930	2342	1.093	0.128	1.014	0.310495	0.610822	0.9035
TRRAP	8295	1216	1464	1844	2471	1578	1160	2149	2398	888	1803	1179	1231	2611	1405	3102	2996	1787	1094	2090	1876	1735	1446	1796.48	1650	1943	1.093	0.128	1.056	0.290953	0.592724	0.1209
TP53BP2	7159	1153	1016	420	1755	1739	479	538	1047	1287	1158	769	1494	2038	878	1750	1565	1324	1352	1171	861	834	519	1142.99	1033	1253	1.093	0.128	1.018	0.308909	0.609562	0.1331
L1CAM	3897	302	1003	76	583	2997	2160	110	200	2160	42	75	952	1263	2946	856	476	2672	8	3346	418	349	2021	1137.08	883	1392	1.093	0.128	0.955	0.339341	0.636796	0.2412
DHX36	170506	647	833	717	1761	562	935	2165	653	1058	1020	745	1288	1866	759	949	1525	807	2131	1190	700	684	1537	1115.16	1009	1221	1.093	0.128	1.016	0.30946	0.609993	0.3308
HMGCR	3156	1447	682	1314	1219	1098	780	1674	631	1000	368	718	996	2857	790	1344	1043	1219	1470	876	1058	985	597	1098.37	994	1203	1.093	0.128	1.017	0.308932	0.609562	0.6685
TRAPPC10	7109	1214	886	980	1047	837	1274	1004	768	479	1051	642	939	651	1212	960	1009	655	1517	1003	1292	1110	1409	997.21	926	1069	1.093	0.128	1.114	0.265168	0.5676	0.1227
RHPN1	114822	978	1305	1361	301	1949	1077	242	504	630	248	29	471	949	321	806	2012	491	810	1109	1645	1105	2033	926.14	784	1068	1.092	0.128	0.971	0.331575	0.629558	0.2492
PCNX	22990	460	431	638	804	467	689	502	1301	438	1146	1484	587	586	838	1006	1077	963	1549	628	1063	1085	661	836.46	760	913	1.092	0.128	1.023	0.306498	0.607451	0.2787
ESRP2	80004	634	470	1011	554	914	605	1101	982	1072	597	139	591	1177	927	1605	621	1307	125	826	966	1447	610	830.83	734	927	1.092	0.128	0.99	0.322187	0.621784	0.1345
CWF19L1	55280	698	267	841	526	532	454	603	390	788	445	571	679	463	850	407	859	1004	1047	472	260	554	674	608.4	556	661	1.092	0.128	1.036	0.300385	0.602078	0.0823
LPAR3	23566	276	586	521	829	146	1540	103	21	85	813	8	241	109	759	707	324	832	238	317	1484	423	1941	559.35	448	670	1.093	0.128	0.961	0.336733	0.63412	0.5616
CUTALP	253039	255	394	203	654	384	334	368	561	295	690	496	187	347	209	722	738	628	377	448	863	577	526	466.11	421	511	1.093	0.128	1.014	0.310404	0.610781	0.0852
WDR73	84942	728	375	368	490	622	381	547	453	254	274	240	398	594	306	547	629	598	399	437	636	447	523	465.75	430	501	1.093	0.128	1.076	0.281814	0.585217	0.2096
MAP3K2	10746	176	298	201	249	374	377	190	356	230	550	251	400	487	140	391	304	313	681	257	313	230	371	324.56	296	353	1.093	0.128	1.032	0.302144	0.603734	0.3768
FBXO4	26272	342	126	148	180	396	415	417	243	160	411	251	600	370	507	294	196	476	198	211	438	210	259	311.28	281	342	1.093	0.128	1.017	0.308975	0.609562	0.1173
ENTPD4	9583	214	326	363	136	145	336	430	355	318	169	206	415	377	299	261	179	372	341	328	208	454	303	297.08	273	322	1.093	0.128	1.055	0.291391	0.593321	0.1112
ZNF808	388558	192	220	140	177	116	142	208	187	100	262	158	159	148	218	222	128	226	228	241	240	172	204	185.65	173	199	1.093	0.128	1.132	0.25749	0.560306	0.2057
HSFX2	100130086	18	33	52	11	13	57	25	30	9	44	73	36	66	20	16	31	25	92	23	78	41	47	38.17	33	43	1.093	0.128	0.986	0.324089	0.622913	0.1991
HPD	3242	3	4	19	73	7	6	0	3	6	6	21	159	2	5	2	66	8	4	4	2	4	4	18.57	13	24	1.093	0.128	0.951	NA	NA	10.0982
RNF126P1	376412	65	1	28	2	1	7	17	1	1	1	14	26	13	4	3	5	70	61	2	24	19	2	16.61	13	21	1.093	0.128	0.951	0.341641	0.638823	1.2347
TUBB4Q	56604	4	1	5	1	7	0	3	1	3	2	0	2	2	3	0	2	13	1	2	10	3	8	3.32	2	4	1.093	0.128	0.957	0.338662	0.63613	0.2622
SPIN1	10927	1467	3336	2875	3217	2741	5619	2464	3855	3048	3338	4162	3139	4096	2330	1721	6262	3725	3342	3813	6178	2573	5711	3591.32	3284	3899	1.092	0.127	1.035	0.300529	0.602084	0.1109
ABHD11	83451	4651	3690	2200	1038	1089	3684	919	795	1109	784	226	1690	2060	6882	1820	1580	1393	459	2192	2647	3877	2452	2147.14	1835	2459	1.092	0.127	0.967	0.333507	0.631209	0.3614
PATL1	219988	1061	1140	1287	2276	623	1569	1183	1251	1246	2618	1008	2334	2145	831	1215	1779	2537	2255	1391	1121	1499	1073	1520.23	1387	1653	1.092	0.127	1.025	0.305301	0.606669	0.193
PHF12	57649	898	1008	875	1821	1013	1450	719	1661	730	1257	1031	1855	1018	1161	1970	1328	826	1133	1080	1644	1167	1268	1223.34	1133	1314	1.092	0.127	1.078	0.280849	0.584487	0.23
SMARCA1	6594	1180	366	661	1071	439	447	1170	1126	738	693	2599	1342	2340	938	863	1552	691	1941	728	862	687	1129	1071.09	954	1188	1.092	0.127	0.993	0.320904	0.620172	0.9015
CEP164	22897	638	1312	1078	685	540	1258	624	1032	512	1158	582	1312	711	1413	463	1734	1903	562	835	541	1021	893	945.7	856	1035	1.092	0.127	1.01	0.312558	0.612347	0.1308
CBL	867	536	895	294	1099	267	1585	579	647	517	670	538	759	773	339	488	1605	1648	575	675	997	672	905	775.6	693	858	1.092	0.127	0.993	0.320656	0.620151	0.5345
C20orf72	92667	548	489	402	1619	1257	597	1206	414	459	340	235	1026	1230	780	700	1420	822	460	854	853	669	542	769.09	688	851	1.092	0.127	0.993	0.320809	0.620151	0.3402
ILF3-DT	147727	615	638	943	597	472	412	316	733	691	346	777	568	665	314	258	1511	548	1453	508	736	1356	236	667.86	595	741	1.092	0.127	0.989	0.3228	0.621784	0.0988
TMEM120B	144404	547	392	535	506	452	577	846	1168	582	371	456	590	865	704	668	862	649	733	422	417	836	741	632.71	585	681	1.092	0.127	1.072	0.283802	0.586532	0.9427
LRRTM1	347730	817	451	878	48	883	120	21	644	953	73	47	2498	187	316	11	301	183	12	775	325	2318	962	582.82	449	717	1.092	0.127	0.952	0.341179	0.638686	0.417
FUNDC1	139341	509	550	534	180	448	505	549	261	481	300	518	748	715	665	317	233	352	267	713	344	565	899	484.16	440	529	1.092	0.127	1.015	0.310306	0.610661	0.0812
LYPD6	130574	357	362	171	373	367	163	1350	245	462	258	97	486	1465	143	594	496	1027	86	781	367	247	71	453.16	382	524	1.092	0.127	0.966	0.33424	0.631796	0.5036
TMEM132C	92293	586	486	48	386	5	172	6	31	57	1616	39	642	1298	796	240	74	8	14	829	24	557	1311	419.28	312	527	1.092	0.127	0.946	0.344195	0.640601	0.6229
C12orf48	55010	147	96	106	267	295	283	1307	71	214	147	56	431	346	348	243	334	276	809	314	194	388	313	317.45	272	363	1.092	0.127	0.969	0.332777	0.630397	5.3031
CDSN	1041	172	16	74	66	103	60	2	46	36	105	18	176	340	55	29	49	19	2	180	24	111	54	79.05	63	94	1.092	0.127	0.954	0.340305	0.637875	0.355
CCDC151	115948	18	4	13	20	283	5	179	37	11	12	20	131	65	76	6	161	221	58	29	124	39	18	69.5	55	84	1.092	0.127	0.949	0.342623	0.63926	1.0127
LRRC36	55282	130	3	6	3	4	2	3	7	21	5	12	22	22	28	13	101	17	58	18	19	7	3	22.89	18	28	1.092	0.127	0.952	NA	NA	6.9251
C20orf165	128497	4	4	3	10	7	6	12	19	2	16	9	16	9	9	11	13	15	15	6	17	13	2	9.95	8	11	1.092	0.127	0.974	0.329948	0.62791	0.2969
NBPF6	653149	0	0	0	3	5	0	0	0	0	0	0	16	0	2	0	0	23	0	0	0	0	0	2.21	1	4	1.092	0.127	1.028	0.303995	0.605578	5.098
PCDH8	5100	0	0	1	1	0	0	0	0	0	0	0	0	0	0	6	0	8	0	2	0	0	0	0.83	0	1	1.092	0.127	1.038	0.299366	NA	1.7158
SFRS5	6430	3722	3625	2843	2020	2774	3575	3797	5184	2092	3942	3910	2130	2092	4146	3050	5263	2847	4246	3866	6876	4990	4323	3696.05	3408	3984	1.091	0.126	1.046	0.295408	0.597186	0.1787
GAA	2548	2306	2308	2658	1434	996	2555	647	2049	936	1231	1501	1196	4042	1719	3593	1693	667	2183	1338	3142	2645	886	1896.55	1693	2100	1.091	0.126	0.988	0.323171	0.62225	0.1087
BMPR2	659	1422	1862	1014	917	1919	1147	742	1876	2038	1249	2231	2270	2895	1010	1195	1091	1397	2689	2026	2033	1193	1640	1629.91	1492	1767	1.091	0.126	1.023	0.306537	0.607451	0.1206
MBOAT7	79143	2040	1185	2857	712	2444	1476	1067	1279	709	789	854	1306	620	3679	1849	1843	1266	1261	1588	2789	1902	926	1565.52	1401	1730	1.091	0.126	0.989	0.322826	0.621784	0.3623
GSR	2936	811	1391	2270	435	647	1139	1186	882	997	914	1247	1218	1118	2433	1395	3016	829	651	908	1835	625	679	1210.24	1084	1337	1.091	0.126	0.989	0.322701	0.621784	0.3376
PPM1B	5495	1100	1111	753	1194	1156	809	1822	779	444	1058	996	1098	2621	833	1039	2218	1092	974	1127	1000	644	783	1120.51	1020	1221	1.091	0.126	1.01	0.312715	0.612418	1.3083
MEF2A	4205	1116	759	611	981	401	1265	589	968	882	697	1807	625	505	621	1460	1242	1408	1294	1018	1710	633	1635	1010.37	916	1105	1.091	0.126	1.003	0.316071	0.616297	0.1634
RAB21	23011	1109	862	451	923	764	1191	884	708	809	1210	854	968	773	965	1780	734	955	1452	870	502	911	1492	962.26	888	1037	1.092	0.126	1.057	0.290545	0.592707	0.17
CDK19	23097	303	724	182	953	678	456	424	648	1103	647	877	1141	578	465	821	1224	846	746	1251	474	620	364	705.66	636	775	1.091	0.126	0.998	0.318409	0.618724	0.109
CREM	1390	358	712	570	442	690	537	771	253	340	416	577	684	459	942	643	502	529	757	415	538	571	534	556.32	515	598	1.091	0.126	1.072	0.283887	0.586536	0.1485
F2R	2149	101	343	441	403	79	552	399	403	1549	267	773	622	817	944	403	704	456	1053	379	396	792	298	553.39	483	624	1.091	0.126	0.971	0.331531	0.629558	0.9562
C2orf3	6936	189	595	248	538	706	350	289	425	329	219	377	343	578	288	435	831	520	473	417	409	300	467	423.88	388	460	1.091	0.126	1.025	0.305458	0.606669	0.2347
LINC00265	349114	65	87	53	157	159	75	44	254	14	122	113	193	69	133	53	553	78	94	93	104	102	57	121.42	104	139	1.091	0.126	0.961	0.33649	0.634104	1.9273
KRT6B	3854	48	29	31	13	1	67	1	87	5	3	16	6	1	73	15	2	10	2	6	10	12	390	37.53	27	48	1.091	0.126	0.939	NA	NA	6.6954
SOHLH2	54937	4	2	3	63	26	0	0	25	10	0	2	64	2	1	1	81	15	7	47	20	3	4	17.29	12	22	1.092	0.126	0.942	0.346036	0.642518	0.5525
TEX14	56155	2	1	4	4	93	5	0	3	3	4	11	7	3	1	1	64	120	3	7	7	2	17	16.41	12	21	1.091	0.126	0.937	NA	NA	11.2107
TOP1P2	7152	3	3	3	4	3	3	4	3	3	3	3	3	4	5	6	5	5	3	3	6	6	3	3.82	3	4	1.092	0.126	0.966	0.334055	0.631712	0.0464
C2orf61	285051	0	0	2	0	0	2	0	0	0	0	0	1	0	0	0	2	5	0	0	3	1	1	0.77	0	1	1.091	0.126	0.965	0.334502	NA	0.633
OR2C3	81472	0	0	1	0	0	0	0	0	0	0	0	7	0	1	0	0	0	0	1	1	1	0	0.56	0	1	1.091	0.126	1.009	0.312972	NA	2.2836
NOTCH2	4853	3885	4335	3362	9461	2494	5828	3533	5636	3701	5014	4457	2484	252	7095	6359	4128	4149	20582	4368	4384	4975	8868	5425.07	4701	6149	1.091	0.125	0.961	0.336648	0.63412	1.1523
SETD5	55209	898	1773	2846	5028	2293	2820	3190	2949	2800	3009	2155	3201	3267	2476	3450	4804	1765	2720	3023	2427	3294	4569	2943.5	2706	3181	1.09	0.125	1.025	0.305344	0.606669	0.4734
WDTC1	23038	2501	2386	1384	1700	3135	1783	1175	2214	1119	4344	1709	2996	5866	2309	1444	2410	935	1662	2818	3094	2560	2377	2359.98	2132	2588	1.091	0.125	0.994	0.320063	0.619703	0.7364
E2F4	1874	1158	718	911	910	1659	1123	1177	1126	1461	812	897	818	1062	1242	2433	527	2844	920	1043	876	1807	776	1195.38	1087	1304	1.09	0.125	0.997	0.318641	0.618724	0.365
BCL3	602	2451	1455	1186	309	244	1775	710	1272	647	457	363	921	728	1052	3491	198	311	1360	1030	1524	2004	1898	1153.98	988	1320	1.091	0.125	0.958	0.338248	0.635674	0.3162
EIF2B4	8890	793	1208	815	1071	1237	775	1597	706	726	672	698	1125	1787	821	948	2453	890	998	1003	875	753	551	1022.81	936	1109	1.09	0.125	1.014	0.310611	0.610825	1.1349
ATXN2	6311	475	473	622	1317	836	625	1040	1125	467	698	730	877	963	807	641	1557	437	1016	711	585	1341	1015	834.43	764	905	1.091	0.125	1.021	0.307284	0.608035	0.1948
WDR90	197335	212	435	1101	811	624	543	884	949	179	873	365	738	1025	345	441	2827	420	446	602	813	782	501	723.48	634	813	1.091	0.125	0.969	0.332569	0.630292	1.2365
SIRT7	51547	688	440	404	253	97	616	497	319	231	663	203	394	598	461	527	288	537	405	400	526	820	391	443.62	401	486	1.091	0.125	0.994	0.320374	0.620147	0.1059
ZNF814	730051	290	244	372	57	495	136	845	565	324	522	279	143	335	896	676	693	471	332	266	739	449	271	427.24	375	479	1.091	0.125	0.969	0.332364	0.630262	0.2077
EHD3	30845	560	436	280	102	552	264	377	567	148	377	284	473	300	392	319	933	296	442	499	610	372	195	398.9	359	439	1.091	0.125	0.987	0.3238	0.622647	0.2959
IQCA1	79781	165	69	93	313	724	20	159	571	344	169	104	407	138	127	29	565	200	325	676	248	320	759	296.54	248	345	1.091	0.125	0.952	0.341321	0.638767	0.2825
FAM158A	51016	349	107	336	182	126	286	127	109	389	375	134	231	109	443	184	172	788	122	304	268	374	188	259.19	229	289	1.091	0.125	0.971	0.331546	0.629558	0.5149
MNS1	55329	115	137	170	555	236	157	67	167	95	220	64	184	737	72	188	192	218	114	155	319	231	153	206.64	180	233	1.09	0.125	0.961	0.336708	0.63412	1.7024
HSH2D	84941	218	148	248	180	166	196	80	188	96	292	21	422	41	101	198	171	210	93	218	455	132	322	190.74	167	215	1.09	0.125	0.961	0.336668	0.63412	0.1496
TUBA8	51807	484	108	79	24	63	65	46	51	10	347	19	319	43	431	133	134	52	77	261	179	177	57	143.63	118	169	1.091	0.125	0.948	0.342908	0.639641	0.8674
TMPO-AS1	100128191	104	33	63	314	130	107	171	66	77	76	65	196	99	132	73	56	293	167	111	59	198	148	124.47	110	139	1.09	0.125	0.968	0.332845	0.630453	0.5522
NTNG2	84628	49	17	19	1	20	13	2	19	45	3	5	3	5	35	5	4	8	93	31	69	24	19	22.31	18	27	1.091	0.125	0.941	0.346699	0.643381	0.4761
KCNJ4	3761	66	8	3	11	6	2	6	35	4	0	1	0	10	125	1	10	8	1	6	72	12	5	17.8	13	23	1.09	0.125	0.933	NA	NA	8.0996
OR2L13	284521	0	0	1	0	44	1	0	20	2	4	0	7	0	0	4	30	9	63	8	23	3	1	10.01	7	13	1.09	0.125	0.933	0.350939	0.646762	1.501
KC6	641516	1	0	0	29	21	2	4	0	1	0	1	27	6	0	0	37	0	0	0	60	13	0	9.22	5	13	1.09	0.125	0.94	0.347391	0.643945	0.4658
OLIG1	116448	0	0	2	1	2	2	1	1	3	0	0	1	2	5	3	0	11	0	1	0	0	1	1.64	1	2	1.09	0.125	0.932	0.351461	0.647238	1.1038
GLB1L3	112937	0	1	0	1	2	0	0	1	0	1	1	0	2	2	0	1	9	0	1	1	0	0	1.05	1	1	1.09	0.125	0.937	0.348831	NA	2.2466
ZNF804B	219578	0	0	0	0	1	0	0	0	0	0	0	0	0	5	0	8	0	0	0	5	0	0	0.86	0	2	1.09	0.125	1.062	0.288191	NA	0.1614
H2AFZ	3015	7840	1926	5382	7098	4370	4547	3971	1824	4999	2675	3953	11660	6223	5418	5102	4616	4326	6774	4631	3569	3721	2561	4872.08	4417	5327	1.09	0.124	0.986	0.324324	0.623055	0.4343
OAS3	4940	1094	2026	3565	3632	2253	2158	710	817	312	2253	883	3518	551	1313	3729	1690	843	1936	2886	4238	2668	2108	2053.69	1791	2316	1.09	0.124	0.959	0.337594	0.635248	0.1234
C10orf46	143384	1034	2457	2482	1625	1473	1762	1319	1141	2159	2038	988	1440	2479	1845	2676	1998	2068	1875	2015	897	1422	2828	1819.08	1680	1958	1.09	0.124	1.034	0.301274	0.603204	0.1248
ACOX1	51	1429	2334	1149	2035	623	1716	1451	1129	1231	1633	897	1059	2906	1318	1981	1188	1300	2352	1202	1365	1998	1685	1544.55	1421	1669	1.09	0.124	1.018	0.308816	0.609562	0.2731
AP1G2	8906	1251	672	382	1426	580	1507	1797	2018	495	2253	642	888	431	1687	616	4402	1313	611	1567	1765	1341	2138	1353.64	1184	1524	1.09	0.124	0.958	0.338172	0.635657	0.5939
FTSJ3	117246	1297	1668	1274	1809	979	781	1041	1685	669	1108	1307	1145	3117	1084	1464	1340	1566	1208	1378	1639	1048	923	1342.29	1238	1447	1.089	0.124	1.025	0.305416	0.606669	0.6889
CTTNBP2NL	55917	841	971	628	1182	1166	1104	596	1414	860	1054	964	600	1212	960	1090	1474	1075	810	1280	856	1335	1706	1053.54	980	1127	1.09	0.124	1.073	0.283262	0.585999	0.1524
RNF144A	9781	1945	326	560	474	389	186	1534	945	586	418	921	1136	2044	775	847	1647	625	412	684	853	870	624	854.58	753	956	1.09	0.124	0.963	0.335413	0.633434	0.6544
NUDCD1	84955	920	766	754	728	655	863	642	459	1247	774	429	573	1686	701	1031	622	775	1126	407	874	878	989	813.64	749	878	1.09	0.124	1.024	0.305988	0.607357	0.4099
TMCC1	23023	539	629	580	1168	823	760	880	701	858	398	667	564	868	1112	780	729	847	784	830	675	664	1327	781.1	728	835	1.09	0.124	1.085	0.277751	0.581106	0.3907
CNKSR1	10256	1118	582	495	177	1200	392	448	884	249	1382	38	742	1064	1182	479	937	415	481	937	1017	851	937	727.65	633	822	1.09	0.124	0.953	0.340416	0.637938	0.1494
OPLAH	26873	812	1005	1408	115	222	1036	570	265	316	635	143	338	523	221	1426	699	468	742	650	1134	1307	1028	684.58	593	776	1.09	0.124	0.953	0.340365	0.637914	0.2109
NXPH4	11247	639	223	100	53	1648	600	106	1031	842	573	24	289	265	1277	401	234	1085	2122	674	480	1285	262	646.04	531	761	1.09	0.124	0.94	0.347253	0.643833	0.3106
NEURL4	84461	358	274	402	1125	427	285	431	576	171	635	448	359	570	416	424	683	670	838	514	486	774	412	512.65	467	559	1.09	0.124	0.992	0.321059	0.6204	0.9263
GDAP2	54834	282	167	305	552	255	384	733	232	373	283	253	214	391	738	361	289	362	398	365	296	492	655	380.82	347	415	1.09	0.124	0.995	0.319914	0.619487	0.6548
ELOVL7	79993	90	79	52	255	165	140	329	227	291	127	43	240	236	203	409	132	260	45	118	294	250	114	186.39	163	209	1.09	0.124	0.962	0.336203	0.633915	0.1503
SLC25A45	283130	56	52	64	73	31	72	70	58	64	95	71	55	101	35	42	61	193	87	47	83	59	87	70.71	64	77	1.089	0.124	0.985	0.324464	0.623055	0.7194
GTF2A1L	11036	0	0	4	0	15	0	4	10	14	12	23	26	0	0	14	83	5	5	18	2	1	2	10.74	7	14	1.09	0.124	0.93	0.352201	0.647539	1.7926
KCNA1	3736	2	2	0	1	2	0	1	2	4	0	0	0	0	0	2	24	2	0	4	0	0	1	2.14	1	3	1.09	0.124	0.931	NA	NA	7.8818
GPR50	9248	0	0	0	4	0	0	0	0	0	0	0	32	0	0	0	0	0	0	6	0	0	0	1.92	0	3	1.089	0.124	1.085	NA	NA	11.7885
EIF4G1	1981	7543	9006	19012	16553	13437	17640	15326	7767	6438	12096	3977	12092	20674	13906	12479	10342	13995	11746	13442	14025	11063	18157	12759.8	11709	13811	1.089	0.123	1.004	0.315288	0.615494	0.1052
SEC62	7095	2831	4571	4450	2804	4914	4005	6578	2661	4715	3853	5176	3966	6712	4138	2578	2765	7213	6491	5793	3924	3997	6583	4577.87	4233	4924	1.089	0.123	1.025	0.305495	0.606669	0.0839
ARAP1	116985	3241	2774	2811	1464	2426	2230	1508	2762	2149	3353	2324	4254	2395	1697	2262	3584	3044	3165	2204	2211	2268	4008	2642.35	2458	2827	1.089	0.123	1.061	0.288534	0.590323	0.128
PHACTR4	65979	1602	2064	1284	2494	1904	1302	1550	1988	1000	4198	1031	3455	2372	1163	1225	3010	1037	3231	3426	1842	2255	1605	2047.17	1856	2238	1.089	0.123	0.976	0.328942	0.62693	0.2432
RB1CC1	9821	585	1060	644	2862	2006	1179	2118	906	1347	1583	1136	1394	2246	927	1981	1349	2526	1111	1310	1044	1788	2948	1547.72	1402	1693	1.089	0.123	0.978	0.327971	0.626492	0.298
CNOT2	4848	1544	1650	751	2421	1191	1379	1973	1292	959	1135	1452	1521	1180	1491	2117	2256	1330	1474	1560	1292	1945	1916	1537.78	1432	1644	1.089	0.123	1.066	0.286496	0.588551	0.3189
ALG8	79053	2399	1322	1116	1061	897	1590	1179	719	2048	1412	612	2215	1393	772	997	538	3122	1265	744	993	3813	1974	1462.78	1305	1621	1.089	0.123	0.958	0.338201	0.635657	0.2885
CERK	64781	1017	502	800	851	2115	1374	1246	2053	1751	856	1773	1580	2765	3005	972	1238	1529	1354	970	758	608	2824	1451.79	1303	1600	1.089	0.123	0.964	0.335213	0.63321	0.0947
NUCB2	4925	348	466	3142	494	1406	1462	1645	575	787	437	1394	1936	774	2108	908	932	572	756	1638	2875	1893	1170	1259.98	1105	1415	1.089	0.123	0.955	0.339778	0.637463	0.5053
ULK3	25989	862	817	857	656	859	803	1191	792	250	1226	382	432	715	474	1833	3726	625	513	669	903	553	626	898.39	790	1006	1.089	0.123	0.952	0.341142	0.638686	3.4465
ABCD1	215	377	660	609	489	408	1001	542	225	276	582	228	354	1332	533	304	165	326	1532	690	572	549	434	554.12	491	617	1.089	0.123	0.958	0.337884	0.635422	0.5809
DIS3L2	129563	528	380	604	264	563	317	302	557	259	248	314	504	387	420	258	701	322	584	408	457	517	480	426.04	394	458	1.089	0.123	1.029	0.303581	0.605124	0.0976
C1orf52	148423	395	282	283	366	414	397	418	274	583	205	573	334	365	578	717	458	286	504	321	493	308	502	411.64	381	442	1.089	0.123	1.038	0.299147	0.601025	0.1951
C17orf86	654434	126	140	176	84	39	297	162	387	52	600	173	178	258	182	310	262	193	256	134	393	527	182	232.35	203	261	1.089	0.123	0.949	0.342408	0.639213	0.7688
DNAH1	25981	28	85	116	168	101	327	321	355	14	190	141	196	194	104	161	614	146	92	158	287	210	281	194.96	168	222	1.089	0.123	0.943	0.345919	0.642455	0.3195
45538	55964	396	158	40	286	296	194	127	44	95	24	19	673	751	124	38	222	89	171	140	58	51	86	185.51	153	218	1.089	0.123	0.929	0.352695	0.647704	0.5975
TRIM52	84851	82	178	128	82	88	199	69	213	133	142	185	76	60	96	102	244	92	308	247	348	136	148	152.49	136	169	1.089	0.123	0.966	0.33424	0.631796	0.132
ZNF599	148103	147	178	73	127	148	93	183	161	84	147	185	160	147	207	78	176	349	80	154	180	164	115	151.63	139	165	1.089	0.123	0.998	0.318463	0.618724	0.5375
LOC646471	646471	93	51	28	78	35	74	59	171	22	143	108	47	44	129	36	160	55	137	51	282	131	53	90.33	78	102	1.089	0.123	0.947	0.343484	0.640142	0.3918
ZNF141	7700	52	78	44	66	162	51	56	105	75	75	86	45	84	58	57	123	94	86	118	210	99	53	85.29	77	93	1.089	0.123	0.976	0.32918	0.627241	0.4377
GLDN	342035	15	52	160	102	80	35	10	18	40	117	25	109	34	28	4	260	50	9	94	25	353	9	74.08	59	89	1.089	0.123	0.925	0.3549	0.648643	0.8425
PVRIG	79037	21	24	49	22	15	92	89	57	20	72	37	24	40	62	58	129	51	23	35	122	64	32	51.75	45	58	1.089	0.123	0.949	0.34257	0.63926	0.2538
CPNE7	27132	19	13	13	20	13	98	27	109	13	35	21	3	2	23	246	122	15	40	27	47	19	23	43.09	35	52	1.089	0.123	0.926	0.35442	0.648413	2.6423
POU6F2	11281	1	1	1	16	18	0	23	1	0	4	0	43	9	0	1	42	16	1	2	1	6	1	8.52	6	11	1.089	0.123	0.921	0.357181	0.650265	0.5401
CDC14C	168448	6	5	1	5	4	6	5	5	8	4	4	5	5	6	9	6	9	5	5	9	3	8	5.58	5	6	1.089	0.123	0.947	0.343483	0.640142	0.1326
DLEU7	220107	2	2	0	2	2	5	9	2	6	6	2	6	6	1	4	4	15	2	3	6	6	3	4.3	3	5	1.089	0.123	0.931	0.35211	0.647539	0.7382
EPX	8288	0	1	0	1	0	0	4	3	1	3	2	1	1	2	0	6	2	1	1	10	0	4	1.92	1	3	1.089	0.123	0.922	0.356705	0.649978	0.6812
CDH17	1015	0	0	1	0	1	2	1	0	0	0	0	1	1	0	0	0	6	0	1	1	1	1	0.78	0	1	1.089	0.123	0.931	0.351844	NA	1.4604
PROP1	5626	0	0	0	0	0	0	0	0	1	0	0	0	1	0	0	11	0	0	0	1	0	1	0.68	0	1	1.089	0.123	1.018	0.308839	NA	4.2752
POM121L8P	29797	0	0	1	0	0	0	0	1	0	0	0	1	0	0	0	0	4	3	0	2	0	1	0.56	0	1	1.089	0.123	0.959	0.337333	NA	0.2255
PLK5P	126520	0	0	1	0	0	0	0	0	0	0	0	0	3	1	1	0	1	2	0	1	0	0	0.45	0	1	1.089	0.123	0.962	0.335804	NA	0.2512
IFI6	2537	8234	6626	10457	3647	43907	3637	750	674	2339	8118	3471	15349	574	15272	5863	6068	3149	5782	29902	42541	3572	7958	10358.6	8351	12366	1.088	0.122	0.923	0.35611	0.649631	1.7983
CHD4	1108	4994	6629	6448	11439	6723	6705	6111	6668	4004	5804	3749	6335	8767	6267	7380	13007	6613	4441	7193	6875	6453	6446	6774.96	6298	7252	1.088	0.122	1.049	0.294293	0.596534	0.8618
ASXL1	171023	2256	1767	1646	3197	2089	1803	4074	2451	1398	1546	1908	3029	2738	1645	2438	3824	3179	2756	1973	2208	2737	1438	2368.23	2194	2542	1.088	0.122	1.026	0.304774	0.606477	0.4309
TEAD2	8463	1239	1380	2222	1325	4654	1332	4725	610	1253	541	1528	2820	2661	3935	2295	3091	1096	1594	3120	1574	2879	1148	2137.31	1892	2383	1.088	0.122	0.951	0.341533	0.638823	0.4909
XPO7	23039	1186	3054	1685	1024	918	1546	1470	1920	1419	1224	2106	2449	2580	1545	1969	1374	1442	1544	2289	1353	1516	2258	1721.36	1596	1847	1.088	0.122	1.029	0.303283	0.604886	0.4664
DNAJC9	23234	652	1173	884	1692	1024	1103	2028	377	1059	689	609	1129	1782	1202	967	970	1590	1138	1377	975	925	1261	1118.45	1026	1211	1.088	0.122	0.995	0.319757	0.619309	0.3688
ZNF33A	7581	398	1742	526	643	1502	849	901	1475	426	1414	1022	1440	812	908	989	1905	773	1001	1197	1268	1242	1501	1087.94	991	1185	1.089	0.122	0.98	0.326914	0.625699	0.1044
SLC25A12	8604	865	1004	322	869	642	358	429	505	746	649	490	368	727	425	820	582	590	788	717	563	2500	369	696.72	625	768	1.089	0.122	0.962	0.336069	0.633878	1.8776
HAUS7	55559	412	435	324	252	225	459	497	235	299	272	290	311	333	378	428	246	315	862	398	443	427	197	365.36	336	394	1.088	0.122	1.006	0.314502	0.614556	0.8223
PTPRD	5789	30	26	56	27	76	25	230	163	116	4	469	5	12	9	92	980	12	290	466	190	1	7	149.37	111	188	1.088	0.122	0.916	0.359834	0.652157	0.9781
STAG3L2	442582	99	131	83	73	90	178	65	140	65	93	94	90	75	73	63	183	167	98	204	167	94	103	110.27	101	120	1.088	0.122	0.987	0.323425	0.622433	0.1202
ZNF571	51276	80	105	58	85	141	63	114	104	78	84	136	116	139	145	98	173	130	89	59	117	83	69	102.94	95	111	1.088	0.122	1.02	0.307643	0.6086	0.1291
CALHM3	119395	415	39	11	0	0	39	0	1	107	11	0	25	21	558	4	4	274	10	38	5	97	193	84.25	57	112	1.089	0.122	0.919	0.358035	0.650502	1.8401
ANO7	50636	74	20	56	10	63	29	98	56	22	34	29	33	50	89	9	113	104	25	43	28	89	60	51.51	45	58	1.089	0.122	0.943	0.34592	0.642455	0.1155
ZBP1	81030	25	45	51	57	17	108	0	8	10	84	6	49	7	104	101	14	7	84	66	62	90	21	46.17	37	55	1.088	0.122	0.921	0.356887	0.650055	0.1639
GGTLC2	91227	17	14	108	5	9	26	25	2	44	8	2	167	11	57	12	17	6	7	19	68	15	15	29.74	24	36	1.088	0.122	0.92	0.357516	0.650265	1.2565
SPDYE6	729597	9	7	14	74	4	26	61	21	4	11	8	16	44	22	39	37	30	24	23	35	40	14	25.65	22	29	1.088	0.122	0.934	0.350376	0.646463	1.2989
CCL17	6361	18	11	1	0	1	18	0	4	2	5	3	0	4	29	1	0	14	3	4	4	51	2	7.87	6	10	1.088	0.122	0.916	0.359726	0.652143	1.5638
AQP7P1	375719	2	0	3	1	0	3	1	7	0	0	9	11	5	0	6	14	0	2	4	1	1	3	3.33	2	4	1.088	0.122	0.913	0.361261	0.653257	0.3923
LOC284009	284009	2	0	0	2	0	0	2	4	0	3	3	2	3	1	1	3	7	2	3	2	2	1	1.94	1	2	1.088	0.122	0.915	0.360002	0.652216	0.3072
MGC16025	85009	2	0	0	0	1	2	1	1	0	0	0	2	0	0	1	6	0	1	2	2	2	0	1.01	1	1	1.088	0.122	0.915	0.360007	NA	0.414
CEACAM22P	388550	0	0	0	0	0	3	0	0	0	1	1	1	0	0	0	6	6	0	0	1	0	1	0.94	0	1	1.088	0.122	0.944	0.345287	NA	0.9996
ZNF479	90827	0	0	0	0	0	0	0	0	0	0	0	1	0	0	0	18	0	0	0	0	0	0	0.88	0	2	1.089	0.122	1.085	NA	NA	8.7526
NOLC1	9221	2235	1982	3292	4108	2195	1639	1351	2793	2864	2497	1595	2574	2908	2382	3376	3441	3429	3339	2174	1704	3099	2122	2595.43	2414	2777	1.088	0.121	1.04	0.29829	0.60017	0.2666
FAM91A1	157769	1473	2411	1390	993	807	2701	1448	957	1954	2464	788	955	2906	1880	1852	1593	1341	1718	1747	1914	1562	3175	1728.62	1581	1877	1.088	0.121	0.976	0.32891	0.62693	0.118
SAFB2	9667	988	1789	1228	1509	1430	828	1423	1561	534	1267	1277	1300	1765	1053	1454	1117	1210	1504	1522	2340	1421	1198	1350.78	1258	1444	1.088	0.121	1.045	0.295938	0.597824	0.3096
SLC25A10	1468	1830	1283	1660	396	321	694	1087	434	685	1209	143	1075	1973	2076	896	551	869	372	820	1173	1645	972	1007.49	886	1129	1.088	0.121	0.939	0.34791	0.644257	0.1607
S100A2	6273	1611	947	1629	188	888	188	54	197	250	573	27	167	763	1869	1351	19	838	1531	512	1539	194	839	735.22	596	875	1.088	0.121	0.918	0.358653	0.651006	0.1524
MOBKL1A	92597	432	449	397	416	203	467	303	647	1053	1085	561	881	1342	206	278	1224	256	524	638	797	502	852	614.25	547	682	1.088	0.121	0.945	0.344442	0.640988	0.1238
YPEL2	388403	378	695	531	417	211	308	852	698	522	933	585	515	308	641	1500	646	720	368	824	703	505	635	613.42	557	670	1.088	0.121	0.969	0.332684	0.630292	0.4957
C9orf82	79886	263	617	463	430	1042	563	737	462	215	625	342	759	382	444	627	793	610	635	754	949	519	350	571.94	524	620	1.087	0.121	0.978	0.327945	0.626492	0.3769
ZNF133	7692	550	328	387	583	472	315	1127	397	372	348	367	550	596	765	465	986	382	320	555	596	615	359	519.8	477	563	1.088	0.121	0.986	0.323921	0.622734	0.8553
ZNF518A	9849	204	260	343	684	450	215	705	508	408	667	512	794	738	318	349	1720	641	113	375	378	335	476	508.9	451	567	1.088	0.121	0.945	0.344641	0.641287	0.8185
ZBTB17	7709	368	481	504	558	569	395	601	410	337	412	491	604	835	497	482	575	268	427	705	505	679	301	500.29	466	534	1.088	0.121	1.054	0.292082	0.594122	0.1305
MID1	4281	341	1032	345	207	336	307	289	901	266	412	499	1015	642	294	973	303	490	226	558	472	569	511	499.57	449	550	1.087	0.121	0.951	0.341545	0.638823	0.4565
C10orf41	100131213	466	326	578	331	300	505	125	247	643	219	155	387	339	935	282	556	571	10	325	462	607	591	407.26	354	460	1.088	0.121	0.933	0.350565	0.646503	0.243
ZMYM1	79830	208	194	78	566	274	225	375	286	464	448	257	252	516	173	487	439	304	648	391	322	215	339	339.09	307	371	1.088	0.121	0.963	0.335518	0.633561	0.2012
KCNH3	23416	103	30	5	100	664	42	1624	52	11	6	13	672	163	546	3	1163	108	647	344	427	300	42	321.24	241	401	1.088	0.121	0.911	0.362433	0.654169	1.6642
LOC90110	90110	129	172	108	167	138	171	138	280	101	220	227	213	179	94	125	319	113	252	221	154	154	370	183.87	168	199	1.087	0.121	0.978	0.327878	0.626492	0.2064
KDELC1	79070	36	69	95	238	85	84	217	139	206	50	410	172	338	205	53	84	519	378	134	158	73	54	172.54	148	197	1.087	0.121	0.928	0.353169	0.647945	0.2644
PGBD2	267002	93	149	87	163	236	132	207	146	67	217	185	217	125	136	167	313	161	170	226	124	230	111	166.47	153	180	1.088	0.121	0.986	0.324089	0.622913	0.1915
RSC1A1	6248	138	139	81	190	163	192	155	148	132	230	81	197	216	129	174	191	155	142	186	196	183	118	160.66	150	172	1.088	0.121	1.058	0.290006	0.591946	0.1697
C9orf41	138199	57	145	73	165	101	260	78	162	123	230	112	78	171	108	107	199	191	233	137	249	85	264	151.31	137	166	1.087	0.121	0.958	0.33814	0.635657	0.1444
C19orf57	79173	118	49	239	531	33	58	210	12	42	45	22	129	42	60	29	367	422	288	96	118	246	141	149.81	124	176	1.088	0.121	0.919	0.357854	0.650502	0.7432
HOMER1	9456	60	119	94	252	196	157	147	146	160	60	76	138	287	78	103	282	149	133	155	180	219	63	147.73	133	162	1.088	0.121	0.958	0.338004	0.635575	0.1616
RRP7B	91695	45	102	100	92	70	98	178	344	26	51	149	74	123	64	122	554	94	83	125	216	81	109	131.78	114	150	1.088	0.121	0.933	0.350814	0.646762	2.0735
C4orf29	80167	79	49	64	155	69	89	69	108	58	252	84	116	127	73	101	284	123	125	68	84	93	117	108.54	98	119	1.087	0.121	0.955	0.339816	0.637463	1.9746
TAOK1	57551	36	38	68	224	71	70	63	114	58	87	106	140	121	53	185	144	115	133	58	80	66	57	94.94	85	105	1.088	0.121	0.952	0.341307	0.638767	0.5055
IRAK1BP1	134728	108	64	57	104	126	22	95	58	98	130	55	103	32	97	61	174	116	51	97	308	57	59	94.16	83	105	1.087	0.121	0.939	0.347646	0.643989	0.9778
FAM65C	140876	16	13	20	11	29	14	133	31	13	43	42	40	27	11	7	55	131	149	20	22	21	24	39.68	33	46	1.087	0.121	0.918	0.358405	0.650889	1.5857
KCNH8	131096	2	1	1	55	11	86	5	138	0	10	4	16	9	5	3	136	3	244	35	37	10	43	38.85	28	49	1.088	0.121	0.91	0.362609	0.654221	2.0278
LGALS7	3963	4	0	12	12	72	11	7	0	6	1	7	14	5	14	0	4	156	0	14	2	17	12	16.85	12	22	1.088	0.121	0.91	NA	NA	7.885
GRIA4	2893	0	0	0	2	6	0	2	1	5	5	6	5	12	0	0	9	14	0	1	6	5	0	3.61	2	5	1.087	0.121	0.909	0.36342	0.655047	0.101
MUC7	4589	0	0	0	0	0	0	0	0	0	0	0	1	9	0	0	0	0	0	0	9	0	0	0.87	0	2	1.088	0.121	1.078	0.281207	NA	1.7443
MYT1L	23040	0	0	2	0	0	0	1	0	0	0	0	2	0	0	1	6	2	0	1	0	0	0	0.69	0	1	1.087	0.121	0.947	0.343539	NA	1.0188
R3HDML	140902	0	0	0	0	0	0	0	0	0	0	0	0	0	0	0	6	2	6	2	0	0	0	0.69	0	1	1.088	0.121	1.045	0.296063	NA	0.3042
BZW1	9689	2567	2219	2418	3713	3527	2359	4581	2183	4986	3316	3115	2734	5350	3219	2337	2674	4054	3188	4800	4238	2656	4999	3419.75	3180	3659	1.087	0.12	1.026	0.304858	0.606495	0.1297
ATP6V1C1	528	2379	1963	1960	1391	1444	2117	1255	1089	1684	1537	1251	1002	3649	1541	1978	1229	1770	3101	853	1871	1540	2694	1786.38	1643	1930	1.086	0.12	0.977	0.328635	0.626923	0.1848
USP48	84196	1699	1468	449	2110	1238	931	737	1228	1025	2038	1243	1007	1893	1139	1513	1849	1061	2264	1954	1585	1224	1159	1400.68	1288	1513	1.087	0.12	0.983	0.325631	0.624595	0.1346
FAM104A	84923	1163	747	627	585	268	530	704	550	594	921	785	585	1151	823	792	492	718	1054	559	618	1002	874	733.81	679	788	1.087	0.12	1.001	0.316587	0.616722	0.2254
PARP2	10038	770	360	600	1248	348	424	921	384	486	1045	523	816	617	1083	549	714	1448	565	755	634	735	527	706.89	646	768	1.087	0.12	0.97	0.332239	0.630114	0.2699
NCEH1	57552	620	276	405	866	374	482	342	696	849	1346	220	1337	209	210	832	400	2108	758	543	663	614	561	668.62	589	749	1.087	0.12	0.929	0.353078	0.647945	0.6555
ZNF445	353274	175	490	504	1107	525	551	938	699	418	444	727	719	817	492	643	1044	490	826	628	634	580	861	650.57	598	703	1.087	0.12	0.98	0.327187	0.625922	0.2763
GAR1	54433	409	396	599	601	388	379	302	374	357	573	387	652	766	414	524	430	372	400	428	296	479	680	463.98	433	495	1.087	0.12	1.049	0.293969	0.596336	0.1525
ARHGEF9	23229	219	266	624	420	301	437	72	444	424	225	926	472	493	521	420	465	641	419	275	714	394	476	438.5	396	481	1.087	0.12	0.95	0.342208	0.638989	0.5306
LRCH3	84859	85	304	258	292	367	477	414	307	169	300	401	289	597	332	343	320	292	800	295	215	167	415	338.2	307	370	1.087	0.12	0.956	0.339096	0.636544	0.65
RUFY2	55680	139	225	181	295	143	337	498	388	166	507	435	276	211	351	259	453	340	620	234	596	316	322	331.49	301	362	1.087	0.12	0.959	0.337521	0.635248	0.1096
ZNF550	162972	232	240	117	121	390	143	448	447	96	343	247	180	190	469	789	300	282	318	146	367	255	201	287.36	257	318	1.087	0.12	0.943	0.345844	0.642455	0.3942
TNFAIP8L1	126282	202	81	304	132	167	242	218	94	135	135	258	270	303	130	269	41	307	148	206	314	185	213	197.83	179	217	1.086	0.12	0.946	0.344068	0.640529	0.1729
ADCK1	57143	238	197	184	131	240	230	142	192	137	204	93	144	190	346	182	195	216	75	169	291	420	130	197.5	181	214	1.086	0.12	0.964	0.335218	0.63321	0.227
CHRNB1	1140	198	176	71	389	171	113	252	124	128	128	187	270	335	211	33	203	227	387	213	127	165	214	196.46	176	217	1.087	0.12	0.941	0.3468	0.643496	0.4146
KIAA1841	84542	49	64	94	620	146	129	209	58	94	119	87	243	202	75	184	284	264	210	188	290	83	125	173.5	152	195	1.087	0.12	0.932	0.351514	0.647238	2.2591
ARTN	9048	38	53	172	36	98	174	46	14	26	45	6	188	39	100	88	24	75	18	45	68	230	97	76.52	64	88	1.087	0.12	0.919	0.35796	0.650502	0.3877
KRT86	3892	165	35	25	173	23	35	4	24	52	128	1	76	3	48	23	226	24	21	153	236	65	119	75.47	60	90	1.087	0.12	0.907	0.364204	0.655883	0.1875
IGFN1	91156	0	0	36	1	10	0	11	4	1	1	5	70	2	1	1	22	18	1	6	1	7	0	8.99	6	12	1.087	0.12	0.902	0.366911	0.658461	1.5835
ILDR2	387597	8	2	0	2	4	14	1	19	16	0	2	8	6	22	1	4	50	9	1	5	0	6	8.2	6	10	1.087	0.12	0.904	0.366255	0.657803	1.356
GUCY2C	2984	1	2	6	4	2	2	8	2	5	5	1	4	2	2	6	8	12	1	2	13	4	2	4.29	3	5	1.087	0.12	0.91	0.362574	0.654221	0.1896
BAGE2	85319	1	0	1	0	0	0	0	0	0	0	0	14	1	0	0	0	0	0	0	1	0	0	0.82	0	1	1.086	0.12	0.995	NA	NA	6.0427
LOC100133469	100133469	0	0	0	1	0	2	0	0	0	0	0	7	6	1	0	0	0	0	0	1	0	0	0.79	0	1	1.086	0.12	0.961	0.336488	NA	1.1505
GPR26	2849	0	0	2	1	1	0	0	0	0	0	1	1	1	0	1	0	0	0	3	1	2	3	0.76	0	1	1.087	0.12	0.908	0.363873	NA	0.2256
OR1L8	138881	0	0	0	0	1	0	0	2	0	0	1	4	1	1	0	4	1	0	0	1	0	0	0.69	0	1	1.086	0.12	0.917	0.358923	NA	0.4039
GAS2L1P2	340508	0	0	1	1	0	0	0	1	0	0	1	1	0	0	0	2	1	3	1	3	0	0	0.65	0	1	1.087	0.12	0.916	0.359685	NA	0.1393
NUP210L	91181	1	0	0	0	0	0	0	2	0	0	0	0	0	0	1	3	1	2	1	3	0	0	0.61	0	1	1.087	0.12	0.929	0.353111	NA	0.3078
ATXN2L	11273	2157	3182	4300	3142	3499	3328	2227	4130	2638	4869	1780	3733	3721	2424	5348	6338	1942	3693	3637	3881	3344	2770	3458.37	3205	3712	1.086	0.119	0.998	0.3182	0.618636	0.2684
MX1	4599	2257	3115	6554	4348	3876	4313	409	747	677	2992	2121	4822	149	3893	5299	2192	1387	3581	5850	10105	2136	2997	3355.38	2855	3856	1.086	0.119	0.91	0.362928	0.654512	0.3258
TNPO1	3842	1425	1187	904	3423	2315	1491	1984	1874	1495	1459	1884	2534	2644	1024	2091	1997	1685	4273	1678	1359	1528	2068	1923.68	1767	2080	1.086	0.119	0.969	0.332439	0.630292	0.5624
PNP	4860	1225	498	1931	1975	557	937	1752	505	447	611	315	1016	1425	4267	1103	346	1341	694	681	1349	1068	559	1118.33	978	1259	1.086	0.119	0.92	0.35743	0.650265	0.8396
SIK1	150094	567	901	1606	688	705	1011	2016	955	528	385	1347	687	592	2748	1853	1156	444	3623	649	507	615	810	1108.78	974	1244	1.086	0.119	0.924	0.355475	0.649054	0.5875
DIP2B	57609	924	610	522	1801	453	1208	1158	761	714	671	880	1643	764	801	1304	1263	953	895	900	691	1023	1083	955.57	882	1029	1.086	0.119	0.98	0.327241	0.625922	0.4872
CNOT6	57472	710	955	696	986	1026	938	464	807	929	444	829	833	553	595	965	1254	626	978	1258	1335	791	906	858.11	799	918	1.086	0.119	1.017	0.308962	0.609562	0.071
WASH3P	374666	958	265	508	317	1207	700	1033	784	279	844	512	1042	607	1200	841	952	627	398	882	743	744	807	738.58	673	804	1.086	0.119	0.954	0.340189	0.63773	0.1245
C16orf57	79650	375	573	570	605	754	801	675	739	1097	589	578	647	1154	578	596	306	1157	646	1188	562	1181	595	725.8	669	783	1.086	0.119	0.975	0.329444	0.627472	0.0732
PGAM5	192111	555	411	650	887	1078	434	473	400	691	1087	281	431	1188	1195	1100	553	852	703	416	341	1126	470	696.48	632	761	1.086	0.119	0.944	0.345346	0.641712	0.069
HCCS	3052	503	1000	424	394	285	532	480	388	818	488	487	509	673	799	680	383	567	597	832	503	584	547	566.98	527	607	1.086	0.119	1.011	0.312122	0.611981	0.718
PUS7	54517	341	472	239	949	579	464	623	494	584	668	279	505	937	371	1213	669	752	492	647	405	413	358	566.1	517	615	1.086	0.119	0.961	0.336431	0.634104	0.3584
CARD8	22900	223	199	374	355	344	351	551	443	235	396	927	425	780	400	279	717	416	753	406	433	359	273	438.2	400	476	1.086	0.119	0.95	0.342071	0.638989	0.4706
KCTD18	130535	362	387	235	238	557	395	207	332	374	558	472	387	377	352	203	364	455	650	470	726	287	532	405.54	374	437	1.086	0.119	0.978	0.328182	0.62664	0.1676
PIR	8544	137	144	495	72	326	355	199	32	120	248	330	434	298	331	189	51	384	195	291	205	322	430	254.02	223	285	1.086	0.119	0.919	0.357923	0.650502	0.2298
FAM55C	91775	51	73	148	233	198	140	163	153	156	388	460	219	117	278	102	526	332	628	139	72	202	163	224.54	197	253	1.086	0.119	0.923	0.356057	0.649631	0.3567
CCDC41	51134	53	64	37	314	197	173	309	335	98	287	172	158	203	205	207	430	362	221	123	235	218	185	208.43	185	232	1.086	0.119	0.926	0.354544	0.648471	0.0804
SPRY3	10251	35	113	119	133	279	349	58	41	29	434	164	90	245	124	144	134	81	218	121	454	347	371	185.68	159	212	1.086	0.119	0.915	0.360079	0.652284	0.3397
STAC3	246329	27	50	34	48	11	92	9	65	52	64	40	46	14	53	93	135	30	18	66	46	103	34	51.36	45	58	1.086	0.119	0.916	0.359613	0.652143	0.1834
TMEM26	219623	13	29	21	11	8	56	8	41	45	15	51	48	24	16	32	9	39	21	19	31	135	24	31.69	27	36	1.086	0.119	0.913	0.361168	0.653257	0.934
SLC35F1	222553	1	3	1	95	24	5	9	8	10	10	14	198	1	2	2	11	4	33	27	15	0	11	21.98	16	28	1.086	0.119	0.894	0.371382	0.662403	5.8388
DMRTA2	63950	0	0	0	0	8	0	37	0	0	0	0	76	0	0	1	1	21	10	0	0	3	18	7.91	4	12	1.086	0.119	0.919	0.358224	0.650773	2.5653
C1orf152	767846	2	4	1	5	1	3	5	12	4	9	7	5	5	2	0	20	5	13	4	14	2	8	5.96	5	7	1.086	0.119	0.906	0.365116	0.656741	0.2193
FOXD4L2	100036519	0	1	1	0	2	2	1	1	0	6	2	0	2	1	5	5	0	9	2	3	2	0	2.02	1	3	1.086	0.119	0.898	0.369045	0.660724	0.3402
HTR3E	285242	2	0	0	0	2	1	1	0	1	2	0	11	0	1	0	1	2	0	0	2	3	0	1.32	1	2	1.086	0.119	0.899	0.368727	0.660583	2.7037
TMC3	342125	0	0	0	0	0	0	0	0	1	0	0	0	0	1	0	5	2	0	0	5	0	0	0.63	0	1	1.086	0.119	0.987	0.323749	NA	0.557
ACIN1	22985	2379	2598	3299	5167	3195	2348	3439	4159	2118	4658	2935	3047	2935	3851	3913	4656	3596	3103	4426	3946	4675	2962	3518.26	3300	3737	1.085	0.118	1.064	0.287344	0.589124	0.2201
SLC4A2	6522	3158	2880	3178	3894	4490	2539	5308	2231	2523	1694	1927	4838	2993	8690	3948	3848	2224	2574	2628	3208	3249	1858	3358.24	3075	3642	1.085	0.118	0.951	0.341824	0.638823	0.9903
TES	26136	1079	2058	1133	2162	2378	1878	1338	1869	1246	2376	1002	1321	3545	2209	3009	2709	2139	117	2944	1486	1225	2281	1886.65	1684	2090	1.085	0.118	0.921	0.35686	0.650055	0.1783
VEZF1	7716	1414	1624	1350	1709	2029	1395	1624	2440	1148	1559	1695	1875	1423	1521	2171	1652	2058	3884	1595	1544	983	1929	1755.56	1635	1876	1.085	0.118	1.013	0.311296	0.611373	1.3802
RARG	5916	1874	2161	1227	1410	1588	1951	340	1372	2297	1057	895	1722	411	2696	1466	1842	918	1002	1975	2069	2594	3077	1633.83	1470	1797	1.085	0.118	0.926	0.354275	0.648413	0.1073
SBNO2	22904	1449	1742	1566	536	723	2401	700	2772	1113	1751	829	2059	1796	2171	2687	466	620	1579	1232	2198	2547	1771	1577.67	1417	1739	1.085	0.118	0.926	0.354686	0.648471	0.2364
RSRC2	65117	748	1190	1102	2433	1996	1119	1822	1533	1235	1441	1373	1564	2027	1386	1506	2452	1576	1560	1649	1237	1832	1439	1555.4	1454	1657	1.085	0.118	1.035	0.300533	0.602084	0.2852
MKI67IP	84365	1843	1752	876	991	1477	839	1204	1361	1137	1600	1096	1188	2247	1196	1547	788	814	1326	1245	1165	4785	774	1420.59	1289	1552	1.085	0.118	0.934	0.350052	0.646383	2.7588
NUP133	55746	2299	846	716	1519	2208	672	1508	1061	851	857	1209	1892	2448	917	1788	2023	1343	2289	1035	903	1052	739	1371.63	1250	1494	1.085	0.118	0.944	0.345115	0.641559	0.1444
PHF20L1	51105	667	1490	951	3318	630	1433	859	772	1213	980	705	724	2806	653	925	1031	676	1994	1315	1644	1171	3195	1325.02	1183	1467	1.085	0.118	0.925	0.35482	0.648643	0.6422
KLHL12	59349	1436	601	619	1757	2169	842	441	826	560	730	723	1086	2581	650	1204	1556	1077	1611	908	1015	697	628	1078.04	973	1183	1.085	0.118	0.928	0.35333	0.647945	0.4495
VPS45	11311	1193	792	989	1790	1194	593	1161	503	828	1008	731	1395	1093	1577	627	983	706	1887	956	896	801	1717	1064.42	980	1149	1.085	0.118	0.965	0.334741	0.63267	0.1895
ATAD1	84896	1072	853	442	1053	777	639	452	808	1396	1203	1078	906	1782	1254	870	1620	1475	1196	821	59	980	1157	995.11	888	1102	1.085	0.118	0.926	0.354628	0.648471	0.3012
STRADA	92335	920	761	768	454	616	511	487	653	389	688	630	502	996	793	560	642	786	740	565	930	577	692	666.4	625	708	1.085	0.118	1.066	0.286338	0.588512	0.1931
FAM160A2	84067	485	381	722	470	478	615	679	876	464	766	550	401	431	533	692	1283	665	522	750	768	867	564	634.58	590	680	1.085	0.118	1.001	0.316661	0.616793	0.4247
C17orf71	55181	457	466	524	858	482	414	735	431	344	392	577	637	469	632	752	520	678	964	458	465	378	539	553.35	516	590	1.085	0.118	1.023	0.306312	0.607389	0.3179
WASH2P	375260	576	278	444	349	331	373	716	567	101	295	428	799	523	344	299	1023	241	339	355	427	424	605	447.18	405	489	1.085	0.118	0.935	0.349965	0.646328	0.4345
SNIP1	79753	413	268	181	380	327	409	421	208	570	664	412	418	538	368	619	355	474	625	450	234	416	446	417.99	387	449	1.085	0.118	0.983	0.325643	0.624595	0.2188
PAQR3	152559	202	119	79	389	253	217	436	161	504	387	250	323	670	169	182	353	352	518	353	309	154	286	302.86	272	334	1.086	0.118	0.932	0.351242	0.647153	0.1984
EXOSC6	118460	351	123	331	216	232	498	128	286	189	227	229	394	423	299	445	233	222	251	403	100	344	230	279.78	255	304	1.085	0.118	0.949	0.342644	0.63926	0.2799
MTHFSD	64779	455	203	191	156	295	242	167	403	146	192	245	251	255	255	386	293	231	236	311	281	413	204	264.03	245	283	1.085	0.118	0.989	0.322748	0.621784	0.5221
MGC57346	401884	188	121	219	148	160	144	251	258	205	247	287	252	121	258	187	335	375	224	276	156	198	187	218.09	203	234	1.085	0.118	0.995	0.319592	0.619309	0.1567
CASC1	55259	77	47	11	36	346	146	4	75	95	24	8	41	103	97	8	168	416	15	36	239	51	112	97.97	79	117	1.085	0.118	0.896	0.370159	0.661919	0.9241
CYP4F3	4051	221	118	15	260	21	96	4	29	26	8	7	12	20	55	7	131	232	6	96	142	299	239	93.02	73	113	1.086	0.118	0.896	0.370371	0.661953	0.2238
ZNF642	339559	37	58	45	84	47	67	118	65	75	70	106	99	82	49	47	56	83	67	83	48	217	95	77.11	70	84	1.085	0.118	0.94	0.347071	0.643699	1.0905
NCRNA00095	283932	36	50	108	43	78	56	94	56	14	61	25	94	29	15	44	248	17	60	94	53	42	113	65.02	56	74	1.085	0.118	0.91	0.36281	0.654459	0.6436
HYAL1	3373	9	37	87	25	5	125	41	18	9	13	194	18	35	99	34	47	18	293	91	45	53	74	62.31	51	73	1.086	0.118	0.901	0.367653	0.659371	1.3272
ACRC	93953	15	3	153	2	9	14	22	47	5	25	31	48	62	11	55	44	34	20	40	52	48	42	35.46	30	41	1.085	0.118	0.902	0.366947	0.658461	4.9559
EDN3	1908	22	8	29	0	91	54	5	7	11	0	27	0	0	0	0	62	214	2	27	88	1	103	34.1	23	45	1.086	0.118	0.894	0.371137	0.662321	0.404
MMP13	4322	1	1	0	1	0	0	13	30	26	0	2	6	2	15	33	1	4	0	94	0	1	0	10.46	7	14	1.085	0.118	0.891	0.372979	0.663608	3.8946
TREX2	11219	6	22	15	5	12	9	5	9	1	6	7	9	19	7	4	10	6	5	12	13	12	30	10.22	9	12	1.086	0.118	0.912	0.361709	0.653808	0.6445
MAGEA6	4105	1	1	1	1	33	1	2	1	1	4	1	2	46	1	1	25	2	1	1	1	2	1	5.9	4	8	1.085	0.118	0.888	NA	NA	8.7253
SNORD116-20	100033431	2	2	4	7	7	2	0	5	2	4	2	8	3	1	5	0	4	3	1	12	6	13	4.23	3	5	1.085	0.118	0.896	0.370231	0.661919	0.1421
SRRM2	23524	6218	12108	13054	10632	8187	7659	9433	15672	5795	10559	8457	9755	17722	6679	7348	36252	5526	7679	8118	9833	11340	9760	10808.4	9798	11819	1.085	0.117	0.929	0.352676	0.647704	2.7372
HNRNPF	3185	3813	4210	4261	2667	2704	8593	2897	3936	5629	5144	3941	4579	5250	5957	7183	4092	6432	2664	4602	4011	4996	5334	4677.11	4345	5009	1.084	0.117	0.985	0.324401	0.623055	0.6908
FOXP4	116113	1469	2790	5335	1659	7758	1366	6812	2564	1054	922	882	5289	9688	1722	2756	4098	1345	5492	2853	1509	3801	3823	3408.45	2965	3852	1.085	0.117	0.905	0.36566	0.65722	0.3745
DDX42	11325	2145	3133	2853	2793	2113	1865	2608	3536	1330	3601	2900	2893	3793	2356	4443	2863	1723	2414	2585	3873	2816	3196	2810.52	2625	2996	1.085	0.117	1.016	0.309465	0.609993	0.164
KIF22	3835	1700	806	2269	1146	1699	1231	3367	577	1498	1350	543	2081	1639	1392	2203	1662	1331	2581	2057	1797	1635	944	1614.06	1471	1757	1.085	0.117	0.936	0.34925	0.645623	0.4851
C12orf44	60673	2253	1355	2984	802	1882	2197	978	568	1385	786	671	3339	1335	3018	1311	1224	1212	1031	1289	1425	2025	2053	1596.51	1442	1751	1.085	0.117	0.927	0.353716	0.648111	0.2154
FPGS	2356	1982	1256	1709	915	778	1321	942	1499	2168	1552	1053	1630	1695	2752	2391	1547	465	637	1438	2145	2311	1101	1513.05	1380	1647	1.084	0.117	0.935	0.349819	0.646276	0.093
MDM2	4193	545	1027	366	2919	827	1209	1648	1605	779	826	1424	1207	1151	1048	2215	1759	2272	1405	1181	1397	930	1266	1318.4	1198	1439	1.084	0.117	0.928	0.35364	0.648111	0.608
RANBP9	10048	879	892	942	2355	884	1181	1069	947	1373	1247	956	1766	2736	1274	927	1079	758	1163	1641	1098	935	1438	1251.86	1157	1347	1.084	0.117	0.963	0.33565	0.633578	0.5294
SMCR7L	54471	826	1273	1169	872	908	985	1101	941	631	966	827	1042	1900	765	1642	893	844	1164	723	690	1502	850	1023.38	954	1092	1.084	0.117	1	0.317195	0.617365	0.2107
PCNT	5116	774	682	656	1339	776	781	1397	617	141	997	341	1006	964	578	649	1468	698	1328	892	839	793	992	850.37	773	928	1.085	0.117	0.931	0.351912	0.647539	0.1652
DOT1L	84444	240	305	764	931	436	506	2292	782	264	539	511	863	1667	528	786	609	678	672	618	1450	817	709	771.27	688	854	1.084	0.117	0.915	0.360359	0.652523	1.8991
MRRF	92399	910	733	501	407	311	566	822	824	1220	608	365	394	766	464	849	838	474	563	717	2620	567	621	733.72	661	807	1.084	0.117	0.92	0.357469	0.650265	1.8945
BRF1	2972	494	571	850	605	895	565	688	607	531	393	533	376	859	859	718	757	759	347	714	900	871	534	655.75	612	699	1.084	0.117	1.01	0.312402	0.612311	0.2
TIAM1	7074	181	289	351	1646	191	774	27	352	226	912	469	535	229	546	614	224	643	1041	1068	583	978	683	570.95	493	649	1.084	0.117	0.901	0.367796	0.659556	0.8074
PIPOX	51268	301	614	87	85	84	2659	11	333	70	155	78	105	29	6098	47	208	94	49	208	295	79	263	543.34	407	680	1.085	0.117	0.886	NA	NA	39.6562
PNCK	139728	131	23	538	10	113	548	880	57	174	223	1	102	292	1381	134	762	24	336	452	306	218	100	309.19	245	373	1.085	0.117	0.889	0.374194	0.664826	0.6127
WDR7	23335	200	160	146	274	202	287	165	300	175	178	325	338	163	191	387	310	229	351	229	189	175	214	235.85	219	252	1.085	0.117	0.991	0.321458	0.620808	0.1053
STOX1	219736	57	297	65	195	174	284	304	56	130	22	48	114	183	96	157	284	676	63	68	264	110	157	172.9	148	197	1.084	0.117	0.899	0.368659	0.660583	0.5662
FAM86JP	100125556	103	117	85	113	146	69	105	95	268	85	35	73	51	97	135	174	268	115	133	121	99	219	123.06	111	135	1.084	0.117	0.919	0.357946	0.650502	0.5052
ZNF750	79755	33	340	400	2	0	50	64	2	6	2	2	6	97	340	148	3	443	1	24	130	58	353	113.77	82	146	1.085	0.117	0.884	0.376651	0.666562	0.4
TUBBP5	643224	228	5	85	27	50	11	73	49	15	113	13	42	151	57	4	45	187	32	80	135	56	155	73.27	61	86	1.084	0.117	0.891	0.372813	0.663597	0.4395
SPAG8	26206	97	30	30	16	80	88	18	49	36	30	43	62	69	61	13	61	129	28	32	133	55	22	53.62	47	60	1.084	0.117	0.903	0.366309	0.657816	0.2195
NRL	4901	25	15	38	18	24	24	33	12	14	35	29	13	14	110	14	26	38	11	19	44	32	20	27.55	24	31	1.084	0.117	0.905	0.365429	0.657019	1.4118
HIST2H2AC	8338	10	4	23	6	6	3	19	1	9	2	13	33	9	19	13	5	3	18	11	2	10	13	10.48	9	12	1.085	0.117	0.896	0.370011	0.661919	0.2848
ZNF483	158399	0	11	2	7	14	1	1	15	1	7	14	7	2	1	2	43	8	11	5	11	6	16	8.37	7	10	1.084	0.117	0.885	0.376002	0.666135	0.772
FCRL3	115352	1	1	1	0	0	5	0	1	1	8	7	5	4	20	1	1	1	4	1	2	5	0	3.13	2	4	1.084	0.117	0.881	0.378342	0.667704	1.7741
TGM4	7047	0	0	0	1	2	4	2	2	0	1	0	2	2	1	1	3	2	2	1	5	1	1	1.45	1	2	1.084	0.117	0.883	0.377245	0.667256	0.3738
FOXD4L6	653404	0	0	3	0	0	0	3	0	0	1	0	0	0	0	0	2	2	9	0	3	2	1	1.15	1	2	1.084	0.117	0.897	0.369876	0.661782	1.0781
LIPI	149998	0	0	0	1	1	0	0	0	0	1	0	1	0	0	0	1	1	1	2	1	2	0	0.52	0	1	1.085	0.117	0.897	0.36998	NA	0.095
VN1R5	317705	0	1	0	0	0	0	0	0	0	0	1	1	2	0	0	2	0	1	1	2	0	0	0.48	0	1	1.084	0.117	0.907	0.36421	NA	0.0822
CASC3	22794	1669	2672	1500	3418	2907	1614	2054	2610	1704	2531	3767	3035	2102	4701	1547	3082	3998	4899	2543	1328	1247	2774	2622.79	2404	2841	1.084	0.116	0.939	0.347516	0.643989	0.0962
API5	8539	1984	2232	1965	2058	1411	2400	1630	2354	3064	2909	2062	3807	2567	1217	2658	3740	1358	2527	1962	2471	1369	4278	2364.67	2188	2541	1.084	0.116	0.962	0.335812	0.633683	0.0911
ATP6V1A	523	1535	1019	1058	2910	1782	2014	1981	1346	2963	2445	1199	1069	3089	2640	1729	3770	1723	4030	1325	1616	955	2223	2019.06	1841	2197	1.084	0.116	0.926	0.354384	0.648413	0.1332
MTA1	9112	1527	986	1893	1674	2090	1059	1538	2364	1721	709	1397	986	2832	2068	2075	1858	1479	1031	1716	1855	2473	1284	1664.36	1542	1787	1.084	0.116	0.962	0.336299	0.634023	0.1266
NDUFS1	4719	1824	1126	1000	3176	2119	774	962	846	835	1568	777	1427	3388	1179	1231	885	1915	1861	1409	1842	1332	1447	1496.44	1364	1629	1.084	0.116	0.926	0.354268	0.648413	0.7089
KIAA0947	23379	692	809	598	1553	1152	946	2020	828	1296	1502	955	1519	3196	778	1318	995	1135	1540	1022	744	756	1670	1228.35	1123	1334	1.084	0.116	0.929	0.352919	0.647885	0.7183
HEATR1	55127	1560	822	475	1564	1209	588	1271	1283	571	1014	736	1449	1886	482	1708	1384	967	1577	1194	824	1022	643	1101.27	1008	1194	1.083	0.116	0.93	0.352122	0.647539	0.089
STK4	6789	541	818	400	1548	949	938	715	715	765	1109	732	1089	1062	907	864	1217	1240	1732	707	667	835	447	909	839	979	1.084	0.116	0.953	0.34068	0.638287	0.3607
BOD1L	259282	355	868	1041	823	1094	797	387	1096	331	1139	820	981	891	360	604	1983	492	759	791	2004	904	849	880.28	796	965	1.084	0.116	0.92	0.357684	0.650434	0.3913
C22orf30	253143	554	866	1117	883	662	991	991	1010	386	728	748	956	1084	582	1647	801	686	587	1346	1269	715	681	876.89	812	941	1.084	0.116	0.967	0.333545	0.631209	0.1876
LPGAT1	9926	307	515	526	1024	560	788	699	977	470	863	699	739	414	369	1218	485	1075	2055	534	784	716	531	743.11	675	811	1.084	0.116	0.923	0.355848	0.649477	0.6189
STX17	55014	442	937	654	584	359	826	1007	772	664	401	773	297	479	711	892	795	812	657	863	1139	587	1466	732.68	674	791	1.084	0.116	0.942	0.34622	0.64278	0.2754
FASTKD5	60493	777	449	457	1092	540	642	1078	260	846	663	321	635	804	618	719	1068	520	936	965	443	647	1013	704.11	648	761	1.084	0.116	0.947	0.343586	0.640233	0.1329
BYSL	705	789	378	857	1022	797	491	736	439	350	448	310	712	1698	423	828	720	330	552	660	500	869	596	659.44	602	717	1.083	0.116	0.925	0.355194	0.648897	0.5558
SLC25A22	79751	485	567	762	332	621	537	1119	630	381	909	243	595	1151	568	1088	619	496	253	558	905	1138	501	657.26	599	716	1.083	0.116	0.922	0.356684	0.649978	0.1344
RFX7	64864	301	401	232	831	327	229	220	741	346	756	484	377	692	291	629	1000	378	1086	222	399	425	432	490.91	443	539	1.083	0.116	0.912	0.36191	0.653957	0.2224
TRIM5	85363	182	322	643	266	199	428	346	704	558	548	667	467	223	495	534	634	706	283	804	804	404	449	484.86	442	528	1.084	0.116	0.928	0.353235	0.647945	0.078
MRPL20-AS1	148413	614	429	369	417	469	651	322	305	365	535	275	393	372	442	382	235	653	554	622	534	515	755	463.99	432	496	1.084	0.116	0.983	0.325827	0.62485	0.1455
LARP1B	55132	200	290	264	536	355	349	281	503	198	1013	218	642	489	327	468	487	295	487	306	458	457	575	418.09	382	454	1.083	0.116	0.928	0.353467	0.648102	1.2172
TSGA14	95681	238	280	309	731	525	344	234	297	356	329	190	310	597	544	364	476	665	70	400	475	247	473	384.28	348	420	1.084	0.116	0.918	0.35859	0.651006	0.3777
NR4A2	4929	529	240	447	633	83	252	51	302	69	154	793	352	152	340	234	643	76	177	803	1061	518	377	376.64	323	430	1.084	0.116	0.893	0.37208	0.663056	0.2148
MDFI	4188	83	58	475	409	482	78	215	256	188	11	442	213	307	39	60	88	308	2276	244	94	204	88	300.83	245	356	1.083	0.116	0.881	0.378464	0.667704	2.6194
ZNF417	147687	122	146	148	164	201	78	358	132	148	151	260	146	213	232	344	239	312	136	122	257	154	104	189.43	173	205	1.084	0.116	0.934	0.350544	0.646503	0.3028
NTF3	4908	33	79	29	12	7	5	10	56	357	1	277	174	14	120	1	712	138	1	173	23	90	8	105.36	79	132	1.084	0.116	0.88	0.37892	0.668152	1.1815
C3orf67	200844	38	16	58	177	68	49	92	25	20	51	4	111	116	15	55	68	147	49	57	106	71	9	63.73	54	73	1.084	0.116	0.892	0.372289	0.663056	0.4782
ABCA4	24	147	25	35	31	77	22	2	38	10	130	33	36	6	16	14	297	182	2	50	132	66	20	62.37	50	75	1.083	0.116	0.879	0.379236	0.668222	0.5005
FIRRE	286467	19	0	24	14	12	32	81	1	32	272	0	82	292	82	38	154	33	2	14	50	56	4	58.81	44	73	1.084	0.116	0.877	0.380292	0.669644	2.2489
ZNF876P	642280	2	19	42	33	49	5	100	9	13	24	18	3	56	8	9	45	76	3	67	89	49	44	34.6	29	41	1.083	0.116	0.882	0.377762	0.667417	0.2777
NUDT9P1	119369	2	3	2	3	4	5	2	5	15	10	6	11	3	6	3	8	12	2	6	5	6	15	6.1	5	7	1.084	0.116	0.895	0.370796	0.662285	0.3268
TRIM10	10107	7	0	0	8	7	2	1	1	2	14	0	1	1	0	3	31	1	1	6	14	4	9	5.13	4	6	1.083	0.116	0.874	0.381948	0.670981	1.1335
C2orf84	653140	0	4	2	1	1	1	0	2	10	2	15	50	5	3	0	6	2	0	1	1	0	2	4.95	3	6	1.084	0.116	0.88	NA	NA	12.3696
RAB41	347517	1	4	2	1	3	0	3	2	2	1	4	0	7	2	3	1	4	10	1	2	1	6	2.73	2	3	1.084	0.116	0.879	0.379431	0.668482	0.2381
NRSN1	140767	2	0	0	0	3	1	1	8	2	0	0	0	0	0	0	9	17	0	2	3	1	4	2.41	2	3	1.083	0.116	0.879	0.379235	0.668222	1.5105
C14orf115	55237	0	2	1	1	1	0	7	0	0	1	0	34	3	0	0	1	0	0	0	0	0	0	2.32	1	3	1.084	0.116	0.902	NA	NA	13.7209
PCA3	50652	0	1	0	1	1	2	0	4	0	7	1	1	0	2	1	1	2	0	5	13	2	4	2.13	2	3	1.084	0.116	0.877	0.380666	0.669875	1.1707
C10orf50	645528	0	0	0	0	0	1	1	0	1	0	0	1	1	0	0	3	1	0	0	1	1	1	0.52	0	1	1.084	0.116	0.891	0.373026	NA	0.2996
HMGA1	3159	4724	2461	9532	6931	9377	7436	8154	5466	4003	3034	679	13528	6496	2805	8153	4558	4876	1747	6823	2753	12170	15080	6399.44	5618	7181	1.083	0.115	0.896	0.370212	0.661919	0.1109
CDK5RAP2	55755	820	1995	1367	2538	1716	1037	1372	1279	847	915	1122	1689	1908	924	1850	2506	1567	2327	1492	1268	1026	929	1476.92	1364	1590	1.083	0.115	0.945	0.344885	0.641559	0.2472
RBM14	10432	1654	1428	1394	1386	1327	1266	1547	1348	783	1169	1033	1260	1305	1142	1311	1589	2031	1642	1297	1369	1528	1462	1376.01	1303	1449	1.083	0.115	1.155	0.248118	0.550976	0.2189
KDM5A	5927	1351	1234	1065	1771	1657	1097	1173	1129	1419	1024	1042	1543	1095	851	2280	2251	1342	1168	1173	1124	1094	1958	1356.43	1269	1444	1.083	0.115	1.002	0.316509	0.616642	0.1481
RABGAP1	23637	485	1749	1109	1534	1256	782	1822	1461	934	924	1602	1055	1665	1246	2166	2033	1906	1362	1146	1319	999	947	1340.96	1242	1440	1.083	0.115	0.954	0.34017	0.63773	0.1501
ATMIN	23300	695	1023	686	665	966	971	805	1159	1126	916	1535	767	1236	851	1880	911	910	1391	1148	927	1087	877	1024.25	959	1090	1.083	0.115	1.009	0.313152	0.612985	0.4934
FRS2	10818	462	925	308	1259	692	715	852	695	554	617	1220	689	515	688	1106	1389	1089	978	778	633	625	1195	817.28	754	880	1.083	0.115	0.94	0.347338	0.643918	0.1596
POMT1	10585	716	834	572	720	403	533	927	716	718	678	638	354	848	430	802	849	841	458	918	1243	615	1258	730.49	678	783	1.083	0.115	0.961	0.336494	0.634104	0.0945
LLPH	84298	844	464	391	810	951	836	742	368	664	448	631	802	591	992	1043	504	572	679	802	677	675	826	696.07	650	742	1.083	0.115	0.989	0.322624	0.621784	0.0861
TAF8	129685	518	290	700	1058	429	426	630	386	338	462	318	591	870	252	677	731	382	574	688	386	690	662	548.06	505	591	1.083	0.115	0.935	0.349955	0.646328	0.5475
CD3EAP	10849	403	713	433	233	361	523	684	752	221	647	349	429	519	528	730	548	881	755	389	667	454	320	524.51	484	565	1.083	0.115	0.938	0.348019	0.644388	0.0801
TMED8	283578	189	262	213	193	332	243	187	268	139	316	273	206	329	290	371	222	225	315	223	295	314	168	253.21	238	269	1.083	0.115	1.018	0.308748	0.609562	0.1276
STRN	6801	236	244	102	317	121	195	177	167	186	365	192	311	467	108	238	432	212	298	172	169	207	123	229.02	209	249	1.083	0.115	0.923	0.356256	0.649663	0.1855
ALKBH6	84964	329	102	208	115	307	250	187	102	64	140	129	290	144	455	143	179	211	145	195	192	259	115	193.63	176	212	1.083	0.115	0.909	0.363546	0.655126	0.3425
RAD54L2	23132	61	149	198	408	90	193	208	200	87	119	129	178	245	164	276	236	122	267	169	176	191	164	183.17	167	199	1.083	0.115	0.925	0.354937	0.648643	0.7833
SLC26A7	115111	8	47	8	49	1002	12	29	9	2	62	3	66	317	5	21	716	3	17	424	342	125	64	151.38	112	191	1.083	0.115	0.87	0.384494	0.673536	2.0998
PMS2L5	5383	79	86	69	80	106	80	37	112	47	91	42	66	123	147	39	115	55	103	124	38	87	88	82.53	75	90	1.083	0.115	0.926	0.354499	0.648471	0.0776
SCXB	642658	33	79	23	4	326	6	29	77	85	15	2	89	15	235	11	129	23	133	156	83	108	25	76.63	62	92	1.083	0.115	0.873	0.382642	0.671712	0.9983
BTN2A3	54718	8	10	15	13	11	12	7	28	2	23	21	21	14	9	18	36	7	31	20	11	13	11	15.49	14	17	1.083	0.115	0.894	0.371582	0.662559	0.2477
SLC5A4	6527	2	2	32	1	5	3	1	4	3	1	20	15	2	2	5	21	50	3	2	15	1	1	8.7	7	11	1.083	0.115	0.873	0.382818	0.671901	0.8061
C1QTNF9	338872	4	0	4	2	0	2	8	0	0	1	38	0	0	9	22	26	5	2	5	25	7	5	7.53	5	10	1.083	0.115	0.869	0.384745	0.673833	1.0558
FAM22G	441457	0	1	1	3	1	3	7	7	1	2	1	1	3	2	2	5	5	4	4	4	6	5	3.01	2	4	1.083	0.115	0.879	0.379243	0.668222	0.438
TRPC7	57113	4	0	0	0	2	0	0	0	0	0	0	0	1	0	0	7	0	0	0	1	15	0	1.42	1	2	1.083	0.115	0.927	0.353758	0.648111	4.0286
CD81	975	30864	14977	28128	3766	14913	28957	8761	17932	20567	18169	18933	11891	11998	56019	26710	9115	15038	12487	15579	53028	26085	18559	21021.7	18724	23319	1.082	0.114	0.891	0.372808	0.663597	0.5379
PPM1G	5496	2868	3763	3423	5034	4285	2707	3482	2329	2858	1808	1711	3507	8492	2601	2972	5721	3097	2163	3802	3185	2987	1807	3390.9	3115	3667	1.082	0.114	0.922	0.356606	0.649972	0.9098
ALKBH5	54890	1867	1794	1867	3094	3146	2105	1574	2481	1822	3857	1955	2201	4207	3461	2227	2894	1993	6056	1935	2164	1294	1576	2525.84	2324	2728	1.082	0.114	0.923	0.356193	0.649649	0.5248
NEU1	4758	2776	1368	3835	1724	3025	1813	3858	851	1466	284	1214	3658	5640	2835	4060	975	1487	2500	1614	2173	1237	1684	2276.21	2019	2533	1.082	0.114	0.887	0.37493	0.665449	0.2394
DNAJB12	54788	980	1773	1508	970	738	1674	1198	1167	1373	1238	1298	1103	1018	2063	1640	995	1494	1635	1217	1078	1462	2058	1349.15	1265	1433	1.082	0.114	1.002	0.316172	0.616347	0.1217
EIF2C1	26523	661	748	448	1197	1577	732	1140	952	620	951	866	1162	1957	518	1594	1465	621	902	1070	581	1007	755	978.4	899	1057	1.082	0.114	0.923	0.356144	0.649631	0.1671
ATXN1L	342371	555	121	928	848	1014	955	542	1355	680	569	1650	594	771	744	1725	1054	1401	1606	1032	615	1030	632	928.21	838	1019	1.082	0.114	0.902	0.36703	0.658489	0.2644
ATP8B2	57198	144	236	870	1580	911	371	365	884	321	447	2213	1881	464	603	280	1188	1173	2641	833	629	987	269	876.79	758	995	1.082	0.114	0.88	0.378966	0.668161	0.5256
TAF1C	9013	686	293	816	435	492	599	844	939	200	357	1132	700	569	616	1090	887	592	637	701	864	952	423	673.86	618	730	1.083	0.114	0.921	0.356994	0.650108	0.1575
FBN3	84467	166	609	213	567	1021	6	2297	166	39	1	1	397	399	234	3	3226	1148	2	1164	170	1741	241	627.73	462	793	1.082	0.114	0.864	0.38737	0.67589	0.7777
PDCL3	79031	596	481	406	569	903	514	553	377	709	791	468	862	502	765	449	1261	391	426	684	435	727	861	624.15	579	669	1.083	0.114	0.951	0.34184	0.638823	0.2474
TBC1D22B	55633	493	403	635	821	469	625	692	401	339	393	357	564	685	360	622	493	384	523	714	447	842	794	547.95	512	584	1.082	0.114	0.971	0.33177	0.629819	0.1604
C12orf65	91574	143	463	412	669	562	378	339	353	490	831	440	648	412	588	784	527	508	671	465	297	565	437	499.13	462	537	1.082	0.114	0.936	0.349271	0.645623	0.3581
ANKRD13C	81573	451	428	472	426	410	425	220	487	515	365	586	397	409	338	1036	519	571	671	333	426	298	508	467.85	435	501	1.082	0.114	0.96	0.337201	0.634785	0.6802
CLK4	57396	155	249	125	262	178	248	229	649	315	147	429	184	117	186	179	557	170	546	368	529	243	602	303.2	271	335	1.082	0.114	0.894	0.371092	0.662321	0.1709
FAM168A	23201	336	179	304	241	147	170	137	242	414	352	268	372	117	202	282	302	446	944	152	248	161	181	281.68	254	310	1.082	0.114	0.898	0.3694	0.661145	1.1534
NCRNA00183	554203	166	193	270	167	173	262	356	277	446	226	327	273	446	240	287	270	241	166	295	251	312	525	280.42	260	301	1.082	0.114	0.949	0.342665	0.63926	0.3102
ZNF841	284371	144	162	145	142	138	112	542	263	73	275	283	272	135	296	299	315	229	169	180	394	302	154	228.4	207	250	1.082	0.114	0.905	0.365564	0.657173	0.794
FAM35B	414241	130	98	120	140	83	128	158	161	275	271	156	142	335	225	128	266	323	205	119	44	143	138	172.2	156	188	1.082	0.114	0.903	0.366659	0.658249	0.1017
ROR1	4919	110	119	122	99	67	31	93	125	478	12	94	43	59	26	167	252	37	1118	51	101	54	39	149.81	123	177	1.082	0.114	0.871	NA	NA	8.3447
ZNF883	169834	10	27	28	313	234	18	193	25	107	78	90	228	171	112	126	275	164	12	75	148	154	73	121.03	102	140	1.082	0.114	0.878	0.38006	0.669306	0.4249
SYCP2	10388	6	8	34	120	29	19	579	4	3	56	5	240	6	9	11	210	191	34	66	44	5	606	103.77	78	129	1.082	0.114	0.863	0.388301	0.677055	1.7353
SNORD116-28	100033820	13	16	8	40	9	5	0	60	8	46	31	32	28	0	23	4	34	14	7	104	36	69	26.72	21	32	1.082	0.114	0.871	0.383991	0.673032	0.4352
SPDYE7P	441251	3	2	6	17	0	9	17	8	0	6	6	6	12	9	13	17	4	7	16	4	7	9	8.02	7	9	1.083	0.114	0.877	0.380342	0.66966	0.2954
FAM123C	205147	0	1	2	0	4	1	6	0	0	0	0	3	0	26	0	4	0	0	1	0	0	2	2.24	1	3	1.082	0.114	0.877	NA	NA	7.5412
VHLL	391104	0	0	0	1	0	1	2	1	0	0	2	0	1	0	1	4	1	1	2	1	2	1	0.93	1	1	1.082	0.114	0.866	0.386446	NA	0.2901
KLK6	5653	5764	6964	2373	238	456	8002	1	7588	5056	765	221	2122	4681	24057	2734	332	5571	35	6054	3272	4208	6075	4389.5	3403	5376	1.081	0.113	0.859	0.390591	0.679127	0.7975
SF3A1	10291	3771	3620	3120	2499	3508	2646	3327	4240	2142	3732	3784	5689	2591	2921	6017	2521	2956	3811	4706	2751	4803	2614	3534.93	3308	3762	1.081	0.113	0.975	0.329772	0.627646	0.1399
PPIF	10105	5107	4279	2262	1067	877	2961	3019	2270	2717	2207	827	1613	5283	6157	3608	1206	2059	1079	2113	5264	3050	2781	2809.41	2508	3110	1.081	0.113	0.882	0.377694	0.667417	0.1135
HK1	3098	2019	3968	1650	1512	2219	3187	2144	2271	1257	2578	1671	2405	2857	2246	3180	2453	2458	3906	1665	2125	2811	1836	2382.63	2225	2540	1.081	0.113	0.961	0.336491	0.634104	0.4361
EXTL3	2137	402	1212	1685	457	507	1010	1315	2244	642	406	1119	1793	1266	975	859	3709	747	897	983	828	738	820	1118.81	1000	1238	1.081	0.113	0.882	0.377513	0.667417	0.8885
TRIM14	9830	532	1304	899	1381	308	1016	1108	976	559	730	459	583	270	653	1495	886	803	1162	1031	1519	1105	1616	927.05	843	1011	1.081	0.113	0.895	0.370891	0.662321	0.1079
FXR2	9513	483	634	743	1895	733	738	625	709	456	768	724	910	833	688	588	873	1084	1901	798	503	1217	611	841.43	773	910	1.081	0.113	0.913	0.361255	0.653257	1.0137
PER2	8864	488	717	320	264	334	406	248	1024	313	621	496	221	561	546	708	765	306	1006	361	641	303	865	523.3	476	571	1.082	0.113	0.899	0.368711	0.660583	0.2255
MTX3	345778	394	264	185	367	508	228	351	628	163	436	565	373	504	240	404	742	314	815	356	415	353	315	405.49	372	439	1.082	0.113	0.913	0.361499	0.65357	0.195
CA12	771	221	374	39	850	102	303	74	699	300	144	86	1280	615	117	946	229	26	255	531	127	278	62	348.14	290	406	1.082	0.113	0.868	0.385142	0.673933	0.3245
FAM123B	139285	107	204	430	230	235	219	438	309	323	233	475	347	297	344	397	330	372	279	224	308	444	346	313.19	291	335	1.082	0.113	0.947	0.343484	0.640142	0.1273
PCDHB3	56132	115	14	28	244	552	20	109	335	16	35	100	827	235	14	5	911	29	28	155	16	32	201	182.65	143	223	1.082	0.113	0.862	0.38842	0.677119	1.0714
PBLD	64081	79	29	49	72	117	183	295	102	107	69	101	122	75	126	137	199	164	166	74	173	126	97	120.97	109	133	1.081	0.113	0.889	0.374023	0.664608	1.0162
C7orf51	222950	13	14	49	84	395	10	8	32	9	45	172	177	77	222	42	218	47	101	145	38	90	29	91.75	76	108	1.082	0.113	0.865	0.387057	0.675857	1.3652
C9orf93	203238	1	21	40	79	55	67	19	47	16	59	45	45	72	10	77	103	83	24	43	67	38	24	47.03	41	53	1.082	0.113	0.876	0.381035	0.670168	0.1068
L1TD1	54596	0	0	2	4	0	0	95	5	7	9	18	1	3	2	4	12	2	5	86	3	143	1	18.27	13	24	1.082	0.113	0.861	NA	NA	18.9781
C22orf24	25775	0	2	1	3	3	4	4	2	0	0	0	2	2	1	6	6	5	0	4	5	0	1	2.3	2	3	1.082	0.113	0.861	0.389071	0.677755	0.0561
ABCC13	150000	2	0	0	0	0	0	0	0	0	0	0	0	0	0	0	1	0	1	0	4	0	9	0.75	0	1	1.082	0.113	0.948	0.34313	NA	2.3031
ZSCAN4	201516	0	0	1	0	0	0	1	0	0	0	1	0	1	0	1	1	6	0	0	1	0	0	0.61	0	1	1.081	0.113	0.884	0.376443	NA	1.844
KDM4DL	390245	0	0	0	0	0	0	0	1	0	0	0	0	0	0	0	0	5	0	2	2	0	4	0.59	0	1	1.082	0.113	0.949	0.342682	NA	0.1949
C19orf34	255193	0	0	0	0	0	0	1	1	0	0	0	1	0	0	0	2	1	0	0	3	1	1	0.47	0	1	1.081	0.113	0.883	0.377444	NA	0.2893
DDX17	10521	5040	6359	5350	7525	6908	7982	9651	13854	7224	9508	10591	8745	11500	6879	12947	11336	6427	9795	7775	8570	10121	7740	8719.36	8181	9258	1.08	0.112	0.979	0.327657	0.626428	0.3259
GTF2I	2969	2458	2757	2024	4722	2833	2453	3230	3464	2347	1743	1326	2433	4264	3741	3930	4295	2531	3880	2220	2138	2032	2282	2868.31	2669	3068	1.08	0.112	0.934	0.350389	0.646463	0.2017
TEX261	113419	2092	4983	2765	1655	2703	2513	1484	1931	1586	1988	2110	2842	2697	2597	2815	3391	2694	3144	1980	2115	2215	2837	2506.25	2346	2666	1.081	0.112	0.969	0.332666	0.630292	1.1268
KIAA0174	9798	2768	582	1873	2014	3479	2100	1418	2662	2502	1658	3254	1917	2135	2534	4824	2415	4131	2351	2391	1721	2878	1351	2407.06	2210	2604	1.081	0.112	0.902	0.366871	0.658461	0.3206
KIAA1267	284058	689	782	899	1403	1018	812	837	1764	596	1191	1269	1305	1055	825	987	1479	1597	1585	1122	685	773	1512	1099.51	1024	1175	1.081	0.112	0.944	0.345136	0.641559	0.1845
ERAL1	26284	1484	808	1013	1406	1091	686	1079	818	797	845	759	1883	1240	1202	1722	1024	646	801	818	1276	867	854	1050.87	981	1121	1.081	0.112	0.953	0.340717	0.638287	0.2498
E2F1	1869	446	352	680	2161	1410	611	1687	115	352	198	89	1825	970	1009	932	423	1173	952	954	414	1153	773	849.07	736	962	1.081	0.112	0.869	0.384621	0.673686	0.3963
USP20	10868	658	868	846	622	563	562	902	736	474	625	679	378	960	861	781	1237	799	708	835	798	665	498	729.86	685	775	1.081	0.112	0.988	0.323218	0.62225	0.2819
AP3M2	10947	426	470	345	806	1558	631	556	466	611	533	480	402	621	842	558	832	480	1107	761	885	340	1323	683.19	626	741	1.081	0.112	0.898	0.36901	0.660724	0.5758
C17orf80	55028	660	405	433	1081	338	355	764	597	335	860	600	558	856	521	668	696	918	874	446	587	708	575	628.84	584	673	1.081	0.112	0.93	0.352167	0.647539	0.2733
ZNF606	80095	225	278	256	313	720	148	584	323	320	442	304	240	349	630	543	705	413	285	269	473	355	344	387.24	356	419	1.081	0.112	0.906	0.36486	0.656423	0.3834
MLH3	27030	205	281	197	349	492	234	252	536	113	542	326	256	307	382	583	346	363	449	324	442	378	285	347.36	321	374	1.081	0.112	0.916	0.359819	0.652157	0.114
GNAZ	2781	111	74	197	126	347	80	131	209	186	153	322	438	115	195	116	374	148	199	226	166	304	75	195.05	176	214	1.08	0.112	0.88	0.379105	0.668222	0.2049
PUS7L	83448	97	93	66	193	263	152	296	116	179	154	119	423	132	117	105	407	169	177	156	167	155	83	173.68	157	190	1.081	0.112	0.886	0.375587	0.666031	0.5889
ACOT4	122970	189	65	233	34	47	108	31	28	50	159	60	63	71	302	76	68	220	65	43	117	129	136	104.27	91	117	1.081	0.112	0.87	0.384085	0.673032	0.3663
HOXC5	3222	39	96	172	6	52	15	202	22	49	2	121	107	7	195	2	24	69	108	90	151	197	177	86.58	71	102	1.08	0.112	0.854	0.393164	0.681221	0.1659
NPW	283869	81	52	19	5	274	3	54	13	7	29	2	61	161	159	17	33	36	266	42	16	15	10	61.59	49	74	1.081	0.112	0.855	0.392625	0.680761	0.9308
TMEM52	339456	56	58	9	4	89	31	115	15	48	57	15	45	164	46	63	6	64	85	27	56	32	79	52.86	45	61	1.081	0.112	0.864	0.387382	0.67589	0.3889
ULBP2	80328	17	1	3	48	13	5	4	8	98	4	5	3	2	73	7	21	55	81	17	44	1	14	23.81	19	29	1.081	0.112	0.853	0.393538	0.681221	0.6562
INTS4L2	644619	4	12	11	12	14	33	13	4	31	26	3	11	22	6	21	7	59	10	3	13	50	22	17.66	15	20	1.081	0.112	0.862	0.38867	0.677269	0.5375
TBX4	9496	0	3	11	7	1	2	90	1	0	1	4	7	5	3	0	10	18	16	4	46	13	83	14.84	11	19	1.081	0.112	0.853	NA	NA	6.5758
OCLM	10896	0	0	0	12	1	0	5	4	0	1	1	2	6	0	1	6	4	7	2	10	2	2	2.94	2	4	1.081	0.112	0.852	0.394459	0.682006	0.9416
MAGEB6	158809	1	1	1	2	1	1	5	1	1	1	1	5	9	3	1	1	1	1	2	1	1	1	1.9	1	2	1.081	0.112	0.853	0.393447	0.681221	0.9854
CYP3A43	64816	0	1	1	1	0	1	0	3	0	4	0	0	1	0	0	16	1	2	1	1	0	1	1.51	1	2	1.081	0.112	0.858	0.390711	0.679185	5.0185
PLA2G4D	283748	0	0	0	1	0	0	3	0	0	0	0	1	1	4	0	4	4	0	0	0	0	0	0.79	0	1	1.08	0.112	0.886	0.375529	NA	0.413
SF3B2	10992	8038	5193	5666	6225	3547	4227	4828	4766	4650	6383	4970	5317	6934	3861	6908	5312	8726	6690	5060	4941	4246	7697	5644.77	5318	5972	1.08	0.111	1.006	0.314511	0.614556	0.1667
PGAM1	5223	4775	2398	4134	4024	2111	3912	2441	2944	10094	2709	4312	3722	3181	9677	2989	4236	5035	7583	4584	2789	5889	2568	4368.39	3987	4750	1.08	0.111	0.885	0.376077	0.666135	0.8302
PVRL2	5819	6408	2913	7053	938	2274	3491	6216	2832	2057	2631	1280	3326	4819	7737	3881	2474	6226	1123	3891	5715	4010	3572	3857.6	3463	4252	1.08	0.111	0.873	0.382831	0.671901	0.1611
YTHDF2	51441	2314	2363	1125	3881	3339	2223	2291	1761	1970	2952	1392	2169	4786	2594	3518	3015	1100	2555	3303	2469	2294	1898	2514.26	2328	2700	1.08	0.111	0.908	0.363771	0.655389	0.2851
USP39	10713	2100	1530	1619	1927	3284	1276	1311	826	1795	1094	1065	2676	2068	2140	1854	2746	1793	1486	1551	1445	1647	1117	1743.2	1621	1866	1.08	0.111	0.919	0.3579	0.650502	0.6194
MRPL19	9801	886	1301	788	1332	1211	771	694	834	1028	825	688	928	1499	659	1118	1662	717	1139	1113	852	867	1169	1003.67	942	1066	1.08	0.111	0.975	0.32946	0.627472	0.1988
NSF	4905	1089	1055	675	1551	625	1134	637	813	700	1063	613	674	1328	920	1013	894	1564	1907	700	583	552	1462	979.76	905	1054	1.08	0.111	0.906	0.364817	0.656418	0.1441
CTPS2	56474	274	588	528	730	878	528	1553	595	581	1090	673	1164	1030	725	799	596	687	383	1219	624	985	1203	792.37	729	856	1.08	0.111	0.896	0.370272	0.661919	0.4024
DDX51	317781	340	384	953	728	653	315	286	590	255	494	511	400	946	681	758	717	492	552	374	334	697	481	542.85	501	585	1.08	0.111	0.904	0.366205	0.657803	0.2822
C14orf142	84520	683	276	373	374	401	306	192	183	274	335	240	178	774	512	163	141	580	603	263	661	232	295	365.39	331	400	1.08	0.111	0.874	0.382131	0.671027	0.114
C1orf131	128061	569	229	228	201	532	184	514	262	180	174	239	455	555	337	277	322	305	487	386	275	297	193	327.38	301	354	1.08	0.111	0.894	0.371066	0.662321	0.1925
ZNF227	7770	184	228	178	223	259	132	643	322	147	385	302	279	244	288	399	486	687	286	251	297	208	154	299.2	273	325	1.08	0.111	0.881	0.378054	0.667527	0.8111
PGBD1	84547	76	44	58	400	75	46	271	85	55	124	122	257	152	58	58	215	144	293	180	100	133	130	139.75	123	156	1.08	0.111	0.868	0.385612	0.674424	0.8039
HSPA4L	22824	12	40	21	152	86	31	158	103	14	9	14	97	193	11	65	69	141	82	31	109	6	81	69.36	58	80	1.08	0.111	0.851	0.394721	0.682289	0.2399
EPHA7	2045	16	2	3	283	121	11	6	2	3	1	38	94	2	0	0	76	107	466	77	50	2	2	61.93	44	80	1.08	0.111	0.845	0.398182	0.684771	1.8346
RGS11	8786	43	20	25	2	4	43	60	89	99	17	5	6	26	72	11	70	11	45	135	28	50	123	44.73	37	52	1.08	0.111	0.854	0.392995	0.681206	0.2072
ZNF815	401303	89	15	22	36	23	6	19	24	9	18	16	37	15	29	25	45	32	31	41	36	41	14	28.28	25	31	1.08	0.111	0.869	0.384954	0.673865	2.5226
CYP2B7P1	1556	22	15	7	1	6	30	0	7	8	2	14	10	0	42	1	66	3	3	26	11	5	8	13.07	10	16	1.08	0.111	0.844	0.398932	0.685278	0.6799
DNAJC5B	85479	6	0	5	8	4	17	2	8	21	11	24	4	38	40	4	1	9	12	4	1	46	1	12.04	10	15	1.08	0.111	0.848	0.396297	0.683341	0.1228
SNORA39	677821	3	2	2	9	2	12	26	10	5	7	11	11	8	6	4	39	16	5	6	14	7	5	9.49	8	11	1.08	0.111	0.858	0.39092	0.67935	1.2495
HUS1B	135458	1	0	0	1	2	2	7	0	1	5	1	3	2	2	2	3	0	2	6	2	7	3	2.37	2	3	1.08	0.111	0.844	0.398585	0.685064	0.7683
OR13J1	392309	0	1	0	0	0	2	0	2	0	5	0	2	1	0	0	4	0	1	3	5	0	6	1.39	1	2	1.08	0.111	0.849	0.395885	0.683208	0.4417
C1orf223	374973	1	0	3	0	1	3	0	0	0	1	0	2	0	0	1	2	2	0	4	1	4	2	1.19	1	2	1.08	0.111	0.847	0.397259	0.683823	0.2431
TBX5	6910	0	0	0	0	0	0	1	1	5	0	0	2	0	2	0	1	5	2	3	0	2	0	1.06	1	2	1.08	0.111	0.853	0.393754	NA	1.0567
RPN1	6184	13789	9650	10581	12639	11150	13174	12094	4521	17195	5679	5460	7933	11230	21393	14355	5496	16667	8160	10272	13402	11415	15217	11430.5	10539	12322	1.079	0.11	0.889	0.373914	0.664487	0.195
ATN1	1822	6143	11265	8399	11429	15858	5804	6866	9612	7966	4507	8707	13104	5032	9804	8093	27004	6661	6967	9727	8850	9600	8799	9554.32	8778	10331	1.079	0.11	0.886	0.375781	0.666135	1.4823
SRP9	6726	5868	4370	4855	5155	12128	2692	9173	2743	4210	4914	4589	10857	9571	4620	5202	5856	5485	10295	6060	5567	3944	3986	6006.34	5518	6495	1.079	0.11	0.884	0.376444	0.666424	0.4388
SMARCA4	6597	2635	4828	7159	11523	3504	2005	6570	3890	2367	2912	1283	6382	5766	2945	2384	17874	5601	2083	4469	4525	6442	2709	4993.47	4425	5562	1.079	0.11	0.86	0.389583	0.678301	1.1187
NCKAP1	10787	4512	3853	3043	4396	6052	4062	4914	2871	5113	6269	3021	3211	7219	3244	5161	2779	4718	5199	5792	4972	4082	8572	4684.3	4373	4995	1.079	0.11	0.93	0.352359	0.647539	0.2253
ATXN7L3B	552889	2867	4202	2368	3676	6191	3629	4954	2521	2699	2445	3856	3652	3797	4678	3731	6945	3974	2113	2945	2621	4287	6643	3854.3	3583	4126	1.079	0.11	0.912	0.362017	0.653999	0.2556
WBP2	23558	5063	4020	4100	1890	1982	3312	1852	2913	1578	3822	3266	3851	4771	6168	4039	1201	1817	4731	1967	3371	4948	3065	3351.25	3073	3630	1.079	0.11	0.882	0.377834	0.667417	0.105
PSMD14	10213	2719	1852	1221	1078	2612	1437	2580	830	2066	1352	791	1939	3560	1690	1411	1847	2103	1407	2763	1286	1557	2044	1824.88	1685	1964	1.079	0.11	0.891	0.37295	0.663608	0.1484
DYNC1LI2	1783	641	954	1129	2284	1742	1310	1229	2324	1878	1168	2794	1421	1581	1236	3571	1703	2228	2050	2389	1624	1499	1088	1720.07	1587	1854	1.079	0.11	0.889	0.373811	0.664374	0.2585
GTF3C1	2975	1855	1251	2652	1219	1813	1416	1295	1627	1124	1970	1190	2376	2096	1192	1244	3518	1157	1160	2101	2169	1897	1141	1702.89	1583	1823	1.079	0.11	0.913	0.361051	0.653203	0.3009
ATG9A	79065	1389	1470	1929	1911	2445	1285	991	1168	788	1715	933	1701	3538	1719	1287	1354	882	1834	1504	1318	1441	1942	1570.27	1457	1684	1.079	0.11	0.903	0.366414	0.657933	0.5683
UCKL1	54963	1040	835	759	1002	1518	1097	2144	794	674	1745	599	1449	1113	1831	1331	2613	785	1213	689	1073	1193	1002	1204.54	1110	1299	1.079	0.11	0.887	0.375223	0.665585	0.4498
TSR2	90121	1071	1103	1566	337	903	1068	1004	600	1157	960	933	1125	1470	1929	1247	631	890	442	1047	944	1339	1410	1053.53	973	1134	1.079	0.11	0.895	0.370634	0.662137	0.1902
PLAA	9373	619	1016	736	1349	1505	1156	892	723	702	908	631	1274	913	720	1156	1348	940	1319	1169	1239	859	661	992.38	931	1054	1.079	0.11	0.95	0.342174	0.638989	0.2602
MIIP	60672	906	620	582	680	857	665	411	288	705	600	632	659	701	952	629	530	688	1261	629	418	667	780	675.5	631	719	1.079	0.11	0.934	0.350223	0.646383	0.4844
ATG2B	55102	446	305	353	404	525	532	498	733	481	534	742	303	667	679	544	646	643	538	331	765	624	550	538.26	505	572	1.079	0.11	0.957	0.338683	0.63613	0.2005
KIAA1704	55425	302	252	208	122	286	318	287	343	298	307	388	233	250	521	233	285	280	543	271	329	249	356	302.74	283	323	1.079	0.11	0.934	0.350228	0.646383	0.5615
C10orf4	118924	216	323	299	230	289	147	191	269	272	218	569	309	258	501	164	692	355	339	219	170	268	274	298.71	275	323	1.079	0.11	0.887	0.375344	0.665671	0.5655
UTP15	84135	183	172	93	400	346	202	161	202	198	131	209	323	274	149	200	332	144	469	163	127	232	294	227.45	209	246	1.079	0.11	0.884	0.376525	0.666482	0.2081
MAGIX	79917	143	174	328	99	121	217	214	49	84	153	9	255	209	301	179	72	234	57	124	129	218	228	163.56	145	182	1.079	0.11	0.858	0.390684	0.679185	0.3033
HYAL3	8372	541	81	91	215	62	108	51	84	119	95	56	116	222	183	113	72	169	411	144	123	239	107	154.57	137	173	1.079	0.11	0.86	0.389672	0.678301	2.3486
PCDHB6	56130	88	24	26	42	258	7	515	18	40	2	68	417	14	49	98	52	49	889	9	119	22	4	127.77	99	157	1.079	0.11	0.842	0.399923	0.686198	5.342
HIST2H2BF	440689	20	44	105	9	13	97	219	34	18	76	71	45	151	137	61	17	67	112	54	132	122	34	74.39	64	85	1.079	0.11	0.849	0.395883	0.683208	0.5451
SIRT4	23409	39	17	36	45	58	13	129	20	42	21	56	24	70	180	29	54	47	92	29	40	22	25	49.47	43	56	1.079	0.11	0.856	0.39214	0.680668	1.1281
TFR2	7036	55	4	21	146	100	13	20	33	16	38	0	12	109	73	14	27	83	216	16	23	45	24	49.43	41	58	1.079	0.11	0.84	0.400929	0.686998	0.6575
NPY	4852	45	2	0	17	10	0	2	2	5	0	39	0	0	0	0	1	314	0	0	42	0	0	21.76	11	32	1.079	0.11	0.87	NA	NA	31.17
DHRS4L1	728635	25	7	5	8	7	6	7	8	2	29	6	8	5	4	6	12	13	24	20	5	8	42	11.65	10	13	1.079	0.11	0.847	0.397073	0.683769	0.5802
	652919	1	1	1	1	1	0	6	3	1	2	4	3	6	1	1	9	8	0	4	1	1	0	2.52	2	3	1.079	0.11	0.84	0.401042	0.687121	0.1724
NCRNA00113	54088	3	0	0	1	0	2	0	0	3	1	0	1	5	1	0	1	1	0	1	6	2	1	1.34	1	2	1.079	0.11	0.841	0.400179	0.686388	0.7018
AP3D1	8943	1809	2780	2356	2651	2872	2604	3439	3572	1594	2720	2014	2832	3520	2526	3328	1257	2612	2285	2343	6440	2813	2637	2772.87	2583	2963	1.078	0.109	0.907	0.364391	0.656022	1.1881
OAT	4942	1547	1690	1710	744	1080	2076	2162	1353	3487	1351	2560	1098	325	3799	2296	1557	7066	2649	1473	1052	1192	2119	2017.63	1796	2239	1.079	0.109	0.853	0.393499	0.681221	0.8599
NUP153	9972	1376	1310	1220	3814	1300	1001	1763	1327	1771	2059	1027	2269	4144	760	2035	2265	1014	1708	2132	1224	1507	2172	1781.73	1633	1930	1.079	0.109	0.875	0.381598	0.670589	0.6688
ABCC5	10057	631	481	321	1243	797	573	4678	804	589	1082	837	1311	1214	1070	833	2489	1182	1918	1026	1486	780	1679	1228.32	1094	1363	1.078	0.109	0.853	0.393637	0.681263	4.3389
SLC6A6	6533	253	1187	1942	228	341	1521	374	1480	645	623	2456	542	2212	1636	669	1582	686	2596	1012	706	1224	1145	1139.1	1005	1274	1.078	0.109	0.848	0.396684	0.683471	0.2509
WDR91	29062	855	1520	721	725	1348	1261	856	1194	495	1126	519	482	497	2041	936	1064	1451	561	732	2123	1085	1662	1056.95	965	1149	1.078	0.109	0.867	0.385808	0.674559	0.1068
NCRNA00094	266655	1052	1021	685	628	1151	658	751	1203	1492	992	913	737	1232	818	1107	924	997	1282	1039	1086	1011	1618	1018.04	959	1077	1.078	0.109	0.971	0.331498	0.629558	0.2119
HS2ST1	9653	817	950	583	969	900	1000	498	850	1428	564	1216	959	956	884	1472	1320	829	1211	656	1284	772	762	949.13	889	1010	1.078	0.109	0.929	0.352706	0.647704	0.1815
MGA	23269	627	574	743	1404	691	666	595	1150	484	1196	917	852	1500	639	940	1555	1310	748	640	746	910	608	886.14	822	950	1.079	0.109	0.902	0.367041	0.658489	0.1974
RRP1	8568	1081	780	1059	848	684	860	992	600	410	1089	447	1183	902	1675	1130	635	495	836	702	978	1118	553	866.36	805	928	1.078	0.109	0.899	0.368597	0.660583	0.2418
BMP1	649	261	615	1062	228	245	1131	583	2122	746	189	837	959	664	1228	640	908	509	516	1590	1002	939	984	816.19	729	904	1.079	0.109	0.855	0.392385	0.680761	0.5794
SLK	9748	457	567	648	965	270	717	693	829	559	923	1382	983	921	613	590	734	913	1084	929	565	592	1348	785.51	728	843	1.079	0.109	0.898	0.369178	0.66089	0.4056
NSUN4	387338	1002	725	758	1075	652	458	398	697	686	1000	457	740	703	707	1179	863	647	1170	985	729	608	651	767.6	719	817	1.079	0.109	0.937	0.34897	0.645423	0.099
DEF8	54849	1122	509	768	281	626	788	709	687	654	579	932	566	1242	1229	1515	539	759	743	652	645	783	290	755.5	696	815	1.079	0.109	0.885	0.376138	0.666135	0.1559
SPTY2D1	144108	354	454	623	531	486	730	760	702	831	926	739	596	704	691	1273	864	513	806	674	767	646	537	691.14	649	734	1.078	0.109	0.949	0.342481	0.63926	0.3856
FAM21B	55747	237	858	381	1035	349	713	207	619	581	1366	590	1034	543	666	998	763	779	926	604	499	960	469	689.85	631	749	1.078	0.109	0.867	0.385811	0.674559	0.2959
RBM18	92400	549	861	459	588	599	458	811	552	678	554	832	446	781	585	830	644	657	938	562	1611	427	487	677.68	631	724	1.079	0.109	0.911	0.362131	0.653999	0.7976
TBK1	29110	295	502	192	1088	349	722	640	395	319	507	517	702	422	614	679	678	536	567	471	411	593	737	542.46	502	583	1.079	0.109	0.893	0.371784	0.662835	0.4934
ACAP3	116983	518	342	313	429	323	611	497	413	536	281	475	513	362	502	368	190	311	1133	465	614	385	667	465.77	431	501	1.079	0.109	0.89	0.373235	0.663778	0.6202
HMMR	3161	261	278	281	675	510	748	225	117	1035	151	25	495	370	472	499	274	46	1045	945	579	304	629	452.96	391	514	1.079	0.109	0.848	0.396349	0.683341	0.3323
POLR3F	10621	263	168	190	677	611	280	603	237	435	221	330	377	594	513	424	861	366	295	405	287	307	315	398.12	365	431	1.078	0.109	0.871	0.383667	0.67294	0.2032
CNTLN	54875	18	62	149	534	263	105	190	231	102	100	432	549	113	61	342	276	300	357	378	245	149	69	228.5	199	258	1.078	0.109	0.843	0.399066	0.685437	0.3024
TMEM170B	100113407	102	156	125	257	165	128	402	175	131	254	259	146	646	203	210	221	136	323	172	245	111	168	215.33	196	235	1.078	0.109	0.864	0.387336	0.67589	1.1229
TXLNG	55787	61	160	108	172	174	112	211	261	133	319	219	233	329	120	204	153	157	210	185	135	291	237	190.08	175	205	1.078	0.109	0.881	0.378083	0.667527	0.2389
ZNF682	91120	42	61	157	204	121	77	623	44	27	87	68	100	231	99	62	117	204	66	212	460	95	353	159.62	137	182	1.078	0.109	0.841	0.400199	0.686388	1.9271
GTF2H2B	653238	125	42	46	24	88	22	151	49	83	117	26	148	60	43	192	144	59	62	56	57	44	105	79.21	70	88	1.079	0.109	0.854	0.392946	0.681206	0.1979
TMEM22	80723	21	26	48	177	26	56	34	46	23	21	204	53	11	25	72	16	136	354	208	36	19	24	74.36	62	87	1.078	0.109	0.838	0.402242	0.688252	0.8365
ROS1	6098	4	8	193	0	0	3	1	1	1	0	0	103	5	5	1	3	0	29	105	22	124	13	28.13	19	37	1.078	0.109	0.833	0.404759	0.690135	1.5349
TRHDE-AS1	283392	71	0	4	3	10	2	7	4	0	0	62	3	162	1	5	3	0	2	12	90	15	3	20.85	15	27	1.078	0.109	0.832	NA	NA	10.9098
HIST1H2AM	8336	2	1	34	0	0	1	2	1	2	3	1	6	11	7	9	1	5	6	9	3	16	1	5.5	4	7	1.078	0.109	0.831	0.405802	0.691132	3.1602
ZP1	22917	0	0	1	0	4	0	0	1	5	1	0	1	0	0	0	14	4	2	1	3	0	1	1.69	1	2	1.079	0.109	0.838	0.401766	0.687653	2.4983
OMG	4974	1	0	1	0	1	1	3	5	0	1	1	2	1	2	2	4	1	1	1	1	5	3	1.65	1	2	1.078	0.109	0.833	0.40474	0.690135	0.5383
PCDHGB8P	56120	1	1	1	4	0	0	4	1	1	0	0	1	0	0	2	6	1	1	2	6	1	3	1.63	1	2	1.079	0.109	0.834	0.404467	0.690064	0.3836
ADAM20	8748	0	0	1	0	0	1	1	1	1	0	3	2	1	0	0	1	1	1	1	2	7	0	1.06	1	1	1.079	0.109	0.836	0.403345	NA	1.1194
NANOS2	339345	0	0	0	0	0	1	0	0	0	0	1	2	1	0	0	1	4	0	2	0	0	0	0.51	0	1	1.079	0.109	0.872	0.383055	NA	0.2286
BCL2L1	598	8304	3431	3097	2047	4472	4261	3743	4527	3523	2576	1861	3677	3370	6946	2708	8794	6379	3814	2784	3400	3590	3594	4131.71	3804	4460	1.077	0.108	0.868	0.385578	0.674424	0.5049
CIAO1	9391	2190	2542	1470	2251	2439	1816	2224	1796	2031	3339	1585	2698	2693	1728	2613	4738	1557	2370	1966	1878	1966	2570	2293.67	2153	2434	1.077	0.108	0.933	0.350906	0.646762	0.8617
CPSF3L	54973	2467	1687	1380	1623	1704	2590	1247	1909	2565	3402	1599	2265	1153	2326	2152	3052	1882	2309	1893	3310	2089	2733	2151.7	2016	2288	1.078	0.108	0.923	0.355864	0.649477	0.2683
ZMPSTE24	10269	1826	1713	1709	1312	1042	1457	1179	1074	3017	1666	1369	1945	1581	1256	2282	1352	1819	2161	1420	1945	2282	1541	1679.45	1579	1780	1.078	0.108	0.947	0.343805	0.640377	0.5829
PNOC	5368	3767	277	55	0	964	920	161	3407	1729	592	66	96	23	11518	88	448	597	231	1006	4829	876	148	1445.35	1085	1805	1.078	0.108	0.826	0.408861	0.693735	4.4379
PLEKHG2	64857	208	365	1108	1220	4924	655	1048	1205	315	538	861	3329	2482	862	510	1880	1149	658	1576	792	1643	1214	1297.25	1132	1463	1.078	0.108	0.841	0.400553	0.686649	1.9368
KDM6B	23135	500	957	1557	2145	922	867	901	1243	559	1056	1665	1229	1281	1160	645	2147	638	2033	1188	806	2279	1202	1226.37	1125	1328	1.077	0.108	0.862	0.388626	0.677265	0.1588
CDC5L	988	903	762	962	2826	1095	921	1263	935	707	920	897	1542	1580	662	1220	1382	1336	1606	1214	856	1118	1528	1192.53	1108	1277	1.078	0.108	0.89	0.373512	0.664129	2.4433
SELM	140606	152	244	1076	19	54	262	855	437	1050	344	3900	1709	764	978	1034	284	345	1615	750	366	3662	391	922.3	763	1082	1.078	0.108	0.831	0.405915	0.691182	1.8105
ZNF317	57693	622	1229	617	630	572	564	1175	994	840	758	635	866	575	743	760	1284	1299	571	711	1071	1434	575	842.01	785	899	1.078	0.108	0.905	0.365211	0.65684	0.1031
CUL9	23113	829	834	973	1109	544	597	651	791	141	1053	482	625	653	287	481	2582	646	1037	600	829	1128	873	806.52	728	886	1.078	0.108	0.854	0.393133	0.681221	1.3691
MUDENG	55745	963	1147	671	767	635	569	529	598	589	1146	498	544	482	1093	1422	716	988	762	748	1054	801	656	789.75	737	842	1.078	0.108	0.913	0.36106	0.653203	0.2203
STK11	6794	669	774	931	413	824	710	499	974	640	814	813	975	1237	731	917	319	483	746	628	1182	861	1157	786.33	733	840	1.078	0.108	0.903	0.366262	0.657803	0.1148
SLC29A2	3177	1227	842	779	530	704	569	656	574	597	988	28	612	1190	570	801	891	1151	281	801	934	737	1228	758.67	681	836	1.077	0.108	0.845	0.398077	0.684669	0.3004
C20orf20	55257	661	640	422	396	1386	644	958	305	680	650	450	823	873	655	945	783	813	1211	560	469	488	714	705.81	654	758	1.078	0.108	0.888	0.374353	0.664839	0.6934
BMPR1A	657	458	522	355	817	623	377	700	568	874	708	864	824	1324	750	394	985	974	1030	634	38	610	813	692.78	624	761	1.078	0.108	0.854	0.393274	0.681221	0.2578
MAPKAPK5	8550	757	366	500	618	957	483	955	478	405	433	451	767	1075	958	621	784	387	547	486	314	825	630	627.21	582	672	1.077	0.108	0.885	0.376209	0.666135	0.1301
SP2	6668	463	542	914	634	478	557	471	667	417	578	636	630	535	924	744	545	862	476	539	625	540	672	611.34	578	645	1.078	0.108	1.004	0.31536	0.615562	0.4257
MED6	10001	595	421	377	365	442	385	576	299	384	533	578	342	427	952	471	375	822	477	372	394	589	411	481.3	450	512	1.078	0.108	0.918	0.358666	0.651006	0.5833
TSEN2	80746	165	161	125	429	313	300	239	303	229	261	225	199	410	489	264	262	143	313	242	178	258	429	269.96	250	290	1.077	0.108	0.882	0.37801	0.667527	0.1399
WBP4	11193	104	395	129	146	320	260	260	293	196	170	430	253	218	486	197	267	183	395	293	158	282	445	267.38	246	289	1.078	0.108	0.872	0.383196	0.672328	0.1581
SLC11A1	6556	198	114	175	354	121	241	121	204	272	221	75	232	234	223	611	118	71	87	201	109	531	169	212.73	191	235	1.077	0.108	0.845	0.398228	0.684779	0.6252
OVOL1	5017	76	204	229	31	188	30	652	48	18	22	5	82	312	104	75	145	888	4	111	62	174	253	168.74	137	201	1.078	0.108	0.832	0.405587	0.690908	1.8248
NEU3	10825	112	66	77	113	79	53	88	115	126	319	116	173	80	68	190	111	330	268	51	90	68	124	128.06	115	141	1.078	0.108	0.85	0.395128	0.682512	0.5256
CCT6P1	643253	44	64	38	104	49	91	250	125	44	76	80	63	89	96	124	222	107	102	81	130	102	48	96.79	88	106	1.078	0.108	0.851	0.394874	0.68246	1.373
CLVS1	157807	8	5	104	46	97	21	6	5	9	42	7	78	66	80	13	31	21	16	13	97	57	17	38.09	32	44	1.077	0.108	0.829	0.40694	0.692428	0.2936
FAM71D	161142	48	25	30	44	20	35	7	9	5	26	31	76	32	17	12	14	28	52	54	16	8	51	29.1	25	33	1.078	0.108	0.841	0.400575	0.686649	0.132
ABCG8	64241	4	1	5	11	2	1	18	3	1	7	0	8	1	1	1	56	3	0	4	11	1	1	6.36	5	8	1.078	0.108	0.827	NA	NA	6.5355
TRIM67	440730	1	0	3	1	1	0	8	5	1	0	3	7	1	2	2	6	8	2	6	1	2	0	2.73	2	3	1.078	0.108	0.827	0.407975	0.693469	0.3066
SKINTL	391037	0	0	0	0	0	0	0	3	0	1	1	0	0	0	0	17	0	0	1	1	0	0	1.1	0	2	1.078	0.108	0.888	NA	NA	7.8224
FLG2	388698	3	0	0	0	0	0	0	1	0	0	0	0	0	9	0	0	5	0	0	1	0	1	0.91	0	1	1.078	0.108	0.886	0.375646	NA	2.1657
C1orf227	149643	0	0	2	0	1	0	0	0	0	0	0	0	0	2	0	1	3	1	0	1	2	0	0.57	0	1	1.078	0.108	0.849	0.395976	NA	0.3306
HMGN2	3151	15490	7447	5770	12366	10360	7886	13268	4628	6579	11856	10427	11770	15703	15577	9096	6286	8920	7085	16030	12182	7479	12026	10374.1	9643	11105	1.077	0.107	0.884	0.376812	0.666705	0.1021
ENSA	2029	6315	4588	4433	3838	4650	3452	5743	2151	4061	3425	3885	7810	4817	8072	3670	2828	3054	5307	3559	3278	3395	7750	4549.12	4231	4867	1.077	0.107	0.881	0.37837	0.667704	0.0926
TOMM70A	9868	2583	1717	1582	3477	1240	1594	1271	1800	1958	2182	1958	1700	1620	2378	2585	3675	2243	3111	1920	1549	1538	1957	2074.52	1942	2207	1.077	0.107	0.909	0.363316	0.654996	0.4404
COBRA1	25920	2070	1858	2591	1693	1749	1125	3070	1312	1915	969	1618	1214	2857	1914	2729	1868	2063	2700	2191	1593	1570	1982	1938.57	1815	2062	1.077	0.107	0.911	0.362239	0.654052	0.2657
RNASEN	29102	1287	1558	1015	2275	2132	1552	3175	1439	1101	2624	1300	3556	4777	1487	1659	1807	953	840	1796	2226	1639	2267	1930.27	1769	2092	1.077	0.107	0.853	0.393562	0.681221	0.5495
GLE1	2733	904	1091	827	1157	518	771	1490	930	979	1369	858	937	1549	1165	1589	1265	463	1287	1131	1255	1011	753	1058.98	990	1128	1.077	0.107	0.91	0.362561	0.654221	0.19
EAF1	85403	418	461	391	1228	677	735	732	656	656	839	512	725	1077	829	962	624	468	1499	499	517	569	667	715.38	664	767	1.077	0.107	0.883	0.377183	0.667218	0.4112
DMWD	1762	844	477	984	342	679	511	957	591	308	516	575	535	692	1189	517	695	568	887	656	687	774	550	660.6	617	705	1.077	0.107	0.896	0.370045	0.661919	0.1731
CCDC130	81576	588	449	744	1120	258	437	899	537	336	412	523	357	364	531	294	1155	681	1753	453	650	852	484	630.84	573	689	1.077	0.107	0.851	0.395026	0.68246	0.7024
PRR3	80742	394	247	410	462	692	184	411	425	217	555	579	697	474	241	286	850	290	774	428	319	833	239	454.82	416	494	1.077	0.107	0.853	0.393717	0.681263	0.0665
GALNS	2588	1140	305	342	127	744	336	137	329	329	212	295	408	538	357	1039	255	211	530	612	668	612	114	438.14	391	486	1.077	0.107	0.838	0.40181	0.687654	0.6937
FXN	2395	247	282	335	257	285	301	323	280	335	295	339	200	226	262	178	336	357	455	280	466	256	731	319.38	298	341	1.077	0.107	0.903	0.366788	0.65839	0.4256
FAM76A	199870	280	354	128	284	381	291	184	210	236	390	297	265	443	383	204	390	160	492	399	276	196	279	296.32	276	317	1.077	0.107	0.885	0.376134	0.666135	0.0887
SPC24	147841	63	12	190	303	97	96	270	13	81	34	6	177	131	127	104	109	229	190	121	121	183	52	123.13	106	140	1.077	0.107	0.829	0.406882	0.692428	0.3641
MGAT5B	146664	0	0	50	1	160	95	3	460	0	3	23	2	947	76	1	23	426	0	6	1	95	88	111.79	72	151	1.077	0.107	0.827	0.408069	0.693469	5.6715
C19orf36	113177	11	4	4	16	5	19	36	49	8	31	82	16	22	28	17	40	5	49	24	110	24	25	28.44	24	33	1.077	0.107	0.825	0.409362	0.69388	0.8178
CATSPER3	347732	30	21	4	2	3	4	6	13	1	22	3	8	3	2	21	23	8	21	12	36	6	11	11.82	10	14	1.077	0.107	0.828	0.407477	0.69313	0.2839
TULP1	7287	2	1	14	1	23	3	7	4	1	0	2	6	1	1	3	2	8	0	3	3	56	12	6.91	5	9	1.077	0.107	0.822	NA	NA	6.1595
GFRA4	64096	0	0	0	0	4	0	0	0	0	0	0	0	0	21	0	0	1	0	0	0	2	0	1.29	0	2	1.077	0.107	0.936	NA	NA	8.3127
BTN1A1	696	1	1	0	1	0	1	1	2	0	1	2	4	1	0	0	2	1	5	2	2	0	1	1.24	1	2	1.077	0.107	0.817	0.413903	0.697118	0.3198
WFDC5	149708	0	2	0	0	0	0	0	2	0	1	1	0	1	2	0	9	0	0	1	0	2	0	0.97	1	1	1.077	0.107	0.84	0.400944	NA	2.5266
NEUROD2	4761	2	0	0	0	0	0	0	1	0	0	0	1	0	0	0	9	0	1	2	0	0	0	0.74	0	1	1.077	0.107	0.876	0.38114	NA	3.1055
OTOP2	92736	2	0	0	0	0	0	0	0	0	0	0	0	1	0	0	3	5	0	0	0	0	4	0.7	0	1	1.077	0.107	0.9	0.368201	NA	0.4574
MDK	4192	6850	2402	14266	6779	42834	19892	29094	4828	3598	12233	9492	31343	15454	29762	9764	13669	8075	1621	18096	7833	19388	44741	16000.6	13843	18159	1.076	0.106	0.825	0.409531	0.693916	0.39
IFI27	3429	12119	7773	16546	861	9489	14184	740	222	8373	4935	3951	8063	120	19160	8236	3012	5268	10111	14533	26321	10282	5317	8618.9	7199	10038	1.076	0.106	0.816	0.414591	0.697495	0.2366
FLOT2	2319	2378	2569	1996	2110	2722	3002	1035	2820	1461	3345	2569	4428	2201	2125	7257	2394	940	2530	2194	3067	1772	1784	2577.19	2364	2790	1.076	0.106	0.849	0.396132	0.683269	1.1092
SSBP3	23648	1927	1530	1670	1571	1521	1576	782	932	2541	2152	2349	3096	2250	1689	2046	2791	1652	1305	1886	1199	1640	1615	1805.41	1686	1924	1.077	0.106	0.894	0.371377	0.662403	0.1861
DDX27	55661	1390	1415	1426	2229	1913	1187	1475	1015	1344	1782	911	2463	2246	1307	1525	1563	1792	1658	1571	1286	1723	949	1553.2	1462	1644	1.077	0.106	0.94	0.34706	0.643699	0.2104
VBP1	7411	1432	888	682	1095	937	1509	1042	551	1384	2203	1122	1138	1610	1475	1244	739	1083	2936	810	1958	845	1147	1264.9	1168	1362	1.076	0.106	0.856	0.392263	0.680727	0.5642
PIK3C2A	5286	532	771	696	790	593	847	1174	1143	1073	1270	1082	879	823	700	2158	1578	461	659	1085	1171	939	1057	976.48	906	1046	1.076	0.106	0.87	0.384047	0.673032	0.4617
MYNN	55892	755	513	586	757	848	649	1482	372	1089	798	607	949	866	868	534	570	1666	1503	853	478	703	836	830.9	769	893	1.077	0.106	0.866	0.386528	0.675285	0.4437
E2F3	1871	594	457	696	1522	495	684	1076	390	1162	819	165	967	1146	395	1297	1042	316	774	991	790	1046	879	804.72	733	877	1.076	0.106	0.842	0.399774	0.686122	0.2683
ZCCHC8	55596	298	376	429	1052	633	428	1199	695	443	912	564	716	871	707	949	549	642	1169	573	396	721	858	690.03	639	741	1.076	0.106	0.864	0.387389	0.67589	0.2392
ACVR2B	93	243	530	279	1088	830	349	1300	453	294	601	382	656	2123	603	723	741	359	378	513	644	458	532	640	577	703	1.076	0.106	0.833	0.404945	0.690225	1.1359
PLEKHG5	57449	259	659	395	161	723	544	365	980	369	813	340	429	497	506	378	1228	686	109	560	566	821	1035	564.58	510	620	1.077	0.106	0.839	0.401286	0.687326	0.181
MAK16	84549	303	435	359	663	100	311	454	427	614	251	499	529	647	575	393	192	305	456	449	452	304	905	437.37	401	473	1.076	0.106	0.846	0.397336	0.683884	0.3113
ZDHHC23	254887	211	144	89	1014	138	231	571	235	366	577	56	257	490	205	509	818	471	451	274	424	286	369	372.11	330	414	1.076	0.106	0.827	0.408107	0.693469	0.5696
C7orf43	55262	351	306	431	310	216	592	437	306	242	304	116	199	578	936	343	368	305	127	325	443	396	273	359.26	328	390	1.076	0.106	0.844	0.398554	0.685064	0.5652
RAPH1	65059	203	258	310	447	187	289	340	343	396	227	545	343	514	166	449	146	482	473	359	496	270	403	347.56	322	373	1.076	0.106	0.868	0.385312	0.674105	0.2055
GRTP1	79774	298	136	171	133	73	210	951	168	8	46	178	170	1070	93	219	31	208	205	167	405	386	271	254.43	216	293	1.076	0.106	0.819	0.412937	0.696438	1.8642
LRRC37A4	55073	171	24	204	345	104	223	22	523	17	316	104	549	194	114	357	178	189	103	380	83	110	471	217.33	187	248	1.076	0.106	0.824	0.40976	0.694005	0.3159
CLCN4	1183	172	208	207	189	312	12	179	79	48	214	83	437	4	344	153	220	291	123	130	234	167	126	178.66	155	203	1.076	0.106	0.825	0.409468	0.69388	0.179
FAM59A	64762	191	122	70	64	61	90	223	115	63	196	145	166	127	64	241	94	83	26	140	110	434	176	136.35	122	151	1.076	0.106	0.833	0.405056	0.690225	0.6225
AJAP1	55966	497	4	3	0	0	135	8	114	124	3	13	3	0	688	1	245	193	1	117	1	207	311	121.25	82	161	1.076	0.106	0.815	0.415105	0.697723	0.9009
RSPO4	343637	22	2	72	143	87	61	1	77	491	20	1	89	7	80	1	603	278	3	126	12	134	236	115.71	89	143	1.076	0.106	0.813	0.416106	0.698566	1.0289
PNMAL2	57469	153	45	138	27	138	107	19	67	53	29	317	202	124	182	25	192	284	13	80	100	84	148	114.81	99	130	1.076	0.106	0.823	0.410622	0.69477	0.461
ZNF833	401898	3	10	21	49	8	12	136	13	5	12	60	11	25	12	28	140	69	9	36	55	33	40	35.88	30	42	1.077	0.106	0.821	0.411764	0.695521	1.5649
ZNF660	285349	2	15	4	50	19	10	40	30	13	11	38	32	35	11	11	52	21	52	21	24	13	27	24.19	21	27	1.076	0.106	0.827	0.408282	0.693623	0.1873
ALS2CR11	151254	4	1	5	33	70	1	31	4	1	38	2	83	4	2	3	31	113	8	3	29	0	27	22.45	17	28	1.076	0.106	0.811	0.417406	0.699286	0.7773
CYP46A1	10858	2	1	16	5	2	7	20	6	10	7	66	3	13	11	0	35	20	14	33	31	7	39	15.84	13	19	1.076	0.106	0.815	0.415065	0.697723	0.7797
GRM7	2917	4	5	8	10	16	7	1	6	0	0	5	1	0	0	0	57	28	3	1	17	0	4	7.93	6	10	1.077	0.106	0.816	0.414464	0.697495	1.152
KCNK17	89822	12	4	6	2	5	12	2	6	2	3	4	7	0	1	9	6	17	2	8	15	6	8	6.31	5	7	1.076	0.106	0.82	0.412345	0.69605	0.1472
LINC01366	257358	6	2	6	2	3	6	0	2	7	3	11	7	1	3	1	3	12	4	5	1	7	25	5.25	4	6	1.076	0.106	0.818	0.413574	0.69673	1.3355
LOC400940	400940	1	0	0	0	0	0	0	4	0	0	1	0	0	0	0	14	0	0	6	2	0	0	1.24	1	2	1.076	0.106	0.869	0.384886	0.673865	4.0448
FETUB	26998	1	0	0	0	0	0	0	0	0	0	0	0	1	0	0	0	2	0	0	3	0	6	0.57	0	1	1.076	0.106	0.899	0.368433	NA	0.6679
H2AFV	94239	3936	3714	3660	5444	4599	2783	9786	1771	3824	2203	3376	5266	8276	5339	4695	3747	5732	6089	3438	3808	2753	3329	4434.78	4100	4770	1.075	0.105	0.847	0.397055	0.683769	0.9394
PFKP	5214	5885	3258	2580	1678	3477	5454	161	3572	2766	4582	1387	5527	5097	10627	3999	2009	1110	4318	4792	2607	3771	652	3605.01	3164	4046	1.075	0.105	0.818	0.413611	0.69673	0.4002
NFKBIA	4792	5791	3258	2524	3878	431	2778	1129	1206	2747	3820	3713	4119	4568	2798	12298	482	1073	1799	1559	3148	4239	3855	3236.97	2843	3631	1.075	0.105	0.816	0.414369	0.697477	0.9352
CLNS1A	1207	4174	1872	2380	2184	3433	2469	2179	2159	4403	3609	1974	3291	2059	1546	2455	1693	3877	3191	1752	1677	10638	4767	3080.98	2803	3359	1.076	0.105	0.836	0.403086	0.688791	1.5377
GMPR	2766	1875	3010	4520	468	766	3636	274	854	1423	1207	1371	1262	1037	2455	1144	1419	416	10190	2138	1922	1288	2153	2037.65	1764	2311	1.075	0.105	0.816	0.414443	0.697495	1.6546
BTBD1	53339	2050	1177	965	1656	1045	1629	887	1538	1216	1498	1606	1175	2169	1247	2008	2011	1177	2159	1430	1848	680	1404	1480.7	1388	1573	1.075	0.105	0.892	0.372244	0.663056	0.1216
USP14	9097	1360	866	1120	1436	842	1366	2032	977	995	1213	923	1645	2567	853	987	1097	906	1022	1074	1703	1470	1610	1275.66	1194	1358	1.075	0.105	0.884	0.376621	0.666562	0.3582
PHF6	84295	1171	865	751	897	747	1299	703	581	914	1696	813	1098	1518	774	992	1215	951	2369	799	725	602	981	1021.04	949	1093	1.076	0.105	0.866	0.386461	0.675267	0.8553
MAGED4	728239	1002	271	694	1837	591	205	1074	950	1153	888	190	2873	2310	1307	74	2006	238	54	123	424	808	1889	952.82	805	1101	1.075	0.105	0.812	0.416742	0.698703	0.0953
MEX3C	51320	833	713	446	1097	836	1355	486	1213	805	748	1074	1036	469	625	1626	1318	624	1041	1297	1211	676	1144	939.75	873	1006	1.075	0.105	0.86	0.389579	0.678301	0.1079
RPTOR	57521	815	808	1200	710	303	686	682	900	340	1348	626	798	1143	654	974	859	974	674	741	720	1352	769	821.66	765	878	1.075	0.105	0.867	0.385862	0.674577	0.196
C19orf29	58509	355	423	470	355	468	318	309	587	265	479	589	682	502	447	448	297	319	459	417	632	448	529	445.32	420	471	1.076	0.105	0.934	0.350163	0.646383	0.1434
MBTPS2	51360	262	515	345	311	278	381	368	514	544	409	643	669	376	512	628	279	716	385	627	375	357	285	444.6	415	474	1.075	0.105	0.881	0.37838	0.667704	0.0824
ZSWIM6	57688	366	408	208	527	459	391	482	469	316	453	349	350	246	436	580	668	207	414	335	424	447	995	433.16	403	464	1.075	0.105	0.859	0.390146	0.678772	0.4278
NAT8L	339983	282	391	250	940	900	130	264	129	349	55	35	541	498	591	124	863	404	295	310	416	570	187	387.42	339	436	1.076	0.105	0.818	0.413138	0.696438	0.6347
C16orf61	56942	511	282	336	246	396	277	342	166	460	141	361	353	544	522	455	179	220	381	438	324	485	183	345.51	320	371	1.076	0.105	0.858	0.391069	0.67945	0.0916
C12orf5	57103	403	199	282	447	316	326	244	176	722	162	109	234	171	399	244	856	467	244	437	262	266	482	338.53	308	369	1.076	0.105	0.833	0.40485	0.69022	0.5243
UGGT2	55757	121	215	113	594	328	247	723	337	175	90	397	214	455	495	174	476	505	268	428	545	250	246	336.14	304	369	1.075	0.105	0.826	0.408564	0.693623	0.3999
ZNF184	7738	375	269	234	503	505	177	255	199	184	292	286	440	596	173	149	553	173	371	535	296	438	156	325.39	298	353	1.075	0.105	0.838	0.402177	0.688212	0.0559
TMEM38A	79041	250	203	36	432	122	124	67	48	142	128	51	113	98	92	54	171	289	501	165	236	120	189	165.02	146	184	1.076	0.105	0.821	0.411398	0.69541	0.7594
CXCL13	10563	28	115	3	5	8	646	13	31	21	185	2	61	101	786	21	11	56	68	22	15	576	3	126.23	96	156	1.076	0.105	0.809	NA	NA	10.2058
ZNF670	93474	137	52	24	71	190	63	147	67	40	72	152	236	298	85	179	99	70	72	94	66	61	18	104.17	92	116	1.075	0.105	0.818	0.41349	0.69673	0.3386
ZNF555	148254	64	82	50	38	85	52	74	92	74	71	185	94	153	98	98	38	67	157	55	142	45	81	86.14	79	93	1.075	0.105	0.836	0.403213	0.688846	0.2922
DNAH3	55567	84	49	49	12	9	170	10	5	42	39	1	34	37	10	8	8	97	26	23	314	21	106	52.53	43	62	1.075	0.105	0.808	0.419078	0.700648	1.4753
SLC25A5-AS1	100303728	76	32	26	15	14	68	22	15	25	91	26	69	55	29	13	37	23	53	29	59	66	82	42.07	37	47	1.075	0.105	0.82	0.412464	0.69618	0.3209
NIPSNAP3B	55335	9	23	25	66	19	22	51	48	13	15	81	18	42	33	38	104	23	49	25	48	42	41	37.93	34	42	1.076	0.105	0.826	0.40888	0.693735	0.3542
C3orf32	51066	68	10	0	4	3	92	63	2	20	47	8	28	42	56	4	51	141	25	19	43	26	23	35.28	29	42	1.076	0.105	0.812	0.416719	0.698703	0.3597
SDR16C5	195814	6	17	1	37	52	62	0	10	9	86	2	62	0	2	0	8	166	18	43	32	12	115	33.64	26	42	1.075	0.105	0.803	0.422045	0.702691	0.5315
CUZD1	50624	6	47	8	13	25	8	121	18	24	26	4	61	4	13	56	48	86	34	36	25	14	25	31.94	27	37	1.075	0.105	0.811	0.417361	0.699286	1.0614
AADACP1	201651	45	4	98	17	34	16	25	7	8	22	5	24	9	33	119	2	8	19	26	94	20	36	30.48	26	35	1.076	0.105	0.813	0.416296	0.698566	1.2442
TPTE2P6	374491	10	0	4	0	0	13	8	2	7	22	6	8	0	5	0	45	14	8	2	13	3	18	8.53	7	11	1.076	0.105	0.809	0.418501	0.700234	0.7277
KIAA0087	9808	1	1	0	0	8	0	0	16	0	0	1	3	1	0	0	47	0	0	3	5	1	1	3.99	2	6	1.075	0.105	0.816	NA	NA	15.2437
CDCP2	200008	0	1	0	6	2	0	1	3	1	3	0	6	3	5	1	3	2	4	1	2	0	1	2	2	3	1.076	0.105	0.807	0.41946	0.700848	0.4371
C14orf39	317761	0	0	0	0	5	1	0	1	0	0	2	7	0	0	0	0	1	0	1	0	0	16	1.55	1	2	1.076	0.105	0.837	0.402493	0.688393	4.0603
UPK3A	7380	2	0	1	3	0	0	2	0	0	0	1	6	0	4	0	1	12	0	0	0	0	0	1.44	1	2	1.075	0.105	0.824	0.410154	0.694351	0.7932
SERPINA12	145264	0	0	0	0	0	0	1	0	5	0	0	1	0	0	0	1	1	16	0	0	0	1	1.17	1	2	1.076	0.105	0.849	0.395777	0.683188	5.7441
CLPTM1L	81037	4814	2401	2573	1918	2574	3521	5636	1417	4091	2992	1285	4951	7418	3220	2769	1231	2653	2622	2821	4692	2854	3987	3292.82	3020	3565	1.075	0.104	0.83	0.406323	0.691785	0.3385
PRKRIR	5612	1785	1101	776	1276	962	1046	2021	1012	4844	4268	1545	3251	2047	796	1809	1893	4546	3687	1247	2403	582	3236	2096.98	1876	2318	1.075	0.104	0.819	0.412513	0.696192	0.3047
XPO5	57510	1376	1415	1547	4876	1727	1245	1990	1100	916	1419	551	2355	3644	594	2156	2285	1904	1457	1769	1303	3028	1299	1816.24	1651	1981	1.075	0.104	0.823	0.41056	0.694735	0.9947
FOXJ3	22887	1519	1073	1202	2255	1109	1098	1374	1171	1717	2035	1354	1828	1134	1194	1818	1918	1435	2298	1401	1237	2133	1407	1532.33	1446	1618	1.075	0.104	0.926	0.354297	0.648413	0.2091
CDK9	1025	1374	1123	1704	753	1222	986	1255	1141	1320	1479	1653	1062	1486	1528	1362	1987	1306	1000	1571	1500	1567	1165	1342.89	1274	1412	1.075	0.104	0.982	0.3263	0.625025	0.1937
ASCC2	84164	1370	1891	1648	855	736	1165	1052	1275	839	1222	912	1883	1026	935	1891	1022	852	687	1681	1357	2581	993	1267	1179	1355	1.075	0.104	0.854	0.393026	0.681206	0.2071
TAF2	6873	1034	886	766	792	560	1075	1017	634	933	1488	578	704	1724	826	264	1073	677	1525	504	1404	1069	1674	964.06	888	1040	1.075	0.104	0.835	0.403452	0.688971	0.0795
TFIP11	24144	1371	945	1042	623	631	878	756	682	502	753	770	1438	734	619	951	751	683	777	1118	880	1620	599	869.25	814	925	1.075	0.104	0.88	0.378905	0.668152	0.3658
ERCC5	2073	703	1145	630	1650	394	585	639	1228	472	529	832	485	1550	939	825	976	715	822	1028	1363	799	705	864.22	801	928	1.075	0.104	0.844	0.398859	0.685278	0.4078
SPR	6697	1810	1424	745	261	780	581	412	477	938	538	509	557	1376	947	1225	836	676	696	664	1149	575	1325	841	770	911	1.074	0.104	0.827	0.408087	0.693469	0.5138
HIST1H2BD	3017	2519	696	1099	53	99	674	309	127	528	301	104	489	1006	292	1174	140	178	1887	1609	556	504	1003	697.56	592	803	1.075	0.104	0.805	0.421101	0.702215	0.8666
SPHK2	56848	495	354	819	194	812	471	982	324	222	449	365	540	488	1339	283	1114	638	530	386	409	495	345	547.99	499	597	1.075	0.104	0.822	0.410858	0.694886	0.3221
PLCB1	23236	163	237	242	605	818	125	1345	384	194	435	249	567	1045	246	675	1007	586	858	142	406	225	292	493.02	436	550	1.075	0.104	0.812	0.416679	0.698703	0.4318
ZNF776	284309	419	325	208	150	717	241	754	532	398	476	284	306	379	616	778	690	628	326	286	653	315	330	445.82	409	482	1.075	0.104	0.834	0.404447	0.690064	0.1584
EML1	2009	185	112	164	147	868	563	412	434	571	234	298	366	396	437	63	371	1176	190	490	559	541	380	407.18	363	452	1.075	0.104	0.816	0.414674	0.697495	0.4384
TIGD7	91151	185	132	262	617	393	116	351	227	343	265	441	422	753	332	351	602	271	160	186	213	310	369	331.98	303	361	1.075	0.104	0.828	0.407935	0.693469	0.3371
GPRIN1	114787	31	27	74	158	199	98	19	61	115	22	24	36	89	65	47	39	84	111	158	89	50	295	85.95	75	97	1.074	0.104	0.808	0.418987	0.700648	0.5825
C6orf154	221424	76	29	41	79	116	50	28	14	6	23	8	79	56	16	8	82	93	49	23	66	106	33	49.24	43	56	1.074	0.104	0.806	0.4201	0.70136	0.246
FAM35B2	439965	45	29	20	39	28	46	45	44	58	91	36	39	79	50	41	95	73	67	45	6	30	57	48.41	44	53	1.075	0.104	0.822	0.411033	0.695111	0.2568
OR3A2	4995	0	0	1	0	21	0	0	1	0	0	0	0	0	0	3	31	0	0	37	1	0	0	4.36	2	7	1.075	0.104	0.84	NA	NA	8.7092
CTAGE6	340307	3	1	2	4	1	4	2	4	1	10	2	2	1	2	8	8	2	2	3	10	3	7	3.74	3	4	1.075	0.104	0.806	0.419969	0.701347	0.2539
LOC641367	641367	0	1	1	2	0	3	4	3	2	3	1	2	5	0	1	6	4	2	2	5	2	2	2.25	2	3	1.075	0.104	0.804	0.421216	0.702295	0.0928
NCRNA00099	359822	1	0	0	1	0	0	0	0	0	1	11	0	0	3	0	7	0	0	1	22	1	0	2.17	1	3	1.075	0.104	0.824	NA	NA	5.996
PXT1	222659	4	1	3	1	0	3	1	0	0	1	0	2	4	0	1	10	1	1	1	1	2	1	1.74	1	2	1.075	0.104	0.801	0.423348	0.703921	1.4174
C14orf178	283579	0	1	0	0	0	1	0	1	0	0	2	0	0	1	0	2	4	0	1	1	3	0	0.74	0	1	1.075	0.104	0.812	0.416509	NA	0.2682
NCR2	9436	0	0	0	1	0	1	0	0	0	1	0	11	0	0	0	0	0	1	0	1	0	0	0.73	0	1	1.075	0.104	0.861	0.388965	NA	4.7206
HUWE1	10075	3759	7488	8642	6138	3415	5745	6332	7088	2531	8738	4774	10852	9610	5146	7208	6467	5232	3185	5101	6701	6418	8299	6312.24	5877	6747	1.074	0.103	0.851	0.394516	0.682006	0.129
BHLHE40	8553	2659	2665	2342	1711	489	5871	711	3779	3215	1706	1293	2208	3191	4456	2637	493	1522	1932	3424	2562	3176	7258	2695.46	2404	2987	1.074	0.103	0.81	0.417791	0.699683	0.4296
SIN3A	25942	976	1246	1863	2393	1672	1664	1379	2393	1158	2272	2256	1690	1594	1142	2685	3268	1698	2487	2282	1110	1493	2511	1874.14	1752	1996	1.074	0.103	0.86	0.389753	0.678301	0.1326
FOXO3	2309	729	2607	1120	2522	1599	1171	710	1425	1286	2049	2062	1616	1199	712	1982	1818	1191	1021	2673	3363	1466	3379	1713.59	1571	1856	1.074	0.103	0.825	0.409227	0.693867	0.134
RAP1GAP	5909	2112	1397	1534	490	1990	537	485	1258	441	1187	41	509	1514	4574	741	2508	508	175	694	1526	851	1513	1208.36	1043	1374	1.074	0.103	0.803	0.421896	0.702652	0.698
STX3	6809	824	363	627	974	603	1376	1770	479	848	1245	761	1043	2902	1062	773	1158	1562	412	523	904	498	990	986.31	897	1075	1.074	0.103	0.813	0.416396	0.698566	0.816
DCUN1D1	54165	640	485	560	1034	686	840	1307	373	1093	855	505	823	932	674	510	904	1134	1185	886	618	500	1472	818.97	762	876	1.074	0.103	0.849	0.395995	0.683208	0.1771
CLDN10	9071	392	1060	882	3	0	321	1361	852	311	339	115	899	49	1337	1786	9	983	221	35	1069	666	1524	645.99	512	780	1.074	0.103	0.792	0.42862	0.707867	0.1022
BRAP	8315	536	561	412	630	886	533	867	566	392	595	529	597	744	646	636	937	366	872	572	350	864	756	629.39	592	667	1.074	0.103	0.888	0.374609	0.665151	0.1299
NFATC3	4775	280	306	375	728	867	367	95	650	540	358	666	600	711	399	840	425	750	663	600	363	574	256	518.71	476	562	1.074	0.103	0.823	0.41041	0.694624	0.168
PTCH1	5727	263	573	350	361	569	309	527	536	288	345	599	359	307	229	628	390	1991	328	389	359	388	310	472.61	429	516	1.074	0.103	0.817	0.414112	0.6972	3.6765
HSF2	3298	180	179	227	1048	428	234	415	393	484	321	515	685	428	336	453	1061	589	385	638	229	262	242	442.24	402	483	1.074	0.103	0.817	0.414025	0.697193	0.5446
CCDC58	131076	491	200	281	377	386	222	458	213	898	241	274	393	305	650	297	545	340	355	672	246	404	499	397.65	367	428	1.074	0.103	0.828	0.407759	0.693467	0.8236
FAM50B	26240	322	227	694	410	364	211	169	313	40	500	455	171	679	653	329	774	15	823	391	16	311	753	391.8	337	447	1.074	0.103	0.802	0.422419	0.702886	0.0729
FAT2	2196	381	425	1320	23	100	432	9	308	75	228	17	220	2	542	1534	25	113	240	314	1166	422	340	374.33	302	447	1.074	0.103	0.796	0.426166	0.705861	1.1082
MISP3	113230	1082	387	428	649	71	124	166	39	185	75	11	129	129	682	79	287	297	927	445	736	354	301	344.7	292	397	1.074	0.103	0.796	0.425983	0.705654	0.5914
GLB1L	79411	108	94	219	69	497	202	52	212	95	133	289	194	303	207	88	261	224	142	265	396	155	155	198.18	179	217	1.074	0.103	0.81	0.417958	0.699805	0.7481
ZSCAN22	342945	113	130	149	155	74	89	257	129	131	213	102	115	134	176	189	144	169	324	129	149	117	121	150.38	140	161	1.074	0.103	0.848	0.396489	0.683341	0.7107
ZNF208	7757	12	56	258	323	207	33	120	46	52	27	100	86	330	0	31	770	85	3	77	245	196	13	139.49	112	167	1.074	0.103	0.792	0.428247	0.707751	0.8213
RASD1	51655	103	160	203	90	17	13	258	20	39	34	262	225	40	15	529	155	198	330	88	54	17	22	130.53	109	152	1.074	0.103	0.795	0.426333	0.706065	0.396
SPEF1	25876	124	45	102	26	407	153	42	78	41	11	12	129	177	143	23	82	243	36	64	191	57	248	110.54	95	127	1.074	0.103	0.803	0.422226	0.702691	0.829
PPP4R1L	55370	38	39	36	20	35	85	170	92	69	83	125	177	94	61	89	128	100	140	36	79	81	8	81.19	72	90	1.074	0.103	0.806	0.420317	0.701573	0.3163
PGAM4	441531	72	40	55	61	32	66	39	52	109	72	73	34	38	180	55	56	79	111	64	41	95	41	66.58	61	72	1.074	0.103	0.818	0.413156	0.696438	0.5656
SLC22A4	6583	73	53	19	25	29	57	12	87	21	38	39	103	14	32	26	8	24	67	63	121	86	31	46.69	41	52	1.074	0.103	0.803	0.422045	0.702691	0.1394
PTPRT	11122	0	15	146	71	42	3	1	78	3	1	2	103	1	0	3	414	96	2	7	5	2	6	45.58	33	58	1.074	0.103	0.795	0.42642	0.706114	2.1296
TDRD10	126668	2	3	25	6	6	8	2	16	1	2	103	13	4	7	2	4	20	27	6	11	7	170	20.29	16	25	1.074	0.103	0.794	NA	NA	12.0266
SH3GL3	6457	7	2	4	99	15	15	0	7	13	1	2	12	2	4	0	24	87	42	35	12	1	39	19.21	15	23	1.074	0.103	0.79	0.42942	0.708347	1.2784
XKRX	402415	13	13	53	19	5	14	2	14	24	13	1	70	7	7	8	21	12	11	18	33	13	29	18.23	16	21	1.074	0.103	0.799	0.424138	0.704338	0.836
PRSS45	377047	2	1	0	19	1	1	11	2	0	3	0	5	33	4	0	3	5	3	2	6	2	2	4.81	4	6	1.074	0.103	0.791	0.429169	0.708209	5.5596
SALL3	27164	1	1	1	0	0	1	0	0	1	0	1	1	1	1	1	1	1	1	1	1	1	1	0.77	1	1	1.074	0.103	0.793	0.427611	NA	0.0331
DMRTC2	63946	0	0	0	0	0	0	0	0	0	0	0	0	0	0	0	0	15	0	0	0	0	0	0.66	0	1	1.074	0.103	0.944	NA	NA	7.5594
NUMA1	4926	8985	9226	14570	9395	7531	5418	6553	10701	6184	13396	7755	22176	5857	3891	9952	17860	9023	10859	8343	8605	5727	13864	9812.27	9065	10560	1.073	0.102	0.822	0.411223	0.69536	0.2941
SLC44A2	57153	10182	12345	5716	14534	3527	7309	10137	5009	12909	2511	3285	6897	4424	8012	3263	16575	13698	22121	4170	9984	11208	6269	8822.08	7951	9693	1.073	0.102	0.8	0.423691	0.704091	0.2463
EIF3D	8664	8144	7395	5404	3331	6546	5312	3009	9486	5350	4229	7846	4375	8798	27123	9179	3686	3499	3147	3110	7919	5550	3931	6653.22	6005	7302	1.073	0.102	0.804	0.421364	0.7024	1.8312
COL4A1	1282	1005	3014	5646	5555	659	3437	7544	4048	3798	3231	5314	3247	13289	2849	6298	1388	5494	2621	5946	7317	3549	1686	4406.2	3932	4880	1.073	0.102	0.8	0.423944	0.704222	0.4222
HMGN3	9324	3118	2359	2586	2249	1804	1126	4797	1730	3625	2330	1799	2566	2729	1515	922	3020	2273	4221	3162	7886	1368	3075	2739.15	2502	2976	1.073	0.102	0.81	0.418024	0.699805	0.6893
RCC1	1104	2335	2487	1708	4696	2285	2631	3493	1561	1507	4050	340	3746	5224	1644	2775	2421	2278	2041	3910	2298	2620	3208	2693.49	2463	2924	1.073	0.102	0.81	0.417786	0.699683	0.2047
ARHGEF2	9181	2182	2628	2957	3576	4412	1965	806	2221	1189	2918	1528	3848	1757	5119	2517	2880	1590	4308	2560	2017	3361	1097	2610.69	2398	2823	1.073	0.102	0.813	0.416269	0.698566	0.1429
NPTN	27020	1355	1966	2505	1101	2636	2665	2002	1830	2420	2408	3363	1814	3750	3674	2599	3621	3775	1812	2022	1289	1650	1747	2363.85	2205	2523	1.073	0.102	0.838	0.401767	0.687653	0.0512
YARS	8565	3347	2280	1645	1901	1936	2306	1322	1310	2477	2666	1061	2246	3464	1800	4944	1686	1416	2451	1585	2844	2120	1161	2180.4	2023	2338	1.073	0.102	0.832	0.405523	0.690869	0.4757
NCOA6	23054	1057	1735	1362	3417	2767	1608	2600	1561	932	1382	927	2270	3458	1835	1889	1531	2055	1625	1752	2176	1913	1669	1887.25	1759	2016	1.073	0.102	0.843	0.399367	0.685813	0.2783
TLE1	7088	1789	1843	1914	2346	942	4389	1349	1241	1146	707	1008	961	1791	4087	1639	1880	2784	899	2068	1852	1387	2838	1857.22	1698	2017	1.074	0.102	0.815	0.414863	0.697598	0.6165
KAT2A	2648	734	904	913	1840	1024	1084	1558	2210	816	2145	1230	963	1343	795	1474	3352	1542	2010	1217	1373	1062	1626	1418.93	1314	1523	1.073	0.102	0.826	0.408656	0.693638	0.5303
HIST2H2AA3	8337	2039	538	6502	160	516	965	648	203	209	956	187	744	2760	3468	1453	130	665	2975	1865	834	1380	1417	1391.53	1175	1608	1.074	0.102	0.793	0.427536	0.706928	1.5558
TRIT1	54802	1662	656	812	760	663	581	944	626	1005	1138	408	773	786	633	1060	1059	1291	623	730	697	2393	715	909.84	841	978	1.073	0.102	0.825	0.409251	0.693867	1.2052
ZZZ3	26009	579	713	469	1075	1197	639	445	955	1002	818	884	615	836	557	2190	1307	454	1381	562	926	612	786	863.68	798	930	1.073	0.102	0.819	0.412894	0.696438	0.4853
MRPS11	64963	1529	461	784	502	606	659	973	341	554	433	645	655	701	982	720	536	894	693	906	1039	685	729	728.45	681	776	1.074	0.102	0.853	0.393811	0.681297	1.032
ECE2	9718	841	387	1106	365	269	506	1317	67	481	210	36	489	808	1939	380	132	952	667	305	520	500	551	583	508	658	1.073	0.102	0.792	0.428454	0.707867	0.4837
DCLRE1A	9937	209	797	286	574	406	292	680	203	502	313	202	359	670	405	449	694	930	613	400	205	224	342	443.45	406	481	1.073	0.102	0.811	0.417339	0.699286	0.1836
SLC4A3	6508	60	112	467	72	496	271	588	262	108	130	1402	413	570	336	247	1070	290	198	410	356	567	645	412.24	361	464	1.073	0.102	0.797	0.425267	0.705217	1.2248
CHST2	9435	440	204	601	136	573	461	74	319	76	156	659	1206	45	288	362	195	189	1313	231	316	597	109	388.62	336	441	1.074	0.102	0.797	0.425398	0.705364	0.427
ZXDB	158586	152	243	227	239	257	336	289	498	361	840	456	455	555	361	604	347	310	330	275	338	324	621	382.59	354	411	1.073	0.102	0.827	0.408332	0.693623	0.8269
ARID5A	10865	219	234	434	342	385	488	226	276	239	370	443	666	460	359	342	251	164	288	368	348	443	477	355.56	332	379	1.073	0.102	0.852	0.393967	0.681484	0.2745
CA2	760	202	175	219	40	69	983	793	105	274	223	99	109	404	120	1045	29	371	243	78	963	289	653	340.25	289	391	1.073	0.102	0.79	0.429374	0.708341	0.4017
ARHGEF16	27237	422	249	308	330	380	286	553	266	227	247	21	420	459	322	299	467	486	16	338	268	373	670	336.69	299	374	1.074	0.102	0.802	0.422633	0.703171	0.4362
HOXB8	3218	18	108	1044	3	615	504	6	24	85	2	13	104	0	2838	46	3	494	7	733	71	38	54	309.51	220	399	1.073	0.102	0.788	0.430852	0.709579	3.4756
DDX12B	642846	136	45	81	347	121	161	956	221	121	210	26	394	237	154	289	383	205	91	286	368	423	270	251.13	220	282	1.074	0.102	0.8	0.423944	0.704222	2.7262
ZNF527	84503	94	103	90	116	102	70	278	96	96	130	192	195	142	142	106	168	172	128	121	114	122	148	132.97	124	142	1.073	0.102	0.853	0.393698	0.681263	1.6843
MTRF1	9617	79	178	35	66	119	157	235	158	93	99	119	129	121	169	132	204	105	171	164	121	97	136	131.2	122	141	1.073	0.102	0.83	0.406381	0.691785	0.2604
LINC01106	151009	110	94	83	56	133	169	294	104	39	151	42	154	68	65	280	292	120	49	202	165	93	79	129.14	116	142	1.074	0.102	0.805	0.420586	0.70188	0.3491
C9orf122	158228	99	9	54	10	6	32	0	137	50	297	2	86	15	112	65	127	192	58	58	161	59	66	77.07	63	91	1.073	0.102	0.789	0.430327	0.708994	1.7835
PAX8-AS1	654433	57	4	143	26	10	73	8	80	95	18	156	38	65	74	71	93	63	64	31	194	169	26	70.86	61	81	1.074	0.102	0.797	0.425458	0.705392	0.244
FBXO24	26261	12	2	10	12	9	10	4	10	10	5	6	4	7	7	3	26	15	12	9	24	5	5	9.4	8	11	1.074	0.102	0.801	0.423381	0.703921	0.3183
GNGT1	2792	1	0	1	7	18	1	12	0	10	10	0	7	17	6	0	22	6	6	6	12	4	6	6.97	5	8	1.073	0.102	0.786	0.431633	0.71037	0.3458
DRD5	1816	0	0	2	9	0	0	0	1	4	0	0	0	0	0	0	4	24	0	3	1	2	3	2.36	1	3	1.073	0.102	0.801	0.422923	0.703513	4.6033
DGKI	9162	0	1	1	2	0	3	0	5	1	2	3	1	0	0	1	18	2	1	2	5	1	0	2.21	2	3	1.074	0.102	0.789	0.429955	0.708876	4.5676
SPRR3	6707	1	4	0	0	0	0	0	0	0	0	0	0	0	1	0	0	2	0	0	0	0	19	1.22	0	2	1.073	0.102	0.865	NA	NA	7.4032
MTNR1A	4543	0	0	0	3	0	1	1	1	0	1	0	2	0	0	6	0	1	1	1	2	0	1	0.94	1	1	1.073	0.102	0.793	0.427995	NA	1.0038
PIP5K1P1	206426	1	0	0	0	1	1	0	1	1	0	0	2	3	0	0	3	0	0	1	1	0	1	0.71	0	1	1.073	0.102	0.792	0.428104	NA	0.1571
GTF2IP1	2970	6072	5216	4329	6146	9585	4420	7007	7974	7445	3235	8038	6196	10054	6812	6769	14439	6451	5720	5099	8357	5769	3606	6760.83	6315	7207	1.073	0.101	0.839	0.401234	0.687308	0.5879
ARID1A	8289	2357	2652	2089	5665	3475	2291	2942	3443	881	4198	1734	2972	5217	2724	2021	3896	1977	2573	4674	4406	3446	2848	3112.71	2884	3341	1.073	0.101	0.821	0.411779	0.695521	0.3182
IP6K2	51447	1583	2225	2052	2983	1714	1978	3221	1949	4628	1888	2095	2409	3549	2944	2652	5749	999	2560	1862	3000	2689	1888	2573.54	2392	2755	1.072	0.101	0.821	0.41139	0.69541	0.7114
ZNF512B	57473	1343	1865	1917	2550	1744	1814	2403	1060	776	2166	716	1684	2101	1403	3066	3608	1674	1577	1005	988	2054	2135	1802.25	1669	1936	1.073	0.101	0.818	0.413163	0.696438	0.246
MKKS	8195	1830	1159	827	1238	1727	914	1986	730	1670	1056	1054	1224	1772	1454	1997	1652	1256	1652	1063	1272	1042	1560	1369.81	1290	1449	1.073	0.101	0.875	0.381564	0.670589	0.1067
MRPS5	64969	2506	1626	978	1107	1459	784	792	838	932	1949	818	1688	1707	1381	1527	2331	949	1145	1272	1292	1246	1196	1341.98	1254	1430	1.073	0.101	0.84	0.400704	0.686727	0.4737
PPRC1	23082	848	868	1485	1383	973	797	983	1841	853	1262	700	1230	1100	1174	1137	1691	1304	1308	998	700	1570	1228	1155.96	1090	1222	1.072	0.101	0.883	0.37742	0.667417	0.3067
C21orf59	56683	1445	1011	927	1266	1774	1577	955	768	526	760	650	897	1745	1834	830	821	1376	1249	1008	1653	955	946	1135.04	1060	1210	1.073	0.101	0.837	0.402335	0.688269	0.1591
NF2	4771	807	1361	1479	730	618	1009	779	1141	1096	857	855	1643	885	631	1291	1322	614	605	1332	786	2276	926	1047.53	976	1119	1.072	0.101	0.825	0.409235	0.693867	0.2992
AK1	203	1771	693	1537	456	1035	501	627	429	1310	602	946	669	629	910	2992	654	1241	1081	791	1169	577	1090	986.86	901	1073	1.073	0.101	0.805	0.420759	0.701957	0.8568
PPAN	56342	943	1265	911	1647	436	404	1028	634	782	493	420	759	840	523	516	2759	936	1011	596	736	1565	495	895.41	815	976	1.073	0.101	0.803	0.422085	0.702691	1.0455
ATF1	466	901	616	275	763	979	797	665	701	944	723	1019	1382	503	892	789	869	941	1082	633	775	657	938	811.1	762	860	1.073	0.101	0.862	0.38852	0.677171	0.3426
MMP9	4318	638	222	225	74	231	1110	1705	660	1040	1216	74	916	1896	1810	1329	42	33	355	196	104	3645	44	798.45	654	943	1.072	0.101	0.78	0.435176	0.713155	0.3104
S100PBP	64766	307	340	282	1055	438	599	430	687	584	807	798	583	751	458	778	802	454	1151	726	700	492	392	618.77	575	662	1.073	0.101	0.826	0.408832	0.693735	0.1994
RIF1	55183	396	534	335	1072	419	347	574	464	784	718	426	632	1341	218	756	600	651	484	1087	449	490	392	598.69	552	645	1.073	0.101	0.816	0.414762	0.697501	0.3634
TRIM32	22954	392	522	477	506	409	604	561	579	594	323	516	314	290	534	671	728	633	1030	561	532	386	495	529.86	498	561	1.072	0.101	0.861	0.389397	0.678181	0.2934
NRF1	4899	326	455	381	440	553	355	456	373	378	362	596	415	468	473	491	382	437	463	490	567	489	434	444.81	425	464	1.072	0.101	1.077	0.281288	0.584814	0.2082
CHST10	9486	183	281	224	315	598	132	449	651	236	494	368	485	254	233	143	1511	498	497	312	271	275	315	396.56	357	436	1.073	0.101	0.799	0.424519	0.704557	1.5288
KBTBD6	89890	314	521	204	158	352	245	439	379	236	162	604	283	487	672	166	375	260	757	379	230	280	359	357.33	329	386	1.073	0.101	0.811	0.417213	0.699279	0.2784
MID2	11043	171	110	180	38	82	228	104	224	164	235	579	199	136	342	25	23	291	213	253	440	220	570	219.36	192	247	1.073	0.101	0.789	0.430037	0.708906	0.3585
SLITRK5	26050	76	26	11	248	57	3	9	192	4	6	28	19	3	3	40	9	2	429	69	498	5	1	79.11	60	98	1.073	0.101	0.781	0.434532	0.712625	3.8282
C8orf31	286122	101	22	32	10	4	90	43	16	24	86	5	25	13	61	6	164	19	2	24	12	15	283	48.13	39	57	1.072	0.101	0.778	0.436479	0.714442	1.3785
SMG1P1	641298	11	5	17	26	26	64	10	130	9	90	6	20	38	9	35	161	21	42	19	117	39	36	42.43	36	49	1.073	0.101	0.785	0.432717	0.711236	0.9094
ESRRB	2103	9	4	47	3	3	0	8	2	1	5	1	4	2	3	2	32	67	2	13	3	1	2	9.74	8	12	1.073	0.101	0.782	0.434025	0.712326	4.4357
PPYR1	5540	1	0	2	2	2	6	1	6	5	2	4	1	0	5	1	14	5	0	9	5	4	2	3.51	3	4	1.073	0.101	0.783	0.433603	0.712125	0.3516
PTGS1	5742	20147	12234	5993	4634	15327	8662	457	5361	11566	3390	467	6457	16053	8954	9928	13995	2555	3322	5806	38723	5850	5308	9326.68	8022	10632	1.072	0.1	0.782	0.434209	0.712345	0.7617
EIF2S1	1965	1566	1220	1397	1893	831	1395	1371	961	1391	1786	1347	973	1126	1763	2349	1336	2045	1800	1345	1490	1542	1126	1456.99	1378	1536	1.072	0.1	0.893	0.372103	0.663056	0.1663
ASNSD1	54529	1134	554	680	794	1742	575	1380	1000	1694	962	1580	778	2101	926	1328	838	1005	1155	1244	1093	2183	1256	1181.86	1100	1264	1.072	0.1	0.816	0.414673	0.697495	0.1366
PRPS1	5631	1035	461	531	447	801	532	740	708	981	605	1170	1240	998	1244	1008	578	738	931	588	676	614	486	777.92	728	827	1.072	0.1	0.84	0.400729	0.686727	0.143
TAF4	6874	447	695	378	632	644	801	1552	505	412	1172	449	1046	1088	509	1177	559	933	655	710	594	695	901	752.43	699	806	1.072	0.1	0.818	0.413083	0.696438	0.6056
L3MBTL2	83746	576	928	958	441	520	623	652	637	559	508	546	1015	944	637	625	659	500	640	563	592	889	657	666.75	632	702	1.072	0.1	0.911	0.362341	0.654118	0.2469
WDR54	84058	693	298	181	422	1900	451	155	498	858	202	381	854	653	646	292	1717	578	666	495	884	601	146	616.76	549	685	1.072	0.1	0.783	0.43377	0.712189	1.7492
C9orf140	89958	221	783	862	217	1337	345	1444	84	307	110	9	397	1791	495	1399	114	892	412	529	582	405	649	608.47	520	697	1.072	0.1	0.778	0.436564	0.71451	0.3142
CCS	9973	1498	423	1003	186	26	429	475	324	398	558	608	829	658	444	577	611	735	1065	373	600	413	1025	602.61	539	666	1.072	0.1	0.787	0.431521	0.710327	0.7456
MTFR1	9650	277	474	327	515	630	648	1108	301	707	351	350	602	731	684	651	217	1200	650	311	460	430	716	560.96	517	605	1.072	0.1	0.801	0.42322	0.703866	0.4933
OPA3	80207	795	473	756	308	353	486	735	378	267	509	385	421	708	723	475	413	561	718	478	701	522	434	527.26	495	559	1.072	0.1	0.849	0.395912	0.683208	0.1226
CCDC9	26093	346	541	620	192	263	304	540	325	163	381	348	450	661	405	416	443	254	518	384	433	462	191	392.64	366	420	1.072	0.1	0.825	0.409635	0.693949	0.1425
SLC30A6	55676	384	372	231	443	489	319	542	234	357	262	227	452	510	273	386	841	360	508	347	317	220	210	376.63	351	402	1.072	0.1	0.82	0.412053	0.695699	0.4348
CIDEB	27141	180	203	260	192	218	176	607	217	154	277	668	440	125	144	289	197	479	568	321	132	225	918	317.74	287	349	1.071	0.1	0.785	0.432405	0.710877	0.3697
GINS3	64785	146	49	167	216	295	267	349	111	255	190	100	259	226	166	156	162	429	291	279	144	320	102	212.69	195	230	1.072	0.1	0.796	0.425923	0.705654	0.1836
ATAD3C	219293	412	215	35	95	278	222	36	166	43	297	78	280	61	196	119	54	83	304	218	415	162	507	194.35	171	218	1.071	0.1	0.779	0.435797	0.713678	0.2052
ZNF701	55762	117	124	55	126	139	89	276	146	88	172	107	108	81	159	195	190	106	197	175	189	122	128	140.4	131	150	1.072	0.1	0.82	0.412174	0.695832	0.5043
C8orf77	286103	72	84	30	6	31	40	62	29	51	52	14	19	34	15	117	129	16	19	68	114	47	23	48.67	43	55	1.072	0.1	0.782	0.434383	0.712561	0.1016
HRASLS2	54979	73	26	45	0	9	12	1	1	2	61	0	20	2	10	5	7	15	2	52	169	11	71	26.98	21	33	1.072	0.1	0.774	0.439071	0.716561	1.3037
CSAG3	389903	52	3	109	3	1	3	1	3	1	47	3	133	8	7	1	13	4	1	21	8	151	15	26.73	21	33	1.072	0.1	0.772	0.439927	0.716899	1.5691
SCARNA9	619383	1	3	12	1	0	2	4	5	7	0	9	1	8	4	4	3	11	2	6	8	11	5	4.92	4	6	1.072	0.1	0.773	0.439309	0.716621	0.3123
PAX3	5077	0	0	0	2	4	0	0	0	0	1	0	2	0	0	0	3	0	5	5	0	1	1	1.05	1	2	1.072	0.1	0.79	0.429806	NA	0.583
CCT2	10576	4201	3653	1528	9438	6500	5017	5046	3203	3091	2897	2772	4286	3779	6093	8910	5919	5390	3932	4776	3187	4098	4282	4636.18	4304	4968	1.071	0.099	0.805	0.42108	0.702215	0.5548
CDK16	5127	2567	7757	5433	2074	1697	6695	4701	1872	2410	7716	1363	5527	5087	3388	13264	1793	3705	1422	6075	3601	5262	4993	4472.78	4026	4920	1.071	0.099	0.778	0.436301	0.714221	0.412
MFN2	9927	2558	3486	1392	3551	1906	2550	1322	2015	2152	2889	1922	1848	2791	2169	3362	2523	2528	2885	2885	2519	2067	3115	2474.39	2340	2608	1.071	0.099	0.871	0.383559	0.672823	0.1351
DKC1	1736	1744	2312	1170	3065	1473	2572	1715	1510	2172	4526	1002	2385	4212	2020	2934	1682	1776	2524	1508	3572	2324	1853	2275.06	2115	2435	1.071	0.099	0.807	0.419385	0.700794	0.572
ICMT	23463	1933	2431	1064	1775	1954	2844	1811	1434	2473	1893	1468	1941	1535	1554	1968	1694	2837	1761	2386	2198	1896	3840	2031.36	1916	2146	1.071	0.099	0.859	0.390596	0.679127	0.5106
TOMM34	10953	2515	1899	889	2820	2714	2011	1238	1231	1652	1445	719	2595	2377	2455	1438	2123	1960	1533	1967	2771	1974	805	1869.51	1739	2000	1.071	0.099	0.811	0.417427	0.699286	0.0953
CUL3	8452	1981	1821	1519	1913	2736	1614	1203	1636	1173	1551	1501	1990	3049	1512	1079	1915	1027	2350	2171	1784	1466	2605	1799.68	1695	1904	1.071	0.099	0.849	0.395968	0.683208	0.141
MCCC1	56922	1539	950	698	2090	1212	1024	1934	957	630	1315	641	1381	1372	1919	1133	879	1445	2024	1115	1249	983	1291	1262.78	1181	1345	1.071	0.099	0.823	0.410791	0.694843	0.2235
NUP107	57122	675	760	335	3230	1404	1442	1551	666	634	1157	578	1506	1124	742	2210	1846	1104	1430	1387	965	1042	1382	1234.95	1130	1340	1.071	0.099	0.788	0.430945	0.709661	0.9092
GPR89A	653519	1163	726	489	1065	645	713	1525	410	861	644	479	1172	1295	934	783	510	900	836	589	691	664	1657	852.45	793	912	1.071	0.099	0.811	0.417374	0.699286	0.3438
BRD1	23774	474	372	620	646	716	865	924	1239	661	428	960	1147	1222	647	905	868	629	766	737	643	442	956	766.69	719	815	1.071	0.099	0.826	0.408546	0.693623	0.229
TRIM65	201292	497	675	389	712	178	759	588	638	266	841	422	358	575	261	946	390	378	2605	361	493	476	433	601.89	542	661	1.071	0.099	0.782	0.434159	0.712345	3.1017
HERC6	55008	239	663	1109	792	448	514	116	366	176	949	487	779	182	225	753	744	509	351	691	1626	397	954	594.1	533	656	1.071	0.099	0.78	0.435362	0.713389	0.3518
TRIM13	10206	679	657	423	211	457	508	451	811	508	394	919	345	577	735	425	703	513	802	664	829	504	731	583.89	547	621	1.071	0.099	0.825	0.409393	0.69388	0.2025
LIMS1	3987	176	249	424	299	527	447	310	545	790	619	370	804	1057	287	557	533	346	561	412	407	354	232	468.54	432	505	1.071	0.099	0.796	0.425999	0.705654	0.4319
SOX11	6664	177	12	2	1441	1041	0	62	416	83	3	19	122	1	5	13	3516	79	1	1941	355	2	161	429.64	296	563	1.071	0.099	0.772	NA	NA	6.9671
TTC13	79573	445	166	222	850	280	276	881	213	176	191	152	432	671	234	587	314	442	784	361	291	357	176	386.32	350	423	1.071	0.099	0.781	0.434552	0.712625	0.5301
SLC6A12	6539	925	309	100	25	230	608	12	203	103	457	12	58	110	833	307	439	232	13	461	474	937	301	325.07	271	379	1.071	0.099	0.766	0.443965	0.719586	0.445
WHAMM	123720	190	249	234	277	119	320	256	417	140	391	337	222	355	193	393	266	229	358	294	414	238	362	284.19	266	302	1.071	0.099	0.827	0.408093	0.693469	0.1148
INVS	27130	72	163	143	175	164	217	361	279	120	129	241	121	103	120	123	247	292	231	272	201	252	460	203.91	188	220	1.071	0.099	0.797	0.425736	0.705486	0.2753
CCDC30	728621	116	81	68	77	281	84	28	185	90	275	53	159	116	75	36	210	134	92	124	372	195	135	135.7	122	150	1.071	0.099	0.778	0.43668	0.714559	0.5015
TNFAIP6	7130	34	49	22	17	11	37	56	63	152	28	25	72	146	43	124	6	12	60	64	25	70	21	51.63	45	58	1.071	0.099	0.777	0.437161	0.715164	0.5126
C9orf163	158055	12	8	18	5	16	23	55	22	6	8	1	3	21	16	11	25	36	17	18	34	29	17	18.25	16	21	1.071	0.099	0.771	0.44047	0.717431	0.9209
LHFPL3	375612	0	0	2	14	1	1	61	0	9	0	0	5	5	3	1	3	128	6	5	3	4	0	11.36	8	15	1.071	0.099	0.767	NA	NA	25.4658
DNASE1L2	1775	20	0	17	8	19	16	6	5	1	8	3	3	14	23	2	10	16	7	6	29	27	3	11.14	9	13	1.071	0.099	0.767	0.443243	0.719216	0.0921
CWH43	80157	1	3	1	2	2	20	0	0	1	0	0	0	0	0	0	0	5	1	0	53	0	6	4.35	3	6	1.071	0.099	0.778	NA	NA	12.396
WNT16	51384	0	0	0	13	0	1	4	0	1	1	5	5	3	1	3	2	6	2	2	5	4	6	2.93	2	4	1.071	0.099	0.768	0.442658	0.719008	1.7664
NT5C1B	93034	0	1	1	1	2	1	3	0	4	0	4	1	2	1	0	6	4	1	3	5	4	1	1.99	2	3	1.071	0.099	0.769	0.441799	0.718441	0.1228
CNGA3	1261	1	0	0	1	0	1	0	1	2	1	0	7	0	0	1	1	2	1	0	1	0	1	0.92	1	1	1.071	0.099	0.772	0.440256	NA	1.3315
MCM7	4176	2116	1832	4306	7672	4627	3762	6791	1669	2722	2357	1665	3569	6316	4434	6562	3868	4568	2744	4280	2964	4591	2309	3896.46	3593	4200	1.07	0.098	0.786	0.431586	0.710364	0.367
CDC37	11140	4167	2968	4602	5268	2354	2189	3055	3170	3103	2275	3306	3043	2239	2485	2434	10420	3489	4040	2417	3771	5207	2544	3570.32	3314	3826	1.07	0.098	0.792	0.428515	0.707867	2.1019
SAE1	10055	1968	1157	2415	1827	2857	1927	8514	1074	1517	2206	1546	2725	4457	3425	3963	2579	4977	2390	2326	2345	1549	1446	2690.41	2455	2926	1.07	0.098	0.779	0.435998	0.713866	1.5615
MYO10	4651	3169	2578	2764	2049	1635	2076	3353	1304	1480	1262	1032	2697	8914	2059	2808	1341	2646	372	1380	1867	1406	2092	2285.5	2064	2507	1.07	0.098	0.772	0.439849	0.716899	2.1892
ENO2	2026	1569	405	261	1349	6218	1128	889	1834	1825	663	323	2342	2341	3647	829	3851	1040	2093	1320	728	1608	1091	1697.91	1497	1899	1.07	0.098	0.766	0.443819	0.719491	1.7153
PCGF3	10336	590	889	849	3747	1482	1193	937	1349	1120	1478	1289	1033	1293	1322	638	2315	1387	822	1846	4338	1273	1497	1485.73	1357	1615	1.07	0.098	0.78	0.435458	0.713405	1.1534
NUP93	9688	700	419	1409	952	1640	807	1211	709	1375	1294	765	1263	1333	1292	983	527	2242	1121	1523	597	1730	512	1109.33	1026	1193	1.07	0.098	0.791	0.428908	0.708136	0.1571
KIAA0467	23334	921	751	1648	1025	561	853	1387	1245	494	1450	900	1178	586	825	1325	1593	899	1004	1033	1158	1930	1256	1091.85	1021	1162	1.07	0.098	0.814	0.415592	0.697978	0.1546
CDC34	997	904	741	904	698	1216	668	1208	669	1115	700	888	891	1999	1585	766	386	707	697	556	1618	1036	914	948.43	883	1014	1.071	0.098	0.803	0.421735	0.702524	0.1712
HMGA2	8091	83	322	55	1692	820	478	3637	261	185	277	22	507	6067	41	835	102	3161	3	564	243	175	276	900.28	712	1089	1.07	0.098	0.759	0.447945	0.722926	5.4495
TMEM209	84928	597	1171	1060	1050	858	627	763	667	808	562	422	931	1071	883	1346	858	1276	701	612	818	397	806	831.13	780	882	1.071	0.098	0.828	0.407646	0.693346	0.1389
RGL3	57139	547	194	1020	391	565	108	2030	1305	146	768	77	928	421	542	233	2569	923	18	477	1185	1038	1242	760.3	650	871	1.07	0.098	0.762	0.445836	0.721208	0.5251
ANKRD49	54851	156	397	177	308	229	478	735	286	456	388	448	291	343	334	212	562	1178	152	390	405	502	444	403.25	369	438	1.071	0.098	0.783	0.433658	0.712125	1.052
RABIF	5877	419	242	379	587	434	459	314	166	294	300	266	269	770	293	263	270	420	604	390	340	310	475	375.69	351	400	1.07	0.098	0.806	0.420153	0.70137	0.519
PRICKLE3	4007	207	458	335	160	193	422	176	280	276	582	88	504	504	451	319	207	256	144	217	284	551	306	314.63	289	340	1.071	0.098	0.785	0.432181	0.710777	0.1922
SULT1C2	6819	4	12	102	29	619	21	1175	45	7	69	21	427	407	217	140	287	181	243	147	374	180	425	233.31	191	275	1.07	0.098	0.758	0.448616	0.723329	3.6941
UPRT	139596	125	151	197	110	139	202	203	184	175	168	277	203	319	189	189	136	213	178	103	174	196	263	186.18	176	197	1.07	0.098	0.848	0.396567	0.683341	0.2999
NRIP3	56675	31	65	29	87	187	78	227	66	213	53	28	63	45	190	89	300	108	25	73	42	104	323	110.35	97	124	1.07	0.098	0.766	0.443519	0.719259	0.3074
HOXC9	3225	1	4	5	1	4	1	35	13	91	2	76	9	3	4	1	1	96	36	21	5	3	191	27.46	21	34	1.07	0.098	0.76	0.44708	0.722092	3.0056
CATSPERB	79820	20	8	0	70	11	15	9	43	18	3	1	1	29	1	13	40	19	3	30	52	13	88	22.14	18	26	1.071	0.098	0.763	0.445302	0.7208	0.4943
C21orf90	114043	6	0	1	1	1	4	144	0	3	4	0	9	67	7	0	173	21	1	6	4	2	3	20.7	15	27	1.07	0.098	0.761	NA	NA	17.6671
TMEM74	157753	3	1	2	26	11	3	10	2	5	3	12	7	3	0	3	30	5	50	4	3	4	5	8.75	7	10	1.07	0.098	0.758	0.44865	0.723329	2.177
GABRR1	2569	0	0	0	9	0	0	23	1	0	0	0	36	0	0	0	6	0	0	47	0	4	0	5.71	3	8	1.071	0.098	0.799	0.424142	0.704338	5.7319
C1orf110	339512	2	3	1	1	10	6	4	0	0	0	9	4	0	0	0	0	0	2	2	47	9	4	4.75	3	6	1.07	0.098	0.763	NA	NA	6.5578
CETN4P	729338	2	0	0	4	5	0	0	0	2	1	0	1	1	2	1	6	4	4	1	1	1	2	1.7	1	2	1.07	0.098	0.757	0.449029	0.723591	0.5642
LY6G6F	259215	2	0	2	0	1	3	0	0	1	1	0	1	0	2	0	2	2	0	2	2	5	2	1.24	1	2	1.07	0.098	0.757	0.448931	0.723591	0.3221
CDX2	1045	0	0	0	0	0	0	6	0	0	0	0	16	0	1	0	0	2	1	0	0	0	1	1.22	1	2	1.071	0.098	0.818	0.4134	0.696696	5.6799
SMYD1	150572	0	0	0	0	1	0	1	0	0	0	0	1	0	0	0	1	11	0	0	0	0	0	0.67	0	1	1.07	0.098	0.847	0.396749	NA	4.7127
NCRNA00028	140875	0	0	0	0	0	0	0	0	0	0	0	0	0	0	0	1	2	1	0	2	1	1	0.34	0	1	1.07	0.098	0.824	0.410206	NA	0.0562
ARCN1	372	4191	6910	3048	3500	2791	7686	4254	3803	5230	4464	3999	3969	5982	3414	2892	3300	8962	2264	2707	3603	17992	4223	4962.94	4534	5392	1.07	0.097	0.772	0.439982	0.716917	2.7268
ATF6B	1388	3747	1992	5706	3999	2445	3110	1800	2604	1474	2862	2026	3215	3435	3109	3641	1342	1847	2784	3404	3493	7033	3289	3107.05	2888	3327	1.069	0.097	0.784	0.43297	0.711511	0.5484
TOP1	7150	1381	2173	2340	3830	3873	2266	2506	1902	2060	2180	1447	2867	3460	2642	2714	2730	2884	1093	2885	3079	2993	1876	2508.36	2360	2657	1.07	0.097	0.823	0.410538	0.694735	0.3627
HP	3240	11528	3647	2355	8	19	203	53	1036	347	301	200	516	8	1596	8428	3	15	22865	274	336	556	532	2492.19	1791	3194	1.07	0.097	0.757	NA	NA	10.573
UBE4B	10277	1157	1593	869	2341	2673	1446	1255	1772	1742	2063	1474	2136	1788	1245	1593	2260	2047	1542	2135	1228	1715	2906	1771.8	1671	1872	1.069	0.097	0.833	0.404718	0.690135	0.2047
TRAF4	9618	2606	1021	1677	2606	1277	1694	1990	1174	1124	1075	450	1290	1882	3019	3911	1024	1344	512	957	2870	1386	1672	1661.95	1518	1806	1.07	0.097	0.774	0.438729	0.716214	0.1991
AKAP13	11214	1506	1076	1841	1378	620	1919	1438	2183	919	1122	2191	1315	1551	683	1422	3601	1648	1291	1988	1664	1397	2021	1580.59	1472	1689	1.069	0.097	0.789	0.430069	0.708906	0.4611
PRR12	57479	1204	1651	2099	974	1107	784	2203	1561	459	1050	1245	1565	1802	1636	1020	3035	1137	876	1632	1434	1432	928	1401.43	1303	1500	1.07	0.097	0.789	0.430197	0.708922	0.3408
TM7SF2	7108	2020	1538	2344	223	1733	1146	1175	346	757	1124	484	798	634	1529	1156	1641	1709	1482	1485	2384	1038	1556	1286.54	1172	1401	1.07	0.097	0.769	0.441953	0.718494	0.1375
GOT1	2805	3628	823	1283	1428	739	469	560	644	1250	878	525	1104	1175	1538	1523	823	1935	1464	1147	1335	1237	1105	1209.69	1112	1308	1.07	0.097	0.776	0.437864	0.715717	1.9961
45356	54708	1103	690	700	1000	1021	994	842	871	1927	1667	1255	1139	1791	1751	823	1765	1095	1068	905	676	1036	1618	1169.9	1097	1242	1.07	0.097	0.813	0.416496	0.698566	0.155
CCDC117	150275	665	796	1309	772	505	1330	1521	684	1130	780	908	1837	1066	658	1303	609	948	1108	1215	868	1314	841	1007.54	945	1070	1.069	0.097	0.808	0.419282	0.700782	0.2081
CEP250	11190	192	755	933	2349	1569	829	1291	820	198	518	371	1295	2108	787	969	1126	1169	443	1155	1207	1104	569	988.87	893	1085	1.07	0.097	0.767	0.442827	0.719008	0.439
PHF14	9678	660	893	496	1268	933	423	1222	964	460	52	833	1363	1526	325	955	1720	798	649	550	612	920	533	825.21	746	905	1.069	0.097	0.763	0.445719	0.72116	0.1506
KDM1B	221656	786	510	347	1510	1213	505	243	588	740	1087	338	829	1927	404	820	818	405	1015	867	696	493	1069	782.14	715	849	1.07	0.097	0.774	0.439179	0.716596	0.335
IQSEC2	23096	469	854	535	245	603	1107	583	579	392	783	385	933	402	829	624	512	454	570	621	605	1031	876	636.06	594	678	1.07	0.097	0.802	0.422832	0.703432	0.2855
COIL	8161	599	566	537	889	567	322	1144	489	425	473	490	651	699	617	769	606	1010	1012	467	542	322	674	630.54	591	670	1.07	0.097	0.809	0.418368	0.700083	0.4151
LOXL4	84171	576	212	175	23	550	470	87	1517	451	880	262	158	25	269	287	20	1158	1496	175	415	73	3317	572.52	473	672	1.069	0.097	0.751	0.452455	0.725429	1.0179
TTPAL	79183	423	457	343	791	785	470	707	432	583	557	288	489	419	467	581	981	934	1190	478	408	492	269	570.26	531	610	1.069	0.097	0.788	0.430823	0.709579	0.2171
DGKD	8527	257	223	539	487	330	303	984	364	174	238	686	353	837	586	416	597	246	574	544	436	501	267	451.92	417	487	1.069	0.097	0.776	0.438037	0.71579	0.6016
SMAD7	4092	219	384	330	189	417	397	406	687	465	101	808	745	543	663	809	283	279	165	481	261	525	474	437.76	400	475	1.07	0.097	0.772	0.440126	0.717012	0.1736
APOL4	80832	193	430	359	14	895	405	73	169	99	217	496	945	49	661	162	198	141	147	588	536	679	273	351.17	305	398	1.069	0.097	0.756	0.449746	0.723767	0.2378
MBD5	55777	305	309	155	323	381	144	150	370	250	414	336	287	545	143	303	473	180	402	422	391	314	160	307.16	285	329	1.07	0.097	0.789	0.430102	0.708906	0.0919
CENPC1	1060	146	209	123	431	121	196	181	236	305	313	291	333	460	98	262	310	161	320	274	180	219	330	249.96	232	268	1.07	0.097	0.786	0.432068	0.710697	0.2496
ANKDD1A	348094	37	152	105	36	113	134	156	104	24	82	115	104	122	93	102	157	142	145	72	52	89	168	104.77	96	113	1.07	0.097	0.777	0.437345	0.715223	0.1065
ASCL2	430	229	28	31	69	127	41	9	14	44	20	14	19	9	142	12	135	240	4	159	15	49	84	67.94	57	79	1.07	0.097	0.756	0.449802	0.723767	0.3451
EID3	493861	34	10	39	82	38	26	115	18	22	20	145	54	24	51	27	73	79	104	71	22	50	133	56.23	50	63	1.069	0.097	0.758	0.448389	0.72324	0.5549
FAM132A	388581	143	3	2	0	208	20	5	6	18	13	1	81	80	15	8	29	83	107	92	59	21	46	47.25	38	56	1.07	0.097	0.756	0.449829	0.723767	1.3631
DPY19L2P2	349152	11	9	14	85	41	8	7	144	24	22	55	15	15	5	7	71	123	210	23	92	8	18	45.78	38	53	1.07	0.097	0.754	0.450629	0.724436	0.4806
CNKSR2	22866	2	7	3	53	11	3	0	2	32	10	14	20	0	4	26	42	7	30	11	35	13	8	15.12	12	18	1.069	0.097	0.752	0.451759	0.724789	0.5677
STAP1	26228	2	4	5	7	3	1	1	0	0	6	0	3	5	2	12	1	2	11	2	1	4	2	3.33	3	4	1.07	0.097	0.755	0.45052	0.724436	0.2741
SLC10A6	345274	0	0	1	1	2	1	1	1	0	3	0	1	2	0	1	8	1	2	0	1	1	0	1.23	1	2	1.069	0.097	0.752	0.452027	0.725063	1.653
PRDM12	59335	0	1	0	0	0	0	0	3	0	0	0	1	0	0	1	0	3	2	2	0	0	2	0.66	0	1	1.07	0.097	0.778	0.436533	NA	0.5004
TSPYL6	388951	0	0	0	1	0	0	0	0	1	0	1	0	0	0	0	6	0	0	1	3	0	1	0.6	0	1	1.07	0.097	0.793	0.427676	NA	1.3181
ZAR1L	646799	0	0	1	0	0	1	1	0	0	0	0	2	1	0	0	1	1	1	1	1	0	0	0.48	0	1	1.07	0.097	0.767	0.443197	NA	0.1166
NOTCH3	4854	1553	2954	4469	14431	4276	2214	7803	1249	1860	517	3650	5748	5409	1500	3110	13054	7137	3692	5269	3440	5730	2476	4615.5	4089	5142	1.069	0.096	0.757	0.448763	0.7234	1.5683
CKS1B	1163	3809	1591	1424	1569	2790	1491	4381	325	1680	978	920	5011	3702	4248	1430	1207	1299	4032	1931	1006	1162	805	2126.83	1905	2348	1.069	0.096	0.759	0.447787	0.72274	0.1373
DOK5	55816	2657	1446	882	255	163	873	22	842	2758	4508	213	849	2361	7480	1653	2404	143	67	1084	1998	1983	486	1596.6	1329	1864	1.069	0.096	0.749	0.45361	0.726266	0.8154
DNAJC14	85406	1002	1293	1436	1777	1753	1713	1211	1067	1199	1741	907	2203	1243	1480	1078	1746	1739	1199	1422	1381	1618	1540	1443.12	1373	1514	1.069	0.096	0.894	0.371102	0.662321	0.1312
AFTPH	54812	1041	1998	1123	1457	1736	1361	771	1017	1327	1109	908	1600	1964	1031	723	2513	1202	1131	1282	1812	1204	1132	1338.33	1259	1418	1.069	0.096	0.809	0.418304	0.700071	0.255
CLDN6	9074	33	71	306	48	1208	65	6164	22	2395	20	4	2391	7934	1608	22	547	1281	1	1027	73	2148	524	1267.76	940	1596	1.069	0.096	0.746	0.45592	0.727666	2.0309
CIAPIN1	57019	1122	488	1204	684	1726	781	1292	782	1670	710	651	686	1228	1967	1083	486	1999	928	1150	1661	1307	452	1093.46	1010	1177	1.069	0.096	0.774	0.438773	0.716216	0.0839
ACACA	31	738	586	1056	1592	927	698	842	1058	580	868	700	876	1496	488	1512	1646	693	650	1431	752	837	620	938.44	877	1000	1.069	0.096	0.785	0.432252	0.710824	0.1143
CDYL	9425	791	523	1150	1100	824	681	430	537	1129	1104	585	848	1904	426	941	995	321	1155	1288	386	647	1430	872.47	805	940	1.069	0.096	0.769	0.441769	0.718441	0.1566
AACS	65985	868	326	986	389	596	846	1460	755	752	986	397	713	914	1192	1515	829	1015	706	513	552	995	660	816.51	760	873	1.069	0.096	0.785	0.432614	0.711137	0.2848
CALML5	51806	18	14	39	10	2	67	0	1	4570	0	2	16	0	1254	7	7	4	0	9895	5	19	98	728.51	429	1028	1.068	0.096	0.765	NA	NA	120.548
CASZ1	54897	515	699	683	960	429	759	381	555	348	1196	104	1282	607	451	404	1687	456	62	634	744	902	907	671.15	603	740	1.069	0.096	0.756	0.449615	0.723767	0.2349
GUCY1B3	2983	258	271	604	975	1184	829	198	684	167	529	659	2248	502	443	220	1203	242	813	495	579	1064	133	650.14	578	722	1.069	0.096	0.753	0.451235	0.724705	0.5051
RFX1	5989	569	668	944	967	432	493	565	768	318	472	395	515	472	458	320	1754	651	863	609	564	748	651	645.16	599	691	1.069	0.096	0.779	0.435843	0.713683	1.169
PPP2R5E	5529	408	597	382	983	295	483	660	502	592	848	483	513	583	488	820	663	768	556	666	670	721	509	599.55	567	632	1.069	0.096	0.836	0.4033	0.688874	0.333
SPATA2	9825	505	487	513	508	837	396	628	286	616	543	348	606	719	567	391	454	846	690	427	368	569	696	545.42	515	576	1.069	0.096	0.834	0.404178	0.689925	0.2012
KIAA1715	80856	250	175	257	367	367	370	458	400	876	468	653	390	608	241	400	242	472	1077	588	243	367	822	458.7	422	495	1.069	0.096	0.766	0.443389	0.719216	0.3459
SUV39H2	79723	291	203	200	690	402	222	960	183	317	277	180	752	437	316	378	360	480	613	378	287	312	299	387.92	357	419	1.069	0.096	0.77	0.441449	0.718441	1.834
SLC30A1	7779	326	170	206	312	320	355	151	518	300	405	239	467	254	184	364	370	301	686	300	329	213	303	321.52	300	343	1.069	0.096	0.792	0.428306	0.707776	0.4868
ZNF772	400720	218	213	241	94	600	112	471	191	252	383	148	231	308	604	564	483	469	18	156	349	192	237	297.01	266	328	1.069	0.096	0.759	0.447643	0.722649	0.1746
C12orf76	400073	339	135	212	251	538	159	330	243	188	200	227	128	852	324	194	395	236	233	246	167	252	284	278.82	257	301	1.069	0.096	0.769	0.442163	0.718494	1.6348
ITGB7	3695	308	181	175	37	95	595	35	218	123	471	39	297	171	498	230	126	240	187	124	248	490	251	233.56	207	260	1.069	0.096	0.756	0.449864	0.723767	0.5092
CCDC103	388389	378	110	182	102	299	140	30	184	122	53	65	314	142	85	34	190	548	172	139	172	111	165	169.8	151	188	1.069	0.096	0.756	0.449354	0.723767	0.8166
ZNF165	7718	102	105	160	361	138	64	150	67	82	151	21	172	346	52	129	192	136	55	203	97	149	173	141.16	127	155	1.069	0.096	0.758	0.448393	0.72324	0.7768
ZSCAN5A	79149	159	112	112	60	128	65	264	101	49	94	63	238	50	83	79	215	278	91	130	54	156	77	120.8	110	132	1.069	0.096	0.764	0.445107	0.72069	0.2482
MS4A8B	83661	60	3	4	1	586	40	0	1	0	7	4	29	2	0	1	1	21	0	5	1401	13	25	100.18	64	136	1.069	0.096	0.761	NA	NA	101.662
PLA2G7	7941	39	10	32	101	56	60	12	142	58	49	330	168	163	204	164	19	45	62	78	21	256	9	94.49	81	108	1.069	0.096	0.748	0.454368	0.726664	0.4772
PAR-SN	347746	45	99	68	93	79	22	0	55	54	153	104	159	241	1	74	5	48	124	19	89	58	255	83.84	70	98	1.069	0.096	0.748	0.454389	0.726664	0.148
ANKRD36BP1	84832	63	70	24	70	62	79	51	66	53	125	73	46	71	26	87	66	82	303	44	100	35	35	74.16	67	81	1.069	0.096	0.76	0.447008	0.722092	1.9604
GALNT13	114805	7	7	11	169	162	6	42	13	46	15	8	194	17	0	0	61	14	124	235	100	7	1	56.25	44	68	1.069	0.096	0.743	0.457537	0.728962	0.2906
FAM92B	339145	27	2	0	0	79	1	0	2	1	0	1	9	14	8	4	1	43	6	2	96	4	5	13.85	10	17	1.069	0.096	0.749	NA	NA	10.6456
RAB40A	142684	2	3	3	3	5	5	10	13	3	4	13	15	14	0	1	9	3	2	10	9	7	16	6.81	6	8	1.069	0.096	0.75	0.453497	0.726226	0.0614
RHOXF2B	727940	0	1	2	1	0	2	0	2	1	9	12	22	8	4	0	5	1	1	1	4	2	0	3.5	3	4	1.069	0.096	0.744	0.457077	0.728579	1.9496
PRDM7	11105	0	0	0	0	3	0	0	0	0	1	0	2	1	2	0	2	1	0	1	1	0	0	0.62	0	1	1.069	0.096	0.76	0.44718	NA	0.7207
PPP1CA	5499	12452	4188	6211	2563	3319	5652	5037	2724	5988	7593	2209	10491	6102	6470	5226	2592	6991	5343	3818	4819	4745	11193	5714.78	5267	6163	1.068	0.095	0.764	0.445124	0.72069	0.5795
TSPAN14	81619	2496	4356	4046	1602	2603	4647	1495	2905	2216	3224	2637	4202	3585	4522	4888	1595	2467	1975	2968	1981	3646	4921	3135.31	2930	3341	1.068	0.095	0.776	0.43793	0.715717	0.0764
KIAA0664	23277	2337	3007	2460	3496	2030	1625	2575	2479	1339	4053	845	1952	4314	2638	3276	2507	3324	2302	2077	1851	4025	1682	2554.22	2386	2723	1.068	0.095	0.782	0.434203	0.712345	0.1905
PPP3R1	5534	1057	2440	1246	2862	2535	1444	1042	1265	2853	1408	2039	1545	2436	1797	2198	4459	2147	2170	2580	1511	1643	751	1974.02	1836	2112	1.068	0.095	0.768	0.442718	0.719008	0.3648
CALCOCO1	57658	1044	1371	869	1565	2077	1865	1164	2464	2939	1292	2984	2903	951	2137	1403	2803	1264	2367	2142	2074	1692	2695	1912.14	1785	2039	1.068	0.095	0.777	0.436958	0.714944	0.1444
NMD3	51068	1454	1209	1321	1573	1010	1583	2625	953	2763	1966	1176	1212	4337	1840	1907	976	2726	2490	1241	710	739	2473	1740.19	1603	1877	1.068	0.095	0.761	0.446389	0.721821	0.2574
NIPBL	25836	1369	1196	971	1766	3237	1111	2116	1080	951	1390	1177	3004	2916	1033	1534	1450	859	959	1533	2024	1422	2081	1599.13	1488	1710	1.068	0.095	0.771	0.44099	0.718065	0.4302
GLS	2744	783	637	409	654	905	578	4013	1231	1146	1377	1266	687	1840	470	920	855	1301	1417	1541	1052	5269	688	1319.89	1182	1458	1.068	0.095	0.747	0.45491	0.726837	2.1458
RNMT	8731	857	1208	714	1190	828	992	1934	1391	784	1086	1075	1223	1852	960	1443	1619	871	1108	1180	1026	1061	1059	1157.34	1096	1218	1.068	0.095	0.833	0.404705	0.690135	0.5476
NR2C2	7182	597	860	423	1641	797	917	882	1037	786	1266	1173	834	1242	768	785	1589	706	2015	650	867	1035	1321	1008.77	944	1074	1.068	0.095	0.781	0.434872	0.712938	0.3428
HNRPLL	92906	1237	786	613	904	1096	834	1127	761	1170	838	1000	957	1498	957	828	1509	1058	1332	1160	853	772	576	993.95	942	1045	1.068	0.095	0.848	0.396474	0.683341	0.0924
C12orf51	283450	773	595	1109	1099	702	729	1302	1406	259	838	828	785	951	981	1277	1426	501	961	668	966	1196	1256	936.65	876	997	1.068	0.095	0.778	0.436678	0.714559	0.2094
SECISBP2	79048	366	940	684	707	732	947	959	1065	851	760	937	391	1388	1102	664	984	1114	614	702	1294	807	1008	864.36	813	915	1.068	0.095	0.8	0.423489	0.70396	0.1188
SOS2	6655	928	537	479	1038	337	827	581	800	1086	1318	974	534	938	927	1104	942	1088	874	855	1278	556	961	861.91	810	914	1.068	0.095	0.795	0.426447	0.706114	0.1492
RGS3	5998	523	722	1270	444	784	790	1325	778	786	293	785	621	709	993	1188	212	1029	1365	720	734	631	1721	837.39	773	902	1.068	0.095	0.764	0.444582	0.720163	0.2197
ABCD4	5826	546	473	913	298	905	491	697	960	337	1174	848	468	473	1985	739	855	891	412	624	941	967	544	751.83	695	809	1.068	0.095	0.763	0.445291	0.7208	0.6109
SALL2	6297	380	129	760	958	1054	136	630	782	565	246	1015	918	413	929	205	1304	956	1161	1172	345	485	262	672.99	605	741	1.068	0.095	0.746	0.455561	0.727282	0.0599
NAT9	26151	875	499	828	427	299	285	740	563	336	560	650	534	645	596	888	570	573	458	572	534	1056	428	587.02	551	623	1.068	0.095	0.794	0.427076	0.706661	0.1491
ZNF621	285268	245	397	371	638	472	595	794	608	442	477	570	500	915	334	597	414	337	1213	390	629	471	596	545.75	510	581	1.068	0.095	0.784	0.433127	0.711698	0.631
ZNF143	7702	267	317	221	343	471	311	408	351	451	388	438	430	479	482	437	330	287	450	353	329	358	416	378.09	361	396	1.068	0.095	0.908	0.363941	0.655539	0.1476
SLC5A1	6523	139	644	137	26	77	1289	2	247	226	176	5	490	6	4	1254	31	20	1	483	416	918	1003	345.28	270	421	1.068	0.095	0.742	0.458373	0.729522	0.3955
KIAA0895	23366	140	241	214	174	416	100	914	224	138	157	463	232	655	560	110	533	569	205	299	382	145	193	321.07	289	353	1.068	0.095	0.748	0.454551	0.726721	0.4378
ZNF662	389114	104	107	124	56	96	190	780	356	103	288	322	243	268	219	276	341	193	411	130	381	183	426	254.42	230	279	1.068	0.095	0.748	0.45469	0.726732	1.0916
HES6	55502	266	257	96	200	558	144	722	33	72	62	27	97	478	444	222	99	608	93	310	414	105	282	254.04	222	287	1.068	0.095	0.742	0.458012	0.729368	0.402
C7orf46	340277	377	106	160	386	210	78	521	236	169	134	95	273	189	344	287	681	289	125	113	360	189	130	247.84	225	271	1.068	0.095	0.752	0.452172	0.725129	0.3991
PRKCB	5579	46	60	259	82	14	346	13	90	236	115	68	35	55	1222	78	105	44	70	49	14	159	30	145.01	121	169	1.068	0.095	0.739	0.460073	0.730894	4.3399
HDX	139324	30	36	58	84	51	24	32	53	59	45	57	89	2	55	117	92	8	27	56	92	90	33	54.08	48	60	1.068	0.095	0.746	0.455952	0.727666	0.0691
MTCP1	4515	67	26	16	83	8	43	41	38	31	129	29	50	53	48	28	44	41	88	51	91	55	69	51.37	46	56	1.068	0.095	0.75	0.453312	0.726113	0.6443
GPR27	2850	21	33	38	10	36	85	24	47	29	13	25	30	36	128	13	6	37	8	22	42	29	110	37.33	33	42	1.068	0.095	0.745	0.45636	0.727879	0.7545
IL20RB	53833	46	19	5	39	10	4	62	10	6	69	6	74	36	5	14	30	13	22	30	33	47	57	28.91	25	33	1.068	0.095	0.742	0.458122	0.729465	0.2635
MGC2889	84789	2	3	3	22	33	9	20	2	5	3	0	22	2	8	7	24	14	4	4	13	32	11	11.01	9	13	1.068	0.095	0.742	0.457877	0.729222	0.449
CTAGE11P	647288	16	7	8	17	6	6	12	6	6	18	6	9	10	6	12	14	5	9	31	7	14	14	10.87	10	12	1.068	0.095	0.748	0.454487	0.726688	0.6543
FLT3	2322	0	1	6	15	1	7	0	1	0	5	7	7	2	2	1	5	0	31	6	3	2	9	5	4	6	1.068	0.095	0.741	0.458958	0.729892	1.6217
FDPSL2A	619190	1	3	1	2	0	10	7	7	1	3	1	2	4	2	3	8	5	3	3	10	5	4	3.89	3	4	1.068	0.095	0.744	0.456757	0.728279	0.3371
SNORA53	677832	1	0	5	0	1	0	0	0	7	1	11	0	0	41	1	4	1	1	0	1	2	0	3.47	2	5	1.068	0.095	0.745	NA	NA	8.1046
IRX4	50805	0	0	0	0	0	0	0	0	0	0	0	0	0	0	0	0	0	9	0	0	0	4	0.58	0	1	1.068	0.095	0.879	0.379172	NA	2.7224
PPP1R10	5514	1844	1229	1850	1254	1466	1188	882	1534	609	1356	1205	1811	2055	1259	1434	1468	845	954	1500	1437	1951	1372	1386.49	1311	1462	1.068	0.094	0.816	0.414718	0.697498	0.1699
ZC3H14	79882	1069	937	894	1580	1588	1096	1319	1299	921	1082	1258	868	1583	1202	1575	1342	1332	996	1224	1328	1484	1329	1241.15	1186	1297	1.067	0.094	0.928	0.353228	0.647945	0.1547
ODZ4	26011	77	383	2982	42	1367	807	169	1654	429	512	1631	1129	617	484	39	1001	2683	219	694	1232	4770	875	1081.66	914	1249	1.067	0.094	0.736	0.461957	0.731514	0.7121
MEGF6	1953	577	479	1221	291	1904	711	59	1227	1502	396	569	3021	526	382	2280	897	190	113	2180	778	1044	241	935.86	812	1059	1.067	0.094	0.738	0.460763	0.731207	0.1767
MUS81	80198	1232	614	917	493	575	643	682	574	631	1059	648	771	731	607	865	879	1157	802	612	629	617	1326	775.61	733	818	1.067	0.094	0.816	0.414564	0.697495	0.4865
LYPD2	137797	3072	528	2	0	4	1	23	13	280	30	4	24	3	1226	313	3	896	0	190	31	116	4963	532.85	360	706	1.067	0.094	0.742	0.45827	0.729496	4.838
ATG4D	84971	795	599	734	642	172	280	759	289	513	234	189	256	398	569	286	940	824	586	397	797	721	357	515.4	473	557	1.068	0.094	0.753	0.451733	0.724789	0.067
ABCB10	23456	329	338	163	444	378	272	680	359	227	726	321	388	906	267	948	221	644	338	353	354	282	265	418.35	385	451	1.068	0.094	0.755	0.450184	0.72414	0.3364
MTRF1L	54516	162	244	159	470	188	194	233	319	173	276	222	267	199	226	411	435	245	214	222	239	192	321	254.97	240	270	1.067	0.094	0.791	0.429185	0.708209	0.8548
CENPM	79019	338	120	442	147	207	340	550	57	142	88	42	681	622	236	209	64	274	233	198	142	168	252	252.4	225	280	1.067	0.094	0.739	0.459797	0.730665	0.2626
ZMYM5	9205	127	266	75	401	93	341	194	294	116	245	216	133	194	184	120	205	190	502	242	367	219	430	234.24	215	253	1.067	0.094	0.748	0.454312	0.726664	0.189
SLC2A5	6518	147	155	65	151	30	242	45	172	138	249	99	103	105	442	239	30	21	134	382	64	282	82	153.51	136	171	1.067	0.094	0.735	0.462153	0.731525	0.1795
C6orf170	221322	42	68	77	235	315	32	81	138	106	56	82	132	101	17	57	552	171	117	132	87	135	57	126.83	112	142	1.068	0.094	0.742	0.458312	0.729496	2.4221
LOC401052	401052	84	90	155	66	105	235	15	52	66	36	32	66	145	59	42	82	34	203	101	93	192	132	94.73	85	104	1.067	0.094	0.738	0.460229	0.730927	0.4379
LOC643387	643387	77	51	31	39	78	66	31	79	31	64	52	39	59	31	88	35	74	55	146	82	29	60	58.92	54	63	1.068	0.094	0.756	0.44953	0.723767	0.3714
GRIK2	2898	0	1	13	50	14	21	4	11	10	2	44	22	2	0	4	117	27	37	18	25	0	5	19.47	15	23	1.067	0.094	0.729	0.466105	0.73498	1.1764
LINC01881	728323	6	21	11	20	15	17	10	21	6	27	5	6	10	19	19	24	18	31	23	8	6	31	16.1	14	18	1.067	0.094	0.744	0.45705	0.728579	0.078
PTGES2-AS1	389791	17	9	5	9	0	17	2	25	1	14	2	5	5	5	14	8	8	14	17	27	18	12	10.59	9	12	1.067	0.094	0.733	0.463638	0.732832	0.2272
NCRNA00204B	286967	2	8	2	6	3	11	18	5	1	5	4	3	4	2	2	9	7	9	7	23	8	10	6.73	6	8	1.068	0.094	0.74	0.459423	0.730351	0.6077
RBM44	375316	2	1	2	2	5	4	2	5	13	10	2	3	10	2	6	17	1	7	5	8	2	3	5.09	4	6	1.068	0.094	0.738	0.460444	0.730927	0.4269
SCRT1	83482	1	1	11	0	0	7	4	2	1	0	0	0	2	3	0	14	9	3	2	5	4	2	3.2	2	4	1.068	0.094	0.735	0.462192	0.731525	0.973
CHRNA7	1139	0	0	0	6	0	0	3	5	0	1	6	8	1	1	0	0	34	0	0	0	0	1	3.05	2	4	1.067	0.094	0.746	0.455383	0.727068	5.0504
CAMP	820	0	0	9	0	1	2	3	0	0	2	0	0	0	30	1	1	0	4	0	2	0	0	2.48	2	3	1.067	0.094	0.746	NA	NA	9.6284
HIST1H2BL	8340	0	0	6	0	0	0	1	1	0	0	0	3	1	4	0	0	2	3	2	0	2	0	1.12	1	2	1.067	0.094	0.743	0.457464	0.728962	1.1197
IFNB1	3456	0	1	1	0	2	3	0	0	0	0	0	6	0	0	2	0	0	0	1	2	2	2	0.97	1	1	1.067	0.094	0.739	0.459694	NA	0.4005
KIAA1239	57495	0	0	0	0	0	1	3	0	0	0	0	0	0	0	0	2	10	0	1	1	0	0	0.81	0	1	1.067	0.094	0.784	0.432768	NA	3.5351
BAT2	7916	6681	6694	15263	18140	9622	5743	8063	8735	3169	9900	6057	12173	10364	5199	14594	11023	5541	11984	12436	9090	12221	7758	9565.88	8915	10217	1.067	0.093	0.757	0.4491	0.723591	0.4907
DSP	1832	5178	7449	10016	15804	7295	10310	7616	4949	8676	9086	878	9850	23726	3832	10092	8399	3144	316	12526	9634	4867	23967	8982.32	7932	10032	1.067	0.093	0.735	0.462303	0.73163	0.2149
THRAP3	9967	2769	3871	2779	4161	3784	2789	3296	3671	3393	5375	2913	3955	3567	3470	4845	4273	3344	3673	4238	4072	3298	3479	3682.65	3527	3838	1.066	0.093	0.956	0.338873	0.636322	0.3747
RAB10	10890	3082	4574	2578	3973	4948	2452	3688	2513	3311	2744	2949	3510	5747	2976	3294	7389	2998	3676	4058	3611	2084	2036	3554.16	3347	3762	1.067	0.093	0.782	0.434485	0.712625	0.5153
DDX18	8886	1526	2095	1163	1975	2101	1343	2560	1730	1385	2418	1577	2326	3120	1483	2669	1539	2171	3039	1778	1180	1997	979	1916.15	1807	2026	1.066	0.093	0.783	0.433476	0.711989	0.08
TMEM49	81671	1688	1604	1339	2361	883	2193	2444	1971	1846	1279	1738	2198	1106	1861	2190	814	2377	2081	1794	1750	1899	3741	1870.74	1759	1983	1.066	0.093	0.772	0.440043	0.716947	0.5165
DNM1L	10059	941	2660	765	2587	2606	1216	1800	1223	1980	1526	1245	1740	1578	1259	1934	2831	1531	1347	1878	1945	2158	2784	1797.06	1686	1908	1.067	0.093	0.774	0.439167	0.716596	0.079
WDR77	79084	1359	686	1881	1450	2350	1848	2299	916	715	727	501	1323	1554	2278	1561	844	1403	1201	965	2490	1958	1461	1444.09	1339	1549	1.067	0.093	0.75	0.453412	0.726161	0.1037
ASH1L	55870	1497	1452	968	1547	1089	935	1389	1650	833	1797	1633	1612	1401	1780	1482	1626	1105	2803	1051	1425	1212	969	1420.73	1345	1497	1.066	0.093	0.804	0.421613	0.702462	0.5134
SMN2	6607	1395	423	868	715	2714	586	1457	1370	1326	1233	969	1323	1929	1540	1732	1147	1161	1066	1202	930	1547	1326	1270.81	1187	1355	1.067	0.093	0.759	0.447765	0.72274	0.6839
PNO1	56902	710	1015	392	746	1103	673	640	388	1183	531	406	750	767	664	863	1548	798	859	825	653	695	410	755.48	708	803	1.066	0.093	0.764	0.444813	0.720327	0.2704
GOSR1	9527	650	790	641	805	676	377	601	996	585	789	959	912	675	683	1315	907	622	935	614	617	669	758	753.43	715	792	1.067	0.093	0.829	0.407219	0.692761	0.44
KIF13A	63971	486	551	797	603	366	509	482	716	336	1486	907	905	1724	540	912	384	586	649	603	646	507	898	708.93	658	759	1.067	0.093	0.751	0.452502	0.725429	0.7862
AMMECR1L	83607	458	687	467	588	681	439	1017	649	320	714	673	622	1061	567	953	695	706	674	651	704	424	415	643.95	608	679	1.066	0.093	0.793	0.427852	0.707239	0.2954
C20orf194	25943	218	170	220	619	410	302	1051	498	350	413	922	388	550	386	864	1267	348	731	563	472	286	287	514.42	470	558	1.067	0.093	0.742	0.458161	0.729465	0.4651
ZNF562	54811	235	358	351	1267	252	273	628	447	350	314	308	428	413	295	336	1663	240	708	454	311	545	320	477.17	435	519	1.066	0.093	0.736	0.461658	0.731417	2.8861
ICA1	3382	943	421	282	462	506	115	886	265	542	27	185	734	506	174	1088	1022	385	164	281	720	417	296	473.76	421	526	1.067	0.093	0.732	0.464267	0.733478	0.1803
ZWILCH	55055	211	311	249	1058	391	452	702	174	276	347	231	461	532	261	335	506	484	956	510	271	382	452	434.18	400	468	1.067	0.093	0.747	0.455275	0.727014	1.4671
TBCEL	219899	197	192	278	284	169	513	225	357	296	360	470	317	275	135	84	465	688	169	183	743	317	589	332.1	304	360	1.067	0.093	0.74	0.459568	0.730462	0.1095
C1GALT1	56913	374	292	142	420	454	218	270	348	291	432	95	339	397	210	495	351	511	347	316	379	234	222	324.49	303	346	1.067	0.093	0.762	0.446151	0.721534	0.1724
ZNF839	55778	282	182	409	293	257	274	203	402	199	145	392	158	354	432	286	181	311	288	332	425	423	234	293.83	276	311	1.066	0.093	0.775	0.438314	0.716034	0.0889
HECTD2	143279	63	45	89	231	145	183	397	320	150	212	528	157	308	210	96	343	493	373	156	185	139	406	237.71	215	261	1.067	0.093	0.736	0.461748	0.731417	0.309
PI4KAP2	375133	130	39	196	24	122	153	325	309	113	408	154	362	118	249	100	342	92	146	315	148	352	186	199.17	179	219	1.067	0.093	0.736	0.461584	0.731417	0.184
DOHH	83475	185	193	366	87	116	189	91	171	77	139	156	233	323	214	168	63	120	141	181	253	182	169	173.49	161	186	1.067	0.093	0.751	0.452756	0.725601	0.692
ICA1L	130026	20	58	55	114	138	39	85	253	23	124	262	117	110	121	43	191	122	109	115	310	88	115	118.72	106	131	1.067	0.093	0.735	0.462098	0.731515	0.3664
CAMK2B	816	111	60	228	50	170	73	7	46	32	5	11	35	21	103	78	408	108	12	95	138	66	12	85.01	72	98	1.067	0.093	0.731	0.464891	0.733967	1.071
HIATL2	84278	10	23	21	17	3	44	38	19	25	12	29	9	20	40	27	18	21	29	19	45	41	22	24.25	22	26	1.067	0.093	0.738	0.46077	0.731207	0.1952
SAE1P1	341056	26	16	25	9	24	10	53	4	4	8	20	25	24	41	25	17	34	8	32	19	9	12	20.22	18	22	1.066	0.093	0.731	0.46501	0.733983	0.5133
GSC	145258	17	7	15	25	21	38	25	1	8	0	2	58	0	11	1	30	58	23	25	2	0	29	18.03	14	22	1.067	0.093	0.728	0.466358	0.735162	0.1312
LOXHD1	125336	11	1	1	3	3	1	19	1	0	1	15	32	1	22	0	12	12	1	1	2	1	2	6.42	5	8	1.066	0.093	0.722	0.470379	0.73839	0.4678
TAS2R43	259289	0	0	0	1	0	0	0	0	0	1	1	0	0	0	1	2	1	0	2	0	0	3	0.53	0	1	1.067	0.093	0.75	0.45341	NA	0.1574
SPATA21	374955	0	2	0	0	0	0	0	0	0	0	0	0	3	0	0	4	1	1	1	0	0	0	0.53	0	1	1.067	0.093	0.782	0.434271	NA	0.6682
H3F3B	3021	17061	12814	14269	8209	4821	12410	14120	13799	10195	11572	28978	14179	25468	17375	15286	10908	9379	13073	16601	11177	19918	14779	14381.4	13477	15286	1.066	0.092	0.755	0.450333	0.724239	0.8356
45544	10801	5937	7908	12524	4310	5605	7579	9062	10329	3860	7653	5955	4771	11740	9081	9655	4609	7462	10302	6395	6259	10838	9755	7799.53	7338	8261	1.066	0.092	0.77	0.441406	0.718441	0.1932
NOP56	10528	3290	2434	2641	6822	4054	4250	7801	2745	4048	4529	1759	4225	5841	3797	5349	6503	3965	4129	4845	3179	4373	3852	4292.37	4034	4551	1.066	0.092	0.762	0.445803	0.721208	0.4059
PLEKHB2	55041	2175	3425	1703	3015	3244	3587	2017	1892	1659	4676	1450	2769	6970	3287	3409	1834	3237	3098	2357	2601	1571	1891	2812.06	2622	3002	1.066	0.092	0.747	0.455063	0.726837	0.6382
SPEN	23013	1604	2697	1657	3243	1727	2510	1579	2871	1515	2916	2170	2191	2850	1616	2799	2835	2428	2567	2921	2403	2232	2120	2338.68	2226	2451	1.066	0.092	0.839	0.401726	0.687653	0.1005
GIGYF1	64599	859	1691	1454	2397	1449	1161	3010	2270	643	2130	1591	1085	1762	1661	2615	4901	1117	1652	1706	1960	1696	1385	1827.15	1696	1958	1.066	0.092	0.738	0.460389	0.730927	0.7394
AGPAT2	10555	3905	2595	1856	63	1482	1045	2411	715	1501	453	528	554	3059	3615	1875	432	1523	698	1677	1543	1823	4162	1705.18	1505	1906	1.066	0.092	0.721	0.470785	0.738633	0.2526
TMEM183A	92703	2286	1032	1960	2137	1726	1506	2068	713	1984	785	1413	1469	2642	1467	1566	1725	1782	1981	1729	1655	1736	1910	1694.27	1601	1787	1.066	0.092	0.791	0.429208	0.708209	0.1295
ARFGEF2	10564	1016	1258	643	2372	1154	1197	1259	900	1358	2354	782	1667	1897	1006	1705	1548	1966	1604	823	1252	1157	1498	1382.51	1299	1466	1.066	0.092	0.764	0.444792	0.720327	0.4143
CPSF2	53981	802	651	856	1577	1283	809	780	825	1305	810	668	746	1690	935	963	804	1533	1054	762	1130	964	961	995.77	942	1049	1.066	0.092	0.799	0.424104	0.704338	0.3256
MKLN1	4289	689	1165	765	1262	695	657	1072	917	675	1144	1304	573	1160	811	1449	1256	884	1388	1108	1092	713	1047	992.12	940	1044	1.065	0.092	0.798	0.424687	0.704557	0.1122
DTD1	92675	2026	795	590	877	481	589	1183	532	841	496	632	1269	1327	1787	449	2048	522	395	626	789	886	553	895.19	822	968	1.066	0.092	0.735	0.462088	0.731515	0.3474
POLR1B	84172	494	1172	391	1038	954	418	873	973	474	1509	497	948	1330	489	940	1512	724	1056	691	879	1192	381	860.67	799	922	1.066	0.092	0.744	0.456746	0.728279	0.2042
NAE1	8883	432	279	393	793	1674	586	559	658	1204	451	789	677	885	735	1503	603	1674	743	709	454	714	430	770.24	711	830	1.066	0.092	0.736	0.461526	0.731417	0.7999
TRIM2	23321	237	872	797	219	904	1680	376	1006	273	101	1076	998	864	744	587	799	1195	777	316	783	208	2012	764.81	686	844	1.066	0.092	0.726	0.467585	0.736262	0.2723
RNF138	51444	526	474	365	886	645	545	2031	461	521	677	601	825	1376	441	1313	604	425	651	841	673	1020	773	757.95	703	813	1.066	0.092	0.737	0.461233	0.731417	1.2298
PTPN3	5774	406	898	522	846	616	993	799	1216	821	307	129	266	1153	343	1157	1180	1214	391	524	879	394	1537	754.12	687	822	1.066	0.092	0.728	0.466762	0.735665	0.0808
ZNF766	90321	281	634	341	416	467	273	373	412	280	671	404	399	220	435	579	799	287	362	633	490	498	418	439.59	414	465	1.065	0.092	0.765	0.444363	0.72002	0.2287
GFOD2	81577	304	240	394	338	555	411	245	501	593	436	517	371	615	323	651	305	766	480	449	329	540	267	437.77	412	463	1.066	0.092	0.767	0.443037	0.719208	0.1395
SHANK2	22941	360	223	179	67	267	188	1054	382	267	64	18	215	23	151	773	389	456	372	196	468	74	886	321.53	279	364	1.066	0.092	0.719	0.47205	0.739357	0.6732
SDR42E1	93517	133	89	87	204	275	132	432	198	151	165	33	220	164	249	341	262	246	89	189	160	202	117	188.06	173	204	1.066	0.092	0.731	0.464825	0.733967	0.574
TMEM91	641649	88	36	69	35	29	35	112	127	59	76	258	72	62	212	57	193	90	126	103	99	67	37	92.76	84	102	1.066	0.092	0.726	0.46772	0.736404	1.0742
ZNF98	148198	17	24	37	87	64	20	239	3	13	17	9	76	174	9	24	134	7	15	119	37	68	55	56.7	48	65	1.066	0.092	0.72	0.471389	0.739095	0.861
C10orf82	143379	9	0	17	10	6	7	141	5	13	5	155	62	81	18	15	64	91	36	73	5	26	49	40.33	33	47	1.066	0.092	0.718	0.472497	0.739739	0.9451
CYP2D7P1	1564	11	4	11	10	28	28	125	57	3	8	4	45	31	23	41	124	5	19	41	8	23	29	30.92	26	35	1.066	0.092	0.723	0.469386	0.737703	2.3681
LMO1	4004	9	59	2	8	44	18	3	0	77	1	0	16	3	61	4	134	30	14	31	5	34	1	25.18	20	30	1.066	0.092	0.715	0.474486	0.741042	0.9549
TIGIT	201633	16	13	12	5	1	63	3	16	11	53	9	34	18	87	15	5	2	11	6	9	92	5	22.05	18	26	1.066	0.092	0.72	0.471729	0.739205	0.8562
BHMT	635	0	0	4	1	34	1	1	1	0	5	0	14	2	2	2	5	1	8	6	6	26	2	5.46	4	7	1.066	0.092	0.718	0.472517	0.739739	5.2715
LOC100124692	100124692	0	1	0	16	0	0	3	8	0	0	0	0	0	0	1	59	0	3	2	0	0	1	4.26	3	6	1.066	0.092	0.743	NA	NA	22.2377
RTP1	132112	0	0	0	0	4	0	0	0	2	0	0	19	0	0	0	0	0	1	0	0	3	0	1.3	1	2	1.066	0.092	0.791	NA	NA	7.3006
HAVCR1	26762	0	0	0	0	0	0	0	0	0	0	0	12	0	0	0	0	0	0	0	0	0	0	0.55	0	1	1.066	0.092	0.855	NA	NA	6.2063
CNTNAP5	129684	0	0	0	0	0	0	0	0	0	0	0	10	0	0	0	2	0	0	0	0	0	0	0.55	0	1	1.066	0.092	0.854	0.393229	NA	4.2933
OR56A5	390084	0	0	0	0	0	0	0	0	0	0	0	2	2	0	0	2	0	0	0	0	1	2	0.39	0	1	1.066	0.092	0.806	0.420061	NA	0.0183
COPG	22820	6311	5371	6240	5417	3643	6174	4731	3490	5225	2642	2317	4011	6016	7568	4102	2871	6137	4211	5864	5862	6658	4322	4962.99	4687	5238	1.065	0.091	0.775	0.438081	0.715792	0.1352
AIFM1	9131	3818	2436	1868	1009	2224	4344	812	1448	1583	6847	374	2652	3194	3308	2034	2742	922	3194	2660	4508	4179	2817	2680.64	2433	2928	1.065	0.091	0.722	0.470548	0.738541	0.5257
DDX1	1653	1481	3271	1666	2954	3622	1359	3257	1723	3029	1225	2041	2259	4062	1781	2338	5569	2242	2606	2492	2679	1884	1327	2493.9	2330	2658	1.065	0.091	0.74	0.45925	0.730204	0.3242
HECTD1	25831	3061	1282	1563	2314	1121	1967	1755	2393	1280	3484	2457	1489	2685	2139	3275	2270	2226	1595	1993	2956	1877	2861	2183.84	2062	2306	1.065	0.091	0.767	0.443347	0.719216	0.2001
PFKFB3	5209	1048	1247	2275	2239	856	1805	1202	2558	959	1472	1046	1526	2506	1218	2938	1799	375	5630	1441	873	1310	437	1670.9	1519	1823	1.065	0.091	0.718	0.473048	0.740081	0.6137
NAT10	55226	1437	1360	1577	601	1220	1374	1828	1763	1437	2059	882	2306	1723	1167	2530	2001	842	908	1081	1587	1282	2098	1502.86	1413	1593	1.065	0.091	0.751	0.452561	0.725429	0.0852
ARFGEF1	10565	1442	1747	946	1078	1252	2337	1707	1336	1340	1165	814	997	1536	797	2026	1092	2590	855	1092	1083	1723	3565	1478.15	1379	1578	1.065	0.091	0.736	0.461771	0.731417	0.5001
FBXL3	26224	1589	1218	496	696	825	958	1381	1431	1301	1278	2643	683	1282	1847	841	946	1564	2527	1022	1394	836	3105	1357.32	1256	1459	1.065	0.091	0.734	0.463114	0.732445	0.372
SNF8	11267	1825	1013	1401	586	1065	716	666	687	678	714	932	1247	709	1147	1183	599	1610	1270	1047	832	737	1178	992.75	935	1051	1.065	0.091	0.759	0.447578	0.722615	0.4796
EXOC5	10640	585	582	749	1404	668	810	914	734	775	1458	1123	726	920	878	1272	1090	1152	1339	887	845	800	949	939.13	891	987	1.065	0.091	0.798	0.424639	0.704557	0.2933
ZBTB5	9925	459	695	566	907	1106	742	711	601	729	1408	567	855	771	677	838	1321	1231	1361	781	774	601	373	821.5	772	871	1.065	0.091	0.758	0.44834	0.72324	0.1991
IQCB1	9657	506	448	250	1366	785	523	1834	647	832	373	705	632	809	866	849	2020	417	971	888	610	679	935	815.71	752	880	1.065	0.091	0.73	0.465178	0.734077	0.8312
SIRT5	23408	842	768	850	744	592	795	405	543	968	991	415	525	732	997	497	938	375	561	1438	997	918	945	765.26	719	811	1.065	0.091	0.756	0.449584	0.723767	0.2107
C1orf107	27042	761	533	404	819	1162	706	443	1131	423	765	711	849	633	707	958	1033	643	1394	743	622	737	503	758.2	714	802	1.065	0.091	0.761	0.446708	0.721969	0.2601
FAM117B	150864	496	401	576	711	1282	193	352	500	424	861	403	646	1524	378	284	1213	466	329	629	858	619	352	613.52	564	663	1.065	0.091	0.721	0.470693	0.738633	0.415
ZNF192	7745	244	323	179	1071	441	276	597	554	144	676	629	507	679	192	475	1059	248	929	520	496	557	413	509.53	467	552	1.065	0.091	0.723	0.469444	0.737703	0.3426
C1orf115	79762	150	151	1032	286	207	278	457	415	60	437	1148	518	14	308	1946	206	606	661	437	780	185	321	482.04	420	544	1.065	0.091	0.714	0.475121	0.741294	0.9306
NEDD1	121441	546	137	234	790	496	425	412	471	279	449	420	546	482	399	358	538	537	560	312	215	577	786	453.2	424	483	1.065	0.091	0.741	0.45867	0.729644	0.3995
BTBD9	114781	353	501	426	666	529	354	318	446	172	382	487	494	658	254	458	972	228	362	416	383	483	549	449.58	421	478	1.065	0.091	0.747	0.455148	0.726902	0.4194
FKTN	2218	188	539	246	458	255	436	852	475	542	249	336	140	437	380	704	474	525	631	397	519	343	718	447.41	416	479	1.065	0.091	0.737	0.461422	0.731417	0.3916
FAM165B	54065	477	358	234	296	612	296	489	289	348	379	590	373	329	810	159	658	478	787	333	411	256	397	425.52	397	454	1.065	0.091	0.738	0.460403	0.730927	0.1301
VRK2	7444	292	404	263	560	479	471	285	324	266	651	269	370	478	240	486	700	395	315	496	502	466	322	410.69	388	434	1.065	0.091	0.767	0.443255	0.719216	0.2526
ZNF48	197407	345	370	527	235	617	284	473	268	370	499	155	645	319	432	514	448	226	413	507	332	495	334	400.36	377	424	1.065	0.091	0.756	0.449733	0.723767	0.1531
CHAF1B	8208	177	164	172	831	226	467	353	332	90	353	84	369	659	183	275	98	558	988	225	244	197	189	328.82	295	362	1.065	0.091	0.72	0.471408	0.739095	0.4857
NFXL1	152518	186	217	149	468	356	176	359	345	220	286	207	284	980	104	224	508	161	207	242	285	269	222	293.47	270	317	1.065	0.091	0.724	0.469223	0.737703	1.796
AGPAT4	56895	139	78	338	343	358	46	212	363	313	173	455	535	157	119	24	1203	161	307	316	282	307	135	289.22	256	322	1.065	0.091	0.718	0.472995	0.740081	1.3813
C1orf112	55732	175	115	82	362	247	244	812	89	225	197	93	303	271	158	234	250	330	647	266	297	241	161	263.57	240	287	1.065	0.091	0.722	0.470326	0.73839	1.9318
ARMCX5	64860	341	196	115	169	211	147	205	332	244	191	338	391	244	255	260	170	363	197	160	268	194	291	240.06	226	254	1.065	0.091	0.769	0.442024	0.718494	0.1026
CEP290	80184	76	196	99	318	252	160	277	421	60	243	262	273	395	132	117	585	287	151	206	146	206	302	234.78	215	255	1.065	0.091	0.723	0.46948	0.737703	0.3599
DUS2L	54920	145	97	157	130	188	150	83	201	211	114	114	135	186	183	219	99	229	136	169	117	213	94	153.06	145	162	1.065	0.091	0.773	0.439357	0.716621	0.0728
KSR2	283455	103	66	26	225	180	43	37	64	102	51	2	90	11	63	18	559	90	29	56	64	179	47	95.79	82	110	1.065	0.091	0.715	0.474654	0.741195	3.1854
MYLK2	85366	8	12	10	8	60	10	25	2	3	4	4	36	7	42	7	12	19	20	31	10	6	3	15.44	13	18	1.065	0.091	0.716	0.474195	0.741042	0.8985
NCRNA00107	283981	1	5	3	5	3	11	6	14	2	14	20	11	8	10	9	11	3	4	6	19	23	4	8.83	8	10	1.065	0.091	0.715	0.474462	0.741042	0.2528
IYD	389434	0	0	4	1	0	0	14	0	0	2	0	4	0	1	1	10	2	0	1	13	1	6	2.71	2	4	1.065	0.091	0.714	0.475395	0.741346	1.8037
TCEB3C	162699	1	1	0	1	1	0	0	1	1	1	1	0	0	1	0	0	3	1	0	6	2	1	1.01	1	1	1.065	0.091	0.715	0.474852	NA	1.1314
ZFR	51663	2291	1931	1477	3013	3196	1922	3855	2186	1773	2654	2315	2761	4308	1987	2547	2903	2871	2643	2117	2584	1849	2818	2545.43	2419	2672	1.065	0.09	0.803	0.422249	0.702691	0.257
PARL	55486	2996	1660	1715	962	1498	1456	3847	661	1388	1657	1129	1777	2386	3649	1487	1018	2612	1775	1443	1437	1360	2906	1855.33	1724	1986	1.064	0.09	0.726	0.467959	0.736641	0.4785
CD99L2	83692	648	881	923	541	1043	1279	434	928	1004	1196	2755	1451	882	1178	1294	849	811	2964	1049	1808	784	506	1145.88	1057	1234	1.064	0.09	0.717	0.473313	0.740336	0.9293
PRKD3	23683	510	588	486	1350	439	706	1183	731	804	779	1608	1207	1547	488	830	2696	962	991	797	501	579	248	910.45	835	986	1.064	0.09	0.716	0.473978	0.740976	0.6253
MARK4	57787	680	631	1320	414	776	914	1240	816	658	723	945	767	1376	1092	911	1050	1060	889	730	701	796	727	873.43	829	918	1.064	0.09	0.786	0.432089	0.710697	0.2334
SLC4A1AP	22950	1035	779	625	806	943	580	864	550	670	461	446	856	1252	582	563	1451	823	892	797	513	456	529	748.88	705	792	1.065	0.09	0.754	0.451049	0.724477	0.3334
KCTD15	79047	595	405	644	841	445	1142	449	846	657	385	843	598	51	1298	326	787	715	1642	913	837	700	757	721.6	659	784	1.065	0.09	0.718	0.473001	0.740081	0.2393
VARS2	57176	528	477	996	995	587	414	674	581	150	936	423	492	1039	394	570	1669	460	522	702	605	1073	360	665.83	615	717	1.065	0.09	0.723	0.469633	0.737874	0.4485
D2HGDH	728294	600	350	452	145	207	538	152	968	94	542	318	239	395	580	276	1269	397	338	201	386	749	427	437.3	397	478	1.065	0.09	0.715	0.474825	0.741268	0.4474
KIAA1468	57614	496	494	180	467	291	576	448	478	321	317	366	459	228	452	922	576	380	423	399	422	315	411	428.28	403	453	1.065	0.09	0.753	0.451665	0.724789	0.7595
ZNF696	79943	195	670	368	178	257	279	444	248	206	287	189	174	426	207	353	437	210	362	327	369	339	580	322.98	302	344	1.065	0.09	0.736	0.461673	0.731417	0.6059
RASSF9	9182	346	58	92	443	459	169	325	154	36	234	160	821	208	161	375	252	119	53	334	62	288	409	252.62	225	280	1.064	0.09	0.708	0.479155	0.743929	0.4487
UGCG	7357	174	221	103	338	73	343	245	313	167	218	257	204	149	112	502	146	239	138	97	192	238	928	245.24	223	268	1.064	0.09	0.712	0.476455	0.741978	1.8732
EDNRB	1910	129	71	110	122	31	70	967	45	154	178	381	694	126	7	78	58	47	67	86	277	1542	144	244.71	205	284	1.065	0.09	0.707	0.479426	0.744059	4.6812
KIAA0586	9786	136	212	136	381	145	142	155	253	95	203	266	113	319	158	266	239	288	289	200	236	170	127	205.97	193	219	1.064	0.09	0.735	0.462472	0.731758	0.306
FOLR3	2352	1288	10	3	1	3	35	9	1	31	203	13	90	40	434	19	7	266	33	147	94	79	1327	187.95	145	231	1.064	0.09	0.706	NA	NA	8.1668
MIAT	440823	44	44	46	39	68	305	66	234	99	60	89	155	76	275	65	107	64	116	54	65	351	32	111.51	99	124	1.065	0.09	0.713	0.475978	0.741584	0.9272
CCDC75	253635	45	38	34	94	67	38	64	40	70	60	64	39	93	35	37	130	81	161	80	26	26	22	61.01	56	66	1.064	0.09	0.714	0.475059	0.741268	0.2673
LINC00636	285205	75	3	1	2	4	13	1	2	11	15	11	9	22	28	7	14	28	5	24	9	32	9	14.78	13	17	1.064	0.09	0.706	0.480459	0.744993	1.9491
AATBC	284837	9	2	9	29	16	7	21	11	2	11	13	17	3	14	14	20	7	18	24	15	10	17	13.1	12	14	1.064	0.09	0.709	0.478546	0.743418	0.3584
C1orf187	374946	3	1	2	10	19	7	0	3	2	3	0	2	4	7	1	17	7	1	23	3	1	7	5.6	5	7	1.064	0.09	0.704	0.48119	0.745641	0.9843
CCL15	6359	0	0	0	0	0	1	25	0	0	1	0	1	2	0	0	0	1	0	1	42	12	1	3.9	2	5	1.064	0.09	0.721	NA	NA	12.067
KLK2	3817	0	15	0	0	0	1	3	1	0	1	0	3	2	15	1	1	3	0	10	1	0	1	2.64	2	3	1.065	0.09	0.709	0.478229	0.743101	4.3052
FRMD7	90167	0	0	1	0	0	1	1	0	3	0	2	0	0	1	4	1	0	1	0	1	0	8	1.1	1	1	1.064	0.09	0.71	0.477685	0.742603	1.507
SLC22A13	9390	0	2	0	0	0	0	1	2	1	1	0	0	0	1	1	1	2	1	1	4	2	0	0.88	1	1	1.064	0.09	0.706	0.480375	NA	0.3214
CHRNA9	55584	0	0	0	0	0	3	0	0	0	0	0	1	1	0	0	1	1	0	0	3	3	0	0.56	0	1	1.064	0.09	0.738	0.460593	NA	1.1576
DYNC1H1	1778	3767	3847	6880	7933	3803	4387	5602	6424	2632	4719	4039	4100	9323	3540	7478	4677	4653	3336	6239	5439	7553	4163	5206.04	4912	5500	1.064	0.089	0.745	0.456109	0.727677	0.1761
YKT6	10652	2660	2615	3014	1817	2153	1489	2297	915	2227	1055	946	2322	3059	3032	2091	2221	2244	1682	1663	1792	2138	1504	2042.5	1926	2159	1.063	0.089	0.741	0.45872	0.729654	0.087
FGFR2	2263	1438	5779	803	343	785	1870	1037	1575	1357	1661	284	1247	1443	745	903	3547	3403	2672	1281	568	1307	3814	1721.03	1539	1903	1.064	0.089	0.703	0.482302	0.745972	0.6474
BAZ1A	11177	711	638	784	1689	186	1254	578	838	765	1577	469	860	1136	768	2066	617	530	656	1527	1092	1061	748	934.14	863	1006	1.063	0.089	0.71	0.477566	0.742603	0.2612
CIRH1A	84916	713	636	616	1018	1177	852	884	988	1060	663	817	934	1155	735	2108	385	1205	926	1144	552	1090	439	913.54	857	970	1.064	0.089	0.729	0.465949	0.734803	0.3821
ATG16L1	55054	1077	605	638	676	692	635	733	552	441	595	445	524	919	758	485	735	381	1306	731	601	779	664	680.55	644	717	1.064	0.089	0.767	0.443258	0.719216	0.4501
MDN1	23195	255	833	402	1103	387	372	580	1060	194	643	588	813	647	253	748	1156	682	388	760	390	563	1071	631.22	583	679	1.064	0.089	0.714	0.475056	0.741268	0.1753
CBX2	84733	255	106	652	1188	648	47	2310	123	172	79	190	1129	622	723	293	1303	140	487	801	761	787	423	601.77	525	679	1.063	0.089	0.697	0.485794	0.748691	1.7781
HERC5	51191	140	242	624	1393	471	536	37	112	84	653	752	1445	412	92	830	389	506	505	871	395	312	621	519.17	459	580	1.064	0.089	0.703	0.482307	0.745972	0.4524
DOPEY1	23033	181	302	157	742	420	254	735	563	254	763	580	423	392	230	360	1129	444	428	476	951	316	656	488.91	450	528	1.063	0.089	0.709	0.478504	0.743418	0.1852
POC1A	25886	338	256	711	736	341	870	687	52	429	144	43	627	850	549	498	218	355	531	562	472	511	425	463.83	419	509	1.064	0.089	0.705	0.480513	0.745007	0.103
C9orf30	91283	93	207	162	398	180	415	387	189	569	131	305	228	218	331	290	348	277	341	369	196	269	636	297.32	276	318	1.063	0.089	0.713	0.475628	0.741453	0.213
SMOX	54498	156	175	166	124	293	334	791	270	162	71	249	205	264	286	252	184	355	178	300	148	615	519	277.08	254	301	1.064	0.089	0.707	0.479542	0.744128	1.741
TBC1D12	23232	130	122	166	289	44	143	183	210	168	226	276	135	193	174	157	109	371	319	148	158	135	357	191.44	178	205	1.063	0.089	0.713	0.47582	0.741542	0.1598
GUSBL2	375513	51	66	59	265	160	77	386	120	49	209	161	200	112	63	175	134	283	242	119	193	204	184	159.68	146	174	1.064	0.089	0.71	0.477559	0.742603	0.5031
C6orf165	154313	60	319	34	74	302	121	20	87	216	32	12	130	71	53	23	85	420	28	112	591	34	148	134.91	116	154	1.064	0.089	0.7	0.484076	0.747174	0.8672
PTPN20B	26095	118	2	19	34	1	47	1	5	42	192	24	184	175	54	1	4	15	1	74	114	87	8	54.56	44	65	1.063	0.089	0.694	0.487694	0.749753	0.4426
GPR157	80045	45	48	38	63	55	60	23	21	14	35	26	30	55	117	58	8	27	33	14	45	53	72	42.73	39	47	1.063	0.089	0.704	0.481656	0.745972	0.3375
SYS1-DBNDD2	767557	48	16	36	16	83	15	10	15	23	13	13	41	15	85	12	38	86	33	26	22	0	14	29.97	26	34	1.063	0.089	0.697	0.48563	0.748572	0.5282
C21orf82	114036	26	0	12	22	79	7	4	4	4	21	9	15	10	20	8	64	16	11	24	42	28	10	19.87	17	23	1.063	0.089	0.696	0.48639	0.749037	2.0186
BTLA	151888	3	4	5	3	2	45	1	10	2	8	1	4	32	11	2	14	14	7	0	5	13	18	9.23	8	11	1.064	0.089	0.7	0.484031	0.747174	1.8064
NLRP14	338323	0	0	1	2	4	2	0	1	0	1	1	1	0	0	0	6	7	1	1	1	1	2	1.43	1	2	1.063	0.089	0.696	0.486624	0.74918	0.9592
DEFB4A	1673	2	3	3	0	0	0	0	0	0	1	0	1	0	0	1	0	0	0	0	2	7	10	1.36	1	2	1.064	0.089	0.714	0.475505	0.741346	1.7815
OPN1SW	611	0	2	0	0	1	0	3	0	0	0	2	0	5	0	1	0	3	2	1	3	1	0	1.08	1	1	1.064	0.089	0.706	0.480441	0.744993	0.2273
LINC01973	400624	0	0	1	0	0	0	0	0	0	0	0	6	0	0	0	0	0	0	0	8	0	0	0.67	0	1	1.064	0.089	0.828	0.40742	NA	2.1931
PGPEP1L	145814	0	0	1	0	0	1	0	1	0	0	1	0	0	0	0	2	6	1	0	0	0	1	0.64	0	1	1.064	0.089	0.725	0.468621	NA	1.8619
EMX2OS	196047	1985	2932	2214	961	772	1822	31	2711	813	6	692	1061	1763	2131	1041	2336	2619	29	2439	4101	1317	1206	1590.03	1358	1822	1.063	0.088	0.694	0.487656	0.749753	0.1463
TCF3	6929	1308	1290	1567	2046	1753	802	2023	1858	1346	1199	1261	2151	2511	1109	1507	1343	887	1688	1826	2098	1856	1271	1577.31	1496	1659	1.063	0.088	0.764	0.444726	0.720326	0.1289
WASH7P	653635	1052	525	925	805	1221	1865	3614	1954	457	1481	1443	1319	1223	1555	1431	3389	1239	1161	1134	2147	1387	1825	1506.93	1395	1619	1.063	0.088	0.704	0.481497	0.745972	0.6614
IGSF9	57549	2977	1388	694	1216	3833	662	1291	896	1341	327	60	1950	600	3295	920	2528	1252	482	1489	2766	2587	550	1504.73	1335	1674	1.063	0.088	0.698	0.485349	0.748303	0.2804
NBN	4683	663	1649	2084	1423	965	1737	1338	1040	1134	1519	1413	1174	1566	1162	1414	1628	1591	2148	883	1254	1595	2168	1434.09	1360	1508	1.063	0.088	0.761	0.446615	0.721969	0.1969
SUPT7L	9913	2343	909	946	1471	1428	866	2199	1069	741	867	1107	1297	1740	1087	1000	3416	1084	1574	1461	1348	953	903	1354.95	1268	1442	1.063	0.088	0.715	0.474368	0.741042	1.2775
SENP3	26168	1029	954	852	2742	1364	898	1166	804	1061	1216	985	1248	1127	1303	1020	1103	1683	2665	1135	665	1971	870	1266.4	1188	1345	1.063	0.088	0.719	0.471961	0.739288	0.7708
LSM12	124801	1355	1118	1329	1130	973	1013	915	856	1452	1311	778	1153	926	900	1020	941	1092	1348	2764	681	867	2016	1179.08	1112	1246	1.063	0.088	0.739	0.460167	0.730927	1.3205
XRCC1	7515	1273	906	1764	673	1714	759	1090	1087	495	727	1106	1068	1388	1814	924	1309	1721	1116	987	1121	995	580	1119.07	1054	1184	1.063	0.088	0.729	0.465878	0.734762	0.2041
RAB6B	51560	607	705	350	297	785	1164	1717	499	2515	479	440	191	99	2759	1586	811	1786	803	1428	1009	614	783	973.99	869	1079	1.063	0.088	0.698	0.485288	0.748286	0.3468
METT10D	79066	320	620	392	1126	639	353	1177	649	412	906	771	578	1337	446	611	693	1180	1420	596	397	621	583	719.5	670	769	1.063	0.088	0.707	0.479289	0.744015	0.179
DHX37	57647	403	605	854	765	871	469	883	721	515	875	363	893	812	983	1050	872	691	570	518	353	986	472	705.63	666	745	1.063	0.088	0.736	0.462009	0.731514	0.0933
C9orf119	375757	957	452	757	372	666	343	458	290	824	390	506	746	791	1451	582	389	478	580	480	542	722	166	588.27	547	630	1.063	0.088	0.707	0.479453	0.744059	0.6039
RNF25	64320	897	408	668	480	764	398	416	352	338	464	550	553	557	844	329	495	397	788	580	595	624	611	550.38	521	579	1.063	0.088	0.756	0.449701	0.723767	0.3438
ATP6V0A2	23545	185	345	250	1019	514	445	721	345	540	504	323	456	664	507	757	591	622	638	370	356	566	362	503.59	472	535	1.063	0.088	0.724	0.469213	0.737703	0.5105
LRWD1	222229	560	247	616	786	452	453	444	229	296	308	245	435	659	597	672	403	704	308	334	536	406	211	450.13	421	479	1.063	0.088	0.721	0.470772	0.738633	0.2163
ASXL2	55252	216	478	328	550	495	346	438	566	270	448	311	448	375	308	462	816	530	537	460	403	342	273	427.21	404	450	1.063	0.088	0.753	0.451679	0.724789	0.3527
GKAP1	80318	48	216	85	365	193	90	226	107	180	90	199	86	41	128	141	530	219	217	254	199	109	229	179.7	164	196	1.063	0.088	0.7	0.483905	0.747065	0.7075
SRCRB4D	136853	282	95	111	28	190	46	336	120	69	73	45	102	82	355	33	150	499	113	216	96	65	42	143.01	127	159	1.063	0.088	0.697	0.485843	0.748691	0.6881
FGD2	221472	66	174	159	181	54	241	28	115	41	148	140	55	24	157	241	60	46	182	255	130	271	225	136.13	122	150	1.063	0.088	0.699	0.484713	0.747809	0.0662
MPP6	51678	57	71	86	194	125	43	228	83	139	76	77	233	195	62	122	153	170	168	60	120	53	49	116.49	107	126	1.063	0.088	0.703	0.482077	0.745972	0.1572
ZBTB26	57684	85	124	43	127	78	62	115	108	149	125	155	56	152	63	163	169	186	159	89	109	111	73	113.64	106	121	1.063	0.088	0.714	0.475038	0.741268	0.0726
ZBTB11-AS1	100009676	120	73	203	114	96	134	93	66	104	79	72	118	63	120	83	128	162	92	99	76	186	171	111.51	105	118	1.063	0.088	0.725	0.468356	0.736986	0.2659
TET1	80312	22	22	91	193	51	73	296	69	44	36	118	127	150	46	38	246	72	136	95	186	88	66	102.89	92	114	1.063	0.088	0.698	0.485097	0.748193	0.7623
ZNF790	388536	48	108	72	116	103	58	105	85	32	90	98	120	137	76	56	156	102	35	85	97	97	79	88.91	83	95	1.063	0.088	0.719	0.472106	0.739375	0.1457
FAM18A	780776	47	11	35	12	6	36	9	27	5	100	109	83	3	9	12	220	13	17	93	45	26	18	42.59	36	49	1.063	0.088	0.689	0.490674	0.751547	0.9151
HPCAL4	51440	4	1	53	10	25	3	22	2	5	2	127	4	2	5	4	25	295	2	10	5	8	25	29.03	23	35	1.063	0.088	0.688	NA	NA	15.6938
SNHG4	724102	28	16	5	12	13	19	21	27	20	68	5	6	9	3	45	20	13	70	10	69	38	17	24.25	21	27	1.063	0.088	0.694	0.487994	0.749753	0.3165
PIWIL1	9271	10	1	0	1	7	1	0	6	1	42	0	39	2	4	21	32	3	8	2	0	0	1	8.22	6	10	1.063	0.088	0.691	0.489396	0.750631	1.2083
NR1I3	9970	15	4	4	8	5	5	2	2	11	10	9	13	11	5	5	8	13	23	7	5	3	2	7.76	7	9	1.063	0.088	0.698	0.485183	0.748256	0.3027
PRAMEF4	400735	17	0	2	1	0	0	0	0	0	1	0	2	0	0	0	0	1	0	2	1	19	19	2.92	2	4	1.063	0.088	0.703	0.482181	0.745972	5.3925
CBWD5	220869	2	0	0	7	0	1	0	0	1	1	3	0	0	1	6	0	4	5	0	0	10	2	1.95	1	3	1.063	0.088	0.696	0.486127	0.748736	0.4052
CT62	196993	1	4	2	2	1	1	0	0	2	0	0	1	1	0	0	11	4	0	2	3	0	1	1.63	1	2	1.063	0.088	0.691	0.489584	0.750711	1.7293
FGF4	2249	1	1	1	1	1	1	1	1	1	1	1	1	0	0	1	1	9	1	1	1	1	1	1.27	1	2	1.063	0.088	0.687	0.492314	0.752807	2.1451
AGRP	181	0	1	1	0	0	1	0	4	0	1	0	1	1	1	0	2	1	0	1	2	4	1	0.96	1	1	1.063	0.088	0.693	0.48856	NA	0.7618
MORF4L2	9643	3974	3562	6119	3726	5278	5224	5294	3954	7892	3047	13511	6056	7800	9119	5195	4568	6884	4845	7095	5950	5108	6530	5942.29	5598	6286	1.062	0.087	0.721	0.470979	0.738798	1.6029
HNRNPH1	3187	5690	4754	2615	9574	5846	3587	6331	5656	3381	3360	5282	4840	3986	4926	5952	6961	3718	8451	7638	8061	4592	3680	5403.66	5098	5710	1.062	0.087	0.726	0.467556	0.736262	0.2723
ALDH18A1	5832	1818	1974	2386	2002	1816	2133	3021	2458	2971	2145	1071	2013	2075	3885	2079	2276	2168	1890	2342	2018	2874	2495	2268.71	2163	2374	1.062	0.087	0.789	0.430246	0.708933	0.387
TRIM25	7706	1341	2236	1771	1775	1206	1857	1546	1176	811	1655	1496	2435	1139	1049	1952	1310	2080	1847	1406	2164	1298	1938	1613.05	1534	1693	1.062	0.087	0.758	0.448429	0.72324	0.1058
WDR43	23160	2031	1441	720	1422	1541	1046	1566	1300	1482	1285	941	1113	2540	857	1672	3888	1212	1088	1518	1100	1084	738	1435.66	1343	1528	1.062	0.087	0.703	0.481863	0.745972	1.3563
HDGFL2	84717	1382	1145	1562	880	1298	1051	1453	1519	791	1022	1423	2245	1689	766	1110	963	846	1432	1478	1640	1556	1218	1293.99	1230	1358	1.062	0.087	0.76	0.447306	0.722316	0.2062
DICER1	23405	603	677	538	1704	624	644	2251	853	741	1289	1103	517	2533	1337	943	963	1569	1058	700	1036	1014	1022	1078.12	1002	1154	1.062	0.087	0.702	0.482621	0.746249	0.6964
KDM2B	84678	621	653	788	1925	1293	698	1235	701	641	660	667	1229	1771	1070	815	1375	754	692	723	497	1308	954	957.65	898	1017	1.062	0.087	0.714	0.475484	0.741346	0.4478
NUMBL	9253	518	443	617	998	1692	493	398	457	352	709	835	1123	571	502	500	1012	712	1625	975	586	449	596	734.64	683	786	1.062	0.087	0.701	0.483021	0.746728	0.6961
TMEM48	55706	629	406	411	1075	458	530	494	291	1090	466	164	872	502	346	1532	554	843	453	346	622	534	386	591.07	547	635	1.062	0.087	0.696	0.486458	0.749037	0.6609
DONSON	29980	110	94	146	1292	237	306	689	143	112	241	145	279	760	295	248	329	618	587	380	315	212	269	354.93	320	390	1.062	0.087	0.685	0.493246	0.753188	2.3626
ZNF525	170958	147	222	166	282	248	160	666	355	133	449	290	186	236	389	351	631	378	230	403	318	231	230	304.73	283	326	1.062	0.087	0.701	0.483448	0.7469	0.677
DFNB31	25861	138	315	351	117	424	257	194	282	126	115	274	297	265	231	101	361	229	319	290	369	288	197	251.74	236	268	1.062	0.087	0.706	0.480205	0.744993	0.1506
EIF2C4	192670	89	160	75	376	171	223	164	295	176	476	275	277	319	201	560	264	252	158	199	255	189	187	242.85	225	260	1.062	0.087	0.697	0.485962	0.748691	0.3233
TMCC2	9911	154	213	99	113	507	270	32	94	46	37	310	310	41	294	45	171	294	279	188	292	294	115	190.87	170	211	1.062	0.087	0.69	0.490167	0.751118	0.5074
ZNF773	374928	83	152	128	55	250	71	235	133	62	150	134	81	123	218	374	225	199	37	74	130	128	127	144.06	132	156	1.062	0.087	0.694	0.487376	0.749753	0.3411
KDM4D	55693	36	71	55	58	92	65	44	40	85	29	28	81	87	35	23	100	209	22	42	34	51	37	60.21	55	66	1.062	0.087	0.694	0.487917	0.749753	0.7694
ZDHHC15	158866	1	7	22	87	20	18	2	93	20	1	149	97	5	97	2	38	54	85	39	88	60	19	45.61	38	53	1.062	0.087	0.682	0.494955	0.754409	0.486
AGPHD1	123688	11	45	45	32	15	26	27	19	53	42	79	43	21	46	46	22	65	87	43	16	24	53	39.11	36	42	1.062	0.087	0.694	0.487871	0.749753	0.2676
SNAP91	9892	2	3	3	34	43	17	1	23	5	11	11	36	0	0	1	57	7	54	35	24	1	6	17.06	14	20	1.062	0.087	0.682	0.49498	0.754409	0.1419
ELAVL2	1993	0	1	1	93	11	3	0	3	6	2	18	14	0	1	1	2	16	171	15	5	1	1	16.58	13	21	1.062	0.087	0.684	NA	NA	11.8562
NBPF4	148545	0	0	0	65	19	0	0	0	1	2	0	67	0	18	0	1	95	0	1	2	0	1	12.39	8	17	1.062	0.087	0.703	0.482297	0.745972	5.295
TMEM233	387890	3	1	18	3	9	22	6	10	6	3	27	5	4	1	3	4	38	3	5	15	2	73	11.95	10	14	1.062	0.087	0.683	0.49441	0.753994	2.3924
ADIPOQ	9370	0	0	0	1	0	0	0	52	8	0	1	0	3	0	16	0	0	8	117	2	0	0	9.43	6	13	1.062	0.087	0.711	NA	NA	25.4454
OR7E91P	79315	2	2	11	11	24	1	1	0	1	1	0	2	4	26	1	3	12	0	2	9	2	22	6.16	5	8	1.062	0.087	0.685	0.493056	0.753183	0.8278
TPTE2P3	220115	0	1	1	0	1	0	0	2	0	0	6	1	0	7	1	4	3	2	0	1	1	0	1.4	1	2	1.062	0.087	0.687	0.492289	0.752807	1.0841
DSG2	1829	5129	3318	853	4718	2115	1671	5407	2616	4679	3388	1657	3525	4831	2293	5854	2526	2561	2730	5128	4579	2931	3776	3467.45	3232	3703	1.061	0.086	0.691	0.489298	0.750631	0.0933
XPR1	9213	2007	3325	2726	5456	1673	10713	2812	1810	1574	1439	791	6354	3369	4860	2357	1756	1517	1809	2834	4486	3809	8116	3436.08	3121	3752	1.061	0.086	0.682	0.495309	0.754531	1.0975
SEC16A	9919	2002	2740	4019	1637	1822	1656	4312	2857	1448	1248	1622	1540	3341	2324	3612	3374	2516	2044	1758	2448	2800	2699	2446.34	2306	2587	1.061	0.086	0.714	0.475512	0.741346	0.3555
GFPT1	2673	1827	2182	1373	3282	3292	1498	1786	1354	1778	1332	955	2072	4939	1662	1458	3843	2182	1448	2036	1567	1753	753	2016.8	1878	2156	1.062	0.086	0.697	0.485949	0.748691	0.8211
MYO9B	4650	1226	1864	2078	2748	1070	2901	1703	1960	1170	2693	1313	2365	1900	1377	1722	2546	3172	1416	2253	1554	3170	1661	1993.78	1884	2103	1.062	0.086	0.723	0.469816	0.737918	0.0966
PEPD	5184	4230	663	1193	888	1682	998	1308	1003	1358	1051	1337	1896	1143	2903	1063	648	2221	3488	1120	997	1488	1330	1545.86	1428	1663	1.061	0.086	0.688	0.491628	0.752452	0.9375
BRD7	29117	1225	893	1296	1172	1116	1061	926	1211	1741	2405	990	1435	1553	852	1932	1909	1747	911	1866	1284	1315	802	1347.37	1276	1419	1.062	0.086	0.732	0.464241	0.733478	0.2801
ATF3	467	362	1292	642	3405	922	743	171	499	365	1364	575	518	270	386	678	646	459	412	5202	1651	644	2279	1067.59	940	1195	1.061	0.086	0.678	0.497691	0.755438	1.9177
AP1M1	8907	992	939	1185	1305	547	890	793	849	944	722	1115	1012	830	931	622	1150	1825	1342	1099	703	1175	675	983.87	935	1033	1.062	0.086	0.747	0.454781	0.726807	0.2926
TGFBR1	7046	369	893	579	1011	449	899	1382	981	1586	620	1223	570	1065	807	973	1014	1231	1269	1258	739	756	1597	966.87	908	1025	1.062	0.086	0.709	0.478215	0.743101	0.1455
NCAPG2	54892	319	293	285	2540	796	966	1374	250	906	366	180	584	2022	501	1587	613	937	922	830	547	602	901	832.79	752	913	1.062	0.086	0.683	0.494863	0.754409	1.106
ASCC1	51008	804	993	647	872	774	806	465	518	1246	743	586	731	894	872	714	1246	804	1184	745	686	540	886	807.05	769	846	1.061	0.086	0.757	0.449256	0.723767	0.3032
MLLT10	8028	1115	705	194	869	826	542	504	892	767	873	976	779	975	511	1091	653	1036	1957	501	510	683	725	803.81	751	856	1.061	0.086	0.693	0.488275	0.749952	0.6558
RRS1	23212	613	967	770	390	847	720	469	600	639	487	476	549	661	700	1283	260	794	270	552	548	1278	1038	677.82	634	721	1.061	0.086	0.697	0.485659	0.748572	0.1036
HINFP	25988	803	749	452	460	312	929	598	485	590	613	326	642	586	422	745	943	1158	247	350	716	552	780	611.78	574	649	1.061	0.086	0.702	0.482537	0.746189	0.1778
RASSF4	83937	286	507	347	410	353	975	510	635	341	736	368	278	501	1086	650	169	481	389	538	329	1344	580	537	497	577	1.061	0.086	0.69	0.490316	0.751207	0.4669
FIGNL1	63979	240	152	265	781	462	259	638	244	373	295	358	492	471	328	437	573	530	605	353	327	233	270	394.87	370	420	1.061	0.086	0.701	0.483301	0.746812	0.4692
FAM73A	374986	201	290	136	396	322	291	144	287	294	370	421	188	287	217	658	375	203	500	236	316	208	380	305.32	287	324	1.061	0.086	0.701	0.483113	0.746732	0.4298
ORC1L	4998	82	47	206	621	148	161	448	61	323	146	18	279	271	138	508	165	429	292	209	138	209	149	229.46	206	253	1.062	0.086	0.684	0.494232	0.753955	0.5675
OPHN1	4983	58	88	235	112	76	443	75	164	157	101	308	209	272	253	68	203	446	143	160	180	141	87	180.97	165	197	1.062	0.086	0.687	0.492175	0.752807	0.7159
B9D2	80776	431	97	94	43	206	161	140	126	99	107	149	263	150	295	79	157	325	110	150	211	124	78	163.44	150	177	1.062	0.086	0.689	0.490881	0.751712	0.6007
TMEM92	162461	273	58	358	41	59	121	91	208	39	49	43	387	145	242	45	63	180	76	105	58	178	174	135.94	122	150	1.061	0.086	0.679	0.497158	0.755438	0.5321
SYTL3	94120	108	61	160	147	228	121	26	79	126	92	79	86	86	108	79	138	501	36	113	171	63	92	122.76	112	134	1.061	0.086	0.68	0.496223	0.754855	2.7366
SALL4	57167	46	10	19	26	1	25	421	113	65	15	16	12	98	54	7	16	480	3	23	35	144	207	83.46	69	98	1.061	0.086	0.673	0.501085	0.757697	1.9661
CYP8B1	1582	2	19	18	1	4	38	1	0	7	3	4	2	6	4	2	1	11	0	7	17	10	84	11.01	9	13	1.061	0.086	0.673	0.500883	0.757658	2.9207
TMC1	117531	8	4	8	2	19	24	0	5	3	11	8	1	1	2	0	17	1	0	6	91	1	22	10.7	8	13	1.061	0.086	0.674	0.500067	0.756839	4.002
BAI3	577	0	2	2	6	15	0	0	2	0	1	23	1	53	2	9	4	0	6	6	5	0	0	6.24	5	8	1.061	0.086	0.676	0.499196	0.756682	5.0019
PTCHD3	374308	2	0	1	1	1	3	1	2	0	1	15	4	0	2	0	0	0	0	15	0	18	7	3.3	2	4	1.062	0.086	0.683	0.494593	0.754203	1.1215
UTS2D	257313	0	0	4	2	3	2	2	3	1	3	11	3	1	2	1	11	4	3	5	4	1	8	3.28	3	4	1.062	0.086	0.679	0.497064	0.755438	0.9009
LOC344967	344967	1	1	2	1	6	7	3	1	0	2	2	2	1	2	1	2	2	4	2	12	4	5	2.83	2	3	1.061	0.086	0.676	0.498887	0.756365	1.188
GRAPL	400581	2	0	3	1	0	2	1	3	0	0	4	2	0	2	7	0	2	1	1	0	0	12	1.96	1	2	1.061	0.086	0.675	0.499827	0.756752	1.2957
ANKRD18DP	348840	1	0	0	1	0	0	0	0	0	0	0	1	3	0	0	2	1	0	0	0	0	1	0.45	0	1	1.061	0.086	0.71	0.477438	NA	0.4086
BSG	682	12520	10814	9430	3137	24119	12517	11248	9840	10321	7788	7870	13221	15369	11288	9404	2984	5455	7636	9257	46015	12538	8738	11886.7	10873	12900	1.061	0.085	0.678	0.497696	0.755438	2.6282
TGOLN2	10618	3881	4703	3492	4869	9758	6035	2773	6340	4373	3651	5052	5593	6164	3204	7182	10786	4166	5469	4449	5464	5465	3502	5289.53	4993	5586	1.061	0.085	0.708	0.479189	0.743929	0.5487
FAM168B	130074	1708	3254	1943	2470	3872	1902	3863	2006	1018	3116	3220	3156	6767	2125	2302	2936	2825	3574	3277	2434	1425	1430	2755.53	2579	2932	1.061	0.085	0.689	0.490838	0.751712	0.602
RANBP1	5902	2767	1178	1404	1417	1449	1611	2254	842	1333	2031	1220	3152	1762	1567	2138	992	1144	928	2311	1280	3460	1102	1697.38	1591	1803	1.061	0.085	0.693	0.488249	0.749952	0.2274
ASAP2	8853	2595	1705	689	812	1547	1604	1567	1460	2305	1770	930	1592	5200	747	2145	1484	1964	218	1758	1387	1946	1547	1680.63	1544	1817	1.061	0.085	0.679	0.496933	0.755438	1.2877
TYMS	7298	700	252	607	2194	784	901	3324	504	502	757	220	1655	2540	465	963	418	771	1462	1393	1186	1068	1090	1079.81	977	1183	1.061	0.085	0.675	0.49949	0.756702	1.3149
APPBP2	10513	740	910	751	1156	908	550	997	1026	746	929	1569	977	1045	1045	1173	970	1019	1575	763	1014	599	1105	980.37	935	1026	1.061	0.085	0.754	0.450818	0.724436	0.557
TRAFD1	10906	1030	708	1051	764	972	1019	1216	563	540	807	700	722	1321	1688	744	1077	589	753	526	1093	1212	696	899.5	852	947	1.06	0.085	0.714	0.475322	0.741346	0.2151
C1orf174	339448	700	820	423	671	993	961	686	490	1157	1001	747	722	518	1176	741	739	971	915	753	1017	730	1248	826.26	786	866	1.06	0.085	0.738	0.460737	0.731207	0.1318
RRM2B	50484	992	1017	591	374	503	701	602	1128	662	679	803	445	1531	493	724	414	1119	1208	436	1099	489	1197	782.14	732	832	1.061	0.085	0.691	0.489394	0.750631	0.1052
GPKOW	27238	520	712	876	324	555	410	308	337	383	721	472	1190	666	665	606	308	540	371	441	384	505	647	542.82	511	575	1.061	0.085	0.703	0.481882	0.745972	0.4625
IFT74	80173	82	458	183	413	1262	375	283	449	218	599	233	531	308	382	542	1006	507	357	257	744	375	360	451.18	414	488	1.061	0.085	0.676	0.498939	0.756375	1.1966
LRTOMT	220074	721	333	371	209	586	463	160	245	319	371	255	478	286	325	192	253	932	300	254	863	197	607	396.37	367	426	1.061	0.085	0.679	0.497222	0.755438	0.2933
ZFP1	162239	93	132	128	209	333	157	214	290	262	135	480	203	184	220	383	346	346	351	321	147	188	104	237.51	221	254	1.061	0.085	0.685	0.493194	0.753183	0.3125
TMC8	147138	176	148	226	195	44	670	81	165	115	404	124	155	298	686	358	81	153	79	133	180	373	365	236.76	213	260	1.061	0.085	0.675	0.499785	0.756752	0.5399
LOC441089	441089	371	150	187	156	235	175	280	110	239	120	114	140	175	455	201	168	197	265	213	156	166	275	206.55	194	219	1.061	0.085	0.697	0.485931	0.748691	0.4874
MGC72080	389538	211	99	236	146	221	248	247	67	318	197	46	297	238	208	304	81	123	72	445	90	340	208	201.94	185	219	1.061	0.085	0.679	0.497298	0.755438	0.1249
NUTM2A-AS1	728190	213	114	92	102	127	105	180	113	225	228	214	161	376	238	80	200	195	194	131	14	223	190	168.84	156	182	1.06	0.085	0.675	0.499379	0.756702	0.3518
ALG10	84920	141	56	134	255	210	146	153	56	274	79	69	205	109	102	242	242	201	99	161	96	140	214	153.84	143	165	1.06	0.085	0.679	0.497057	0.755438	0.1619
USP43	124739	201	138	117	169	93	120	119	260	75	177	6	119	182	104	118	467	121	6	121	206	114	271	150.2	134	166	1.061	0.085	0.674	0.500058	0.756839	0.5846
PSTK	118672	115	206	88	49	168	61	154	43	137	69	74	60	98	188	109	189	213	131	85	84	74	108	113.65	106	122	1.061	0.085	0.681	0.495741	0.7547	0.1821
PPP1R3G	648791	84	30	156	109	140	116	20	53	108	52	52	35	195	183	16	112	24	126	98	36	115	185	92.96	84	102	1.061	0.085	0.677	0.498708	0.756302	0.0508
IPMK	253430	21	41	12	40	23	44	33	47	34	61	15	30	66	40	68	35	43	61	19	26	20	23	36.51	34	39	1.061	0.085	0.679	0.497165	0.755438	0.1128
CHRFAM7A	89832	3	8	8	33	0	14	11	17	7	8	46	70	9	8	4	6	63	9	5	11	8	15	16.55	14	19	1.061	0.085	0.668	0.503968	0.759231	1.7831
CCDC147	159686	1	12	2	7	2	34	0	13	19	12	6	11	8	4	2	38	9	6	8	15	2	42	11.54	10	13	1.061	0.085	0.668	0.504058	0.759231	0.737
LMX1A	4009	1	0	0	1	35	1	0	0	1	0	0	3	4	4	0	0	59	0	0	13	0	0	5.52	4	8	1.061	0.085	0.689	NA	NA	16.0681
RNASE10	338879	0	0	1	0	8	0	0	0	0	1	0	0	0	1	0	0	11	2	0	1	1	6	1.45	1	2	1.061	0.085	0.687	0.492143	0.752807	2.9458
SH2D7	646892	0	0	0	2	3	0	4	1	0	0	1	0	1	0	0	4	10	1	2	0	0	3	1.44	1	2	1.061	0.085	0.678	0.497466	0.755438	1.0581
SLC22A14	9389	1	0	1	1	1	1	3	0	0	2	0	3	0	0	2	3	1	0	3	5	0	0	1.23	1	2	1.06	0.085	0.669	0.503524	0.759089	0.1858
OCM	654231	3	1	0	0	1	0	0	1	1	0	1	0	1	0	0	6	1	1	2	2	0	2	1.03	1	1	1.061	0.085	0.671	0.502367	NA	0.5873
C9orf106	414318	0	1	0	0	1	4	0	0	1	0	0	0	1	1	4	0	2	0	4	0	2	0	0.94	1	1	1.06	0.085	0.678	0.498081	NA	0.6744
DCTN1	1639	2137	5692	6161	4806	5528	3126	2197	3173	2905	2408	3860	5496	5527	3794	3779	8350	2520	2577	4234	5024	3303	2679	4057.96	3818	4298	1.06	0.084	0.687	0.492193	0.752807	0.2562
GDI1	2664	3455	3029	2754	3432	3775	4717	2207	3341	2354	3698	3785	4146	3855	3125	2825	2018	1844	9191	3094	5679	3217	2144	3531.14	3322	3740	1.06	0.084	0.689	0.490531	0.751434	0.9405
ZFAND3	60685	1721	1972	3210	1798	2637	2017	1861	1317	1354	1258	1970	1875	2614	1544	1992	2192	1261	1868	2635	2532	2017	2640	2013.04	1920	2106	1.06	0.084	0.743	0.457238	0.728695	0.3772
PRKX	5613	865	2024	683	596	3124	1749	405	1874	560	5046	606	2725	388	1312	3208	1168	361	994	1222	3094	2727	4485	1782.52	1594	1971	1.06	0.084	0.662	0.508037	0.761663	0.3781
LAD1	3898	2397	1068	2422	772	2679	1004	888	2224	791	672	125	1391	3464	2438	1795	343	4554	2	528	986	1221	2882	1574.88	1367	1782	1.06	0.084	0.661	0.508657	0.761916	0.1518
MYL6B	140465	1623	605	1568	1419	2192	527	1325	992	1016	1248	1268	4300	1111	2119	749	1330	870	1227	1329	800	1115	930	1348.33	1253	1444	1.06	0.084	0.673	0.500836	0.757655	1.8042
IER5L	389792	1287	2183	2578	1014	658	607	324	1075	1062	128	741	769	1652	1813	1644	740	480	650	2368	1395	1106	1282	1161.76	1060	1264	1.06	0.084	0.666	0.505505	0.760376	0.3809
TBC1D23	55773	993	775	602	1422	644	772	887	648	1317	971	983	588	528	1170	836	2580	669	1879	789	651	681	1017	972.83	910	1035	1.06	0.084	0.68	0.496427	0.754984	1.1477
MAP3K7	6885	440	505	271	1630	959	611	589	658	1024	654	490	1099	599	444	649	1278	874	796	982	392	705	1096	761.23	712	810	1.06	0.084	0.681	0.495605	0.7547	0.4848
NCBP2AS2	152217	1518	709	1014	454	876	812	519	267	529	398	338	683	1706	1564	554	395	508	656	674	407	563	920	730.16	676	785	1.06	0.084	0.675	0.499752	0.756752	0.4434
ZADH2	284273	839	384	466	876	952	385	240	816	610	381	1197	573	386	417	1009	1175	622	828	590	617	468	1523	697.88	650	746	1.06	0.084	0.678	0.497774	0.755438	0.256
PXMP4	11264	764	775	689	325	297	538	708	319	631	297	452	334	846	516	513	330	975	1053	535	435	471	533	560.69	527	595	1.06	0.084	0.684	0.494158	0.753955	0.1507
GK5	256356	323	490	111	1148	191	640	686	438	375	689	387	454	204	189	777	610	392	870	650	615	569	1106	541.48	498	585	1.06	0.084	0.673	0.500957	0.757697	0.3215
TRIP11	9321	372	401	745	517	574	451	405	553	483	457	550	410	917	435	525	385	686	447	524	529	751	421	524.41	501	548	1.06	0.084	0.75	0.453188	0.726012	0.3462
CDC42BPG	55561	719	426	636	490	164	585	334	370	278	484	45	316	676	501	296	659	667	87	390	609	255	929	450.64	412	490	1.06	0.084	0.669	0.50374	0.759117	0.1459
ZBTB48	3104	465	524	314	307	495	517	318	463	280	547	351	413	265	497	333	501	375	567	435	563	492	572	436.03	416	456	1.06	0.084	0.753	0.451449	0.724789	0.1067
ENGASE	64772	346	270	258	121	74	370	700	706	109	617	557	216	325	397	632	370	433	300	206	653	678	669	409.54	375	444	1.06	0.084	0.669	0.503177	0.758912	0.0824
PLEKHM3	389072	227	143	163	369	491	168	300	368	155	372	441	332	464	171	172	485	173	606	377	308	211	356	311.42	291	332	1.06	0.084	0.674	0.500039	0.756839	0.1347
C1orf51	148523	241	228	135	414	313	107	542	181	740	109	66	447	247	877	351	268	198	517	254	277	129	133	307.88	280	336	1.06	0.084	0.668	0.504221	0.75931	0.4841
DERL3	91319	236	132	657	70	76	337	84	220	537	387	53	274	163	552	155	98	117	890	200	351	610	69	284.78	254	316	1.06	0.084	0.665	0.506309	0.760933	0.2811
GINS2	51659	406	109	215	305	386	236	381	63	290	107	81	255	442	377	247	73	543	192	271	159	333	153	255.62	234	277	1.06	0.084	0.67	0.502702	0.758733	0.1163
MYPOP	339344	269	150	244	105	147	138	200	127	112	145	122	125	201	228	170	178	133	258	150	202	233	79	168.94	160	178	1.06	0.084	0.703	0.481783	0.745972	0.2255
C16orf87	388272	161	101	176	90	109	76	189	90	172	151	135	155	304	176	168	115	180	58	172	136	130	51	140.66	132	150	1.06	0.084	0.682	0.495307	0.754531	0.3523
RET	5979	31	38	77	58	326	245	4	43	25	1	67	150	21	238	74	49	51	18	140	291	45	142	96.98	83	111	1.06	0.084	0.661	0.50871	0.761916	0.7183
GPER	2852	82	35	76	11	4	54	74	46	36	14	162	23	266	33	23	27	40	165	19	38	26	105	61.83	54	70	1.06	0.084	0.664	0.50666	0.760939	1.1107
PROCA1	147011	15	17	32	45	34	21	72	57	14	32	45	52	23	19	28	17	41	55	40	88	54	31	37.78	35	41	1.06	0.084	0.669	0.503645	0.759117	0.2754
POTEF	728378	20	56	34	14	5	17	92	9	7	21	6	58	31	3	14	33	88	7	68	5	49	9	29.31	26	33	1.06	0.084	0.662	0.507856	0.761532	0.3387
ZNF154	7710	7	10	16	13	7	15	39	36	13	19	40	19	15	19	42	43	37	7	13	33	20	9	21.45	20	23	1.06	0.084	0.668	0.503972	0.759231	0.1127
LOC100132354	100132354	0	1	0	1	32	0	1	1	4	14	0	7	16	9	2	12	7	1	10	10	3	2	6.09	5	7	1.06	0.084	0.664	0.506474	0.760939	1.9013
VGF	7425	2	0	1	3	3	5	27	5	3	2	0	2	3	3	4	16	9	17	4	1	11	2	5.53	5	7	1.06	0.084	0.66	0.50912	0.762078	1.4967
C7orf69	80099	0	0	0	1	0	0	5	0	5	0	1	0	2	2	0	4	0	0	1	3	13	0	1.65	1	2	1.06	0.084	0.674	0.500616	0.757421	1.6192
HIGD2B	123346	0	1	1	0	1	1	0	0	0	0	0	1	1	0	0	1	1	1	1	1	0	1	0.53	0	1	1.06	0.084	0.67	0.503096	NA	0.062
PCBP1	5093	8695	11300	10940	6367	9238	9284	4845	6169	10675	7012	7797	9361	12588	12470	8776	12255	7543	8417	8037	7344	9657	4845	8800.63	8393	9208	1.059	0.083	0.727	0.466975	0.735675	0.1261
YTHDF1	54915	1580	1540	1215	1907	2306	1641	2228	1075	1413	1917	902	1850	2107	1370	2613	1898	1742	2098	1261	1168	1441	1901	1689.62	1611	1768	1.059	0.083	0.728	0.466399	0.735162	0.1283
MRPL9	65005	2715	1233	1621	1356	2066	924	1981	914	1684	884	1334	2601	1488	2885	1545	1420	1415	2468	1356	1156	1566	832	1611.02	1519	1703	1.059	0.083	0.683	0.494327	0.753955	0.1959
KAZN	23254	2230	2139	847	463	1157	2125	324	3126	1432	1069	710	1032	599	552	1259	5394	1903	1184	1887	1511	1049	2341	1560.5	1420	1701	1.059	0.083	0.657	0.511123	0.763253	0.6743
SGTA	6449	1333	1408	2253	738	2257	1170	753	1462	1153	1364	1790	1714	2138	1966	1311	720	1523	1267	1041	3069	1453	1385	1512.19	1426	1599	1.059	0.083	0.684	0.493963	0.753903	0.3692
PPME1	51400	1615	1314	1385	1063	1260	844	1613	932	1714	1191	766	2319	1022	737	1160	1426	2221	2038	1115	1137	663	1443	1317.13	1245	1389	1.059	0.083	0.69	0.489895	0.751041	0.1061
LRP6	4040	652	836	581	1565	987	470	2038	885	1302	1293	1147	1507	1282	437	1107	2884	997	694	1298	1041	1072	1102	1144.47	1069	1220	1.059	0.083	0.669	0.503711	0.759117	0.6119
PISD	23761	467	775	2156	358	1055	1192	838	855	616	1287	563	1138	1232	1194	1679	763	444	510	1170	967	814	1746	991.88	924	1060	1.059	0.083	0.671	0.502132	0.758266	0.4308
TAF11	6882	979	519	1219	1446	865	754	1452	414	708	415	704	1443	858	780	809	1128	278	1080	1196	977	999	1179	918.39	861	975	1.059	0.083	0.677	0.498491	0.756041	0.1413
NAV2	89797	255	531	708	996	612	1554	418	916	538	1705	457	994	805	272	642	2398	870	487	920	663	876	1235	856.95	790	924	1.059	0.083	0.66	0.509538	0.762191	0.7797
KCNK5	8645	933	771	769	492	846	432	1292	1079	125	370	329	1097	1332	551	1194	413	443	375	643	331	990	1353	734.59	676	793	1.059	0.083	0.66	0.50895	0.762078	0.1017
TTLL5	23093	522	669	664	943	652	678	420	799	401	783	494	546	615	645	838	649	1179	400	588	796	843	625	670.33	639	702	1.059	0.083	0.723	0.469382	0.737703	0.3287
WDR12	55759	647	570	393	814	1300	317	565	447	822	641	284	922	1463	493	497	598	592	693	701	664	494	565	658.2	618	698	1.06	0.083	0.681	0.49571	0.7547	0.4488
HSDL1	83693	440	399	234	747	1239	468	275	534	446	293	878	448	980	549	843	1095	420	592	681	532	474	227	581.48	541	622	1.06	0.083	0.671	0.502032	0.758257	0.433
RABL2B	11158	446	168	258	212	574	837	375	736	670	225	490	728	317	586	442	522	562	475	527	557	256	704	484.92	454	516	1.059	0.083	0.671	0.501925	0.758195	0.1269
RGS14	10636	862	412	505	135	212	584	172	375	213	272	109	237	184	440	146	274	249	415	637	535	560	874	381.97	350	414	1.059	0.083	0.663	0.507468	0.761233	0.3135
PANK3	79646	225	236	403	332	236	341	296	218	298	184	256	479	197	160	221	325	292	464	324	217	280	384	289.55	275	304	1.059	0.083	0.712	0.476323	0.741913	0.122
IL1RN	3557	466	388	129	315	285	214	73	115	295	223	64	225	79	250	792	133	84	70	324	423	538	194	258.1	233	283	1.059	0.083	0.658	0.510628	0.762837	0.3483
RAD54B	25788	136	89	310	224	309	470	369	127	155	333	25	298	717	188	156	89	301	282	153	216	288	353	254.09	232	276	1.059	0.083	0.663	0.507585	0.761331	0.4131
NCRNA00176	284739	310	148	130	23	94	1034	25	26	5	563	28	435	577	589	94	352	238	25	173	123	347	243	253.83	217	291	1.059	0.083	0.653	0.513443	0.765143	1.1472
ZDHHC21	340481	141	144	76	148	145	290	97	98	99	171	81	131	89	80	277	207	105	164	165	209	134	121	144.22	135	153	1.059	0.083	0.675	0.499719	0.756752	0.4012
NBR2	10230	2	181	97	90	163	158	93	254	36	28	200	57	220	125	14	180	100	297	326	253	98	7	135.38	118	152	1.059	0.083	0.656	0.511562	0.763564	0.0742
FKBP1B	2281	170	36	63	56	164	33	449	101	89	25	135	240	376	167	54	268	124	77	191	37	97	22	135.06	120	150	1.059	0.083	0.66	0.509535	0.762191	0.589
B3GNTL1	146712	228	105	151	53	82	87	51	115	74	166	110	69	138	129	113	77	180	73	88	150	273	107	119.02	111	127	1.059	0.083	0.665	0.505743	0.760496	0.4188
CPLX1	10815	76	48	61	102	312	40	42	242	47	46	107	113	31	45	65	308	170	66	141	146	192	87	113.12	102	124	1.059	0.083	0.66	0.509435	0.762191	0.5419
SFRS13B	135295	8	23	21	368	132	46	212	38	62	66	79	137	102	30	105	317	162	13	188	22	113	164	109.36	96	123	1.059	0.083	0.657	0.511055	0.763219	0.7496
TTLL7	79739	6	2	14	150	16	20	62	10	24	3	40	76	1	3	62	31	55	82	20	112	2	29	37.27	32	43	1.06	0.083	0.658	0.510674	0.762837	0.607
TIGD3	220359	8	9	12	79	23	12	51	3	5	2	7	6	31	14	25	6	154	5	10	8	3	23	22.53	19	26	1.059	0.083	0.654	0.512977	0.764849	4.648
PPP1R1C	151242	60	0	3	31	1	0	59	0	1	11	4	14	15	17	11	35	32	0	21	62	44	2	19.2	15	23	1.059	0.083	0.655	0.512659	0.764581	0.4741
UPF0639	400224	1	0	1	7	6	0	44	2	0	1	0	4	0	9	0	19	64	0	0	5	7	1	7.79	6	10	1.059	0.083	0.662	0.507852	0.761532	5.1988
COL29A1	256076	4	2	2	1	0	1	0	36	4	3	1	10	23	35	4	5	0	0	6	2	1	0	6.36	5	8	1.059	0.083	0.653	0.513619	0.765267	2.9779
BAAT	570	0	0	1	0	0	2	21	0	1	0	0	0	5	3	2	5	2	3	3	0	0	22	3.12	2	4	1.059	0.083	0.661	0.508566	0.761916	4.667
DUOXA2	405753	1	2	0	0	0	0	6	1	1	1	1	2	0	0	3	6	5	1	0	1	1	3	1.56	1	2	1.059	0.083	0.653	0.513868	0.765473	0.5808
LOC100271832	100271832	0	1	0	1	0	1	3	0	0	0	0	1	0	0	1	6	0	1	1	1	1	0	0.79	1	1	1.059	0.083	0.662	0.50812	NA	1.1329
IDH1	3417	3124	1532	3746	1558	2696	2976	4073	1145	1645	2948	2527	2137	3408	2390	1540	1014	2026	1962	2164	3779	2659	9242	2740.51	2543	2938	1.058	0.082	0.653	0.513451	0.765143	1.4534
KEAP1	9817	2311	2390	2556	4743	1425	1491	1845	1612	2678	1948	1300	1537	1239	1156	1170	7587	3807	4131	1395	2247	2661	1369	2390.83	2209	2573	1.059	0.082	0.659	0.510156	0.762459	0.6873
FNBP1	23048	2020	1399	2034	821	451	2293	967	1842	1365	5710	2047	1287	1799	1780	5977	1317	2231	1565	2714	2236	2538	1135	2069.44	1904	2234	1.058	0.082	0.653	0.513844	0.765473	1.6901
RBM12	10137	1582	1552	1313	3256	1981	1808	2760	1579	1589	1699	2086	2226	2592	2189	2197	2412	1942	1958	1997	1592	1885	2040	2010.61	1928	2094	1.058	0.082	0.771	0.440957	0.718065	0.6444
ROD1	9991	1159	1916	910	3156	817	1612	2361	1171	1962	1344	1261	1498	1459	1091	2925	1822	2160	1829	1552	1855	1261	2269	1699.43	1606	1793	1.059	0.082	0.682	0.495257	0.754531	0.3824
SUDS3	64426	847	1121	1007	2458	1623	1239	1603	1340	1361	1265	1051	1337	1900	2108	1880	1356	765	1245	1131	1017	2018	1719	1426.81	1356	1498	1.059	0.082	0.7	0.483837	0.747065	0.2655
FAM36A	116228	3306	1072	438	969	1494	483	1425	651	1068	1023	1567	1613	1616	677	576	1069	1056	4797	1549	1017	1092	851	1336.71	1227	1447	1.058	0.082	0.652	0.514576	0.76573	1.8292
UBE2G1	7326	912	833	827	2178	722	1192	1157	937	1302	1680	1051	1084	1893	887	867	1523	1400	2141	1460	739	788	1487	1230.06	1163	1297	1.059	0.082	0.684	0.494191	0.753955	0.2606
ATG3	64422	1389	915	886	1410	976	1216	833	645	1359	1172	850	875	1386	1380	1058	1721	800	1707	865	702	969	1352	1112.02	1059	1165	1.059	0.082	0.715	0.474454	0.741042	0.0973
ARMC8	25852	738	671	404	1565	775	1008	1209	569	1157	1338	672	1038	1053	750	896	927	1266	1591	921	556	814	1469	972.11	919	1026	1.059	0.082	0.681	0.495869	0.754759	0.1625
RPS6KA3	6197	577	1112	405	677	384	1050	1382	831	874	785	1207	810	3039	643	1561	413	521	509	916	895	863	595	911.25	844	979	1.059	0.082	0.659	0.510198	0.762459	1.4078
SUPV3L1	6832	679	1023	596	1008	487	899	859	695	933	1418	502	811	1159	1074	1204	1048	759	974	626	805	794	737	867.79	827	908	1.058	0.082	0.715	0.474476	0.741042	0.2937
PEX13	5194	791	859	898	1243	973	649	684	498	1084	739	642	1009	1323	552	863	1513	642	872	977	978	698	568	866.07	824	909	1.059	0.082	0.708	0.479015	0.74387	0.2238
EIF2B2	8892	978	450	794	482	974	544	633	473	493	635	541	551	504	1546	760	511	831	583	573	740	701	472	671.28	636	707	1.059	0.082	0.691	0.489337	0.750631	1.3203
NEK4	6787	266	474	337	1056	432	670	617	493	429	533	450	393	718	319	736	373	551	853	565	701	461	750	553.53	523	584	1.059	0.082	0.685	0.493056	0.753183	0.3696
BAIAP2-DT	440465	364	504	746	268	317	462	517	479	224	874	525	513	749	368	547	288	356	392	459	672	979	612	509.81	480	540	1.058	0.082	0.669	0.503643	0.759117	0.25
ZNF254	9534	264	492	198	359	143	232	560	402	303	679	419	256	482	223	420	907	302	297	559	429	329	397	393.31	368	418	1.058	0.082	0.664	0.507002	0.760939	0.3787
ADCY5	111	46	17	896	17	353	65	316	138	115	46	388	89	470	298	208	658	768	53	188	146	129	112	250.69	218	284	1.059	0.082	0.652	0.514453	0.76573	0.8984
LCA5	167691	164	222	72	294	295	98	192	309	294	181	356	212	121	74	169	328	310	456	156	749	95	247	245.18	225	265	1.059	0.082	0.654	0.513078	0.76493	0.5666
C19orf51	352909	148	65	153	14	1595	67	8	74	33	38	7	402	71	738	33	434	240	209	185	456	74	190	237.88	200	276	1.059	0.082	0.65	0.515483	0.765898	3.3275
FLJ37453	729614	312	68	90	144	265	232	98	159	138	96	215	205	240	186	89	214	183	120	206	258	274	90	176.41	165	188	1.059	0.082	0.664	0.506757	0.760939	0.1803
HIST1H2BC	8347	168	143	620	8	14	196	73	3	222	167	19	43	196	143	305	12	158	337	270	439	172	89	172.58	148	197	1.059	0.082	0.649	0.516283	0.766605	0.8137
MKRN3	7681	104	0	2	168	1	1	69	2	1	4	0	69	114	58	71	95	0	0	3	37	135	0	42.44	32	53	1.059	0.082	0.652	0.51444	0.76573	0.5548
SLAMF1	6504	11	10	5	3	0	58	2	4	11	30	15	10	12	67	11	2	3	38	4	4	54	2	16.15	14	19	1.058	0.082	0.646	0.518377	0.768067	0.5137
DMRT2	10655	0	3	2	0	4	4	0	2	1	1	1	7	0	0	0	0	17	2	1	0	0	3	2.22	2	3	1.058	0.082	0.648	0.516843	0.767071	3.3826
ARMS2	387715	1	5	0	0	0	1	0	2	0	0	2	0	0	0	0	1	28	0	0	0	0	0	1.85	1	3	1.059	0.082	0.687	NA	NA	13.3523
LOC100128573	100128573	0	1	0	0	0	0	2	1	1	0	3	2	1	0	0	2	5	0	0	3	1	1	1.01	1	1	1.058	0.082	0.649	0.516245	NA	0.3355
CEBPE	1053	0	0	1	2	1	2	1	0	0	1	0	1	0	2	2	1	1	1	0	1	3	1	0.94	1	1	1.058	0.082	0.646	0.518092	NA	0.1445
DDX53	168400	0	0	0	0	1	0	0	0	0	0	0	10	2	0	0	0	0	0	0	0	0	0	0.6	0	1	1.059	0.082	0.773	0.439721	NA	4.2156
EPRS	2058	4771	3230	1911	3844	5034	1961	1043	2557	1541	2730	1995	3359	3037	1811	4295	3345	3244	6108	2551	2677	2690	1567	2968.18	2783	3153	1.058	0.081	0.661	0.508527	0.761916	0.2369
PCNXL3	399909	3475	1677	2319	1984	4411	1750	1752	1291	1363	2171	648	1909	2346	1113	2094	3639	3618	2202	1821	2052	1872	3186	2213.34	2076	2350	1.058	0.081	0.659	0.509893	0.762446	0.4864
AFG3L2	10939	2714	2605	1618	1974	1428	1663	1583	1712	1094	2456	828	1405	3195	1398	3257	1469	1212	1091	1900	2902	2310	1884	1895.29	1789	2002	1.058	0.081	0.671	0.502154	0.758266	0.0984
NFYC	4802	1848	1615	1912	1012	1914	1225	1737	1190	1770	2088	1262	1807	1921	2357	1951	1352	1920	1225	1572	1542	2403	1097	1669.12	1598	1741	1.057	0.081	0.729	0.465778	0.734674	0.0889
RHPN2	85415	1269	1806	556	656	2262	2978	2420	837	1789	2076	99	1745	1174	1317	3553	774	3345	877	2453	1257	1578	1893	1668.84	1523	1815	1.058	0.081	0.642	0.52063	0.769851	0.1357
R3HDM2	22864	1070	1730	1310	347	2188	1888	766	2256	1351	2265	1780	2487	968	2290	2182	1830	1266	1242	1562	1703	1425	2162	1639.51	1541	1738	1.058	0.081	0.659	0.510133	0.762459	0.1974
GIGYF2	26058	1519	1603	1459	1561	1707	1243	1161	1976	621	1391	1407	1250	1980	1106	1174	1629	854	2073	1950	1752	1348	2081	1493.1	1423	1563	1.058	0.081	0.705	0.480767	0.745261	0.1339
DDX46	9879	1215	1855	1003	2251	1299	1039	1335	1225	767	1691	1157	1691	1129	986	1595	1702	1153	2070	1615	1666	1435	1203	1412.91	1349	1477	1.058	0.081	0.713	0.475862	0.741542	0.3136
XPNPEP1	7511	897	1530	1628	1136	847	1389	1498	1032	1325	964	963	959	1789	2201	1783	1519	1242	915	1223	701	1294	916	1261.35	1201	1322	1.058	0.081	0.694	0.487722	0.749753	0.1544
C14orf43	91748	664	1304	1186	978	981	1358	754	1458	676	1406	1268	1254	774	1671	1080	1340	1268	1052	1198	1087	1230	1156	1142.82	1094	1192	1.058	0.081	0.733	0.463453	0.732687	0.0941
EVL	51466	453	678	1065	707	1231	1250	1059	1414	974	542	1451	1134	1651	2642	687	764	845	429	988	1280	1557	414	1055.26	984	1126	1.058	0.081	0.651	0.514815	0.765757	0.3186
IFT172	26160	914	1807	680	1373	1541	613	797	1166	494	755	535	999	1255	587	666	3329	754	916	1155	1422	673	541	1044.24	970	1118	1.057	0.081	0.647	0.517726	0.767784	1.1861
TARBP2	6895	916	681	615	744	1764	861	2168	579	1222	631	365	1444	593	2458	796	1387	987	503	847	825	1118	1151	1029.73	959	1101	1.058	0.081	0.649	0.516217	0.766575	0.5528
CASP8	841	661	1129	989	577	885	889	356	798	925	1551	323	1367	906	644	648	808	768	480	1133	1160	863	1438	877.17	826	929	1.058	0.081	0.661	0.508392	0.761852	0.2728
DAAM2	23500	291	237	2821	1241	206	717	216	1162	270	162	1059	2540	870	256	218	3696	151	587	592	389	787	629	868.03	762	974	1.058	0.081	0.643	0.520145	0.769587	1.0093
FBXO28	23219	1178	996	477	890	894	544	297	794	573	1137	951	640	1023	417	1315	960	718	2296	705	666	567	625	848.33	794	903	1.058	0.081	0.652	0.514169	0.765708	0.8745
UBXN11	91544	1274	509	556	534	1505	723	474	947	389	838	363	814	1092	1143	481	882	702	324	817	969	876	1076	785.76	737	834	1.058	0.081	0.662	0.507794	0.761532	0.4033
CUEDC1	404093	628	705	801	241	1113	551	221	844	229	455	314	486	475	635	830	199	850	885	575	647	313	1155	597.75	555	641	1.058	0.081	0.65	0.515452	0.765898	0.1753
TRAPPC2	6399	135	328	275	135	243	384	968	445	490	397	527	455	599	450	375	309	294	275	546	390	574	664	420.72	393	448	1.057	0.081	0.651	0.515199	0.765757	0.6192
EXOC8	149371	976	400	316	298	304	224	417	334	290	326	460	497	690	274	644	421	330	727	406	330	309	262	419.8	395	445	1.058	0.081	0.665	0.506201	0.760909	0.6022
GMCL1	64395	287	425	193	492	517	273	583	284	399	348	229	292	646	209	444	1028	442	440	323	310	295	157	391.6	366	417	1.057	0.081	0.652	0.51466	0.76573	0.721
PRRG1	5638	238	274	236	65	90	159	33	244	578	329	340	284	750	334	441	153	286	177	156	200	215	99	258.28	235	281	1.058	0.081	0.648	0.516977	0.767153	0.5119
ZNF41	7592	134	308	128	183	230	246	136	275	189	511	291	309	240	270	413	219	233	300	251	265	189	242	252.78	239	266	1.058	0.081	0.677	0.498294	0.756033	0.5175
KATNAL1	84056	35	124	91	264	86	84	22	169	137	78	483	169	161	227	48	157	95	642	228	96	60	61	159.78	143	177	1.058	0.081	0.642	0.520697	0.769851	1.1271
STK33	65975	33	14	49	234	227	46	248	244	150	160	141	241	166	21	133	483	135	94	101	303	92	132	156.76	141	173	1.058	0.081	0.644	0.51978	0.769385	0.2994
ZNF470	388566	63	111	142	58	141	105	260	181	79	235	222	57	88	253	292	285	195	96	162	124	149	141	156.27	145	167	1.058	0.081	0.649	0.516468	0.766673	0.1006
ZNF543	125919	95	126	145	71	85	87	182	145	73	192	180	95	207	134	206	153	188	81	135	152	91	101	132.92	126	140	1.058	0.081	0.672	0.501705	0.758071	0.081
ZSCAN20	7579	84	56	37	108	83	46	89	83	29	96	84	98	104	59	133	112	30	113	80	71	64	39	77.12	72	82	1.058	0.081	0.655	0.512543	0.764486	0.0949
TNFRSF10C	8794	6	5	72	9	6	16	17	113	2	11	74	90	51	117	31	1	14	80	20	10	24	7	35.2	30	40	1.057	0.081	0.637	0.524157	0.772125	0.3702
TMED7-TICAM2	100302736	68	0	42	12	0	26	21	36	0	47	0	0	90	4	73	75	0	4	42	75	38	0	29.64	23	36	1.058	0.081	0.641	0.521785	0.770535	0.086
LOC100133985	100133985	24	5	26	11	75	15	9	2	27	6	8	59	56	18	5	15	25	0	13	11	64	8	21.95	19	25	1.058	0.081	0.641	0.521529	0.770458	0.3806
MRPL42P5	359821	27	4	4	3	15	13	3	14	2	11	7	8	15	3	3	18	6	11	6	15	4	42	10.75	9	12	1.058	0.081	0.645	0.518884	0.768431	0.7577
LOC150622	150622	1	1	0	1	0	3	2	18	4	0	18	0	0	0	0	81	1	0	3	6	0	0	6.35	4	8	1.058	0.081	0.65	NA	NA	28.0855
C14orf184	650662	7	8	0	18	0	7	1	8	2	1	0	2	3	1	1	11	0	9	10	12	3	22	5.65	5	7	1.058	0.081	0.641	0.521767	0.770535	0.3587
OTOP1	133060	1	1	0	0	11	2	0	0	0	0	0	1	0	0	0	0	0	31	0	3	0	1	2.3	1	3	1.057	0.081	0.665	NA	NA	11.5505
GBP7	388646	0	0	2	1	0	2	0	0	0	0	0	1	1	3	0	0	0	0	1	2	1	1	0.67	0	1	1.058	0.081	0.649	0.516119	NA	0.2782
SURF4	6836	5990	7316	7048	3362	3753	6570	10425	3947	7754	4082	4587	3525	6731	9255	7311	4357	7802	4888	6134	7954	5759	8001	6206.87	5894	6520	1.057	0.08	0.67	0.502723	0.758733	0.2449
GLO1	2739	3783	4057	3136	7394	5572	2815	4910	2318	3892	2619	3665	4304	9801	3744	5563	2511	2992	5106	3469	2499	2446	7338	4269.74	4015	4525	1.057	0.08	0.649	0.516449	0.766673	0.4438
KIAA1429	25962	1689	2085	1854	1705	910	1840	1269	1153	1642	950	1515	1307	2384	1078	1199	929	2071	3291	1004	1469	1515	2216	1594.26	1510	1678	1.057	0.08	0.663	0.507289	0.761094	0.269
AGFG1	3267	1811	890	998	1926	1687	1065	1257	1007	1042	1067	1233	1425	2514	939	911	1486	707	1873	1692	1168	1175	1551	1337.49	1271	1404	1.057	0.08	0.673	0.501052	0.757697	0.2707
TBC1D20	128637	1153	1062	880	1049	1238	1294	2226	906	1465	793	1277	1856	1119	1244	1536	1889	876	1132	1330	969	1086	1586	1271.16	1213	1329	1.057	0.08	0.701	0.483345	0.746812	0.4494
CARS2	79587	1423	1030	469	1077	937	626	765	868	1483	507	566	543	914	1434	935	576	832	665	1228	1896	887	1027	940.28	886	994	1.057	0.08	0.66	0.509507	0.762191	0.3214
HKR1	284459	833	1027	718	568	1065	691	1493	759	545	637	737	939	701	834	895	1289	1209	360	866	1114	896	905	867.27	825	910	1.057	0.08	0.678	0.497616	0.755438	0.539
ECHDC2	55268	792	416	970	237	512	738	337	1147	473	1169	1172	684	334	676	1751	739	604	667	474	1325	834	1040	776.92	724	830	1.057	0.08	0.639	0.52265	0.771014	0.1948
ZNF264	9422	630	1017	501	228	506	487	1007	957	416	982	835	593	658	1004	1325	758	982	338	836	808	637	568	730.67	688	773	1.057	0.08	0.652	0.514677	0.76573	0.1268
TSC22D2	9819	318	375	393	887	462	639	829	330	818	372	368	464	1431	399	526	497	495	714	544	373	318	779	560.56	526	595	1.057	0.08	0.646	0.517991	0.768007	0.5667
TAB3	257397	426	622	283	279	278	455	869	589	555	429	620	766	593	480	537	464	565	454	549	554	473	498	515.37	491	539	1.057	0.08	0.69	0.490294	0.751207	0.2338
NPHP3	27031	58	164	155	349	155	237	497	555	265	822	520	211	249	255	369	490	307	707	514	603	267	448	372.53	343	402	1.057	0.08	0.64	0.522297	0.770729	0.2615
ZSCAN12	9753	188	166	189	521	313	148	408	269	52	406	257	345	232	171	323	473	215	502	227	252	357	236	284.02	265	303	1.057	0.08	0.641	0.521212	0.770265	0.1984
VSIG10L	147645	81	53	106	78	421	69	30	125	81	118	245	142	232	329	48	402	256	37	45	95	94	49	142.63	128	157	1.057	0.08	0.637	0.524362	0.772126	0.3869
CMTM1	113540	15	39	43	108	135	116	21	208	100	93	118	117	132	76	128	78	111	111	117	76	143	71	98.01	91	105	1.057	0.08	0.636	0.525055	0.772634	0.2514
ZNF676	163223	2	7	45	119	0	2	83	1	6	1	9	14	22	0	0	333	0	0	0	55	40	2	33.72	25	42	1.057	0.08	0.641	NA	NA	6.9383
TLE6	79816	61	28	37	1	14	19	0	29	26	9	1	27	22	76	2	31	8	64	15	14	17	20	23.64	20	27	1.057	0.08	0.633	0.52701	0.77383	0.3449
TSSK4	283629	8	14	4	14	2	19	20	30	4	26	13	7	11	15	17	15	18	23	11	33	18	15	15.26	14	17	1.057	0.08	0.637	0.524207	0.772125	0.1663
TRIM15	89870	6	0	2	21	12	0	0	2	1	29	1	4	0	1	3	22	6	0	11	15	39	9	8.4	7	10	1.057	0.08	0.637	0.524382	0.772126	0.6203
C17orf93	360205	0	0	1	0	37	0	0	0	0	0	0	36	0	2	0	0	97	3	0	0	0	0	8.01	3	13	1.057	0.08	0.716	NA	NA	22.1101
CYP4Z2P	163720	1	3	11	4	2	15	0	0	3	3	0	3	0	1	1	8	0	2	6	20	12	9	4.74	4	6	1.057	0.08	0.633	0.526693	0.773809	0.3514
C6orf195	154386	2	0	0	4	2	0	0	0	5	6	1	3	1	1	2	6	2	8	3	2	0	3	2.28	2	3	1.057	0.08	0.633	0.526628	0.773782	0.2821
FAM7A2	100288380	0	0	1	3	1	0	0	1	3	0	1	6	0	3	0	0	4	3	0	1	0	1	1.24	1	2	1.057	0.08	0.638	0.523376	0.771604	0.1755
ABRA	137735	0	0	0	0	0	0	0	0	2	0	1	1	2	0	0	1	0	1	0	0	1	2	0.5	0	1	1.057	0.08	0.659	0.509773	NA	0.4944
C7orf34	135927	0	0	0	1	0	0	0	0	0	0	0	0	0	5	0	2	1	0	0	0	0	1	0.45	0	1	1.057	0.08	0.714	0.475098	NA	1.2006
LRTM1	57408	0	0	0	0	0	0	0	0	0	0	0	0	2	1	0	0	0	0	0	3	1	1	0.35	0	1	1.057	0.08	0.718	0.472926	NA	0.2218
GLG1	2734	1578	1847	4296	2621	4873	2729	2447	4384	2150	2015	6944	3451	4786	2240	5582	3291	5079	3042	4145	3233	4066	1540	3469.97	3262	3678	1.056	0.079	0.643	0.520121	0.769587	0.3635
KIAA1967	57805	2056	2990	3734	1103	1344	1776	2586	2617	1556	1008	1977	3771	2570	2277	2029	1480	2020	1747	3273	1686	2553	1880	2183.3	2068	2299	1.056	0.079	0.655	0.512262	0.764334	0.204
CADM1	23705	1867	2012	2500	1248	1717	3702	540	3703	1843	1011	520	2342	2265	3076	792	7226	3249	1301	1251	920	687	1535	2059.51	1878	2240	1.056	0.079	0.631	0.527943	0.774684	0.7822
SFRS13A	10772	1484	1397	1035	5233	2090	1375	1875	1566	1838	2086	1385	2052	2853	1814	1478	3445	1659	2734	2432	2168	1602	1640	2056.37	1942	2171	1.056	0.079	0.646	0.518473	0.768067	1.606
GPR125	166647	462	1113	642	2236	2505	1755	1153	1932	783	1816	791	2162	2586	528	767	2515	716	520	1825	2657	1738	1659	1493.7	1381	1607	1.056	0.079	0.629	0.529435	0.775671	0.0656
DCAF5	8816	749	1337	1659	1094	1187	1336	2218	1580	908	1765	1472	969	1337	2001	1367	1477	1930	1110	1372	2188	1582	1408	1456.78	1391	1522	1.056	0.079	0.687	0.492087	0.752807	0.2356
FAM50A	9130	1115	1017	899	1982	763	2776	1101	598	604	2851	672	1360	1623	1172	2244	534	851	2879	967	2042	1033	1905	1408.47	1307	1510	1.056	0.079	0.629	0.529267	0.775671	0.2819
ETV4	2118	1427	756	3882	85	342	2004	31	2557	408	621	79	2114	4907	2266	1369	18	430	200	1448	700	2369	484	1295.26	1108	1482	1.056	0.079	0.623	0.533256	0.777663	0.3816
NCOA1	8648	842	1737	750	1262	1072	615	2105	1178	766	894	1810	1281	2055	789	1130	2042	1058	1444	1391	1402	880	1041	1252.01	1185	1319	1.057	0.079	0.657	0.511031	0.763219	0.1917
DBNDD2	55861	1710	1656	805	2137	1234	922	509	1021	884	562	1048	1891	352	1615	1483	486	927	4684	971	676	1335	359	1239.47	1135	1344	1.056	0.079	0.63	0.528604	0.77526	0.9564
SLC35A2	7355	1470	1767	1752	447	621	1948	1186	596	1105	1169	384	1738	1543	2009	1225	564	1336	393	884	1441	1495	1651	1214.65	1131	1298	1.056	0.079	0.632	0.527558	0.774393	0.0828
AKIRIN2	55122	757	1123	609	1445	1341	860	954	786	1559	1345	1183	1365	1104	1088	922	817	982	729	1368	1763	1218	1778	1140.72	1087	1194	1.056	0.079	0.679	0.497423	0.755438	0.1223
DHX16	8449	787	987	1223	2086	921	830	1321	847	423	1071	658	1299	1366	678	1294	1260	654	1350	1208	806	1530	958	1070.79	1014	1128	1.057	0.079	0.661	0.50892	0.762078	0.6431
RFNG	5986	1163	946	1232	488	341	756	953	980	568	1626	869	693	1628	1117	1241	510	900	858	584	831	1738	1062	958.35	902	1015	1.056	0.079	0.646	0.518065	0.768012	0.2258
PVR	5817	724	386	842	635	1028	987	2265	957	290	604	501	680	1387	654	1351	576	1721	981	697	1120	778	588	897.74	838	958	1.056	0.079	0.634	0.526292	0.773494	0.8076
CORO2A	7464	529	1056	1187	1214	366	1739	661	591	714	180	134	662	408	910	1430	270	728	769	985	578	718	2495	832.97	761	905	1.056	0.079	0.629	0.529185	0.775671	0.4246
APEX2	27301	667	452	940	708	520	948	420	487	823	939	487	786	1305	831	697	328	821	312	505	672	1221	787	711.57	672	751	1.056	0.079	0.646	0.518193	0.768049	0.1392
TMEM184A	202915	916	918	427	393	392	922	1004	275	300	289	8	724	574	564	404	521	627	172	275	837	800	1622	589.32	531	647	1.057	0.079	0.631	0.52782	0.774573	0.2486
NOM1	64434	326	395	295	746	372	453	774	532	554	354	357	163	786	399	902	583	603	416	389	405	456	669	496.8	469	525	1.056	0.079	0.647	0.517474	0.767547	0.1664
APOO	79135	512	612	534	283	463	251	380	214	424	237	239	502	271	833	387	195	389	284	631	396	459	305	400.04	377	423	1.056	0.079	0.645	0.518926	0.768431	0.2936
SAC3D1	29901	680	256	640	346	164	232	327	142	324	295	188	473	775	327	303	213	350	452	289	172	237	517	350.11	327	373	1.056	0.079	0.638	0.523525	0.771687	0.3247
ZNF549	256051	137	180	164	80	468	125	370	188	123	234	253	136	226	332	500	427	348	25	110	263	161	203	229.61	211	248	1.056	0.079	0.627	0.530692	0.776243	0.1782
NOS3	4846	152	144	653	118	90	232	224	150	72	112	363	109	370	278	113	276	426	421	72	310	167	181	228.78	210	248	1.056	0.079	0.627	0.530674	0.776243	0.5158
ZNF35	7584	97	149	124	394	261	90	311	97	368	117	108	263	179	220	224	177	115	350	182	205	177	323	205.98	192	220	1.056	0.079	0.634	0.525813	0.772928	0.1882
FBXO27	126433	93	51	140	254	636	66	34	229	104	135	238	495	101	158	45	415	209	71	188	95	324	316	199.9	180	220	1.056	0.079	0.629	0.529623	0.775707	0.5792
LYSMD4	145748	208	94	166	88	223	82	229	161	67	55	262	80	87	99	270	320	229	93	140	262	123	179	159.93	149	171	1.056	0.079	0.631	0.527779	0.774573	0.1094
ZNF879	345462	139	109	53	141	156	78	77	83	120	69	135	81	50	69	43	158	70	162	168	60	86	404	114.13	105	123	1.057	0.079	0.635	0.525401	0.772733	0.8719
PTPLA	9200	207	41	89	65	39	26	45	91	123	6	102	184	39	158	7	72	39	220	96	169	7	57	85.63	76	95	1.056	0.079	0.625	0.531715	0.776916	0.1447
FBXO16	157574	115	185	122	28	80	110	81	46	34	42	2	131	69	136	39	176	37	31	95	157	52	105	85.06	77	93	1.056	0.079	0.629	0.529153	0.775671	0.2058
C11orf35	256329	95	28	21	11	32	40	26	69	8	51	8	16	20	44	18	171	40	21	27	55	50	19	39.59	35	44	1.057	0.079	0.631	0.528312	0.775089	1.4723
IL2RA	3559	11	20	31	18	5	70	17	43	49	45	48	26	28	170	48	6	12	21	14	14	112	4	36.91	32	41	1.056	0.079	0.628	0.530205	0.77601	1.5765
HSP90B3P	343477	8	19	9	14	36	22	11	13	5	28	3	14	11	7	13	19	4	11	104	8	6	16	17.26	15	19	1.056	0.079	0.625	0.532119	0.777273	3.5603
NHSL2	340527	1	10	26	10	9	10	4	13	3	24	18	31	38	3	6	9	9	2	10	12	23	17	13.11	12	15	1.057	0.079	0.631	0.527992	0.774687	0.2483
TNFRSF13C	115650	1	1	4	9	25	5	45	2	2	15	0	18	46	8	5	16	8	15	5	5	7	14	11.59	10	13	1.056	0.079	0.624	0.532464	0.777598	1.7641
SRMS	6725	25	2	2	0	12	5	47	1	0	3	0	21	18	16	9	0	38	14	10	2	13	1	10.88	9	13	1.056	0.079	0.628	0.530024	0.775894	1.2456
RTDR1	27156	7	0	5	1	37	4	1	2	4	18	15	21	8	8	1	8	17	3	20	28	7	3	9.9	9	11	1.056	0.079	0.623	0.533088	0.777656	0.6178
LOC148709	148709	9	0	0	20	5	2	41	0	2	1	2	31	35	4	0	4	38	2	4	5	1	1	9.39	7	11	1.056	0.079	0.626	0.531389	0.776695	0.4976
CALML6	163688	1	1	1	2	1	19	1	4	1	3	2	4	3	2	1	2	6	10	4	5	3	8	3.8	3	4	1.056	0.079	0.624	0.532457	0.777598	2.3835
HIST1H2BF	8343	3	0	15	1	0	1	1	0	3	2	1	4	5	6	7	0	4	3	7	0	5	0	3.13	2	4	1.057	0.079	0.63	0.528952	0.775546	0.9851
QRFP	347148	1	1	4	3	2	2	1	0	0	0	2	0	3	0	1	1	3	0	3	1	4	9	1.84	1	2	1.056	0.079	0.624	0.532589	0.777644	0.5446
B3GNT6	192134	0	0	0	0	0	0	2	0	0	0	0	0	0	0	0	0	2	0	0	0	2	9	0.66	0	1	1.057	0.079	0.733	0.463676	NA	2.3641
PDAP1	11333	2710	3820	3290	2281	3222	2878	2946	2004	3074	2776	2428	2226	4853	4563	5035	2212	2582	1471	3470	2751	2985	2345	2996.31	2857	3136	1.056	0.078	0.67	0.502784	0.758733	0.1005
TXLNA	200081	1975	2239	1475	2799	1976	2409	1927	2031	1460	4242	1562	2516	2791	1685	3585	3188	1407	2749	2809	2191	1923	1661	2300.01	2190	2410	1.056	0.078	0.664	0.506776	0.760939	0.4085
PAK4	10298	1736	1970	2250	1302	4133	1728	3290	1362	871	1229	863	2589	2008	2731	1922	1616	3243	2021	1568	1792	1815	1883	1996.42	1885	2108	1.055	0.078	0.636	0.525009	0.772634	0.563
SULF1	23213	1606	2650	564	429	212	586	570	6270	3565	579	1565	2381	826	1349	1519	214	66	5891	1964	897	7654	1309	1939.3	1691	2188	1.056	0.078	0.62	0.53525	0.778703	1.0661
CHD2	1106	1898	1851	1648	2257	1021	1478	1900	2363	627	1889	1768	1248	2314	1008	3054	1947	1772	1609	1878	2466	1674	1680	1788.63	1700	1877	1.056	0.078	0.659	0.510068	0.762459	0.243
BCL9	607	1188	1828	1650	1637	2410	910	2629	1869	1083	1303	968	1982	1966	3376	999	1658	1225	872	1532	1382	1805	2717	1681.3	1589	1774	1.056	0.078	0.646	0.518421	0.768067	0.3148
PPM1A	5494	1035	1188	929	1138	1096	1349	916	1208	1100	1779	1477	825	940	1914	1499	1471	1170	1062	1177	1614	1226	1410	1251.03	1201	1301	1.055	0.078	0.723	0.469735	0.737894	0.1942
BCAS2	10286	1440	878	1026	1340	1426	1082	1703	500	1227	735	928	390	1250	4575	886	828	767	1113	1248	950	983	1122	1199.85	1117	1283	1.055	0.078	0.623	0.53316	0.777656	3.9408
KANK1	23189	639	486	913	353	348	882	2034	1101	518	1262	1592	1237	532	850	1552	1900	530	479	1180	1383	1012	988	989.64	921	1058	1.055	0.078	0.624	0.532769	0.777644	0.2982
TUBG1	7283	961	750	1946	1651	631	881	691	532	586	559	364	1356	1248	892	575	670	1523	1310	890	611	788	924	924.53	868	981	1.056	0.078	0.636	0.524618	0.772316	0.4576
DTX3	196403	685	304	662	918	1381	270	1217	1273	532	643	1451	1819	251	1191	655	2081	666	1165	664	1350	837	251	921.19	849	994	1.056	0.078	0.624	0.532915	0.777644	0.1512
TJP3	27134	764	1568	1472	437	511	825	139	362	404	391	4	976	307	1246	804	623	251	84	716	1215	871	1536	704.72	625	784	1.056	0.078	0.624	0.532839	0.777644	0.2384
TFDP2	7029	344	466	633	925	971	663	504	248	1081	494	267	1350	519	252	419	843	444	720	923	306	689	1088	643.2	600	687	1.055	0.078	0.625	0.532147	0.777273	0.1589
IPW	3653	299	556	424	1040	742	194	6	776	217	757	595	954	933	12	471	52	501	550	228	961	641	1859	580.31	510	651	1.055	0.078	0.617	0.537392	0.779779	0.2871
TMX3	54495	466	725	273	494	387	731	382	885	352	459	808	717	384	317	1320	637	307	804	413	720	373	738	576.93	542	612	1.056	0.078	0.637	0.524095	0.772125	0.3455
CLCF1	23529	866	379	341	411	539	589	189	430	450	1430	244	948	502	376	762	701	861	149	444	400	448	1208	575.81	533	618	1.055	0.078	0.621	0.534876	0.778608	0.5449
RAD17	5884	459	443	198	667	763	322	465	574	325	554	567	773	898	431	421	789	414	853	370	364	402	261	514.19	485	543	1.056	0.078	0.639	0.523007	0.771369	0.0854
HIRIP3	8479	332	458	620	278	447	363	376	390	405	572	535	497	442	335	468	426	339	1256	624	333	305	293	458.81	434	483	1.055	0.078	0.641	0.521363	0.770372	2.2003
GTF2F2	2963	547	334	244	202	406	412	241	396	377	329	477	379	489	674	270	319	258	499	366	323	334	441	378.13	360	396	1.055	0.078	0.667	0.504987	0.76031	0.2873
C1orf91	56063	364	199	218	267	418	386	409	308	399	258	169	440	494	383	381	362	118	97	403	445	437	256	327.92	309	347	1.056	0.078	0.639	0.522817	0.771192	0.2464
ARMCX6	54470	250	135	358	184	200	249	399	249	400	210	365	409	172	361	184	307	313	240	315	261	275	479	286.98	273	301	1.056	0.078	0.658	0.510617	0.762837	0.1181
PRIM1	5557	110	103	207	607	262	351	418	94	287	160	181	390	113	240	310	181	751	457	317	119	200	176	274.4	253	296	1.056	0.078	0.626	0.531262	0.776666	0.4745
SIP1	8487	437	132	261	335	229	145	305	156	348	229	240	225	304	500	260	256	345	400	291	224	197	133	270.45	256	285	1.055	0.078	0.64	0.521862	0.770538	0.211
SNX25	83891	262	206	126	285	185	281	254	266	180	330	284	407	223	170	305	274	238	287	233	394	265	126	253.68	242	266	1.055	0.078	0.665	0.505919	0.760623	0.12
TUBGCP4	27229	140	335	155	430	168	167	121	345	119	312	212	199	577	127	266	338	201	431	130	161	214	215	243.82	228	260	1.056	0.078	0.631	0.527817	0.774573	0.347
CAPN13	92291	46	194	47	133	947	38	185	49	172	147	1	442	64	3	201	666	417	1	465	145	172	102	210.71	178	243	1.056	0.078	0.618	0.536615	0.77947	0.7526
FLJ35220	284131	437	73	312	17	13	225	30	220	97	179	192	60	90	322	75	186	228	233	69	476	294	187	182.43	163	202	1.055	0.078	0.617	0.536947	0.779572	0.29
NSUN3	63899	109	107	81	205	126	133	57	113	133	133	145	159	99	108	122	245	116	170	105	119	137	98	128.2	122	134	1.056	0.078	0.66	0.509092	0.762078	0.699
MAPT	4137	146	27	14	182	235	15	8	62	140	24	39	15	14	64	22	142	118	669	50	63	8	25	94.65	81	108	1.056	0.078	0.621	0.534411	0.77859	2.1206
KIAA1377	57562	37	23	47	37	63	65	4	140	19	46	378	103	120	23	13	76	393	52	29	215	19	69	89.54	78	101	1.056	0.078	0.621	0.534353	0.778573	1.8591
ZNF860	344787	75	61	51	35	38	121	50	53	75	154	16	27	210	28	20	73	39	175	50	49	99	103	72.78	66	79	1.055	0.078	0.618	0.536792	0.779572	0.3722
LIN7B	64130	30	19	52	5	47	27	118	6	29	23	62	32	72	166	34	22	40	50	24	37	21	17	42.35	38	47	1.056	0.078	0.623	0.5334	0.777663	1.0151
AGBL2	79841	9	5	2	12	15	22	3	111	11	117	4	10	7	4	107	51	12	5	21	135	22	50	33.51	28	39	1.056	0.078	0.62	0.534929	0.778608	0.7978
MGC23284	197187	20	13	52	7	30	31	20	32	18	20	53	33	17	29	21	31	29	39	24	51	50	16	28.84	27	31	1.056	0.078	0.628	0.529854	0.775771	0.2483
FOXB1	27023	1	1	1	0	1	111	1	1	1	0	1	1	3	140	0	1	1	1	1	1	0	56	14.69	11	19	1.055	0.078	0.623	NA	NA	35.8778
NKX2-1	7080	0	0	0	0	19	0	0	0	0	0	0	3	1	0	0	0	2	53	0	0	0	0	3.55	2	5	1.056	0.078	0.683	NA	NA	19.638
ALDOB	229	1	2	1	1	2	3	6	2	1	1	3	0	1	2	0	6	2	5	3	1	7	6	2.51	2	3	1.055	0.078	0.617	0.537007	0.779572	0.127
FAM71A	149647	0	3	0	0	0	0	0	0	0	0	0	0	0	0	0	0	0	0	5	3	2	2	0.66	0	1	1.056	0.078	0.687	0.492084	NA	0.8739
CCDC129	223075	1	1	0	1	1	0	0	0	0	0	0	1	0	0	0	2	0	1	0	5	0	0	0.61	0	1	1.056	0.078	0.644	0.51957	NA	1.4834
AQP7P3	441432	0	0	0	0	0	2	0	0	0	1	0	0	5	0	0	2	0	0	2	1	0	0	0.57	0	1	1.056	0.078	0.666	0.505122	NA	0.638
SFPQ	6421	5764	4091	4204	8120	6138	3620	6533	4827	5045	7323	3170	6722	5909	5213	7190	5731	4983	6479	6534	5704	5762	3619	5576.45	5349	5804	1.055	0.077	0.694	0.487599	0.749753	0.1442
CLIC5	53405	4150	1405	744	965	94	1430	37	7861	1474	3682	1020	1124	372	1386	2021	403	6096	112	4609	5401	2102	6443	2406	2078	2734	1.055	0.077	0.614	0.539214	0.780356	0.3079
GNA13	10672	889	1052	1000	2703	621	1188	1408	1247	1211	2068	2316	1350	2615	1273	2476	1236	1593	1670	1605	1189	992	1497	1509.18	1428	1591	1.055	0.077	0.636	0.525085	0.772634	0.2659
KIAA0913	23053	515	1669	1233	1260	1009	1496	2291	1371	527	643	1248	1183	1187	1179	1487	2465	1371	1293	1385	1401	908	932	1275.17	1206	1345	1.055	0.077	0.637	0.524357	0.772126	0.2421
LMAN2L	81562	1728	1081	1157	488	1667	536	1293	577	787	1245	1029	1515	1180	733	1021	2901	900	1319	1179	958	587	793	1121.56	1053	1190	1.055	0.077	0.628	0.53006	0.775894	0.5857
IWS1	55677	572	1381	1165	1259	1841	751	1230	869	465	929	552	1509	2122	957	1285	774	1078	912	1268	1104	654	654	1060.54	1001	1120	1.055	0.077	0.633	0.527038	0.77383	0.2521
ZNF3	7551	846	1007	744	848	1274	812	1886	979	775	855	797	699	1415	1280	1511	1808	780	659	1051	1027	1037	662	1034.1	984	1084	1.055	0.077	0.652	0.5142	0.765708	0.2765
KCTD2	23510	1324	1074	1188	893	349	765	809	897	479	919	1937	912	1345	979	932	849	1192	1438	1159	767	1305	910	1019.1	967	1072	1.055	0.077	0.645	0.519044	0.768431	0.4422
PPP2R2A	5520	914	1405	885	617	652	941	896	1154	956	487	1301	1309	1506	753	926	725	622	1517	1472	612	774	1051	976.14	928	1024	1.054	0.077	0.642	0.520746	0.769851	0.0649
ZNF672	79894	1050	1481	1455	811	780	662	711	619	419	951	392	1001	1226	955	1103	753	770	905	1008	988	1425	299	898.47	848	948	1.055	0.077	0.629	0.529552	0.775671	0.205
RAP1GAP2	23108	400	118	436	320	814	244	4519	429	142	474	354	958	1603	283	823	762	2409	923	918	153	900	587	843.96	750	938	1.055	0.077	0.611	0.541522	0.782481	4.2506
CCNT2	905	320	558	313	737	988	364	1624	728	414	956	804	557	1365	500	1066	955	741	689	920	977	445	610	755.82	710	802	1.055	0.077	0.622	0.53417	0.778443	0.4034
FOXRED1	55572	1274	859	692	542	511	1079	494	381	298	767	281	532	527	536	856	541	2105	262	537	425	825	1126	702.24	653	752	1.055	0.077	0.62	0.535382	0.778703	0.9103
POT1	25913	588	378	238	1128	874	340	678	505	380	1019	670	462	753	731	750	1075	844	996	599	556	314	562	656.39	618	695	1.055	0.077	0.63	0.528793	0.775382	0.1679
FAM116A	201627	540	607	449	1264	281	876	366	425	478	426	875	586	711	458	691	758	414	1570	589	588	448	594	636.12	599	673	1.055	0.077	0.623	0.532964	0.777644	0.5931
TSSC4	10078	1088	511	998	258	528	320	497	354	629	707	617	491	723	920	778	588	670	581	397	746	868	467	624.31	592	657	1.055	0.077	0.64	0.522299	0.770729	0.266
CSNK1G1	53944	433	725	510	721	552	572	412	619	328	945	472	631	590	544	632	850	469	848	433	466	611	786	597.77	572	624	1.055	0.077	0.674	0.500598	0.757421	0.2924
KIAA1161	57462	143	363	541	148	522	857	760	199	135	386	98	269	138	472	268	125	527	1617	419	380	296	473	415.22	377	453	1.055	0.077	0.612	0.540278	0.781433	0.9135
ZNF566	84924	173	344	176	255	246	168	486	245	105	228	302	200	350	273	254	567	287	158	229	276	219	229	262.37	248	277	1.055	0.077	0.633	0.526922	0.77383	0.5482
NBEA	26960	61	34	39	55	58	10	89	137	28	29	262	117	8	130	8	122	18	259	102	200	10	49	82.91	73	93	1.055	0.077	0.616	0.538099	0.780052	0.395
ZNF774	342132	110	32	54	77	20	115	40	48	31	187	12	115	52	32	100	41	83	115	104	52	81	83	71.98	66	78	1.055	0.077	0.613	0.539767	0.780831	0.445
C12orf56	115749	7	54	1	127	143	54	104	0	0	81	5	81	2	108	5	12	112	122	49	147	27	141	62.9	52	73	1.055	0.077	0.608	0.543227	0.782897	0.1209
C6orf41	100133205	26	30	12	21	24	23	10	27	6	43	9	30	42	6	8	35	14	29	12	28	52	19	23.04	21	25	1.055	0.077	0.617	0.537044	0.779572	0.1338
HOXC11	3227	0	0	0	0	0	0	105	0	2	1	0	5	0	0	0	0	360	4	0	0	0	13	22.26	10	35	1.054	0.077	0.692	NA	NA	73.6033
CHD5	26038	3	2	12	5	6	1	1	2	2	1	19	14	1	2	2	26	16	2	2	3	1	5	5.84	5	7	1.055	0.077	0.61	0.542079	0.78274	0.434
COLEC10	10584	11	1	0	2	1	3	3	1	1	6	0	7	15	0	1	6	0	1	0	0	4	10	3.32	3	4	1.055	0.077	0.614	0.538941	0.780356	0.3555
TCL1A	8115	0	4	4	0	0	1	0	1	0	0	2	1	0	14	2	0	0	0	2	0	4	0	1.61	1	2	1.055	0.077	0.621	0.534733	0.778608	3.5359
NLRP6	171389	0	0	2	0	2	3	4	1	1	1	0	0	0	3	1	4	5	3	1	3	2	0	1.59	1	2	1.055	0.077	0.615	0.538675	0.780274	0.1582
FABP1	2168	0	0	0	0	0	0	1	0	0	2	0	0	1	0	0	5	0	1	0	1	0	1	0.52	0	1	1.055	0.077	0.648	0.516781	NA	1.1046
SLC25A2	83884	1	0	0	0	0	0	0	1	0	1	0	0	0	1	0	0	0	0	3	4	1	0	0.52	0	1	1.055	0.077	0.643	0.520074	NA	0.6324
FNDC7	163479	0	0	0	1	0	0	1	0	0	0	1	2	0	0	0	1	1	2	0	2	0	0	0.48	0	1	1.055	0.077	0.631	0.528114	NA	0.0615
PATE3	100169851	0	0	0	0	0	0	0	0	0	0	0	1	1	0	1	0	4	0	1	0	0	0	0.34	0	1	1.055	0.077	0.701	0.483292	NA	0.5183
DEK	7913	3492	2784	3545	12837	2947	2799	4955	2593	6022	5207	2987	7248	9140	2186	5139	5023	3569	6513	6917	2709	3576	4934	4869.24	4561	5178	1.054	0.076	0.611	0.541477	0.782481	0.7953
STK24	8428	4413	5774	1788	4575	1983	3064	4474	3360	3977	2211	2237	2064	3610	5390	2323	1669	3661	4114	4972	5258	3427	5724	3639.38	3441	3837	1.054	0.076	0.62	0.535305	0.778703	0.1117
TRIM8	81603	2483	2165	3129	2366	2532	2855	1030	3889	2755	2554	1829	2787	2356	3943	1828	2545	2512	2080	2713	1305	3248	5173	2639.86	2508	2772	1.054	0.076	0.637	0.524242	0.772125	0.3498
IFIT3	3437	539	1744	1294	1283	1190	1209	151	710	695	3800	1283	1673	397	1482	1964	999	787	1142	2497	2148	1098	2127	1373.28	1263	1483	1.054	0.076	0.61	0.541872	0.782647	0.7582
ZNF770	54989	590	1027	1375	1532	1531	683	426	1073	1059	1658	819	748	2527	818	717	2354	1360	610	905	1155	1036	1062	1139.26	1070	1208	1.054	0.076	0.613	0.539604	0.780731	0.3318
RG9MTD1	54931	930	791	1065	2030	1050	935	705	411	1546	1064	767	865	765	1888	927	2039	1027	1476	1406	549	807	900	1088.33	1027	1150	1.054	0.076	0.621	0.534829	0.778608	0.3056
ZBTB7C	201501	2070	1675	945	417	1208	1317	128	1255	458	334	220	579	22	1067	2986	663	286	893	1591	2854	687	865	1023.51	912	1136	1.054	0.076	0.605	0.544998	0.784085	0.303
CRABP1	1381	431	3264	961	424	533	1498	139	1	1372	1	0	267	99	1334	0	1623	806	2	6715	123	338	2490	1019.13	784	1254	1.054	0.076	0.605	0.544981	0.784085	1.3601
UBR7	55148	710	609	809	1576	685	911	741	930	1109	970	1013	609	1548	998	938	625	1696	1866	675	677	756	766	964.32	915	1014	1.054	0.076	0.628	0.529724	0.775718	0.1862
RFK	55312	701	1104	526	507	733	1887	1002	689	1428	520	840	653	559	1002	689	1879	1172	684	842	1148	567	2024	961.53	903	1020	1.054	0.076	0.612	0.540859	0.781903	0.463
AAAS	8086	782	638	648	861	1577	1008	1290	789	968	857	669	1457	611	1166	819	1303	1108	628	941	908	1151	931	959.45	917	1002	1.054	0.076	0.664	0.506564	0.760939	0.2965
CHKA	1119	1149	635	212	1044	319	342	2361	273	798	937	325	960	1052	357	1209	921	1320	973	401	473	374	1880	832.58	763	902	1.054	0.076	0.608	0.542902	0.782897	0.6423
MRPL48	51642	1560	563	608	501	812	608	753	392	1274	752	660	1967	496	715	644	550	1502	1411	601	472	288	1043	825.96	771	881	1.054	0.076	0.611	0.540966	0.781904	0.2215
BNIP2	663	541	713	345	546	537	710	549	590	753	911	1062	704	1053	521	1158	1085	397	1074	523	346	620	576	696.11	660	732	1.054	0.076	0.628	0.530079	0.775894	0.0651
ZDHHC13	54503	691	470	317	1225	863	802	342	497	788	729	260	504	315	952	1402	577	612	394	820	848	681	771	675.51	635	716	1.054	0.076	0.617	0.537171	0.779663	0.2656
C17orf63	55731	472	481	468	1308	511	301	505	809	439	533	506	688	1343	599	825	601	436	480	490	587	517	475	607.9	576	640	1.054	0.076	0.626	0.531252	0.776666	2.131
LRP8	7804	269	514	260	1617	556	359	57	141	408	459	65	500	406	209	2979	181	200	129	479	409	304	129	483.26	428	539	1.054	0.076	0.603	0.546249	0.784682	4.5418
FLRT3	23767	237	51	59	71	490	22	1491	265	137	10	1100	160	2594	108	351	1158	100	26	417	155	157	100	420.88	358	484	1.054	0.076	0.601	0.547686	0.785565	3.401
ZNF75D	7626	307	259	184	143	190	507	450	380	181	682	327	317	281	286	364	308	294	714	224	541	268	467	348.83	328	369	1.054	0.076	0.614	0.53925	0.780356	0.3083
CDH24	64403	189	47	197	1258	100	181	583	144	126	74	314	245	285	235	282	485	482	544	341	275	331	342	320.86	292	350	1.054	0.076	0.606	0.544297	0.78369	4.0785
PRR5L	79899	258	150	326	136	313	523	30	465	153	122	682	137	224	632	165	94	355	580	304	544	243	481	314.44	287	342	1.054	0.076	0.606	0.544407	0.783711	0.1857
FAM98B	283742	153	378	313	408	399	231	166	230	157	346	266	319	269	211	227	504	472	151	292	219	438	282	292.35	277	308	1.054	0.076	0.624	0.532722	0.777644	0.1189
UHRF1BP1L	23074	237	99	107	504	143	147	425	297	230	215	318	394	350	187	230	203	293	625	154	130	263	275	264.82	247	282	1.054	0.076	0.61	0.541966	0.782714	0.3735
NPIPB5	100132247	65	112	162	87	103	266	131	804	89	543	148	181	204	154	154	473	71	173	194	710	432	280	251.68	228	275	1.054	0.076	0.606	0.544239	0.78369	0.9648
DLX5	1749	7	47	60	3	61	11	8	44	109	4	103	10	3	1	6	2	21	541	36	10	5	19	50.54	42	59	1.054	0.076	0.607	NA	NA	6.6493
PBX4	80714	40	13	7	25	75	27	64	31	14	68	7	31	43	76	13	12	62	27	40	57	58	27	37.07	34	41	1.054	0.076	0.608	0.542919	0.782897	0.1424
ZFP92	139735	6	48	11	0	29	21	6	62	13	121	21	31	8	21	45	56	23	26	29	47	94	46	34.66	31	39	1.054	0.076	0.605	0.544869	0.784085	1.1642
GLOD5	392465	39	39	33	4	1	38	3	19	29	83	1	35	7	64	26	6	24	0	68	59	32	62	30.61	26	35	1.054	0.076	0.602	0.547309	0.785277	0.2293
HAP1	9001	12	5	3	4	0	101	51	10	2	2	13	8	4	4	7	18	152	3	9	13	10	54	22.07	18	26	1.054	0.076	0.607	NA	NA	12.9528
USP49	25862	6	5	19	99	4	11	30	15	3	8	14	63	33	10	17	55	15	22	18	15	10	11	21.98	19	24	1.054	0.076	0.604	0.545647	0.78461	3.5039
PPP4R4	57718	2	4	12	5	5	20	3	1	4	1	81	4	1	5	1	24	88	20	12	16	2	19	15	13	17	1.054	0.076	0.602	0.547135	0.785115	2.6414
F7	2155	2	2	5	6	0	1	74	8	2	1	19	2	1	9	1	0	46	8	1	32	2	76	13.58	11	16	1.054	0.076	0.603	0.546646	0.784889	1.4948
C1orf182	128229	21	7	10	9	20	8	11	2	5	4	0	9	2	15	2	21	21	6	6	7	8	25	10.02	9	11	1.054	0.076	0.608	0.543198	0.782897	0.1212
TLX2	3196	1	0	2	25	0	0	1	0	0	0	0	8	0	0	0	8	27	0	1	0	1	10	3.85	3	5	1.054	0.076	0.616	0.53806	0.780052	2.0408
CCL3L3	414062	2	8	1	0	1	6	1	1	1	5	6	1	0	5	5	1	1	1	6	3	5	16	3.45	3	4	1.054	0.076	0.603	0.546266	0.784682	0.6411
MYL4	4635	0	2	2	1	0	3	8	1	1	1	0	1	1	0	5	0	16	2	1	0	1	2	2.22	2	3	1.054	0.076	0.607	0.54407	0.783635	3.821
MUC12	10071	0	0	1	0	0	4	1	2	2	0	5	0	3	0	0	0	15	5	0	2	0	2	1.88	1	2	1.054	0.076	0.608	0.542882	0.782897	2.4033
VSX1	30813	0	1	0	0	1	0	0	3	4	0	1	1	0	1	1	0	10	6	0	0	0	0	1.32	1	2	1.054	0.076	0.615	0.538377	0.78019	2.2503
RNF148	378925	0	0	2	1	0	1	1	2	0	0	0	1	0	1	2	0	0	0	2	3	1	2	0.84	1	1	1.054	0.076	0.607	0.543941	NA	0.1065
CD47	961	13713	5322	3273	7844	3368	10925	3378	3919	9349	7564	3235	5240	12659	8415	8271	5787	8138	3797	10076	4984	5241	8646	6961.04	6535	7387	1.054	0.075	0.61	0.54205	0.78274	0.2669
CBX3	11335	5773	3936	5755	8526	5600	2482	6560	2650	7892	4021	3530	6561	8915	6983	5186	9637	4344	5085	3860	4759	5160	2646	5448.2	5157	5740	1.054	0.075	0.619	0.53575	0.778942	0.1457
NCOR2	9612	2454	4501	9058	3124	5492	4151	6195	7669	3820	3968	4491	5195	5734	7804	5983	6687	4170	6730	3625	1998	7770	5287	5268.39	4993	5544	1.054	0.075	0.621	0.534285	0.778543	0.2847
SFRS6	6431	4442	3343	3633	4969	6175	4422	5750	4606	4772	4285	3331	5246	2174	4892	2688	7916	6010	5764	5720	4845	4720	4274	4726.27	4521	4932	1.054	0.075	0.655	0.512372	0.764428	0.2051
GCN1L1	10985	2299	1969	3934	6516	3190	2053	4500	2669	1376	1742	2029	3023	3730	2801	4298	4911	3095	2794	2284	3158	3626	2132	3096.75	2934	3259	1.053	0.075	0.614	0.539025	0.780356	0.5526
ADIPOR1	51094	3461	2239	3467	3818	4333	3359	1705	1943	2185	1981	1993	2685	5000	2557	2710	1751	2714	4222	2563	3028	2792	3384	2904.13	2771	3037	1.054	0.075	0.643	0.520196	0.769587	0.1766
DHRS3	9249	5804	2489	1975	704	468	3380	2060	2278	2462	2860	2102	750	161	746	5103	234	1525	1086	3572	5017	2588	12500	2721.08	2417	3026	1.053	0.075	0.598	0.549921	0.787203	0.6486
PBX2	5089	1583	1533	3242	4802	4033	1511	3362	1786	1018	2354	1544	3718	3005	2386	1951	3604	1905	1417	3495	1985	4441	2149	2582.95	2433	2732	1.053	0.075	0.608	0.542967	0.782897	0.235
PSMA4	5685	2203	2219	3446	2368	1890	2828	2902	1321	2390	1651	2118	1837	3660	2220	2758	3132	2753	2756	2528	1457	1921	2489	2402.13	2303	2501	1.053	0.075	0.665	0.506024	0.760712	0.203
VARS	7407	2029	1372	4073	2399	1623	1513	1980	1669	754	3166	987	4309	3493	1241	1499	2633	871	1516	2259	1502	4343	1000	2101.41	1960	2242	1.053	0.075	0.599	0.549052	0.786503	0.1753
HTATSF1	27336	2489	2009	1267	1620	1355	2805	1677	1350	1170	3551	1467	2397	4263	1413	1345	1621	1791	3521	1423	1588	1642	2125	1994.91	1887	2103	1.054	0.075	0.62	0.535154	0.778703	0.5801
BRPF3	27154	1288	1049	1456	1988	953	1321	3072	1317	616	638	1125	1290	1543	578	1643	1359	956	2134	1465	1025	2032	2655	1431.98	1348	1516	1.054	0.075	0.611	0.541258	0.782236	0.5379
UBE2G2	7327	887	1068	940	1208	1101	1882	1240	1858	700	1778	1396	1245	660	2026	1703	1486	595	2371	1214	1842	1143	1304	1347.61	1278	1417	1.053	0.075	0.621	0.5346	0.778608	0.1261
UMPS	7372	986	498	803	1762	931	841	1212	474	1417	542	551	734	981	1041	796	1319	1157	1268	1043	603	940	1197	958.94	911	1007	1.053	0.075	0.62	0.534987	0.778608	0.2826
ZBTB1	22890	577	629	615	898	713	972	859	898	759	1310	867	624	682	1071	1089	873	860	966	964	1004	937	737	859.3	827	892	1.053	0.075	0.711	0.476948	0.742258	0.4182
JMY	133746	392	198	282	543	513	571	338	678	195	865	708	394	985	282	465	814	417	862	304	354	485	607	511.43	480	543	1.053	0.075	0.605	0.545352	0.784254	0.1471
ABCB7	22	430	303	357	400	442	350	288	502	863	360	518	497	690	362	619	488	444	381	321	401	491	559	457.54	438	478	1.054	0.075	0.653	0.513627	0.765267	0.7646
LMBR1L	55716	351	276	306	365	405	376	580	472	224	307	621	488	234	749	252	717	325	253	506	428	463	331	410.32	389	431	1.053	0.075	0.621	0.534706	0.778608	0.1886
OTUD6B	51633	212	325	325	675	167	599	321	240	380	293	239	249	454	287	333	308	262	840	255	325	381	529	363.6	343	384	1.053	0.075	0.609	0.542788	0.782897	0.9269
NBPF10	100132406	221	117	303	426	90	213	486	465	59	557	499	418	110	179	453	491	164	445	286	332	396	744	338.77	312	365	1.053	0.075	0.601	0.548069	0.785842	0.1294
FAM135A	57579	125	241	144	480	284	190	405	264	287	369	340	407	381	92	309	418	572	120	253	338	337	301	302.48	284	321	1.054	0.075	0.61	0.541583	0.782502	0.1708
SIX1	6495	10	109	154	8	1049	51	31	2	5	3	0	62	10	98	212	1	1096	283	29	157	30	124	160.19	129	191	1.053	0.075	0.596	NA	NA	5.8521
ZNF345	25850	75	143	66	130	97	96	241	102	59	148	172	153	114	89	62	219	133	92	161	112	162	185	127.8	121	135	1.053	0.075	0.611	0.540885	0.781903	0.3615
C17orf100	388327	97	56	63	132	188	31	92	84	46	64	62	133	45	97	15	92	79	112	71	62	235	119	89.75	83	96	1.054	0.075	0.604	0.545858	0.784672	0.5304
SLITRK6	84189	138	119	25	241	35	5	7	27	9	24	14	279	5	16	165	24	3	3	91	127	161	5	69.2	59	80	1.054	0.075	0.599	0.549392	0.786786	0.3286
CACNA2D4	93589	42	50	26	56	14	62	29	83	82	88	59	16	12	64	119	82	86	50	56	45	55	104	58.2	54	63	1.054	0.075	0.602	0.546925	0.785017	0.1061
CCDC13	152206	16	47	17	54	118	33	9	61	29	26	9	69	43	21	26	64	26	87	17	72	41	31	41.71	38	45	1.053	0.075	0.597	0.550804	0.78781	0.5192
OPRK1	4986	28	22	2	23	47	27	43	7	2	37	0	101	79	0	1	6	1	14	7	57	13	53	25.86	22	30	1.054	0.075	0.6	0.548733	0.786387	0.1922
KCNJ3	3760	2	0	0	1	0	1	18	0	0	0	1	4	1	0	0	6	0	9	14	7	0	0	2.87	2	4	1.054	0.075	0.609	0.542779	0.782897	1.4045
AMAC1L2	83650	2	0	0	1	0	1	8	1	0	2	0	5	1	1	1	4	1	3	2	2	2	1	1.69	1	2	1.053	0.075	0.594	0.552229	0.788599	1.692
GOLGA8G	283768	1	1	1	1	1	1	1	1	1	1	1	1	1	5	1	1	2	1	1	1	1	1	1.22	1	1	1.053	0.075	0.595	0.551673	0.788554	0.4787
EFCAB3	146779	1	1	1	1	1	1	1	1	1	1	1	1	2	1	1	3	1	1	1	2	2	1	1.21	1	1	1.053	0.075	0.596	0.551304	0.788298	0.0775
OR56B4	196335	2	0	0	0	1	2	0	1	0	2	0	2	0	0	0	3	3	0	1	1	2	2	0.97	1	1	1.054	0.075	0.603	0.546401	NA	0.0894
RETN	56729	0	0	0	0	0	0	0	0	0	0	2	0	10	0	0	0	0	0	0	0	3	0	0.69	0	1	1.053	0.075	0.711	0.476816	NA	3.505
PAPOLB	56903	0	0	0	0	0	0	1	0	0	0	1	1	0	0	0	0	1	0	0	0	0	8	0.53	0	1	1.053	0.075	0.668	0.504166	NA	2.9789
TMEM179	388021	0	0	0	0	0	0	0	0	0	0	0	0	0	0	0	0	9	0	0	0	0	0	0.41	0	1	1.053	0.075	0.713	0.476019	NA	4.8241
RAD21	5885	6716	6424	5422	8818	6991	7703	5782	3267	15698	7847	3738	6367	15835	5322	2170	7666	9441	5623	4587	9166	7991	14626	7599.89	7128	8072	1.053	0.074	0.598	0.549663	0.786987	0.3421
PKN1	5585	4540	2910	6103	12897	2208	4432	4217	3477	3111	3293	2421	3415	3417	2534	2358	13385	2975	12588	2634	2990	5775	5569	4875.01	4510	5240	1.053	0.074	0.595	0.551987	0.788599	1.2603
SMG5	23381	4248	3538	3380	3964	3589	2833	3771	1605	2479	2717	1202	2109	4250	3483	4228	3606	4699	3173	2336	2565	3595	2509	3176.38	3030	3323	1.053	0.074	0.626	0.531012	0.776581	0.1882
UBQLN1	29979	1642	3349	2272	2977	2456	4838	2965	2429	3444	2223	2530	1934	2672	2944	2234	3323	3363	3771	3368	3779	2576	3767	2947.83	2830	3066	1.052	0.074	0.659	0.510055	0.762459	0.4963
ACTL6A	86	2392	1335	1588	2309	3341	2448	4810	807	1991	2055	1159	2650	3570	3711	1567	1328	3246	3532	1889	1486	1294	3050	2343.51	2203	2484	1.053	0.074	0.602	0.547125	0.785115	0.2488
WBSCR22	114049	6623	2064	1848	1350	2530	1295	2034	939	1935	584	1127	1982	4005	4172	3017	1648	1898	1086	1648	2385	2743	1143	2184.44	2030	2339	1.053	0.074	0.595	0.551601	0.788554	1.2727
RAI14	26064	520	652	1053	1540	2404	2157	3473	1385	883	273	780	1786	4937	382	904	1271	3292	461	948	1158	1011	1902	1507.81	1375	1641	1.053	0.074	0.593	0.553175	0.789551	0.6429
DOCK9	23348	1391	2084	1056	768	319	1152	687	2039	469	771	1477	553	948	2306	1040	529	1392	558	1522	1527	1846	1757	1190.53	1110	1271	1.052	0.074	0.592	0.553916	0.790055	0.124
TBC1D15	64786	704	763	415	1371	1216	867	1078	751	748	771	1548	1038	729	835	1884	1323	1213	1553	675	347	675	1164	984.8	930	1040	1.053	0.074	0.608	0.543286	0.782915	0.1719
ORC5L	5001	732	351	361	763	565	501	576	354	513	460	318	346	689	661	847	603	581	695	501	428	317	356	523.54	499	548	1.053	0.074	0.632	0.527127	0.77383	0.1137
TMEM231	79583	393	314	191	395	944	394	115	1016	364	291	551	474	529	556	695	351	1063	284	375	598	426	323	483.66	452	516	1.053	0.074	0.597	0.550793	0.78781	0.4915
ZNF304	57343	391	549	342	111	393	324	682	397	309	475	427	455	342	680	845	669	482	44	285	489	333	418	429.2	400	458	1.053	0.074	0.597	0.550683	0.78781	0.1997
MALT1	10892	168	451	161	234	210	582	295	931	299	216	520	694	665	190	601	270	432	388	378	215	375	429	395.59	370	422	1.053	0.074	0.597	0.550438	0.787671	0.5115
THEM4	117145	323	302	226	507	477	257	482	297	210	365	256	451	387	692	134	342	503	614	260	194	272	282	356.02	337	376	1.053	0.074	0.604	0.546164	0.784672	0.1442
SPA17	53340	540	260	163	109	487	439	71	151	349	106	69	364	221	182	147	169	868	36	260	235	186	623	274.47	249	299	1.052	0.074	0.589	0.555738	0.791542	0.3954
DIAPH2	1730	43	164	192	347	100	95	64	211	279	233	327	303	465	18	476	132	94	321	173	190	169	106	204.64	187	222	1.053	0.074	0.595	0.552055	0.788599	0.1346
C6orf182	285753	77	110	36	392	119	60	163	93	197	147	138	255	194	75	109	191	242	144	231	72	98	151	149.72	139	160	1.053	0.074	0.592	0.553667	0.789904	0.5526
ZNF177	7730	40	75	61	140	114	37	218	131	102	42	132	82	79	42	41	231	248	31	91	215	159	66	107.95	99	117	1.053	0.074	0.591	0.554701	0.79078	0.1115
LPO	4025	30	23	54	69	5	16	1	5	14	6	0	51	5	9	2	38	16	45	2	30	17	78	23.48	20	27	1.053	0.074	0.588	0.55633	0.791999	0.3054
FOXD1	2297	2	2	0	0	58	2	69	0	1	1	2	7	0	0	2	23	197	3	0	0	0	9	17.24	12	22	1.053	0.074	0.602	NA	NA	43.0033
HPX	3263	7	1	5	2	2	7	42	12	3	10	5	9	5	1	5	32	12	8	13	21	8	8	9.9	9	11	1.053	0.074	0.593	0.553225	0.789551	2.3983
CDK5R2	8941	0	1	0	2	55	1	0	2	3	4	1	41	16	6	0	3	7	5	3	1	1	21	7.86	6	9	1.053	0.074	0.592	0.553873	0.790055	3.523
STARD7	56910	6246	5758	3742	5262	4599	3924	5939	3201	5474	8622	2661	5819	5306	3808	6368	10506	5479	5488	4750	4638	4122	4326	5274.35	5039	5510	1.052	0.073	0.618	0.53648	0.779426	0.517
RAD23B	5887	3281	5597	4921	5525	3084	5613	5460	3444	6203	2113	3866	2953	3108	4091	6305	5500	4842	4607	5100	4849	4207	8098	4671.23	4464	4878	1.052	0.073	0.621	0.534907	0.778608	0.219
PRKCI	5584	3063	5257	3163	2663	2614	4192	2790	2498	2883	11991	1074	7637	6422	3053	3881	2024	5123	3024	3051	3219	5913	4726	4102.89	3835	4370	1.052	0.073	0.586	0.557667	0.792744	1.2087
SMG1	23049	1208	1496	1126	1438	840	2148	1345	2216	856	4532	1327	1957	1816	773	1648	2795	861	1504	2151	2860	1984	2555	1792.68	1685	1900	1.052	0.073	0.594	0.552297	0.788628	0.8352
BEX4	56271	736	378	1983	539	1676	1628	1162	1622	2224	634	1976	1364	1443	2169	541	1377	1984	801	1464	1781	1765	1766	1409.63	1323	1496	1.052	0.073	0.586	0.558167	0.793046	0.0832
PLEKHA4	57664	711	966	1149	381	1917	367	173	1242	603	674	1524	1567	543	853	625	920	421	2074	2233	1351	745	133	962.36	882	1042	1.052	0.073	0.586	0.558154	0.793046	0.1475
PLEKHO1	51177	423	585	1062	1255	1191	1158	601	631	841	498	1458	2100	722	1529	599	1206	373	885	929	353	1614	699	941.49	882	1001	1.052	0.073	0.589	0.556075	0.791703	0.1699
POLR1C	9533	1325	831	917	1170	842	722	1109	762	536	883	430	1009	1109	681	869	1007	910	731	803	623	1608	1039	905.43	866	944	1.052	0.073	0.627	0.530628	0.776243	0.2833
C17orf70	80233	906	852	1369	653	186	850	1232	936	473	1349	487	849	1385	690	1167	742	999	509	566	996	1647	896	897.31	845	950	1.052	0.073	0.593	0.553229	0.789551	0.1408
UBE2W	55284	429	774	597	843	836	1027	992	453	1227	627	808	605	677	696	1110	500	1116	1670	655	501	664	1352	825.48	783	868	1.052	0.073	0.606	0.54446	0.783719	0.2712
DCDC2	51473	1361	271	132	585	748	361	148	1106	594	1824	85	833	871	97	136	2241	630	14	1322	759	1545	656	741.74	656	828	1.052	0.073	0.585	0.55849	0.793301	0.2132
BTN2A1	11120	723	458	598	963	435	580	555	687	262	817	814	941	618	367	881	762	281	731	857	569	949	653	659.13	627	692	1.052	0.073	0.61	0.541742	0.782595	0.1766
ACOT7	11332	495	492	965	212	604	713	867	331	558	524	379	1090	643	1124	401	192	689	357	760	412	752	495	593.44	558	629	1.052	0.073	0.59	0.555235	0.790983	0.1298
MREG	55686	587	225	552	357	988	823	552	346	228	808	103	605	1468	701	466	224	389	359	428	355	539	901	545.7	506	585	1.052	0.073	0.587	0.557022	0.792302	0.3528
NRBF2	29982	412	449	344	437	279	574	303	293	688	570	492	366	400	629	468	444	530	620	383	356	483	568	458.6	440	477	1.052	0.073	0.646	0.518015	0.768007	0.1581
ZNF607	84775	139	479	340	367	452	222	761	255	295	286	290	531	394	348	299	613	521	95	353	394	428	380	374.75	353	396	1.052	0.073	0.59	0.554933	0.79078	0.6455
ELMO1	9844	122	318	864	246	115	495	202	267	149	242	501	656	601	814	307	41	359	183	167	170	494	372	349.42	320	379	1.052	0.073	0.587	0.557331	0.792535	0.2678
TMEM90B	79953	702	475	36	149	704	70	4	166	382	97	141	494	210	592	25	1237	8	190	490	394	170	21	307.11	266	348	1.052	0.073	0.583	0.559943	0.794376	0.394
AEN	64782	230	166	295	216	217	251	652	465	203	191	288	248	323	273	479	206	448	284	283	361	372	230	303.74	289	319	1.052	0.073	0.604	0.545709	0.784631	1.0629
PTX3	5806	718	65	246	401	14	188	14	327	72	44	521	710	186	117	331	18	163	1015	101	84	102	523	270.92	237	305	1.052	0.073	0.583	0.559617	0.794221	0.4118
ZSCAN21	7589	293	297	167	346	221	202	377	193	160	304	220	190	376	296	333	320	293	192	332	296	190	206	263.8	253	275	1.052	0.073	0.635	0.525717	0.772928	0.123
ZNF193	7746	378	247	200	338	246	134	281	260	116	249	201	262	404	175	222	366	174	255	285	300	297	167	252.59	241	264	1.052	0.073	0.62	0.535361	0.778703	0.1581
RTTN	25914	83	45	55	323	167	63	279	166	73	65	204	219	103	86	239	208	185	290	118	91	93	130	149.24	138	160	1.052	0.073	0.588	0.556789	0.792039	0.3021
CCNT1	904	121	59	21	152	171	78	124	105	138	83	138	158	60	134	92	162	176	176	94	88	134	66	114.92	108	122	1.052	0.073	0.588	0.55643	0.792005	0.154
LOC284441	284441	60	117	79	125	82	81	29	51	94	65	45	61	132	46	85	137	85	79	73	124	79	27	79.81	75	84	1.052	0.073	0.594	0.552192	0.788599	0.0987
TREM1	54210	40	13	32	42	19	27	29	53	228	33	46	47	76	105	119	15	9	22	61	14	218	17	57.45	51	64	1.052	0.073	0.584	0.55891	0.793557	0.8428
CADPS	8618	2	7	16	12	17	187	0	175	5	1	8	0	6	2	2	18	228	92	15	154	28	82	48.07	39	57	1.052	0.073	0.581	0.561562	0.795414	0.6737
WNT2	7472	8	23	18	0	3	121	3	182	7	4	12	21	87	93	6	55	98	2	33	47	49	23	40.73	35	47	1.052	0.073	0.58	0.561636	0.795451	0.9609
GFRA2	2675	4	24	69	0	1	7	3	143	4	3	34	3	17	95	2	33	15	6	60	3	5	175	32.11	27	38	1.052	0.073	0.582	0.560831	0.795127	1.3084
TCL6	27004	0	0	52	64	21	3	5	0	2	107	15	61	4	30	1	168	22	0	7	5	112	0	30.85	24	37	1.052	0.073	0.581	0.561127	0.795222	0.7464
ADORA2B	136	16	17	14	31	14	35	17	87	30	36	3	11	40	41	23	12	32	121	19	18	19	26	30.13	27	33	1.052	0.073	0.58	0.561922	0.795564	1.7324
DRP2	1821	3	3	22	4	2	18	13	110	6	9	86	54	39	7	8	44	15	84	19	48	19	20	28.86	25	32	1.052	0.073	0.584	0.55928	0.793811	1.0068
RNF112	7732	10	1	4	38	14	4	1	6	3	38	15	14	4	5	6	64	5	21	16	16	5	17	13.89	12	16	1.052	0.073	0.58	0.562252	0.795862	1.5291
GABARAPL3	23766	2	1	3	7	2	5	1	3	1	4	1	5	3	3	5	6	6	1	4	2	2	1	3.11	3	3	1.052	0.073	0.581	0.561374	0.795331	0.2082
TBR1	10716	0	0	0	0	15	0	2	0	0	0	0	2	0	0	0	0	0	0	3	1	0	38	2.78	2	4	1.052	0.073	0.627	NA	NA	14.2225
DCAF13P3	100132724	0	3	0	2	0	1	1	2	0	2	1	1	3	0	1	4	1	4	1	1	1	1	1.34	1	2	1.052	0.073	0.581	0.561187	0.795222	0.1821
C3orf74	100128378	0	0	0	1	0	0	0	0	2	0	0	0	0	0	1	6	1	0	0	1	0	0	0.56	0	1	1.052	0.073	0.633	0.527016	NA	2.1363
C21orf99	149992	1	0	0	0	0	1	0	0	0	0	0	7	0	0	1	0	0	0	0	0	1	0	0.53	0	1	1.052	0.073	0.656	0.511728	NA	2.8789
FAM47A	158724	0	0	1	0	1	0	0	0	0	0	0	2	0	0	0	0	0	0	0	5	2	0	0.51	0	1	1.052	0.073	0.65	0.515659	NA	0.7681
MEP1B	4225	0	0	0	0	0	0	0	0	0	0	0	1	0	4	1	0	0	0	0	3	0	0	0.4	0	1	1.052	0.073	0.695	0.486857	NA	0.7047
KBTBD5	131377	0	0	0	1	0	0	0	0	0	0	0	0	0	1	0	1	0	1	1	0	0	3	0.35	0	1	1.052	0.073	0.637	0.524225	NA	0.3876
TMSL3	7117	63366	44417	38162	19586	15972	39917	51296	18162	92588	26690	74349	33211	89753	129030	33867	14279	31726	5067	71976	32231	48048	82194	47994.9	44046	51944	1.051	0.072	0.576	0.564449	0.79705	0.1954
COPB2	9276	3412	5235	3618	4462	4785	8327	6488	2244	5810	3101	2218	5472	3436	5286	4283	3728	3653	6146	5498	5143	5702	6157	4736.55	4518	4955	1.051	0.072	0.609	0.542811	0.782897	0.2225
HNRNPR	10236	2484	2263	2069	8583	3419	2580	2738	2657	2711	3633	2571	3774	5148	3003	2949	4337	2195	4178	4680	2651	3774	2691	3413.07	3246	3580	1.051	0.072	0.597	0.550426	0.787671	1.4524
PLEKHM2	23207	1288	1582	1517	1398	1489	2125	1312	1552	1321	1914	1636	1340	2125	1649	1928	1382	1503	1443	1954	1470	1935	1549	1609.68	1558	1662	1.051	0.072	0.77	0.441414	0.718441	0.1722
SDC1	6382	341	1492	2109	980	1378	297	3055	1720	2728	211	124	305	2070	2777	1021	423	4027	1739	1749	1072	756	1631	1454.73	1312	1597	1.051	0.072	0.579	0.56288	0.796069	0.2104
TSNAX	7257	1557	869	658	971	1806	653	1209	743	2153	865	1074	1592	2111	1263	1752	1323	388	2380	925	819	826	748	1212.97	1142	1284	1.051	0.072	0.582	0.560411	0.794824	0.1387
TMEM39A	55254	1150	453	641	1132	858	1036	2020	764	1294	466	739	812	942	1576	921	1665	987	1364	893	782	849	874	1009.86	959	1060	1.051	0.072	0.595	0.552095	0.788599	0.4507
HCLS1	3059	466	916	644	742	98	1303	141	482	482	702	523	1335	790	625	1074	92	1183	279	411	190	886	815	644.6	591	698	1.051	0.072	0.579	0.562761	0.796069	0.1327
ZFP64	55734	506	624	464	647	881	650	697	549	649	700	377	859	628	683	623	728	893	342	588	531	727	675	637.3	613	662	1.051	0.072	0.66	0.509503	0.762191	0.2709
ELMO3	79767	921	304	440	15	502	809	342	970	545	533	65	369	412	379	966	382	1591	336	504	430	896	265	544.36	495	594	1.051	0.072	0.577	0.563924	0.796716	0.3265
GEFT	115557	119	142	555	450	406	168	332	574	497	141	1560	295	53	100	132	3017	297	608	369	574	708	59	507.13	449	565	1.051	0.072	0.575	0.565419	0.798148	2.5727
KIAA0753	9851	255	218	239	892	531	417	507	782	176	620	301	418	566	297	363	598	569	623	516	395	666	497	474.85	449	501	1.051	0.072	0.583	0.559966	0.794376	0.2105
TBC1D7	51256	768	248	852	649	419	267	493	146	597	250	145	619	819	886	445	469	264	241	444	370	818	178	472.2	439	505	1.051	0.072	0.579	0.562889	0.796069	0.1157
IL8	3576	688	158	69	48	111	693	412	402	734	183	45	428	590	292	1997	87	45	195	306	147	245	120	363.47	322	405	1.051	0.072	0.577	0.563876	0.796716	1.0866
TTC21B	79809	139	363	210	351	504	245	371	297	309	409	431	314	555	190	410	248	415	301	476	407	232	439	346.21	330	362	1.052	0.072	0.607	0.543754	0.783316	0.1425
KCTD17	79734	175	77	233	87	247	155	315	328	156	80	385	303	158	255	150	332	238	293	123	54	541	131	219.01	203	234	1.051	0.072	0.578	0.563276	0.796276	0.2874
BTBD12	84464	92	164	210	300	233	168	194	206	119	185	142	309	143	159	117	444	245	128	141	191	234	127	193.22	183	203	1.052	0.072	0.595	0.552162	0.788599	0.5753
SYNM	23336	85	69	260	75	66	290	156	69	30	106	519	65	107	52	141	72	578	260	303	187	52	268	173.14	157	190	1.051	0.072	0.573	0.566676	0.79897	0.5226
KIAA1383	54627	181	21	85	74	310	30	163	42	34	93	126	282	345	20	78	136	214	6	43	130	119	57	117.76	105	130	1.051	0.072	0.577	0.56375	0.79666	0.2759
HES4	57801	84	27	89	79	87	32	115	19	133	33	94	34	183	111	146	6	202	9	157	50	11	64	80.23	72	88	1.051	0.072	0.576	0.564404	0.79705	0.0753
ST7OT1	93653	61	26	40	36	46	28	23	28	21	32	66	42	53	25	22	40	19	21	95	50	81	18	39.56	37	42	1.051	0.072	0.578	0.563159	0.796179	0.3177
HOXC8	3224	1	20	32	1	3	2	30	64	31	1	106	12	5	22	4	5	71	66	31	15	19	141	31.02	26	36	1.051	0.072	0.575	0.565538	0.798223	0.5657
GALR2	8811	12	0	7	0	3	4	5	0	1	1	0	1	6	5	1	1	15	1	1	5	2	8	3.65	3	4	1.051	0.072	0.574	0.566198	0.798703	0.6061
SCGB3A2	117156	0	0	1	0	5	1	0	0	1	0	0	0	1	0	0	7	0	0	0	7	1	0	1.12	1	1	1.051	0.072	0.595	0.551773	0.788558	1.3473
FLJ14107	80094	1	0	0	1	1	0	1	1	1	0	0	2	0	0	1	0	1	1	1	2	1	1	0.71	1	1	1.051	0.072	0.579	0.562598	NA	0.0663
FAM25A	643161	1	0	0	0	0	1	0	0	0	0	0	0	2	0	0	0	1	0	0	0	1	4	0.45	0	1	1.051	0.072	0.627	0.530455	NA	0.7907
YWHAZ	7534	35405	25877	28607	22183	14831	42733	17187	13228	20521	14472	12880	12128	32925	21233	27559	10227	17765	27279	22573	33355	20717	50989	23848.7	22539	25159	1.05	0.071	0.577	0.563788	0.79666	0.3265
UBA1	7317	9047	31403	13975	8394	7183	25739	9726	8730	7327	23815	5346	14382	15980	12101	30814	6809	6827	5803	21712	12352	22735	23605	14718.5	13699	15738	1.051	0.071	0.571	0.568001	0.799545	0.2283
GIPC1	10755	6989	4128	3075	3862	2224	4148	2544	2051	3570	1704	1066	2347	2685	3490	1543	6251	5384	6061	2227	2296	4098	3436	3417.3	3215	3620	1.05	0.071	0.573	0.566631	0.79897	0.2769
EHMT2	10919	2381	2101	5063	5178	3567	2064	2604	2615	1198	3742	1617	4439	3186	1965	3447	5103	1426	3351	3106	2445	4804	2481	3085.48	2921	3250	1.051	0.071	0.582	0.560765	0.795127	0.1731
CIZ1	25792	2880	3329	2848	2095	1827	1372	3105	3233	2340	4488	2764	3214	2941	2746	5177	2485	2810	3636	2642	2225	2734	2266	2870.76	2753	2989	1.05	0.071	0.615	0.538865	0.780356	0.4225
HGS	9146	3439	2482	3059	2293	804	2444	2066	1953	1133	3895	1310	2435	2800	2518	2791	1618	2456	1934	1853	2667	4256	2144	2379.7	2262	2497	1.051	0.071	0.588	0.556759	0.792039	0.1394
ADIPOR2	79602	1531	2321	1376	1811	1429	1604	3077	920	2185	1345	1999	1478	1384	1367	2672	2947	2198	1459	1537	1688	1730	2945	1863.78	1782	1946	1.05	0.071	0.6	0.548282	0.786011	0.2382
ZMYM4	9202	1486	1750	343	2705	1492	1276	1327	2051	1706	2765	1778	1691	1929	1127	3606	3027	1071	2110	1852	1770	1264	1436	1798.22	1698	1898	1.051	0.071	0.579	0.56268	0.796069	0.3428
DHX40	79665	1163	1038	946	2283	2230	962	3431	1643	1415	1576	1665	1794	1079	1178	2173	2907	2366	2781	1599	1298	1115	2040	1758.19	1668	1848	1.051	0.071	0.587	0.557216	0.79251	0.3416
KIF3B	9371	1761	1304	1309	2367	2265	1269	1522	1503	1456	1207	1167	2405	1391	1102	1349	1510	2184	1627	1886	1904	1620	1481	1617.59	1557	1678	1.051	0.071	0.65	0.515431	0.765898	0.2467
NUAK2	81788	2786	1185	814	974	1272	2158	251	3639	269	1648	302	2462	1793	2127	1061	743	966	964	1530	2787	2129	1382	1510.99	1391	1631	1.051	0.071	0.57	0.568622	0.799763	0.3196
D4S234E	27065	1385	108	872	1061	1750	467	15	2233	1117	31	2759	2007	44	1585	69	2811	2105	366	1975	2762	975	536	1228.78	1073	1385	1.05	0.071	0.564	0.572526	0.802214	0.1201
RPS6KB2	6199	1618	917	2011	785	670	840	1783	437	1042	1509	399	1824	1605	1467	1217	654	1465	1051	651	650	892	2039	1160.26	1092	1229	1.05	0.071	0.57	0.568492	0.799763	0.1231
CBFA2T2	9139	597	1055	631	1268	1345	839	2958	985	399	896	806	1267	1436	963	1151	1095	1400	1256	1255	1004	1148	1081	1128.96	1071	1187	1.05	0.071	0.581	0.561407	0.795331	1.5561
DAK	26007	1501	560	1589	412	533	755	319	708	457	822	607	823	835	444	341	1716	1971	585	616	809	822	446	803.28	751	855	1.05	0.071	0.568	0.570205	0.800606	0.696
SBK1	388228	130	467	753	1065	2900	414	769	482	319	162	58	1418	1504	437	425	1316	275	93	1215	715	1064	738	760.01	684	836	1.051	0.071	0.571	0.56821	0.799665	0.8954
FBXO46	23403	642	605	1246	503	620	683	944	593	392	865	488	786	1084	857	626	773	561	792	936	577	645	593	718.7	689	748	1.05	0.071	0.616	0.537748	0.779869	0.4302
RNF121	55298	630	599	574	361	373	468	563	370	864	674	511	963	274	458	712	472	1029	535	425	518	338	870	571.83	544	599	1.051	0.071	0.593	0.553409	0.789605	0.118
TNFRSF19	55504	51	1082	314	171	798	581	1202	520	397	69	293	369	27	178	95	279	427	4680	316	271	49	389	570.76	498	644	1.05	0.071	0.565	0.572348	0.802214	4.853
FAM156A	29057	289	402	357	221	217	417	987	924	271	964	474	573	664	540	437	626	424	468	388	726	929	419	532.54	502	563	1.05	0.071	0.574	0.565928	0.798459	0.1377
SLC16A5	9121	393	597	411	20	285	1066	408	487	140	574	185	225	709	489	440	189	644	185	400	364	1012	730	452.35	415	490	1.05	0.071	0.568	0.569899	0.800516	0.3361
TRMT61A	115708	466	481	618	213	747	337	418	390	356	284	362	292	589	688	520	238	509	315	376	626	683	313	446.41	425	468	1.051	0.071	0.59	0.554916	0.79078	0.1377
MED27	9442	877	345	503	235	417	317	612	196	523	222	288	341	482	938	383	327	352	431	436	350	346	668	435.94	412	459	1.051	0.071	0.581	0.561104	0.795222	0.3988
IKZF2	22807	268	207	116	199	156	214	91	253	150	152	77	104	389	116	165	71	199	74	134	358	237	284	182.52	171	194	1.05	0.071	0.57	0.568784	0.799763	0.1469
ZNF610	162963	66	151	203	173	306	60	178	140	165	134	215	205	62	195	199	361	190	30	210	173	182	232	174	163	185	1.051	0.071	0.574	0.565665	0.798223	0.285
PPIL6	285755	143	208	41	89	343	97	34	276	225	125	98	139	116	182	100	121	301	81	215	313	133	233	164.16	153	176	1.05	0.071	0.568	0.56995	0.80052	0.2196
ZUFSP	221302	106	123	82	250	273	127	182	128	199	118	100	185	196	129	154	294	169	97	299	102	152	100	162	153	171	1.051	0.071	0.583	0.559861	0.794363	0.2615
SPIN2B	474343	43	82	63	92	77	176	70	140	122	219	190	98	153	281	115	96	55	183	164	35	97	178	123.99	116	132	1.051	0.071	0.572	0.567279	0.799198	0.2673
C11orf70	85016	164	36	19	34	295	55	12	105	47	46	66	121	82	42	2	68	414	56	44	150	17	106	90.07	80	100	1.051	0.071	0.568	0.569727	0.800461	1.1861
LOC100129534	100129534	94	159	29	15	49	31	13	157	24	105	38	75	3	22	57	131	15	54	102	199	148	74	72.52	65	80	1.051	0.071	0.571	0.568231	0.799665	0.1539
AREG	374	218	22	34	95	1	8	2	5	124	72	4	25	86	1	24	2	0	6	15	49	37	591	64.5	53	76	1.05	0.071	0.565	0.57195	0.802096	4.1276
ZNF658	26149	19	52	32	30	43	36	30	58	84	39	77	26	16	26	51	71	58	115	59	18	37	99	48.86	45	52	1.051	0.071	0.572	0.567464	0.799198	0.2049
KBTBD12	166348	0	2	70	323	3	3	4	0	2	14	4	59	0	34	16	35	149	3	17	167	47	99	47.77	39	57	1.051	0.071	0.57	0.568495	0.799763	3.001
SLIT1	6585	1	2	6	23	251	3	59	3	1	4	7	7	1	11	3	133	263	7	31	22	2	34	39.77	33	47	1.05	0.071	0.565	NA	NA	10.4729
ITGA10	8515	2	3	14	4	8	17	59	26	31	27	145	14	3	6	12	150	86	36	15	49	17	47	35.1	31	40	1.05	0.071	0.567	0.570925	0.80121	1.438
PDCL2	132954	3	0	29	1	69	2	47	0	0	0	0	59	0	0	1	30	124	2	1	5	19	3	17.95	14	22	1.05	0.071	0.572	0.567246	0.799198	1.6043
SELV	348303	0	0	0	7	15	0	1	0	0	0	1	1	0	1	0	7	29	0	0	1	3	1	3.07	2	4	1.05	0.071	0.578	NA	NA	8.3127
C11orf34	349633	0	0	0	0	1	0	0	0	0	0	1	0	1	1	0	3	0	0	0	0	1	1	0.4	0	1	1.05	0.071	0.6	0.548746	NA	0.389
PRAC	84366	0	0	0	0	0	0	0	0	0	0	0	7	0	0	0	0	1	0	0	0	0	0	0.38	0	1	1.05	0.071	0.673	0.501209	NA	3.3693
FGFR1	2260	1352	3504	3522	5338	13543	3126	3504	3390	1717	234	5377	2670	3786	17035	1412	961	2549	12802	2633	2232	976	7578	4511.01	4055	4967	1.049	0.07	0.557	0.577616	0.804745	0.7194
HEATR7A	727957	1274	4284	1986	464	594	4042	1642	807	1070	917	326	837	1604	2731	1435	2051	629	532	1546	3663	2638	2837	1723.24	1582	1864	1.05	0.07	0.559	0.576083	0.804544	0.3482
CRTC2	200186	1880	1703	1262	1456	1880	1068	1431	1065	981	1416	1332	2022	1080	1890	1516	1768	1010	2354	1134	1036	1729	1189	1463.83	1407	1521	1.049	0.07	0.616	0.537592	0.77982	0.1312
FKBP3	2287	1670	759	1190	1257	1325	821	1662	894	1354	1566	1295	887	991	2579	1639	1100	1400	1157	2208	1530	783	846	1314.19	1254	1375	1.05	0.07	0.589	0.555882	0.791633	0.3332
PLA2G12A	81579	829	835	956	1158	612	1629	426	824	643	1562	850	1249	1468	776	779	982	529	789	771	1222	946	1881	987.11	939	1036	1.05	0.07	0.577	0.563784	0.79666	0.2837
UTP11L	51118	1333	524	431	807	827	632	845	550	1370	931	922	868	1153	867	1130	773	788	1010	1028	596	904	840	869.5	834	905	1.05	0.07	0.603	0.546312	0.784682	0.2027
C11orf51	25906	1901	694	650	340	649	558	733	497	1339	821	482	2258	566	817	534	681	620	473	622	1194	910	1101	838.15	788	889	1.05	0.07	0.566	0.571639	0.801988	0.9932
PRDM4	11108	698	495	385	1148	943	613	1020	793	422	725	842	623	1210	1162	764	1097	364	750	639	408	941	943	772.14	735	809	1.05	0.07	0.578	0.563601	0.7966	0.088
SIAH1	6477	671	549	463	469	637	513	532	617	1002	1439	1029	827	610	901	1484	1199	686	494	819	841	557	346	758.37	720	797	1.05	0.07	0.573	0.566973	0.799185	0.3703
HIP1R	9026	131	219	992	449	1330	497	2096	596	237	397	342	760	1441	585	1467	1455	461	86	474	297	884	766	725.45	662	789	1.049	0.07	0.558	0.576959	0.804742	0.3735
AKAP11	11215	542	903	410	283	414	831	413	1358	450	552	1176	543	620	754	580	1066	433	1224	570	1175	443	795	706.08	667	746	1.05	0.07	0.572	0.567105	0.799198	0.3069
MON2	23041	496	463	277	1107	503	646	977	679	490	636	878	544	533	656	671	1015	695	1105	564	682	534	822	680.58	650	711	1.05	0.07	0.59	0.554925	0.79078	0.1849
TULP4	56995	382	400	688	1177	543	488	607	593	388	809	427	910	757	336	997	940	678	511	448	430	621	519	620.33	591	650	1.049	0.07	0.579	0.562735	0.796069	0.274
PDZD2	23037	577	460	449	222	289	729	167	904	446	827	969	556	229	351	236	292	373	500	223	582	1049	2723	597.85	549	647	1.05	0.07	0.56	0.575647	0.804221	1.7692
ZNF746	155061	469	654	558	288	527	568	956	617	537	568	416	440	485	909	819	596	416	429	573	545	525	969	584.84	560	610	1.05	0.07	0.603	0.54652	0.784779	0.269
ALDOC	230	28	366	92	252	14	537	338	852	1046	66	685	453	748	379	884	382	344	1573	173	28	385	48	439.66	389	491	1.049	0.07	0.556	0.578202	0.805177	0.3921
ADCK5	203054	294	265	572	97	189	612	632	136	222	203	86	120	355	434	351	269	198	206	428	419	394	624	323.01	301	345	1.05	0.07	0.564	0.572746	0.8023	0.1414
GCNT1	2650	94	386	178	236	206	346	886	174	141	220	198	210	120	77	485	145	858	94	499	613	118	410	304.26	279	330	1.05	0.07	0.562	0.573956	0.803287	0.3806
SEPSECS	51091	131	227	175	340	225	239	117	292	127	262	346	138	229	128	183	626	161	337	195	442	141	207	239.48	226	253	1.05	0.07	0.565	0.571942	0.802096	0.6962
HHEX	3087	85	78	162	92	34	209	659	63	236	70	345	96	1716	56	73	29	217	87	59	60	75	125	210.22	185	236	1.05	0.07	0.561	NA	NA	8.9345
RASA4CP	401331	138	29	214	64	73	149	34	89	94	207	113	62	240	193	226	203	50	87	91	129	90	28	118.22	109	127	1.049	0.07	0.558	0.57673	0.804742	0.084
ANKRD32	84250	51	33	48	165	132	118	210	69	80	95	97	124	80	46	88	108	138	223	122	84	90	134	106.12	100	112	1.05	0.07	0.564	0.572519	0.802214	0.2784
AGMAT	79814	21	17	50	57	268	57	328	39	31	61	3	88	207	101	152	34	155	67	52	98	89	101	94.36	85	104	1.05	0.07	0.559	0.576024	0.804544	1.6054
PLXNB3	5365	44	2	549	24	4	156	6	28	21	4	8	11	159	431	31	20	34	159	32	81	17	169	90.56	77	104	1.05	0.07	0.56	0.575252	0.804082	2.2709
SGK2	10110	4	14	4	4	253	5	117	72	7	12	12	24	25	13	11	256	107	80	68	38	14	27	53.11	46	60	1.05	0.07	0.558	0.576949	0.804742	2.3373
MYOZ1	58529	18	28	26	2	13	4	6	49	81	49	144	91	5	46	3	110	100	13	65	17	50	35	43.47	38	49	1.05	0.07	0.557	0.577254	0.804745	0.3785
ADAM22	53616	2	8	8	79	13	6	57	41	28	2	13	66	44	0	20	72	39	63	5	20	4	3	26.94	23	31	1.049	0.07	0.557	0.577694	0.804745	0.2034
UXT-AS1	100133957	2	4	5	7	9	12	8	9	2	10	14	20	6	2	7	8	10	7	6	20	7	4	8.16	7	9	1.049	0.07	0.557	0.577622	0.804745	0.3265
LOC284100	284100	15	0	3	0	0	12	1	2	0	9	0	15	3	1	2	2	17	0	0	10	13	0	4.72	4	6	1.05	0.07	0.562	0.573789	0.803256	0.2129
CCDC144NL	339184	0	0	9	2	0	1	1	0	0	0	13	2	2	0	0	0	5	0	12	2	0	22	3.16	2	4	1.049	0.07	0.565	0.571757	0.802038	2.2586
RTBDN	83546	0	0	2	20	0	0	2	0	0	0	0	5	23	1	0	1	5	1	0	5	1	0	2.99	2	4	1.05	0.07	0.571	0.56814	0.799665	3.9138
PROKR1	10887	0	0	0	2	3	0	0	0	0	0	0	1	0	0	0	5	2	0	1	1	1	0	0.69	0	1	1.05	0.07	0.582	0.560866	NA	0.8428
TM4SF20	79853	0	0	0	0	1	0	1	1	0	0	0	0	0	0	0	1	0	1	1	1	2	1	0.44	0	1	1.05	0.07	0.575	0.565097	NA	0.1586
TAAR1	134864	0	0	0	0	0	0	0	0	0	0	0	1	0	0	0	7	0	0	0	0	0	0	0.38	0	1	1.05	0.07	0.669	0.503575	NA	3.3513
OR5C1	392391	0	0	1	0	0	0	0	0	0	0	0	0	1	0	0	0	1	1	1	1	1	0	0.31	0	1	1.05	0.07	0.595	0.551744	NA	0.1148
HNRNPL	3191	8633	5138	6617	7571	9302	6569	8773	4939	6153	5792	5429	8992	6939	7862	7673	6632	7605	6501	7332	6733	7146	6363	7031.55	6811	7253	1.049	0.069	0.712	0.476763	0.74209	0.1082
SF1	7536	5556	5252	5247	4827	4552	4944	4791	6014	4197	6016	5239	5066	7001	4626	5137	4794	5735	5361	4685	4904	5444	7276	5302.83	5149	5457	1.049	0.069	0.806	0.42003	0.70136	0.1521
KIAA0652	9776	2099	1753	2260	1815	1836	1940	2161	1357	1997	3265	1507	2779	2120	1449	2337	3092	1555	1921	1493	1757	2037	3198	2078.62	1999	2158	1.049	0.069	0.616	0.538157	0.780069	0.2132
RYK	6259	1051	1789	902	1706	1830	1866	2073	1469	2778	1921	3016	1580	1606	2685	1848	1717	2410	2688	1873	1369	1566	2843	1935.76	1855	2017	1.049	0.069	0.586	0.55781	0.792812	0.1892
MYST3	7994	776	1442	1469	2096	2582	1563	977	1747	810	1150	1677	1536	1664	1637	933	1519	824	2879	1812	1343	900	2989	1560.17	1481	1640	1.049	0.069	0.569	0.5691	0.800004	0.266
WDR33	55339	1062	1348	1559	1503	1515	856	1961	1145	757	1297	1181	1844	2245	1136	1670	1086	1569	1457	1348	1150	932	915	1342.59	1289	1396	1.049	0.069	0.599	0.54936	0.786786	0.2091
ACAD9	28976	1016	970	1319	1971	665	1382	1265	708	1783	855	788	808	1621	1539	1427	885	1492	936	1333	863	1338	1637	1209.17	1157	1262	1.049	0.069	0.586	0.557772	0.792812	0.2294
TTC28	23331	632	510	2435	569	1085	528	603	2294	546	1140	1833	1827	1398	606	1580	1225	536	964	1679	1429	1985	631	1183.37	1107	1260	1.049	0.069	0.556	0.578416	0.805243	0.2622
VPS13D	55187	962	1555	845	1261	694	1299	463	1125	571	1417	929	655	1016	447	1110	1022	993	955	1008	1530	1038	2558	1066.14	1011	1121	1.049	0.069	0.568	0.569763	0.800461	0.601
BBS1	582	1747	1023	987	331	1065	605	410	1607	567	1534	1165	1375	680	579	1072	1872	1091	1258	750	1249	535	1944	1065.69	1004	1128	1.049	0.069	0.554	0.57929	0.805751	0.0936
SLC25A13	10165	727	677	813	1245	893	873	1483	541	743	879	330	505	1763	1207	1242	951	1076	447	864	630	796	698	881.04	837	925	1.049	0.069	0.568	0.570185	0.800606	0.2532
C14orf135	64430	350	419	331	668	749	409	718	775	353	877	759	519	687	564	620	662	1056	575	585	865	514	356	609.69	583	637	1.049	0.069	0.579	0.562263	0.795862	0.1294
SCAMP5	192683	487	329	256	522	653	551	1575	519	397	109	310	421	200	781	591	878	1120	798	394	405	573	372	556.42	519	594	1.049	0.069	0.558	0.577133	0.804742	0.8531
WDR35	57539	184	473	132	828	1050	148	414	864	328	424	504	395	604	337	243	1947	530	707	591	570	188	161	528.39	486	570	1.049	0.069	0.556	0.57832	0.805177	0.7911
C1orf59	113802	499	49	145	679	1638	391	817	54	245	230	213	451	451	390	176	1519	1138	510	315	277	297	455	497.13	451	544	1.049	0.069	0.551	0.581312	0.807105	0.9417
TMEM170A	124491	256	164	260	344	787	457	338	661	289	475	742	253	527	359	1099	386	726	340	576	471	361	263	460.57	434	487	1.049	0.069	0.56	0.575506	0.804221	0.3668
ZBTB34	403341	167	262	216	484	191	188	779	271	250	438	418	141	702	322	405	287	658	345	410	357	230	258	353.65	333	374	1.049	0.069	0.557	0.57748	0.804745	0.5673
PRKAR2A	5576	170	423	211	647	222	492	377	193	206	288	228	222	523	369	462	307	233	773	159	350	258	219	333.31	314	352	1.049	0.069	0.561	0.5749	0.803864	0.4317
ZNF528	84436	135	173	241	221	457	126	740	278	190	345	221	163	64	215	308	879	441	89	351	366	269	477	306.67	284	329	1.049	0.069	0.552	0.580666	0.806614	0.4224
MAP3K8	1326	271	621	201	324	307	265	147	224	263	264	249	252	343	311	752	318	261	88	254	277	302	331	301.1	285	317	1.049	0.069	0.559	0.57636	0.804742	2.3902
ZNF407	55628	135	215	188	232	271	93	127	303	69	115	286	288	178	187	295	250	162	167	160	154	201	200	194.34	185	204	1.049	0.069	0.565	0.571873	0.802096	0.082
C14orf45	80127	57	211	88	87	254	281	35	207	128	336	144	86	134	224	97	169	354	100	179	344	165	246	178.36	166	191	1.049	0.069	0.555	0.578936	0.805458	0.139
STAG3L4	64940	150	224	145	147	201	118	357	114	156	120	116	64	114	285	208	143	441	130	147	284	130	125	178.19	168	188	1.049	0.069	0.555	0.578959	0.805458	0.3567
C19orf55	148137	148	87	141	131	513	159	184	168	34	155	57	239	268	160	112	263	326	66	118	172	194	120	173.45	162	185	1.049	0.069	0.551	0.58159	0.807152	0.959
APBA1	320	152	160	245	40	50	161	44	81	60	62	325	43	11	43	129	70	382	338	71	310	60	213	138.66	125	152	1.049	0.069	0.549	0.583012	0.808381	0.1317
FAM184A	79632	2	2	5	293	26	4	37	47	4	6	57	49	111	22	21	143	127	36	85	36	2	9	51.18	44	58	1.049	0.069	0.553	0.580503	0.806589	1.5789
TAS1R1	80835	18	1	2	3	50	14	1	2	0	23	11	24	2	16	7	22	17	14	9	30	4	14	12.91	11	14	1.049	0.069	0.549	0.582954	0.808373	1.1234
TAS2R19	259294	1	0	1	2	3	3	9	1	0	2	4	3	3	1	1	8	3	3	5	3	2	3	2.76	2	3	1.049	0.069	0.555	0.5789	0.805458	0.9369
APOF	319	1	0	0	1	1	0	2	0	3	0	0	3	1	0	1	1	2	1	2	1	1	0	0.94	1	1	1.049	0.069	0.558	0.576754	NA	0.3811
OR1F1	4992	0	1	1	0	0	0	0	0	0	0	0	0	0	0	0	0	0	0	0	0	0	12	0.63	0	1	1.049	0.069	0.662	0.507898	NA	5.7493
C7orf45	136263	1	0	0	1	0	0	0	1	0	0	0	0	1	0	0	2	1	1	1	1	0	0	0.44	0	1	1.049	0.069	0.569	0.569339	NA	0.146
C2orf57	165100	0	0	0	0	0	0	0	0	0	0	0	0	0	0	0	2	0	0	1	5	0	0	0.37	0	1	1.049	0.069	0.663	0.507246	NA	1.7328
CEACAM16	388551	0	0	0	0	0	0	0	0	0	0	0	0	1	0	2	2	1	0	0	1	0	0	0.31	0	1	1.049	0.069	0.631	0.527724	NA	0.1167
ZFAND5	7763	4469	4911	3383	3848	2360	5645	2248	3300	6737	2990	4849	2571	3407	3015	3401	5150	3030	3968	5525	5935	3313	9941	4272.47	4067	4478	1.048	0.068	0.558	0.576869	0.804742	0.6388
ZMIZ2	83637	3103	3339	3920	2614	1708	2867	5588	3766	2141	2306	1600	3671	4304	3625	4575	4148	1597	1229	2101	4065	5203	2007	3158.04	2996	3320	1.048	0.068	0.558	0.577112	0.804742	0.1548
RAB13	5872	4460	1815	2141	2770	2182	1467	2061	1929	2566	1249	2182	3703	3808	3038	2237	1257	1763	2745	3164	1516	2553	1456	2366.59	2257	2476	1.048	0.068	0.567	0.570918	0.80121	0.2393
PYGO2	90780	2192	2329	2100	2209	2448	1363	2241	1223	1583	2050	1449	2107	2460	3776	1528	1525	2976	2854	1440	1112	1776	1515	2011.69	1926	2097	1.048	0.068	0.58	0.561956	0.795564	0.2042
IFI44L	10964	356	1477	1535	3846	1960	771	85	238	506	1981	1205	1487	62	636	1578	1759	332	890	1986	7157	587	830	1420.97	1269	1573	1.048	0.068	0.541	0.588288	0.8118	1.5108
SRP54	6729	1516	737	942	1221	906	1195	1204	746	1448	1420	886	1082	911	1616	1750	863	1796	1065	1239	1098	993	792	1155.71	1111	1200	1.048	0.068	0.597	0.55082	0.78781	0.1319
FAM21C	253725	692	1571	654	1071	813	1885	411	1300	842	1359	1281	1529	919	1466	1509	1083	626	1245	783	1109	1705	1083	1133.5	1080	1187	1.048	0.068	0.563	0.573354	0.802906	0.1793
CXXC1	30827	1078	693	983	979	874	856	975	1053	554	520	963	1364	472	826	1421	1031	629	819	958	1048	874	858	901.28	866	936	1.048	0.068	0.595	0.551624	0.788554	0.1355
TMEM185B	79134	886	782	491	510	1066	415	775	636	554	727	486	835	656	599	598	488	1007	644	681	602	1432	441	695.93	666	726	1.048	0.068	0.574	0.565981	0.798464	0.5971
KIAA0831	22863	269	542	287	604	428	426	590	778	471	1133	797	389	371	591	962	1138	560	547	496	602	775	549	604.75	575	635	1.048	0.068	0.558	0.576815	0.804742	0.3226
ROBO1	6091	138	341	581	1059	110	487	95	753	728	388	878	1248	466	76	592	846	184	775	1028	856	318	192	551.7	505	598	1.048	0.068	0.543	0.587004	0.810862	0.0994
DZIP1	22873	49	161	273	351	257	202	1281	1216	160	51	1148	412	126	659	185	719	1040	983	224	856	624	412	517.78	468	567	1.048	0.068	0.543	0.586842	0.810707	0.1794
QSOX2	169714	258	343	423	467	864	226	1071	710	499	147	355	394	729	223	797	860	498	688	551	434	435	416	517.61	488	548	1.048	0.068	0.547	0.584623	0.809463	0.312
NAA30	122830	483	516	438	469	351	402	561	505	431	686	580	326	593	592	670	650	507	553	434	506	556	402	509.61	493	526	1.048	0.068	0.655	0.512462	0.764486	0.1672
ASPSCR1	79058	828	510	825	387	251	414	527	297	246	619	258	326	544	736	326	332	781	537	339	531	912	368	495.14	469	521	1.049	0.068	0.558	0.577085	0.804742	0.1694
GLA	2717	572	360	688	307	431	977	371	259	493	252	448	655	788	718	506	202	528	347	334	586	555	476	493.42	469	518	1.048	0.068	0.555	0.578883	0.805458	0.4569
ZNF473	25888	316	403	261	203	985	264	1169	282	211	597	245	453	707	454	675	485	739	586	346	474	352	298	477.47	449	506	1.049	0.068	0.552	0.581073	0.806908	0.9567
TBCE	6905	1020	256	330	332	870	180	696	227	213	256	327	614	658	349	462	302	781	769	412	332	296	341	455.66	428	483	1.048	0.068	0.55	0.582638	0.808076	0.4126
LINC02591	388692	111	359	216	216	254	205	32	890	268	1127	281	275	345	589	37	776	321	43	427	418	526	1027	397.49	360	435	1.048	0.068	0.541	0.588317	0.8118	0.43
ZNF74	7625	312	333	408	269	304	263	432	383	355	693	303	588	359	189	495	608	219	219	535	326	695	243	387.69	369	407	1.049	0.068	0.563	0.573291	0.802898	0.1237
IL27RA	9466	265	140	243	1346	11	205	30	164	279	90	188	393	120	202	173	161	214	892	189	305	469	493	298.82	269	328	1.048	0.068	0.547	0.584581	0.809463	2.6114
EYA4	2070	317	27	16	118	1090	1	14	607	243	3	57	122	203	15	5	1911	53	345	625	142	58	5	271.71	227	317	1.049	0.068	0.548	0.5835	0.808652	3.5422
ALKBH1	8846	261	210	215	253	259	166	328	255	214	345	276	135	198	486	349	209	348	317	258	234	273	207	263.48	253	274	1.048	0.068	0.586	0.558114	0.793046	0.2992
F10	2159	11	11	207	3	125	25	1022	36	24	3	494	7	26	2359	8	4	179	45	8	91	13	91	217.85	178	257	1.048	0.068	0.547	NA	NA	16.997
PODNL1	79883	58	111	75	9	0	83	17	179	398	19	68	62	28	223	85	98	33	440	74	111	104	35	105.02	92	118	1.048	0.068	0.542	0.587662	0.811636	1.8294
CYB5RL	606495	72	77	137	157	69	56	60	77	81	80	71	89	42	84	245	43	142	131	55	111	51	60	90.41	85	96	1.049	0.068	0.553	0.580311	0.806532	0.4748
TMEM180	79847	34	78	127	135	91	90	119	38	84	58	37	99	96	117	115	66	195	132	44	28	87	33	86.54	81	92	1.048	0.068	0.547	0.584375	0.809348	0.2166
KLHL32	114792	40	73	14	102	120	18	11	56	172	90	80	205	102	89	2	205	27	44	118	40	85	28	78.31	71	86	1.048	0.068	0.546	0.585399	0.809871	0.1898
ACTR3C	653857	148	58	54	16	134	129	45	31	60	36	20	114	65	70	93	23	220	23	42	72	53	83	72.24	66	78	1.048	0.068	0.545	0.585455	0.809871	0.3681
IL12A	3592	52	94	19	29	3	44	63	17	43	206	6	18	6	7	216	49	44	6	117	32	70	166	59.39	52	66	1.048	0.068	0.544	0.586388	0.810485	0.5394
PTPRH	5794	3	3	22	1	15	180	88	6	5	42	13	61	4	69	97	26	45	4	36	103	22	24	39.56	34	45	1.048	0.068	0.546	0.584748	0.809568	1.2213
GABRG1	2565	0	2	3	70	1	1	1	4	6	0	95	1	1	0	0	192	1	0	4	100	0	1	21.93	17	27	1.048	0.068	0.551	NA	NA	27.4225
EME2	197342	2	4	6	22	7	13	36	29	4	23	1	13	15	15	4	65	11	8	4	15	22	10	15.02	13	17	1.048	0.068	0.545	0.585612	0.809953	0.7295
CXXC4	80319	0	0	1	10	13	0	3	0	0	0	3	15	2	0	3	15	1	6	5	1	0	0	3.53	3	4	1.048	0.068	0.546	0.585169	0.809788	0.8427
TGM5	9333	2	4	10	4	1	4	0	0	0	2	0	0	1	3	2	0	21	3	0	1	1	9	3.11	2	4	1.048	0.068	0.548	0.583676	0.808743	2.0915
CCDC116	164592	2	0	4	0	1	2	2	2	4	5	6	6	3	4	1	5	5	1	5	5	1	2	2.94	3	3	1.048	0.068	0.542	0.587948	0.811766	0.158
KCNJ6	3763	0	0	0	0	1	0	0	4	2	0	0	6	0	0	2	0	0	1	0	0	4	1	0.93	1	1	1.048	0.068	0.563	0.573375	NA	0.8032
LINC01634	100192420	0	0	1	2	1	0	0	0	0	0	1	4	1	0	0	0	1	1	0	3	0	0	0.66	0	1	1.048	0.068	0.561	0.574956	NA	0.5547
C11orf42	160298	0	0	0	0	0	0	1	0	0	1	0	0	0	0	0	3	1	1	0	1	0	1	0.39	0	1	1.048	0.068	0.58	0.562048	NA	0.4611
CRYBA2	1412	0	0	0	0	0	0	1	0	0	0	0	1	0	0	0	1	1	0	1	1	0	1	0.3	0	1	1.048	0.068	0.582	0.560417	NA	0.122
P4HB	5034	21379	13448	20732	8324	5207	16057	25848	10595	10085	17028	9604	15791	18694	13099	18840	3950	27929	10718	12829	19888	24499	10786	15242.3	14392	16093	1.048	0.067	0.545	0.585844	0.810049	0.1626
ANP32B	10541	3234	3560	4282	4511	3012	3959	4718	3795	7152	1714	5364	3196	4322	3776	5685	2981	5294	3602	5767	3730	4506	6274	4292.53	4118	4467	1.047	0.067	0.573	0.566938	0.799185	0.2859
TOP2B	7155	2337	2150	2112	8428	4444	2989	4877	3064	1925	4126	2820	4852	7870	2781	3373	5639	1879	3808	3698	2168	3135	4428	3768.22	3570	3966	1.047	0.067	0.542	0.588028	0.811766	0.6074
ITPR3	3710	2391	2149	2240	5248	2142	2950	2582	5017	835	3374	657	3045	2830	1671	5398	3496	1251	1478	3888	1617	5315	3522	2868.01	2690	3046	1.047	0.067	0.536	0.592304	0.813318	0.1639
PREPL	9581	2271	1910	1017	1884	3123	1421	3159	1879	1048	1722	1825	1681	2967	1500	1158	4533	2428	3722	1924	1723	754	1293	2042.79	1933	2153	1.048	0.067	0.545	0.585438	0.809871	0.2666
REC8	9985	1307	1563	55	3953	1256	83	1535	1847	3122	4013	234	1345	973	5555	808	2184	3964	718	1997	1489	1280	2839	1914.51	1724	2105	1.048	0.067	0.54	0.589317	0.812189	0.2307
SH3PXD2A	9644	931	917	1541	529	360	857	894	2694	2058	2185	4113	2048	1313	860	871	1842	2573	2922	1582	792	1705	3056	1665.61	1553	1779	1.047	0.067	0.535	0.592636	0.813555	0.4511
ZFAND6	54469	1660	1090	1698	1226	1259	2110	1112	1067	1632	1816	1745	1175	2146	1275	1940	2725	1606	1811	1484	1236	625	1798	1556.07	1492	1620	1.047	0.067	0.57	0.56859	0.799763	0.2541
RYBP	23429	1038	1186	766	1569	662	1504	1300	1070	1523	1109	1815	1255	1332	1371	1444	1179	803	2440	1229	1147	980	1487	1282.23	1231	1333	1.048	0.067	0.58	0.561944	0.795564	0.4107
ZNF83	55769	490	834	476	429	514	757	1009	2182	515	2398	1052	759	252	895	999	2793	596	538	1428	1790	855	1374	1042.43	969	1116	1.048	0.067	0.54	0.589311	0.812189	0.3884
CSRNP1	64651	664	1261	2009	978	907	1025	335	482	664	521	1069	1478	721	1361	1375	367	296	1662	925	947	819	1196	957.3	901	1013	1.047	0.067	0.537	0.591125	0.812839	0.3028
TBC1D8	11138	456	767	643	667	397	1076	796	1145	703	2452	454	827	1507	506	1338	433	741	255	512	1199	1273	2337	931.03	869	993	1.048	0.067	0.538	0.590306	0.812578	0.4575
DCAF16	54876	435	885	720	1177	1003	1382	489	938	645	530	1241	582	1072	330	488	2028	648	739	882	1367	1023	1369	907.89	859	957	1.048	0.067	0.546	0.585239	0.809788	0.258
SLC35F5	80255	753	1041	595	660	842	445	1362	740	736	1174	814	793	1211	564	1182	1096	2183	597	783	508	899	344	878.31	833	924	1.048	0.067	0.55	0.582645	0.808076	0.5229
SIGIRR	59307	1495	947	1043	347	357	1116	920	613	563	619	671	645	599	920	1359	1407	1080	29	643	1387	1083	853	849.9	790	910	1.048	0.067	0.538	0.590662	0.812595	0.1987
PI4K2A	55361	442	550	905	1215	589	913	359	726	1147	749	745	803	651	939	662	1136	1138	845	637	359	987	952	793.12	758	828	1.048	0.067	0.561	0.574529	0.803613	0.1354
RBM34	23029	1353	853	479	922	749	438	837	606	659	584	726	1167	1003	617	720	635	645	1392	923	642	629	550	778.65	746	811	1.047	0.067	0.568	0.570349	0.800672	0.4421
FAM105B	90268	211	290	251	755	704	559	774	328	338	627	284	564	1209	288	527	318	430	515	483	329	366	682	492.32	466	519	1.047	0.067	0.542	0.588099	0.811766	0.3431
FBXW8	26259	236	342	497	765	471	301	502	715	447	390	426	487	207	837	405	847	276	645	447	377	732	357	486.75	463	511	1.047	0.067	0.548	0.583381	0.808645	0.0859
SMIM13	221710	382	311	225	882	334	343	343	284	659	370	358	422	1310	268	312	422	404	361	430	380	205	498	431.91	408	456	1.047	0.067	0.542	0.587972	0.811766	3.6417
NOC4L	79050	421	252	799	522	529	220	228	345	424	342	271	451	496	683	388	463	449	345	342	156	488	523	415.39	396	435	1.047	0.067	0.55	0.582011	0.807534	0.3944
C1orf35	79169	783	259	601	228	572	188	398	223	368	350	354	628	802	537	408	295	240	477	469	335	368	231	414.29	393	435	1.047	0.067	0.543	0.58718	0.811037	0.2825
MAP1A	4130	66	186	613	253	650	167	153	445	222	79	586	464	484	113	108	610	283	1031	220	362	238	113	338.52	311	366	1.048	0.067	0.538	0.590643	0.812595	0.3147
ACPP	55	444	59	123	324	216	487	226	19	199	243	14	156	4	42	139	6	192	16	481	227	143	1663	246.51	214	279	1.048	0.067	0.54	0.589262	0.812189	2.8118
DDX60L	91351	70	227	273	267	244	273	113	292	160	102	420	469	71	129	373	122	209	98	237	490	193	392	237.32	222	253	1.047	0.067	0.536	0.592003	0.81309	0.0882
C9orf21	195827	141	120	86	151	77	142	198	106	267	180	249	135	146	218	153	140	152	234	192	121	134	249	163.18	156	170	1.047	0.067	0.558	0.576944	0.804742	0.1826
SPATA5	166378	79	83	121	311	159	89	59	153	88	321	109	283	336	50	157	175	102	162	157	65	125	176	152.73	143	163	1.047	0.067	0.538	0.590754	0.812595	0.3429
TMEM17	200728	40	58	32	67	178	58	32	92	106	33	104	86	96	63	18	212	105	34	49	166	62	36	78.5	73	84	1.048	0.067	0.538	0.59048	0.812595	0.3732
IGSF11	152404	40	12	24	48	54	45	78	21	22	41	250	86	3	49	5	204	85	45	72	136	53	41	64.36	58	71	1.047	0.067	0.537	0.591504	0.812958	1.0971
CLDN19	149461	0	0	3	3	220	0	186	0	1	0	0	117	20	0	0	13	544	0	31	1	14	46	54.49	38	71	1.048	0.067	0.559	NA	NA	12.4879
CD207	50489	148	28	12	3	12	4	6	212	10	16	19	26	16	252	143	5	33	4	114	5	25	5	49.92	43	57	1.047	0.067	0.535	0.592317	0.813318	0.8005
LINC00654	149837	15	13	19	98	42	21	119	26	11	28	71	60	22	23	92	30	160	25	25	9	26	84	46.25	42	51	1.048	0.067	0.537	0.59109	0.812839	0.4852
PRR5-ARHGAP8	553158	15	24	24	13	5	36	85	22	19	9	1	18	27	46	39	37	13	1	16	42	37	32	25.43	23	28	1.047	0.067	0.536	0.591941	0.81309	1.0011
C1orf220	400798	8	3	0	27	4	7	37	17	8	46	6	7	14	3	11	10	28	34	9	42	23	21	16.65	15	18	1.047	0.067	0.535	0.592799	0.81358	0.4243
VWA5B1	127731	2	1	0	2	36	1	4	22	3	0	0	11	1	1	0	36	35	1	6	3	0	10	8	6	9	1.048	0.067	0.541	0.588704	0.81206	1.6629
KCNN2	3781	17	4	2	4	5	3	4	12	5	5	11	10	6	15	2	5	3	34	3	5	5	1	7.29	7	8	1.048	0.067	0.539	0.589617	0.812301	1.9024
NTN3	4917	1	1	2	21	12	0	9	0	0	0	0	10	4	7	1	17	14	11	2	0	1	1	5.19	4	6	1.047	0.067	0.537	0.591571	0.812969	0.5651
NKX2-8	26257	2	0	1	0	10	9	0	0	17	0	1	7	2	1	0	7	13	2	6	1	0	20	4.48	4	5	1.047	0.067	0.537	0.59135	0.81293	0.6945
EPHA8	2046	6	1	0	5	6	1	7	0	9	1	0	0	1	1	1	29	5	1	2	0	5	6	4	3	5	1.048	0.067	0.542	0.58798	0.811766	1.9448
FAM66A	100133172	1	0	3	2	2	0	2	7	0	0	4	1	0	0	0	4	10	6	3	3	3	1	2.32	2	3	1.048	0.067	0.538	0.590398	0.812595	0.5055
PRDM13	59336	0	0	0	12	0	0	0	0	0	0	0	4	1	0	0	0	7	15	0	0	0	1	1.8	1	3	1.048	0.067	0.578	0.563153	0.796179	3.9781
SNORA81	677847	0	1	5	0	0	0	1	0	4	1	0	0	1	11	1	1	1	0	1	1	1	1	1.42	1	2	1.047	0.067	0.539	0.590119	0.812504	2.6493
PGM5P2	595135	0	0	0	0	0	2	1	0	0	0	3	0	1	0	0	2	1	1	1	3	2	0	0.75	1	1	1.047	0.067	0.544	0.586357	NA	0.5042
ASB10	136371	0	0	0	0	2	0	0	0	1	0	0	0	0	0	0	0	2	1	1	0	0	5	0.53	0	1	1.048	0.067	0.583	0.560053	NA	1.1712
C15orf54	400360	0	2	0	0	0	0	0	0	0	1	0	0	0	0	0	2	0	1	0	2	2	1	0.49	0	1	1.048	0.067	0.569	0.569579	NA	0.3512
HULC	728655	1	0	0	0	0	0	0	0	0	0	0	2	0	0	0	4	0	0	1	0	0	1	0.39	0	1	1.047	0.067	0.609	0.54231	NA	0.7741
TRPV5	56302	0	0	0	0	0	0	0	0	0	0	0	0	0	5	0	3	0	0	0	0	0	0	0.36	0	1	1.047	0.067	0.641	0.521523	NA	1.4089
PSMD13	5719	2869	1521	1627	1456	2692	3187	3766	1266	2317	1734	2140	2024	2668	4187	2973	2324	2735	2032	2042	1425	1929	2360	2330.66	2234	2427	1.047	0.066	0.557	0.577682	0.804745	0.2082
ZMYND11	10771	1102	1943	1297	416	3035	1885	1518	2046	1157	2984	3041	2546	3018	2694	2253	2174	1221	2438	1515	2661	1744	582	1966.91	1857	2077	1.047	0.066	0.535	0.592305	0.813318	0.115
MATN2	4147	2995	1043	4356	498	131	1168	792	405	466	181	6529	1654	5231	451	427	157	3328	2826	1225	1893	1662	4248	1893.86	1688	2100	1.047	0.066	0.531	0.595597	0.814718	0.5824
PHLDA3	23612	1492	1369	2705	165	2167	1541	81	2207	968	144	708	2029	975	3831	248	185	1967	1013	287	1053	1271	3722	1369.39	1232	1507	1.047	0.066	0.533	0.593915	0.814232	0.2015
CHD6	84181	746	1115	981	1833	1684	906	1825	1471	631	1106	1250	1449	659	1320	1272	3463	1519	552	1283	1490	1317	703	1298.88	1232	1366	1.047	0.066	0.536	0.591706	0.81302	0.8142
ARHGEF11	9826	1111	1245	1320	974	1755	1292	1646	1136	717	1471	1110	1031	1745	918	1137	1441	1967	1568	1084	1110	1589	1195	1298.3	1252	1344	1.047	0.066	0.597	0.550791	0.78781	0.1542
TBX2	6909	111	90	6552	81	1198	114	250	2045	171	127	783	3181	759	161	499	3644	422	106	479	1618	3271	802	1202.98	1047	1358	1.046	0.066	0.526	0.598983	0.816401	1.0745
OTUD4	54726	1338	1222	692	1749	639	1283	581	1392	596	1948	931	1270	2187	570	1122	1270	949	1197	1388	1025	942	1674	1180.22	1125	1236	1.047	0.066	0.54	0.589252	0.812189	0.1685
COPS8	10920	1591	825	816	1035	1909	815	792	870	1143	704	1579	1318	1416	1403	544	1389	855	1597	1335	1303	696	1296	1146.92	1098	1196	1.047	0.066	0.551	0.581363	0.807107	0.2483
EGLN3	112399	1615	499	1299	177	242	1861	236	2649	1257	996	389	458	771	5822	1319	192	327	313	458	679	2303	1059	1132.79	1020	1246	1.047	0.066	0.531	0.595394	0.814718	1.4418
LGR5	8549	174	231	480	248	8799	439	60	72	34	4	7	1163	532	927	682	658	5922	1391	997	1053	476	447	1127.16	959	1295	1.047	0.066	0.528	NA	NA	28.1416
TNRC6A	27327	596	799	717	631	800	831	819	1472	543	1464	1337	957	612	620	680	1986	668	878	1197	1521	975	892	954.45	910	999	1.047	0.066	0.546	0.585249	0.809788	0.3974
MMP15	4324	513	528	1069	806	1055	1532	1833	490	484	559	310	1159	1529	84	1192	202	1252	40	2872	596	1679	411	918.04	834	1001	1.047	0.066	0.529	0.596817	0.815038	0.2325
PKNOX1	5316	1249	702	520	612	877	776	542	911	686	950	788	561	585	1135	602	716	502	2578	787	924	484	649	824.45	783	866	1.046	0.066	0.535	0.592874	0.813612	3.1197
POLR2D	5433	478	723	763	999	936	508	1236	457	412	1128	512	929	1873	649	1010	433	1131	742	788	597	425	466	781.64	741	822	1.047	0.066	0.541	0.588331	0.8118	0.5017
MED20	9477	1017	671	923	849	962	599	1215	482	455	533	483	806	1660	399	575	690	422	926	796	787	745	1190	781.09	744	818	1.047	0.066	0.544	0.586655	0.810584	0.4023
SLC35D2	11046	590	761	489	394	372	726	1332	460	833	247	572	249	845	1359	535	231	1952	293	329	489	401	1078	660.8	616	706	1.047	0.066	0.529	0.596944	0.815038	0.3973
GPR137	56834	953	338	754	456	560	592	375	423	447	813	331	623	392	460	346	541	984	742	405	841	621	642	574.54	549	600	1.047	0.066	0.551	0.581534	0.807142	0.2251
KNTC1	9735	115	162	356	2099	429	381	1118	236	296	327	160	758	862	374	764	361	897	831	516	240	559	469	559.51	516	603	1.047	0.066	0.53	0.596198	0.814948	2.0589
POLM	27434	751	562	527	283	402	382	393	602	222	355	403	279	669	973	355	536	529	350	285	528	506	345	465.33	444	487	1.047	0.066	0.548	0.583729	0.808743	0.4466
HEATR5A	25938	568	362	304	605	183	401	378	400	326	647	524	273	393	367	938	399	542	269	401	633	415	512	447.24	427	467	1.046	0.066	0.544	0.586631	0.810584	0.4456
KIAA1432	57589	106	411	185	657	310	604	500	468	295	411	674	461	319	310	715	544	318	827	436	491	469	247	443.46	420	467	1.047	0.066	0.534	0.593385	0.814044	0.134
COQ6	51004	458	305	400	355	413	304	331	334	275	563	288	220	263	1062	314	358	431	244	277	411	586	265	384.44	366	403	1.047	0.066	0.544	0.586301	0.810431	1.7022
SLC35B4	84912	98	216	163	408	233	251	575	322	309	300	618	303	121	370	378	428	415	567	346	417	267	268	335.16	318	353	1.047	0.066	0.533	0.594042	0.814338	0.2615
LINC00294	283267	102	110	102	194	101	121	137	192	130	218	323	194	109	172	163	162	79	346	161	215	104	206	165.51	157	174	1.047	0.066	0.54	0.589006	0.812189	0.5271
ADPRHL1	113622	405	342	111	43	63	114	78	187	123	31	72	114	153	341	120	55	176	135	180	298	82	169	154.17	143	166	1.047	0.066	0.531	0.595212	0.814661	0.8086
CCNJL	79616	146	68	53	274	117	26	101	91	176	9	199	172	110	75	5	230	200	189	199	41	87	198	125.76	115	137	1.047	0.066	0.533	0.594229	0.814365	0.2447
CHRNA5	1138	13	5	76	390	31	41	85	27	46	19	19	150	194	18	33	38	254	61	77	47	26	37	76.7	68	85	1.047	0.066	0.529	0.596922	0.815038	1.9925
NDST3	9348	13	8	15	48	9	9	2	66	6	16	11	31	9	0	8	10	5	7	56	101	19	12	21	18	23	1.047	0.066	0.531	0.595075	0.814611	1.48
CYP4F35P	284233	0	0	0	0	0	6	80	43	0	22	5	16	1	13	0	48	37	29	8	46	5	26	17.51	14	21	1.047	0.066	0.531	0.595574	0.814718	0.8961
ATCAY	85300	0	0	0	0	0	1	0	3	0	2	0	0	0	0	1	5	2	0	2	2	0	0	0.77	1	1	1.047	0.066	0.548	0.583848	NA	0.3987
C4orf50	389197	0	0	2	0	0	1	0	0	1	0	0	1	0	0	0	1	1	2	0	0	2	1	0.53	0	1	1.047	0.066	0.542	0.588035	NA	0.3687
NCRNA00161	118421	0	1	0	0	0	0	0	1	0	1	0	0	0	0	0	3	0	0	0	2	2	1	0.48	0	1	1.047	0.066	0.558	0.576946	NA	0.1783
DDX4	54514	0	0	0	0	0	0	0	1	0	0	0	0	0	0	0	8	0	0	1	0	0	0	0.46	0	1	1.047	0.066	0.632	0.527181	NA	3.8188
OR52B6	340980	0	0	0	0	0	0	0	0	0	0	0	0	0	1	0	3	0	0	1	1	1	0	0.3	0	1	1.047	0.066	0.612	0.540717	NA	0.2756
P4HA1	5033	1657	1946	1079	1213	5623	3198	1817	2158	4108	1530	1694	1790	4396	3459	2685	3282	1798	3685	2979	2245	1797	920	2502.77	2366	2640	1.046	0.065	0.527	0.598373	0.816088	0.5507
SLC38A10	124565	1998	2264	3119	1190	601	1833	1825	2138	842	2843	1979	2306	2706	1768	2519	867	1752	2022	1470	2969	3128	1287	1973.92	1876	2072	1.046	0.065	0.535	0.592802	0.81358	0.1371
OAS2	4939	414	1124	3320	1868	819	1836	826	286	490	1687	952	1662	122	826	2625	681	655	1527	1789	3418	1270	1366	1343.84	1238	1449	1.046	0.065	0.526	0.599185	0.816524	0.3715
ARRDC1	92714	1821	1426	1730	500	854	1018	1102	860	1150	747	340	452	1559	1467	1458	745	827	627	1035	1550	1329	1762	1107.2	1050	1165	1.046	0.065	0.525	0.599659	0.816834	0.1306
BRD9	65980	706	919	858	601	1129	828	2175	743	1425	1215	789	1639	2323	986	991	723	613	763	951	1072	990	1455	1086.15	1035	1137	1.046	0.065	0.532	0.594861	0.814597	0.5573
MID1IP1	58526	691	1023	1286	628	736	585	2070	702	979	461	1495	1692	927	1118	974	456	997	532	2054	726	1808	613	1025.2	969	1082	1.046	0.065	0.528	0.5973	0.815038	0.2247
GLB1L2	89944	701	1851	417	290	1300	1087	432	859	1224	1367	510	952	418	592	890	2015	2592	212	812	1256	533	1243	979.68	913	1047	1.046	0.065	0.523	0.600971	0.817747	0.3669
ACO1	48	636	829	984	249	735	912	1009	689	865	1759	1234	708	1028	806	1592	801	1219	1081	807	1324	925	563	943.42	900	987	1.046	0.065	0.533	0.593782	0.814117	0.4776
NPAS2	4862	456	650	1919	87	382	2036	1882	1055	222	93	234	697	4069	871	690	31	478	125	237	1130	1386	1496	919.38	820	1019	1.046	0.065	0.522	0.601438	0.818113	0.5575
INTS8	55656	1168	998	708	742	449	1386	968	554	928	589	502	737	1253	531	586	470	1075	1660	561	917	719	1375	857.98	817	899	1.046	0.065	0.532	0.594996	0.814611	0.1797
LAGE3	8270	1335	661	727	895	781	1104	898	161	859	787	610	724	634	1659	447	342	627	2243	736	1216	605	679	851.35	802	901	1.046	0.065	0.521	0.602454	0.818287	0.6339
DTYMK	1841	1559	427	709	490	1069	610	946	307	549	368	509	778	692	1295	507	402	1174	1116	767	384	583	688	724.07	686	762	1.046	0.065	0.531	0.595195	0.814661	0.3851
SLFN13	146857	255	531	508	2608	356	403	260	379	398	861	61	1589	280	362	683	578	985	50	1156	686	508	1006	659.25	602	717	1.046	0.065	0.519	0.603888	0.819093	1.3774
MRAS	22808	234	237	601	512	395	807	119	526	1070	308	1099	545	474	343	202	376	489	2924	278	266	450	568	582.87	537	629	1.046	0.065	0.518	0.604423	0.81955	2.2679
PEX1	5189	261	357	314	773	470	577	672	479	366	689	301	367	738	440	507	1148	548	345	478	512	269	426	501.72	478	525	1.046	0.065	0.539	0.590012	0.812481	0.4413
RWDD2B	10069	380	498	498	467	453	689	311	455	435	361	378	462	450	649	451	286	572	651	474	500	310	469	463.56	448	479	1.046	0.065	0.598	0.549675	0.786987	0.193
AIFM2	84883	438	449	400	182	98	332	856	395	417	803	275	493	716	385	348	284	498	414	349	702	391	581	445.64	422	469	1.046	0.065	0.527	0.598039	0.815835	0.2937
GBAP1	2630	556	334	456	724	388	391	263	283	137	433	202	1069	383	458	310	405	315	697	512	87	163	317	403.72	379	429	1.046	0.065	0.526	0.599115	0.816496	0.4291
ZBED2	79413	748	15	7	1	59	312	2	557	659	367	58	46	85	1833	11	402	196	15	94	232	273	569	297.29	253	341	1.046	0.065	0.523	0.601314	0.81805	1.0815
SGK3	23678	158	224	123	345	184	227	416	158	230	290	267	215	335	166	295	218	521	154	149	182	275	371	250.25	238	262	1.046	0.065	0.533	0.594348	0.814365	0.3372
FAM104B	90736	309	157	169	108	263	175	182	197	396	291	320	323	247	395	87	187	210	175	234	289	250	425	244.97	233	257	1.046	0.065	0.531	0.595516	0.814718	0.1528
KCNJ16	3773	16	151	15	0	289	57	1329	21	14	5	22	7	43	193	382	1261	28	1	461	306	19	9	210.42	174	246	1.046	0.065	0.521	0.602607	0.818329	2.3971
C15orf58	390637	144	52	78	58	52	69	49	36	45	72	44	48	78	58	68	82	67	82	81	62	57	77	66.26	64	69	1.046	0.065	0.546	0.584817	0.809597	1.1457
C10orf93	255352	29	48	23	1	18	33	3	64	76	1	3	14	66	16	1	50	138	1	1	20	48	39	31.58	27	36	1.046	0.065	0.52	0.60338	0.818785	0.5119
CDYL2	124359	8	4	30	10	31	34	4	21	19	13	20	26	3	48	15	6	15	6	22	35	43	10	19.27	18	21	1.046	0.065	0.521	0.602019	0.818287	0.1314
TTLL2	83887	7	1	5	8	5	2	44	40	6	0	1	3	1	3	33	21	63	12	6	5	2	11	12.67	11	15	1.046	0.065	0.52	0.602967	0.818513	1.1322
CAPN8	388743	70	4	8	1	1	7	3	2	20	3	1	1	1	13	17	4	1	14	17	43	22	24	12.59	11	14	1.046	0.065	0.521	0.60243	0.818287	1.5376
C20orf152	140894	3	23	4	8	7	3	2	0	2	1	0	6	5	9	1	6	18	2	6	8	1	7	5.53	5	6	1.046	0.065	0.522	0.60165	0.818177	1.438
TNN	63923	0	13	1	0	0	7	7	5	7	3	3	6	15	7	3	4	5	2	8	2	6	1	4.79	4	5	1.046	0.065	0.524	0.600198	0.81714	0.2744
MYO1H	283446	0	0	0	3	1	1	5	2	4	1	1	3	6	1	1	3	4	1	1	1	2	2	1.92	2	2	1.046	0.065	0.522	0.601891	0.818287	0.3406
GRM3	2913	0	0	2	2	5	0	3	2	0	0	0	1	1	0	0	17	0	1	0	2	1	0	1.7	1	2	1.046	0.065	0.53	NA	NA	6.1459
HOXA13	3209	0	0	0	0	0	0	6	0	0	0	1	0	0	0	0	0	10	8	0	0	0	1	1.19	1	2	1.046	0.065	0.578	0.563084	0.796179	2.4173
GRN	2896	14546	6335	17360	5742	8940	10287	4581	4539	4828	8610	5529	11462	8025	9748	10034	3614	6789	6356	19963	7886	8501	8843	8750.82	8300	9202	1.046	0.064	0.524	0.600279	0.817141	0.5886
ELF3	1999	13532	14436	3349	12765	2425	9062	4476	5904	4950	3610	605	4700	3573	6800	11578	2336	3596	6157	12664	12092	8464	15245	7378.11	6829	7928	1.045	0.064	0.515	0.606413	0.820267	0.1204
SLC2A1	6513	8181	5051	5278	2778	7404	9889	4783	4780	14462	6779	478	6442	12090	8701	5096	4316	6984	2055	11495	4505	13047	5270	6811.99	6351	7273	1.046	0.064	0.516	0.605604	0.820141	0.2354
DBN1	1627	4276	3835	4102	4521	4803	2070	1810	2880	6274	2396	2409	3826	1728	1705	758	6836	1786	3538	7635	3634	5255	7794	3812.23	3580	4045	1.045	0.064	0.513	0.607952	0.820909	0.0774
RNF187	149603	7444	2584	5032	1532	7029	2004	1666	1990	1654	2001	2426	5836	4971	4679	3692	2128	2358	4741	2410	3319	4012	1539	3411.25	3215	3608	1.045	0.064	0.516	0.605826	0.820141	0.4321
PDLIM1	9124	2373	2237	2080	1617	3371	1803	1355	3914	5940	2071	1921	3153	2054	2639	1171	343	3835	4811	2547	1322	674	10774	2818.32	2607	3029	1.045	0.064	0.514	0.606993	0.820501	0.8573
KLK11	11012	2528	1329	5893	142	313	5590	13	2461	1720	1393	358	1892	466	11524	582	551	2342	8	3411	4075	1666	1574	2264.97	1976	2554	1.045	0.064	0.515	0.606755	0.82043	1.2571
HGSNAT	138050	1146	2299	1196	1735	3814	2569	1365	2669	1171	1539	2747	1291	1984	1651	2853	774	5733	1898	1816	2512	1593	2616	2135.19	2023	2247	1.045	0.064	0.516	0.606013	0.820141	0.7329
UACA	55075	387	1532	1672	1380	814	773	886	1651	1152	2401	2110	930	3173	435	2397	1021	1434	841	2193	745	901	2606	1428.89	1342	1516	1.045	0.064	0.516	0.605754	0.820141	0.1352
	10431	1563	1627	1574	742	848	1558	853	599	1734	1068	734	1458	1225	2235	1365	1128	983	1061	1136	944	1123	1338	1222.57	1173	1272	1.046	0.064	0.544	0.586533	0.81055	0.1538
RRP1B	23076	1038	1290	761	2027	1175	835	1352	1243	554	1539	889	1418	1674	1184	1271	1019	912	2116	1188	934	906	1147	1203.29	1155	1252	1.046	0.064	0.547	0.584241	0.809272	0.318
MAP2K7	5609	980	1155	1224	899	753	552	1637	1137	893	887	969	1083	777	852	682	1535	1605	727	668	988	2393	794	1054.12	1008	1100	1.045	0.064	0.53	0.596236	0.814948	0.5049
STAU2	27067	505	831	497	1220	2024	987	1497	643	1044	534	640	942	868	774	1314	1134	1389	1327	864	657	769	1379	992.72	947	1038	1.045	0.064	0.524	0.600159	0.81714	0.4444
BRMS1	25855	2310	914	1255	332	625	759	659	521	1236	903	524	1035	1459	917	683	786	1320	1014	648	750	741	1770	961.82	913	1011	1.045	0.064	0.519	0.603501	0.818785	0.7314
MRPS10	55173	1204	757	953	1117	1215	784	1000	593	653	764	752	1159	1462	664	1067	738	552	1465	1006	696	746	999	924.76	890	959	1.045	0.064	0.554	0.579708	0.806163	0.1273
DAPL1	92196	500	2085	73	43	333	267	2	140	1806	2458	90	605	10	156	1413	262	114	851	4823	1605	453	58	824.95	709	941	1.045	0.064	0.511	0.609118	0.821575	0.9157
COL4A3BP	10087	732	474	870	613	534	703	693	840	349	601	1357	1185	1617	417	950	639	685	785	481	571	668	514	740.03	706	774	1.045	0.064	0.523	0.600806	0.81759	0.5601
TSPYL2	64061	275	747	597	283	212	330	536	633	347	825	2464	908	478	468	589	1065	639	1666	613	510	924	421	705.99	659	753	1.045	0.064	0.516	0.606115	0.820141	2.5209
STXBP6	29091	839	317	3227	286	126	582	31	114	188	282	52	361	62	20	3862	47	706	71	297	987	1243	223	632.78	549	716	1.046	0.064	0.518	0.604586	0.819643	2.0842
ZNF238	10472	259	368	279	655	622	302	888	373	324	270	438	665	797	426	325	148	297	1075	544	580	237	263	460.79	434	487	1.046	0.064	0.519	0.603724	0.819004	0.2417
ANKRD12	23253	223	546	344	490	222	274	600	560	233	506	635	501	823	215	535	504	189	306	500	524	544	463	442.44	421	464	1.045	0.064	0.524	0.600556	0.817316	0.1426
NAT14	57106	655	425	450	109	919	193	419	436	234	285	365	252	279	1057	218	1075	182	415	468	653	397	141	437.54	408	467	1.046	0.064	0.517	0.605407	0.820009	0.287
CDKN2B	1030	313	1143	282	344	291	363	416	294	466	326	79	402	126	161	538	150	457	581	445	595	318	1168	420.83	392	449	1.045	0.064	0.511	0.609206	0.821575	0.6077
C9orf25	203259	184	203	384	176	335	490	390	348	314	380	544	586	386	531	203	415	335	447	263	324	387	208	356.06	341	371	1.045	0.064	0.533	0.59416	0.814365	0.1274
RNGTT	8732	153	318	107	815	295	231	284	337	438	440	291	600	431	235	301	448	394	387	459	192	283	372	355.05	337	373	1.045	0.064	0.519	0.603513	0.818785	0.7917
FBP1	2203	557	200	209	152	49	443	310	256	286	292	140	86	96	437	114	17	62	50	139	83	1757	720	293.39	263	324	1.045	0.064	0.512	0.608408	0.821123	2.7413
ITGB3BP	23421	156	131	118	271	332	132	179	152	316	249	429	217	221	318	249	263	313	372	156	274	165	153	234.87	224	246	1.046	0.064	0.53	0.596383	0.814972	0.2313
ZMAT1	84460	43	64	68	104	146	121	22	415	131	49	256	45	17	133	134	109	87	186	115	487	58	321	141.33	129	154	1.045	0.064	0.513	0.607707	0.820878	0.8128
ZNF311	282890	125	56	86	161	128	65	74	81	27	239	56	90	116	61	12	446	83	107	51	126	99	86	107.84	100	116	1.045	0.064	0.511	0.609615	0.821685	2.0774
FAM86HP	729375	141	150	102	72	50	104	62	136	100	129	67	34	73	115	128	197	86	80	130	144	54	194	106.76	101	112	1.046	0.064	0.522	0.601583	0.818177	0.1074
PPM1J	333926	115	148	225	22	100	119	69	106	45	77	42	92	57	204	94	65	35	49	125	165	182	147	103.78	97	110	1.045	0.064	0.512	0.608778	0.821288	0.2173
PDK3	5165	51	38	112	121	69	82	136	94	192	82	90	316	33	106	82	87	148	106	103	26	152	54	103.72	97	110	1.046	0.064	0.518	0.604695	0.819643	0.6489
FAM47E	100129583	65	78	23	52	74	42	34	126	100	42	13	87	28	31	4	128	64	21	38	258	22	92	64.64	59	70	1.045	0.064	0.511	0.60932	0.821617	0.7811
PLCXD2	257068	7	13	9	22	16	58	43	25	31	78	20	34	7	46	7	119	40	31	44	14	16	23	32.01	29	35	1.045	0.064	0.513	0.607822	0.820878	0.8321
LINC00689	154822	11	7	9	20	17	1	87	8	3	0	9	4	9	13	44	76	16	15	14	7	2	19	17.81	16	20	1.045	0.064	0.511	0.609627	0.821685	4.1363
PRSS27	83886	30	5	14	9	1	6	11	18	15	31	5	10	8	27	7	28	5	11	15	26	15	19	14.43	13	16	1.045	0.064	0.511	0.609679	0.821685	0.1999
GPR109B	8843	3	8	22	3	7	16	4	38	5	11	5	3	14	17	31	26	6	5	6	2	17	23	12.42	11	14	1.045	0.064	0.513	0.607652	0.820878	0.396
NPTX1	4884	6	17	4	1	5	11	4	3	25	22	13	0	3	6	1	3	37	76	6	5	0	8	11.64	10	13	1.045	0.064	0.514	0.606946	0.820501	2.7218
MMP8	4317	0	0	1	0	0	1	3	1	22	8	1	29	3	0	9	0	2	2	3	1	6	0	4.16	3	5	1.046	0.064	0.521	0.602405	0.818287	3.0744
CLLU1	574028	0	0	0	1	1	0	0	8	0	0	5	1	1	2	5	3	1	0	0	3	5	2	1.7	1	2	1.045	0.064	0.518	0.604291	0.819439	1.1445
TRPM3	80036	0	0	3	0	6	0	0	1	2	0	2	1	0	7	0	5	1	2	1	5	0	0	1.65	1	2	1.045	0.064	0.519	0.604051	0.819247	0.3824
MPP4	58538	1	0	1	0	0	0	2	3	2	1	4	1	3	0	0	3	2	1	2	5	0	4	1.55	1	2	1.045	0.064	0.516	0.606089	0.820141	0.18
C9orf11	54586	0	1	0	1	0	2	4	0	0	0	0	0	0	2	2	1	1	0	1	3	2	1	0.94	1	1	1.046	0.064	0.522	0.60188	NA	0.6151
GPR144	347088	1	1	1	0	0	0	0	1	0	1	1	0	0	0	0	5	2	3	0	0	0	1	0.75	1	1	1.045	0.064	0.522	0.601336	NA	0.7492
OR2T2	401992	0	0	0	0	0	0	0	0	0	0	0	0	0	1	0	6	0	0	0	0	0	0	0.34	0	1	1.046	0.064	0.617	0.537397	NA	2.845
SET	6418	9011	10192	6587	11863	5277	6055	8790	8865	10496	11788	7035	8960	12292	6351	12103	13558	7643	8321	12327	7816	6805	6884	9046.33	8724	9369	1.045	0.063	0.552	0.580607	0.806614	0.0825
GHITM	27069	8649	4085	2730	354	1982	6351	3464	2532	8622	5992	3931	3939	5662	6656	5952	4286	4808	5453	5087	3102	3716	6181	4706.07	4427	4986	1.045	0.063	0.507	0.612109	0.823185	0.1283
NOC2L	26155	3017	2950	1417	2497	2105	2343	1866	1720	2776	3378	1123	2950	3398	2634	2298	2307	1876	1177	2859	2079	2774	2831	2380.61	2290	2471	1.045	0.063	0.54	0.589155	0.812189	0.1276
MAPKAPK2	9261	2288	2145	2267	1990	3596	2707	1098	1866	2946	1712	2006	2323	2828	1777	2510	2509	2185	2759	1870	2171	3739	1750	2320.03	2238	2402	1.044	0.063	0.554	0.579316	0.805751	0.3257
IARS2	55699	3622	2030	1343	3220	2998	1870	1057	2202	1284	2352	1794	1912	2506	1347	2564	2342	3124	3535	2330	1963	2570	1602	2253.02	2161	2345	1.045	0.063	0.529	0.596611	0.815027	0.1463
CARM1	10498	1197	2192	2820	2530	1124	1239	3700	1650	2091	1548	1149	1704	1951	1532	1004	6314	2574	760	1357	1704	3006	1853	2045.35	1931	2160	1.045	0.063	0.511	0.609429	0.821631	1.2085
PELP1	27043	1051	1778	1941	4597	1623	1065	2112	2055	903	2341	1374	2561	2933	1494	1662	2590	2699	2744	2060	1092	1837	1222	1988.09	1895	2081	1.044	0.063	0.514	0.607106	0.820501	0.7014
GPR172A	79581	3216	3091	2846	776	1607	2863	1427	522	2214	910	355	1122	2467	3933	1734	1061	879	1514	1630	3065	2655	2461	1924.91	1802	2047	1.045	0.063	0.508	0.6112	0.823014	0.0864
CPD	1362	1340	2385	1436	1963	3157	1014	1877	1398	1002	1592	1229	1883	3155	451	4864	936	1330	3448	1108	1473	745	1323	1777.65	1672	1883	1.044	0.063	0.504	0.614399	0.824747	0.3084
TAF6	6878	1431	1680	2011	2035	1970	1331	1621	1302	1474	1374	1395	1764	2706	2006	2173	1558	1640	1596	1690	1282	1282	1092	1655.2	1602	1708	1.045	0.063	0.59	0.554949	0.79078	0.2778
TSR1	55720	577	793	589	2463	976	863	2019	1369	767	1954	893	1204	2380	672	1332	1408	1572	2312	1166	598	1256	848	1273.22	1206	1341	1.045	0.063	0.513	0.607868	0.820878	0.231
NPTXR	23467	987	1809	1758	564	1646	1914	231	564	390	923	446	973	548	411	4134	146	1053	687	575	1206	2131	1304	1109.03	1021	1197	1.045	0.063	0.51	0.610015	0.821685	0.5896
KCTD3	51133	456	961	650	1764	1378	818	609	1056	734	552	1078	649	725	489	980	1262	1220	1687	879	1193	895	1014	956.65	914	999	1.045	0.063	0.524	0.600229	0.81714	0.3715
ARMCX3	51566	604	462	1264	761	721	654	1181	937	722	724	1546	1113	957	719	438	804	968	1330	870	1375	659	1175	908.4	871	946	1.045	0.063	0.532	0.59487	0.814597	0.2643
MAP7	9053	506	677	791	1181	1406	553	1370	832	878	1077	121	897	1117	842	1388	1096	1084	144	1470	646	986	910	907.86	854	962	1.045	0.063	0.51	0.609916	0.821685	0.1876
LIN7C	55327	625	605	699	512	520	662	901	804	1092	1447	867	591	1087	615	1617	1142	408	701	731	862	521	1269	830.87	794	868	1.045	0.063	0.521	0.602425	0.818287	0.1975
NIF3L1	60491	1524	681	704	651	1606	667	804	426	293	780	520	916	1044	1060	478	694	846	876	919	1159	564	933	824.81	787	863	1.045	0.063	0.518	0.604739	0.819643	0.5544
DGKZ	8525	479	384	931	513	794	780	1028	632	536	1231	536	848	1086	770	868	970	466	410	470	776	776	1095	744.54	713	776	1.045	0.063	0.529	0.596808	0.815038	0.1811
GPATCH4	54865	572	945	558	532	892	451	945	729	377	958	349	714	1717	383	1003	515	631	752	639	610	733	345	697.78	664	731	1.045	0.063	0.52	0.603396	0.818785	0.5026
RSAD1	55316	895	796	596	721	658	361	580	652	303	707	680	609	528	526	838	1077	900	1194	313	678	318	612	660.95	632	690	1.045	0.063	0.525	0.599456	0.816826	0.1274
LNX2	222484	246	589	137	427	395	426	990	412	241	380	233	329	491	608	322	420	208	522	460	538	322	729	428.35	407	450	1.044	0.063	0.509	0.610402	0.82214	0.7376
KIAA1712	80817	194	159	150	372	262	380	496	319	262	174	396	291	350	179	299	532	268	569	215	498	180	121	302.9	288	318	1.045	0.063	0.512	0.608754	0.821288	0.1061
SYT13	57586	293	180	51	575	454	106	584	166	345	26	5	486	1135	62	7	399	258	0	263	215	205	533	288.55	253	324	1.044	0.063	0.504	0.614187	0.824686	0.429
PLCB4	5332	20	66	269	700	434	171	360	173	123	19	464	596	5	334	49	1018	286	227	162	363	43	379	284.66	254	315	1.045	0.063	0.507	0.612419	0.823316	0.433
ADPRH	141	208	107	230	308	172	199	200	157	174	234	340	108	192	338	242	160	451	278	130	129	235	287	221.72	212	232	1.044	0.063	0.517	0.605222	0.820009	0.2272
LRP4	4038	10	40	86	533	617	35	310	163	35	26	135	416	522	28	57	73	657	416	117	74	92	41	203.69	181	227	1.045	0.063	0.51	0.609883	0.821685	0.2613
LOC728875	728875	202	61	87	15	109	48	38	64	223	33	19	117	131	271	5	26	161	11	50	99	160	53	90.04	82	99	1.044	0.063	0.505	0.613697	0.824366	0.2045
SLC16A13	201232	93	56	48	115	101	68	73	72	32	31	44	46	54	157	15	29	180	51	77	44	142	43	71.42	67	76	1.044	0.063	0.504	0.614429	0.824747	0.1723
CACNA1D	776	8	11	8	94	53	129	10	95	43	12	5	12	1	17	3	215	34	109	33	154	1	25	48.86	43	55	1.045	0.063	0.506	0.612806	0.823503	0.4387
RAB26	25837	112	41	39	43	31	46	23	5	38	95	3	34	87	18	6	86	6	101	20	105	44	65	47.65	43	52	1.045	0.063	0.507	0.612091	0.823185	0.1369
STOX2	56977	36	20	53	37	39	64	56	50	8	21	54	36	39	34	31	114	53	17	18	87	35	33	42.39	40	45	1.045	0.063	0.507	0.612144	0.823185	0.5942
MORN3	283385	39	7	11	8	105	13	11	20	6	13	15	52	32	39	7	16	49	16	19	34	15	16	24.71	23	27	1.045	0.063	0.507	0.612342	0.823281	1.8466
PTPRQ	374462	10	3	1	14	75	0	6	38	32	2	12	55	0	1	1	165	0	1	38	12	1	1	21.24	18	25	1.044	0.063	0.507	0.611908	0.823185	2.4448
CNTN2	6900	11	0	12	0	2	0	14	4	0	1	0	5	0	0	2	29	8	11	3	6	1	0	5	4	6	1.044	0.063	0.508	0.611608	0.823185	0.7643
IL1RAPL2	26280	0	10	4	1	0	15	0	1	1	2	4	0	1	0	1	0	38	0	1	6	0	10	4.32	3	5	1.045	0.063	0.513	0.608286	0.821123	5.1291
PRB3	5544	0	0	1	0	10	0	12	0	0	2	0	3	0	0	0	6	3	0	0	32	0	2	3.24	2	4	1.045	0.063	0.525	NA	NA	9.39
HEPN1	641654	1	3	1	2	3	1	3	4	3	1	2	1	2	1	1	4	5	2	7	2	1	5	2.5	2	3	1.045	0.063	0.506	0.612762	0.823503	0.2955
KCNA2	3737	0	1	0	0	8	0	1	0	0	1	1	3	0	1	1	6	0	7	0	1	0	1	1.43	1	2	1.044	0.063	0.51	0.609961	0.821685	1.9268
LINGO3	645191	0	1	1	0	1	0	1	2	0	1	0	1	1	0	1	1	1	1	0	4	1	0	0.79	1	1	1.045	0.063	0.511	0.60915	NA	0.449
KHDRBS2	202559	0	0	1	0	0	0	0	1	2	0	1	0	1	0	0	1	3	1	1	0	0	2	0.62	0	1	1.045	0.063	0.518	0.604488	NA	0.2898
HNRNPAB	3182	2959	4784	3520	4281	2905	6231	1887	2339	6004	1293	1838	2349	2034	3054	2278	3347	1733	2753	7222	4477	4757	8474	3659.9	3458	3862	1.044	0.062	0.5	0.616813	0.82594	0.3303
CPSF1	29894	2450	5457	6746	2164	2088	3609	5488	2273	2244	2298	1370	2149	4305	2721	2893	4911	2153	3117	4257	3511	4568	5211	3453.79	3290	3618	1.044	0.062	0.507	0.612222	0.823185	0.2375
USP11	8237	1939	5364	2253	2495	3383	3357	2615	3531	1771	6066	2963	5828	4044	3732	2484	2200	3929	2416	4502	2078	4515	3192	3393.46	3249	3538	1.044	0.062	0.515	0.606437	0.820267	0.2802
BCLAF1	9774	1657	1911	2041	4452	2975	1732	2193	3453	2225	2542	3064	2618	3368	1587	2378	4713	2313	2520	4145	2178	2679	2026	2671.41	2568	2775	1.044	0.062	0.529	0.597068	0.815038	0.3556
VPS72	6944	2897	1777	1598	1682	2925	1414	2895	869	1736	1332	1244	3365	2146	3642	1715	1389	1552	2507	1674	1138	1795	1319	1936.9	1852	2022	1.044	0.062	0.508	0.611123	0.822977	0.1827
YTHDC1	91746	1453	1777	1348	2036	1821	1250	1586	1979	1694	1757	2141	2012	2347	1307	1483	2114	1229	1602	2114	1831	1701	2248	1765.03	1713	1817	1.044	0.062	0.606	0.544349	0.783697	0.0852
ACVR1B	91	503	2200	570	1548	3043	1227	3682	1335	1082	978	668	3792	860	1362	1962	1948	1564	689	1853	1605	1739	1574	1626.47	1531	1723	1.044	0.062	0.501	0.616661	0.825936	0.4222
MBOAT1	154141	2589	1293	1689	1313	756	1312	411	839	798	3543	564	1310	1001	822	3447	1356	1167	362	1905	1968	1399	2414	1466.24	1373	1559	1.044	0.062	0.502	0.615772	0.825213	0.5276
COQ9	57017	1721	853	2118	894	1470	824	565	1336	1719	1444	722	1035	1385	1596	992	455	1979	950	1726	2710	1588	682	1307.35	1242	1373	1.044	0.062	0.502	0.615568	0.82514	0.2384
DYRK1B	9149	729	1042	859	664	3840	1017	1365	782	422	1341	537	1436	1471	2777	887	1149	1762	463	892	840	1226	1285	1217.58	1145	1290	1.044	0.062	0.502	0.615693	0.825174	2.1832
EPC2	26122	547	1124	349	923	884	552	955	940	919	897	1089	685	982	556	1450	1007	903	952	1412	706	629	649	868.62	834	903	1.044	0.062	0.519	0.603855	0.819093	0.2272
HOOK1	51361	485	653	598	1970	723	354	511	625	298	805	12	519	1557	441	791	1017	1287	357	427	703	551	527	691.37	639	743	1.044	0.062	0.5	0.617321	0.826157	1.1704
FZD5	7855	136	145	987	116	281	815	2135	447	129	682	282	961	2544	228	337	235	236	68	392	456	1090	896	618.06	560	677	1.044	0.062	0.502	0.615332	0.825093	0.785
ZFYVE16	9765	348	413	312	698	880	366	507	585	421	354	983	448	620	363	420	655	616	1374	415	475	422	621	558.89	533	584	1.044	0.062	0.507	0.612088	0.823185	0.8642
ATL3	25923	883	273	599	490	208	565	241	336	698	860	611	541	489	186	771	308	534	1638	372	275	603	764	556.61	524	589	1.044	0.062	0.504	0.614559	0.824795	0.6686
TDP1	55775	385	412	269	716	713	638	804	397	565	430	215	333	629	814	776	429	513	461	465	619	709	296	526.77	504	549	1.044	0.062	0.514	0.607258	0.82064	0.1039
ZFYVE1	53349	424	500	438	403	286	491	405	485	370	577	615	335	396	614	428	471	528	556	490	528	525	432	467.95	454	482	1.044	0.062	0.614	0.539099	0.780356	0.1792
IGHMBP2	3508	356	291	588	306	172	282	587	452	322	690	234	752	347	246	479	378	499	435	275	396	354	506	406.63	389	424	1.044	0.062	0.512	0.608502	0.821182	0.1577
MTERFD3	80298	236	200	96	307	354	181	546	240	138	263	363	238	222	278	210	466	157	611	231	219	238	356	279.59	266	293	1.044	0.062	0.502	0.615673	0.825174	0.4057
NOL3	8996	394	170	237	65	427	283	77	281	284	172	274	229	255	142	439	96	415	539	328	223	218	112	257.27	242	272	1.044	0.062	0.502	0.615333	0.825093	0.1397
GTF2H3	2967	143	103	140	370	333	194	228	227	273	360	142	200	300	265	339	322	297	256	166	121	266	209	238.78	228	249	1.044	0.062	0.516	0.60606	0.820141	0.0939
ZRSR2	8233	80	362	217	130	197	225	275	262	182	268	282	203	355	188	267	146	136	116	344	228	414	321	236.22	225	247	1.044	0.062	0.506	0.612744	0.823503	0.0969
ZNF653	115950	156	117	226	305	118	76	229	166	80	113	85	164	94	89	62	415	178	120	126	184	254	181	160.84	152	170	1.044	0.062	0.503	0.614796	0.824854	0.5629
C3orf55	152078	80	2	127	20	0	13	4	1	47	142	3	3	1	0	7	9	71	124	21	52	22	293	47.36	40	55	1.044	0.062	0.497	0.619406	0.827339	1.4524
SLC7A5P1	81893	1	1	1	0	1	2	1	2	0	2	2	1	1	1	2	3	2	2	2	1	3	0	1.39	1	2	1.044	0.062	0.503	0.615274	0.825093	0.0822
C4orf37	285555	1	2	0	2	0	0	0	2	0	2	0	2	0	0	0	2	2	3	1	2	1	1	1.02	1	1	1.044	0.062	0.499	0.618014	NA	0.0894
ZACN	353174	0	1	0	0	5	0	1	1	0	0	0	0	5	0	0	1	2	1	0	3	2	0	0.98	1	1	1.044	0.062	0.507	0.611873	NA	1.01
TRIML2	205860	0	0	0	2	0	0	0	0	2	2	0	3	0	0	1	7	1	0	0	0	0	0	0.83	1	1	1.044	0.062	0.528	0.597193	NA	1.8881
HEPACAM	220296	0	0	0	0	1	2	0	0	0	1	1	1	0	0	0	3	0	0	2	0	0	4	0.66	0	1	1.044	0.062	0.519	0.604105	NA	0.4376
HSPA1A	3303	15708	8498	22976	11069	18652	7971	3319	7563	1499	26463	6672	20178	23816	14452	20344	6910	1599	13185	27748	3468	7955	11935	12817.3	11854	13781	1.043	0.061	0.491	0.623431	0.82951	0.1377
LSM14A	26065	3037	4690	1933	2494	10754	2944	3663	3182	3608	2859	3523	4538	6121	4079	3398	3646	5589	6381	3035	3013	3582	3252	4060.1	3881	4239	1.043	0.061	0.5	0.617339	0.826157	1.8281
WNK1	65125	3255	2684	2172	3861	3036	3624	2867	4548	3797	3096	2552	3090	2423	3051	4584	6550	3556	1913	2605	3270	3485	3532	3343.24	3227	3460	1.043	0.061	0.532	0.594793	0.814597	0.6038
RPA1	6117	2687	2091	1301	6982	2934	2284	2992	2336	2247	2626	2814	3284	4931	1612	2354	2530	3087	7356	2608	1515	2653	2596	2991.87	2845	3139	1.044	0.061	0.5	0.616923	0.826021	1.1658
CLSTN3	9746	1698	574	1890	3764	7431	655	3698	1791	3239	462	1685	3539	2336	2728	1064	9279	1376	1602	4862	1928	1526	1090	2646.24	2444	2848	1.043	0.061	0.491	0.623513	0.82951	0.657
DIDO1	11083	1542	2235	1496	2234	2757	2177	2089	1925	1134	2387	1921	2629	2625	1674	1797	2175	2336	2420	1829	1972	1773	2023	2052.35	1991	2114	1.043	0.061	0.588	0.556622	0.792039	0.211
NUFIP2	57532	1199	1424	1001	3871	1243	1580	1004	2214	1106	1786	1454	1730	1856	1081	3816	1959	1074	2148	1506	1473	1259	1674	1702.52	1626	1780	1.043	0.061	0.503	0.615215	0.825093	1.2589
ANAPC7	51434	1813	809	1478	2860	2303	1066	2088	1014	839	1057	946	1542	1619	1657	1365	1469	1058	3512	1339	975	1648	1625	1549.22	1479	1619	1.043	0.061	0.502	0.615822	0.825213	0.4049
ARIH1	25820	603	2046	1243	1520	933	1491	1352	1600	1015	2357	1894	938	2203	1174	2094	1972	1504	1796	1655	899	910	2323	1523.7	1459	1588	1.043	0.061	0.51	0.610002	0.821685	0.0968
HOOK2	29911	1123	731	1312	2780	874	527	2301	1341	570	833	297	901	663	706	796	4584	1209	328	1019	1445	1932	964	1237.93	1154	1322	1.043	0.061	0.49	0.624272	0.82966	1.6897
WEE1	7465	371	648	1182	1098	1024	1205	2294	725	1752	927	462	1267	1387	1212	1938	975	947	744	1146	1027	1263	918	1114.18	1063	1166	1.044	0.061	0.503	0.614856	0.824854	0.3819
TPMT	7172	1634	1021	962	972	1186	670	728	347	958	1429	331	645	2777	852	902	716	544	1017	997	947	602	1364	981.93	931	1033	1.043	0.061	0.494	0.621338	0.82858	0.7366
CAMTA2	23125	741	576	1071	1648	355	735	856	1275	467	1480	995	785	1350	754	748	1897	865	1513	815	729	821	889	971.18	927	1015	1.043	0.061	0.497	0.619389	0.827339	0.1851
INSIG1	3638	966	650	1101	1175	327	921	1074	427	1867	445	874	198	1506	512	1916	367	435	4049	717	508	516	655	963.96	893	1034	1.043	0.061	0.493	0.622106	0.828657	1.3883
TAF1D	79101	1697	754	341	715	621	788	842	1216	1079	723	744	942	1345	357	424	1333	1366	205	1004	773	2323	608	918.22	865	971	1.043	0.061	0.492	0.622536	0.828829	0.2748
LIMS2	55679	155	248	2484	109	610	193	308	453	414	124	1608	830	1940	782	143	900	982	517	406	306	356	798	666.54	610	724	1.043	0.061	0.489	0.624967	0.830348	1.7696
P2RX4	5025	740	404	781	296	260	613	1495	376	415	355	564	509	414	889	791	315	954	628	361	255	797	1110	605.58	573	638	1.044	0.061	0.497	0.619239	0.827339	0.4428
CDK5RAP1	51654	564	512	538	803	797	523	1166	394	442	345	315	608	674	748	627	674	701	561	525	581	685	503	603.88	582	626	1.043	0.061	0.527	0.598465	0.816141	0.4082
SFN	2810	2061	621	841	327	184	560	209	163	22	472	29	563	761	728	353	54	460	863	990	586	900	332	549.05	499	599	1.043	0.061	0.491	0.623194	0.829324	1.4267
GPSM1	26086	338	358	503	245	1634	162	764	494	233	76	694	246	1292	167	78	1703	308	629	524	282	509	726	543.87	500	588	1.043	0.061	0.488	0.625895	0.831115	0.7263
C14orf101	54916	326	527	394	353	730	700	757	513	325	479	380	319	308	800	580	366	888	300	393	1179	485	392	522.5	499	546	1.043	0.061	0.497	0.61946	0.827345	0.347
RDH14	57665	342	682	414	419	644	292	518	398	610	466	447	404	654	522	446	888	402	336	630	528	380	427	493.13	476	511	1.043	0.061	0.532	0.594516	0.814448	0.3482
FANCL	55120	311	248	299	1216	744	269	224	313	271	397	383	494	520	215	374	990	569	483	411	580	313	253	448.96	425	473	1.043	0.061	0.491	0.62354	0.82951	1.422
APIP	51074	513	320	427	243	294	329	511	274	397	458	507	736	198	538	348	590	258	422	316	389	304	526	404.54	388	420	1.043	0.061	0.517	0.605455	0.820009	0.1742
USP37	57695	247	260	282	813	431	243	624	345	180	463	328	375	926	218	238	429	382	680	406	320	273	410	403.32	383	423	1.044	0.061	0.5	0.617298	0.826157	0.6331
MEIS2	4212	137	526	202	1034	300	556	47	115	210	116	701	110	162	204	358	997	297	90	316	485	1012	616	390.47	359	422	1.043	0.061	0.489	0.624675	0.830095	0.4025
LILRB4	11006	309	264	365	277	67	732	83	196	155	540	247	264	204	1050	454	32	40	113	169	47	1331	195	324.24	294	354	1.043	0.061	0.493	0.622072	0.828657	1.0463
APOBEC3F	200316	152	189	550	153	179	613	165	519	81	291	439	442	277	291	198	365	242	276	513	181	422	517	320.63	303	339	1.043	0.061	0.49	0.624298	0.82966	0.1271
C2orf54	79919	797	63	175	115	242	55	147	121	162	29	20	61	154	60	2	220	404	0	582	182	197	578	198.45	175	222	1.043	0.061	0.493	0.62221	0.828657	0.6989
UHMK1	127933	247	120	79	176	215	168	108	149	186	264	114	154	152	86	346	157	220	541	89	126	95	80	176	166	186	1.043	0.061	0.495	0.620507	0.828234	1.2659
TTC26	79989	130	57	77	285	263	85	181	121	280	139	84	120	78	137	220	204	338	152	151	234	131	129	163.51	155	172	1.044	0.061	0.498	0.618725	0.826964	0.1478
ZNF568	374900	94	143	100	197	266	74	166	104	40	169	162	231	203	93	144	190	181	45	119	147	165	156	144.99	138	152	1.043	0.061	0.494	0.621563	0.82861	0.279
MAGEE1	57692	21	35	89	101	110	69	251	222	118	63	193	279	36	104	94	60	112	116	131	119	231	166	123.62	116	132	1.043	0.061	0.493	0.62229	0.828657	0.1855
PCOLCE2	26577	2	3	74	161	112	29	14	34	124	9	172	159	5	7	41	125	71	452	43	34	3	6	76.33	67	86	1.043	0.061	0.49	0.6241	0.829631	1.2045
TEX9	374618	44	50	41	70	143	29	28	123	54	69	21	46	119	50	44	103	82	113	22	84	72	24	65.1	61	69	1.043	0.061	0.488	0.625656	0.830931	0.2313
KIF6	221458	95	48	50	18	41	64	4	34	9	24	12	96	88	42	1	8	24	11	26	55	9	125	40.18	36	44	1.044	0.061	0.495	0.620748	0.828264	0.1709
CDHR5	53841	1	0	0	0	1	0	51	1	0	1	1	28	1	4	1	17	11	1	2	10	4	1	6.18	5	7	1.043	0.061	0.493	0.622044	0.828657	4.7497
ASCL1	429	0	0	0	1	1	0	20	0	3	0	1	0	1	1	0	44	0	1	0	0	0	0	3.32	2	4	1.043	0.061	0.509	NA	NA	18.6785
GYS2	2998	1	1	0	4	0	1	8	3	2	1	4	1	1	0	4	19	0	3	2	4	1	0	2.75	2	3	1.043	0.061	0.495	0.620664	0.828264	3.2228
AOC4P	90586	0	0	1	0	0	1	1	1	0	1	3	3	0	0	0	4	0	0	2	1	2	1	0.92	1	1	1.043	0.061	0.494	0.621637	NA	0.2763
PRO0628	29053	1	1	0	1	0	0	0	0	1	0	1	1	0	0	0	2	0	0	2	3	1	0	0.62	0	1	1.043	0.061	0.5	0.616948	NA	0.1886
SPRR2G	6706	0	1	0	0	0	0	0	0	0	0	1	0	0	0	0	10	0	0	0	0	0	0	0.56	0	1	1.044	0.061	0.591	0.554609	NA	5.2881
HCRT	3060	0	0	0	0	0	0	2	0	0	0	0	1	0	0	0	0	9	0	0	0	0	0	0.55	0	1	1.043	0.061	0.585	0.558639	NA	4.2697
HORMAD2	150280	0	0	0	0	0	0	0	0	1	0	0	7	0	0	0	0	1	0	0	0	0	0	0.43	0	1	1.043	0.061	0.585	0.558631	NA	3.3693
LCN15	389812	0	0	0	0	0	0	1	0	0	0	0	0	0	1	0	6	1	0	0	0	0	0	0.43	0	1	1.043	0.061	0.585	0.558332	NA	2.4555
SUMO1	7341	5344	2391	3283	2231	2660	2209	2054	1540	4627	2496	2212	3723	4224	2945	1294	2600	2135	3312	4076	3068	1870	4504	2945.43	2822	3068	1.043	0.06	0.5	0.617286	0.826157	0.2683
SYVN1	84447	2241	1741	2516	924	770	1529	1384	1282	1025	2331	1026	1350	2060	783	1614	1171	1701	2066	1068	1502	1506	3494	1594.79	1524	1665	1.043	0.06	0.495	0.620426	0.828234	0.3404
AP2A2	161	1094	1143	1520	1059	1547	1252	1507	1712	841	1217	1866	1114	1316	1752	2468	1307	1564	991	1287	1556	1512	901	1387.55	1342	1433	1.042	0.06	0.532	0.594784	0.814597	0.4591
DCXR	51181	2365	1002	1815	575	652	1258	1740	822	1076	1305	872	466	1754	5149	1227	421	1741	900	789	930	955	929	1306.49	1226	1387	1.043	0.06	0.485	0.62779	0.832285	1.8777
MYST2	11143	1002	1688	1217	1619	1110	907	611	1360	759	1309	1161	1158	1029	1236	1784	1247	1346	1427	981	1216	909	1263	1197.09	1158	1236	1.042	0.06	0.539	0.589544	0.812301	0.1254
TNFAIP3	7128	612	848	635	1037	124	1850	342	1489	1182	731	1949	3118	1829	536	3172	168	300	299	415	435	1204	1248	1069.21	982	1157	1.043	0.06	0.486	0.627043	0.83204	0.2811
SMYD5	10322	934	1465	947	502	1609	483	783	955	836	895	795	962	1581	1240	1195	1589	828	427	790	582	996	900	968.02	928	1008	1.042	0.06	0.494	0.62124	0.82858	0.1591
UBR2	23304	636	556	859	875	439	523	698	529	297	1136	526	793	868	237	896	826	356	739	602	704	861	808	671.23	643	699	1.042	0.06	0.496	0.619925	0.827713	0.2915
ZNF451	26036	302	680	244	688	557	434	502	509	615	455	605	589	856	230	735	547	572	624	499	600	330	453	528.45	508	549	1.042	0.06	0.504	0.614312	0.824725	0.187
RANBP6	26953	255	536	239	559	530	503	745	456	456	354	761	483	391	386	760	634	365	1330	601	467	197	321	515	490	540	1.043	0.06	0.492	0.622876	0.829033	0.6948
C14orf129	51527	331	311	350	399	320	549	601	359	1007	531	566	360	666	1029	350	344	691	536	254	683	452	444	506.17	484	528	1.042	0.06	0.493	0.622293	0.828657	0.3704
PAIP2B	400961	347	759	344	573	810	180	213	338	465	342	582	466	338	44	529	1884	428	418	416	549	269	312	482.13	450	514	1.043	0.06	0.484	0.628372	0.832581	1.9633
ZNF558	148156	390	464	260	479	346	264	845	607	365	487	446	439	596	249	272	862	684	307	360	604	654	366	470.2	450	490	1.042	0.06	0.493	0.621709	0.828623	0.1852
ALG6	29929	383	329	289	827	531	488	212	208	387	342	207	260	335	406	457	364	550	462	316	617	283	525	398.92	382	416	1.043	0.06	0.499	0.617432	0.826169	0.5354
TCF7	6932	533	779	283	338	257	307	189	347	344	166	141	379	172	153	121	151	207	1091	213	808	332	571	358.29	335	382	1.043	0.06	0.484	0.628174	0.83254	0.5292
AMY1A	276	56	16	24	222	487	1154	1	13	1	514	1	289	341	5	129	5	44	1	5	198	135	2442	276.55	226	327	1.042	0.06	0.486	0.626912	0.832	3.173
PTPLB	201562	159	129	98	347	127	285	248	242	657	136	120	161	188	182	273	330	411	453	137	192	149	368	244.99	232	259	1.042	0.06	0.482	0.629622	0.833592	0.7442
TCP11L2	255394	91	58	35	133	467	132	72	182	119	125	159	110	81	162	71	411	141	243	97	112	146	208	152.51	143	162	1.042	0.06	0.482	0.629899	0.833798	1.4541
FRMD5	84978	188	37	62	22	25	92	47	160	128	33	11	136	166	44	63	219	35	137	27	29	71	21	79.63	73	86	1.043	0.06	0.485	0.627654	0.832285	0.1855
SYN1	6853	11	14	87	23	99	34	118	111	13	67	42	171	102	30	113	33	113	13	52	25	54	22	61.13	56	66	1.042	0.06	0.481	0.630564	0.834439	0.1794
BHMT2	23743	2	4	41	16	10	11	10	19	1	88	113	101	88	10	3	14	10	11	39	43	68	9	32.32	29	36	1.042	0.06	0.48	0.631303	0.83498	0.4889
FLJ44606	401207	84	22	23	30	19	18	27	42	18	15	21	28	24	23	34	49	1	79	31	73	35	1	31.66	29	34	1.043	0.06	0.486	0.627036	0.83204	0.3137
CD274	29126	2	27	14	11	6	63	15	11	6	45	16	14	6	57	47	16	13	15	21	13	53	4	21.58	20	24	1.042	0.06	0.482	0.629695	0.833623	0.3371
CEP83-DT	144486	16	2	6	37	61	13	12	11	14	23	23	44	18	25	9	25	37	21	17	12	34	11	21.33	20	23	1.043	0.06	0.485	0.627404	0.832118	0.7493
C14orf50	145376	67	45	9	3	19	2	4	3	14	2	3	8	4	30	2	14	54	1	10	80	3	12	17.69	16	20	1.042	0.06	0.482	0.630104	0.833949	1.0366
CHRNB4	1143	9	7	22	12	1	50	1	4	24	2	3	7	1	13	1	12	15	4	37	14	18	47	13.81	12	15	1.043	0.06	0.485	0.627435	0.832118	0.9028
XKR5	389610	1	3	29	24	3	5	5	18	4	3	33	8	4	4	22	40	21	11	20	4	10	12	12.88	12	14	1.042	0.06	0.482	0.629456	0.83348	0.2285
TNNC2	7125	20	0	5	2	3	6	6	9	3	3	42	22	16	13	0	4	44	7	2	5	4	8	10.23	9	11	1.043	0.06	0.487	0.626547	0.831693	1.1625
NPFFR2	10886	0	1	6	0	0	7	0	2	0	2	1	3	14	0	0	0	1	0	0	14	0	0	2.29	2	3	1.043	0.06	0.499	0.618094	0.826587	2.1773
PADI4	23569	0	0	13	1	0	1	0	1	0	1	1	1	2	1	1	1	20	0	0	0	0	2	2.09	2	3	1.042	0.06	0.487	NA	NA	6.5497
HFE2	148738	0	0	2	4	0	2	1	1	0	1	1	1	0	1	1	0	8	0	2	1	1	2	1.31	1	2	1.042	0.06	0.485	0.627393	0.832118	1.6433
HIST2H2AB	317772	0	0	3	1	0	0	1	1	2	1	1	1	0	8	0	0	1	2	1	1	1	0	1.13	1	1	1.042	0.06	0.485	0.627765	0.832285	1.76
LINC00643	646113	0	0	0	1	0	0	2	0	0	0	0	0	1	0	0	0	0	1	0	7	0	0	0.56	0	1	1.042	0.06	0.543	0.587308	NA	2.8637
FABP5L3	220832	0	0	1	1	0	1	0	0	0	1	0	0	1	0	1	1	1	1	0	1	0	1	0.49	0	1	1.042	0.06	0.489	0.624618	NA	0.0536
MSN	4478	4152	7573	6220	4621	2478	26522	1480	10473	9147	7601	10089	14445	13710	12679	8314	2144	4473	7559	8896	5500	13057	11802	8769.82	8214	9325	1.041	0.059	0.471	0.637309	0.838302	0.9231
SDF4	51150	4675	3262	2983	1897	4289	4008	2811	2052	4006	3204	3168	5424	2575	2684	3047	1381	3655	3220	3554	8136	2894	2905	3446.7	3305	3589	1.042	0.059	0.486	0.626703	0.831788	0.9496
USF2	7392	1973	2923	3218	1943	2866	3375	5410	2158	1610	2354	3497	4655	2814	5095	2987	2596	3315	1412	2312	2957	3121	2604	2963.44	2848	3079	1.042	0.059	0.499	0.617577	0.826194	0.4859
RANGAP1	5905	3072	2803	5601	2224	1622	2987	2764	1766	1665	1929	1165	3377	6933	1790	2446	2549	2111	1587	2095	1783	3771	1906	2633.97	2509	2759	1.042	0.059	0.48	0.631549	0.835142	1.2274
AHDC1	27245	2191	2090	1343	3160	1605	694	539	2197	841	3995	998	1718	1475	1970	561	5407	781	1877	2993	2579	1788	1065	1903.03	1787	2019	1.042	0.059	0.474	0.635353	0.837366	0.5464
THBS3	7059	1330	1096	449	2261	3883	576	571	1391	640	1667	623	2039	1453	2404	338	1628	1150	2001	1990	1063	2019	367	1406.35	1317	1496	1.042	0.059	0.474	0.635709	0.837412	0.8743
EGLN1	54583	2687	1264	773	618	1568	797	974	1334	1102	1445	1976	1111	2688	1469	1371	1123	975	2922	1166	1157	1255	705	1385.42	1322	1449	1.042	0.059	0.481	0.630666	0.834469	0.4365
MRPL47	57129	2205	1127	1288	1117	1381	907	2700	394	1154	900	515	1310	2067	1794	846	765	1504	1614	1637	971	782	1787	1307.5	1244	1371	1.042	0.059	0.483	0.629229	0.833339	0.3817
CTPS	1503	864	421	660	3545	1099	1051	1352	429	978	666	297	1029	1523	919	1510	926	941	708	934	860	2644	762	1096.36	1033	1160	1.041	0.059	0.472	0.636579	0.837983	1.9142
ZNF117	51351	526	1267	321	3825	1098	644	768	679	704	235	516	1437	2333	581	312	2002	453	190	980	2135	1306	566	1039.8	962	1118	1.042	0.059	0.474	0.635714	0.837412	0.6315
ATP13A2	23400	1369	1122	1102	959	1027	681	1103	557	725	1194	443	916	1905	1289	1016	920	602	503	1060	741	1355	834	973.68	935	1013	1.042	0.059	0.494	0.621419	0.82858	0.3261
C21orf91	54149	689	576	803	1993	353	1041	329	329	757	1714	690	839	651	790	785	632	745	1704	1193	853	981	1083	887.83	843	932	1.042	0.059	0.478	0.632641	0.835659	0.5589
STAMBP	10617	743	880	788	774	1122	641	637	697	1024	801	703	773	602	943	703	1699	753	994	744	792	690	694	827.09	801	853	1.041	0.059	0.527	0.598171	0.815948	1.3156
DDX11	1663	217	858	733	1694	586	919	1128	290	741	955	430	838	472	599	1100	982	1107	520	847	727	1084	1130	816.13	777	855	1.041	0.059	0.477	0.63366	0.836133	0.3387
TCF19	6941	348	370	582	3152	399	728	719	218	311	805	428	946	1116	395	886	270	686	1501	1252	548	942	643	783.86	733	835	1.042	0.059	0.473	0.63625	0.837882	2.3276
CDS2	8760	731	436	637	961	645	578	1310	476	1143	459	926	1056	941	616	1144	900	856	807	742	441	693	746	783.79	755	813	1.041	0.059	0.497	0.619382	0.827339	0.2135
CBX4	8535	762	453	667	489	270	265	1267	356	528	779	344	423	774	803	456	339	324	858	444	672	713	979	589.34	562	617	1.042	0.059	0.479	0.631782	0.83534	0.3955
RNF43	54894	445	851	6	839	846	301	818	644	335	709	28	693	488	690	711	1145	874	18	801	626	694	223	581.07	529	633	1.042	0.059	0.478	0.632989	0.835685	0.1623
SEMA4A	64218	1506	346	1295	221	387	617	226	387	93	440	79	186	964	1237	744	89	752	146	272	462	1372	361	553.82	509	599	1.041	0.059	0.473	0.636407	0.837983	0.2986
TAPT1	202018	269	379	360	401	575	562	216	416	282	400	705	366	418	417	491	365	167	447	403	1118	347	448	434.18	415	453	1.042	0.059	0.487	0.626371	0.831548	0.9294
LRRC8B	23507	355	417	277	927	401	414	341	351	451	412	161	556	377	219	1359	422	284	234	414	440	251	440	431.93	410	454	1.042	0.059	0.477	0.633018	0.835685	1.942
S1PR2	9294	157	392	568	728	197	316	211	302	394	115	515	438	467	278	174	833	447	89	218	169	556	728	376.92	354	400	1.042	0.059	0.478	0.632491	0.835589	0.1495
C1orf58	148362	486	260	134	360	440	219	100	290	176	361	226	253	177	207	567	330	297	567	231	293	290	146	291.35	277	305	1.041	0.059	0.476	0.633886	0.836297	0.1675
ZNF181	339318	167	257	143	179	222	159	375	219	91	339	441	241	246	286	230	273	282	358	261	210	185	234	245.36	236	255	1.042	0.059	0.496	0.619936	0.827713	0.2028
KLF8	11279	22	49	202	103	133	84	104	351	125	244	287	170	208	131	81	177	143	138	165	289	203	208	164.46	155	174	1.042	0.059	0.474	0.635709	0.837412	0.2065
FAM124A	220108	122	269	99	48	264	29	2	117	28	58	33	79	9	131	85	182	30	249	179	198	86	52	106.79	97	116	1.042	0.059	0.475	0.634874	0.836998	0.2541
SMOC1	64093	1	2	43	73	78	22	433	11	7	2	47	5	1	2	2	2	872	31	2	89	6	2	78.68	65	92	1.042	0.059	0.482	NA	NA	17.516
FA2H	79152	12	32	44	39	39	145	316	37	27	27	1	69	17	81	104	44	297	7	99	58	61	40	72.47	65	80	1.042	0.059	0.475	0.634555	0.836838	2.5226
CLTCL1	8218	15	40	35	33	38	11	110	34	25	118	76	21	70	11	97	44	90	124	74	65	12	16	52.63	49	57	1.042	0.059	0.479	0.632266	0.835558	0.1457
C6orf186	728464	11	9	55	1	235	15	4	15	21	1	35	26	33	63	3	27	227	2	29	41	47	17	41.67	37	47	1.042	0.059	0.478	0.632951	0.835685	4.6506
RRN3P3	100131998	21	15	25	23	30	58	35	39	21	96	63	35	39	27	47	47	26	23	60	74	58	39	41.06	39	43	1.042	0.059	0.478	0.632429	0.835573	0.5383
C20orf195	79025	57	45	19	0	17	84	6	30	17	4	5	23	56	113	11	7	19	9	7	20	82	6	28.99	26	32	1.042	0.059	0.476	0.634382	0.83669	0.5489
C17orf66	256957	0	0	0	1	0	4	1	1	0	0	0	2	0	1	0	2	1	1	0	2	1	1	0.79	1	1	1.041	0.059	0.478	0.63277	NA	0.8877
FBXO47	494188	0	1	0	0	1	2	0	0	0	0	0	0	0	0	0	1	5	2	0	0	0	1	0.57	0	1	1.042	0.059	0.507	0.611812	NA	1.0961
GTSF1L	149699	0	0	0	0	0	1	0	0	0	0	0	2	0	2	0	0	2	1	0	0	0	0	0.35	0	1	1.042	0.059	0.542	0.5881	NA	0.0729
CLDN3	1365	16954	9663	11882	3124	868	7622	1222	2122	3132	2477	149	6413	5161	20135	5808	3172	3670	601	5986	5511	7718	6506	5904.39	5383	6426	1.041	0.058	0.469	0.639114	0.839918	0.3914
RBBP4	5928	5087	3788	2460	7653	6826	3902	5130	4081	6181	7314	4410	6616	8703	5857	5995	6173	3295	5957	6240	4505	4053	3659	5358.41	5167	5550	1.041	0.058	0.499	0.617503	0.826194	0.1396
DNM2	1785	3551	4171	3787	4061	1761	2731	4500	2526	2949	3252	1519	2236	2305	2505	2556	8558	5855	1826	2239	3331	4451	2261	3315.01	3164	3466	1.041	0.058	0.476	0.634386	0.83669	0.9559
PPFIBP1	8496	1269	1653	970	1616	1254	2931	1155	2640	4597	1335	3276	1182	1074	2956	2486	2714	3875	2619	2037	1511	1395	3131	2167	2063	2271	1.041	0.058	0.468	0.639842	0.840274	0.3628
CUL7	9820	1409	1892	4026	3000	3459	2009	1767	1591	538	1710	1085	2729	3683	804	1546	4082	1779	999	2509	1359	3918	1596	2158.66	2044	2273	1.041	0.058	0.465	0.641747	0.841575	0.1254
ICAM1	3383	3227	484	671	3211	222	1703	160	2038	2876	1165	756	3046	2004	1731	6078	623	1149	1150	492	421	2206	540	1634.19	1501	1767	1.041	0.058	0.464	0.642389	0.841884	0.4557
ANKIB1	54467	942	1203	882	1717	735	1016	1397	879	1423	2513	955	1069	1975	1088	1391	2165	1423	1322	1110	1120	815	1246	1290.35	1242	1339	1.041	0.058	0.49	0.624124	0.829631	0.7408
ARPC5L	81873	1820	1432	1722	1101	864	1205	1274	472	1476	842	506	771	2167	1237	1614	846	1021	871	1487	1455	1350	981	1205.29	1156	1255	1.041	0.058	0.48	0.63126	0.83498	0.1445
BECN1	8678	1057	1015	1013	1495	1110	1232	730	1218	994	1253	1372	1259	868	1403	1053	1247	1027	1497	1261	923	997	1682	1168.42	1135	1202	1.041	0.058	0.567	0.570493	0.800807	0.1564
TMEM189	387521	868	921	1477	1086	913	1380	1547	510	1571	874	490	893	2394	1211	776	625	1387	1545	730	877	1344	885	1104.76	1058	1152	1.041	0.058	0.474	0.635766	0.837412	0.3524
MRPL35	51318	1584	1348	822	1103	1026	711	551	681	1162	639	719	755	881	764	1223	1989	869	1083	942	882	713	1035	976.59	941	1012	1.041	0.058	0.492	0.622964	0.829085	0.4591
ECHDC1	55862	832	617	927	2128	1095	504	678	974	503	1095	686	1134	1297	573	961	1292	1014	1000	1497	665	715	745	951.46	913	990	1.041	0.058	0.479	0.632045	0.835399	0.7423
ST6GALNAC2	10610	829	1332	623	81	502	1204	66	2477	214	46	227	1625	222	1296	430	68	698	804	442	1394	347	1824	761.47	691	832	1.041	0.058	0.465	0.641686	0.841562	0.4295
GGT7	2686	1029	197	471	678	1636	261	1154	802	351	557	582	1116	594	621	1121	1139	961	534	595	644	942	299	740.26	702	779	1.041	0.058	0.467	0.640235	0.840548	0.3173
NUDT3	11165	851	395	1536	536	817	623	262	370	352	440	639	1264	895	395	911	568	289	594	664	493	761	673	651.44	620	682	1.041	0.058	0.474	0.635495	0.837412	0.724
ANO1	55107	223	1173	159	279	1854	249	485	995	215	86	341	2736	358	110	663	180	1575	126	184	563	97	698	606.86	551	663	1.041	0.058	0.465	0.641944	0.84162	1.2207
GABBR1	2550	12	47	115	469	581	123	561	1730	54	52	964	761	30	427	35	1427	214	310	587	887	987	172	479.37	428	531	1.041	0.058	0.468	0.639463	0.840108	0.5248
SLC29A3	55315	601	719	302	203	83	518	295	421	642	600	617	192	297	916	355	546	550	422	507	333	770	656	479.35	455	504	1.041	0.058	0.471	0.637721	0.838686	0.1609
INPP5B	3633	447	272	215	361	243	361	470	643	682	612	606	485	485	279	719	460	457	817	394	413	406	399	464.77	447	483	1.041	0.058	0.487	0.626307	0.831548	0.1199
PLK3	1263	277	245	311	319	164	451	89	806	462	218	284	133	567	431	768	87	164	257	311	185	637	553	350.9	330	372	1.041	0.058	0.464	0.642504	0.841905	0.1923
SLC2A11	66035	942	175	165	62	123	127	116	242	488	188	112	330	139	229	250	473	128	265	272	472	379	174	265.98	249	283	1.041	0.058	0.468	0.63968	0.840195	1.7467
C10orf88	80007	138	426	214	220	262	207	341	212	253	208	190	199	281	313	340	239	385	339	240	139	160	236	251.95	243	261	1.041	0.058	0.493	0.621845	0.828635	0.244
TIMM8A	1678	280	121	325	169	175	267	170	142	423	142	157	260	481	208	233	128	176	119	197	171	299	319	225.59	216	236	1.041	0.058	0.477	0.633512	0.836047	0.3688
KCNK2	3776	6	35	31	142	8	22	4	90	115	5	5	12	54	27	9	20	257	8	57	120	5	11	47.35	42	53	1.041	0.058	0.467	0.640521	0.840548	1.0797
GEMIN8P4	492303	101	27	26	18	128	27	63	9	19	15	17	51	13	28	74	45	131	37	28	47	38	29	44.17	41	47	1.041	0.058	0.468	0.639507	0.840108	0.8654
CCR6	1235	20	22	10	34	19	35	15	50	27	93	19	22	48	19	28	140	34	17	17	22	35	16	33.79	31	36	1.041	0.058	0.464	0.642864	0.84224	3.387
CD70	970	7	5	4	1	0	29	0	34	11	13	2	10	5	50	5	0	41	5	2	1	19	2	11.23	10	13	1.041	0.058	0.467	0.640391	0.840548	0.7487
ZSCAN5B	342933	1	2	6	4	1	1	3	1	1	2	1	4	1	1	2	4	4	5	3	2	1	3	2.37	2	3	1.041	0.058	0.465	0.642015	0.84162	0.3678
LINC00628	127841	0	0	0	0	0	0	0	0	0	0	0	0	2	0	0	0	3	0	0	0	2	0	0.3	0	1	1.041	0.058	0.561	0.575113	NA	0.0909
AZIN1	51582	5120	6479	5840	4670	3829	4477	5375	3231	5713	3143	3871	2970	8696	3929	5142	2791	7831	4670	2192	5837	4704	7077	4890.39	4704	5076	1.041	0.057	0.48	0.631376	0.83498	0.1136
GTF3A	2971	3393	3687	862	1650	1510	2890	2365	1637	3229	2789	1917	1484	1476	6536	1461	1229	1170	3049	2390	3142	2997	3675	2479.14	2357	2601	1.04	0.057	0.461	0.644629	0.843285	0.5148
ARFGAP1	55738	1546	2110	1858	1349	2881	2292	3407	1401	1121	1609	1149	2269	1876	1862	2186	3166	1696	1700	1504	1988	2287	1668	1951.08	1884	2018	1.04	0.057	0.49	0.624116	0.829631	0.3489
CKS2	1164	1386	920	1769	943	1612	1228	2837	229	4506	538	334	1287	2578	1830	843	1225	1778	1755	2477	1980	1175	1462	1576.86	1482	1672	1.04	0.057	0.457	0.64779	0.844362	0.7744
SNW1	22938	1042	1576	1074	1643	1896	1229	1494	1459	1067	1756	1673	1160	1140	2167	2108	1101	1717	1416	1813	1449	1578	1219	1489.79	1446	1533	1.04	0.057	0.524	0.600383	0.817215	0.1297
LRRC8D	55144	2558	690	1258	1345	1280	1581	985	795	955	1171	414	905	995	1221	2917	908	841	532	1447	1301	957	2316	1244.05	1185	1304	1.04	0.057	0.461	0.645069	0.843324	0.751
UBAP2	55833	695	1351	1103	1280	1407	995	1013	1029	796	1645	674	1173	1003	741	1165	1506	1217	1809	1372	968	1157	695	1126.94	1090	1164	1.04	0.057	0.494	0.621005	0.828474	0.1745
TARS2	80222	1115	871	726	1547	985	533	734	551	760	974	356	1166	734	1034	918	982	667	1222	686	688	893	838	862.7	832	893	1.04	0.057	0.486	0.627305	0.832118	0.3705
SRGAP3	9901	907	1036	758	355	1048	682	313	1314	370	1273	183	410	674	716	589	2261	331	658	762	899	778	1126	792.88	749	837	1.04	0.057	0.459	0.646022	0.843655	0.3917
TLE4	7091	120	169	214	889	665	197	505	508	382	49	1140	561	831	54	84	158	123	2760	336	140	308	444	483.52	440	527	1.04	0.057	0.457	0.64764	0.844362	2.3044
KIAA0101	9768	308	182	756	859	313	432	1125	89	238	431	55	855	738	336	345	180	548	883	420	242	510	397	465.55	435	496	1.04	0.057	0.457	0.647645	0.844362	0.2804
FGD1	2245	91	399	762	356	301	509	889	586	215	171	522	517	537	493	485	143	626	121	401	436	1003	628	463.21	436	490	1.041	0.057	0.462	0.644024	0.842827	0.184
CAP2	10486	232	261	377	638	493	266	226	332	429	638	485	241	334	159	714	927	243	967	517	368	127	279	420.67	398	443	1.04	0.057	0.461	0.644727	0.843285	0.1734
FAIM	55179	230	360	163	146	301	471	655	251	423	637	302	415	133	374	275	220	364	584	406	300	266	1029	377.46	358	397	1.04	0.057	0.46	0.645697	0.843433	0.6777
PHKA1	5255	39	150	223	267	310	190	531	399	250	306	297	278	430	264	455	251	383	94	158	303	212	456	283.94	269	299	1.04	0.057	0.459	0.646363	0.843755	0.1988
ZNF786	136051	221	317	195	314	279	182	441	204	178	310	130	127	276	264	440	337	247	204	235	170	313	384	262.15	252	272	1.041	0.057	0.479	0.631868	0.83534	0.2253
ZNF334	55713	118	180	54	231	408	62	371	382	246	340	150	297	286	226	106	734	283	6	226	389	214	172	249.11	231	267	1.04	0.057	0.46	0.645452	0.843364	0.3744
ZNF138	7697	156	124	121	160	163	90	393	151	142	182	200	127	304	190	174	258	184	119	192	223	143	121	178.07	171	185	1.041	0.057	0.476	0.633783	0.836228	0.8911
ZFP28	140612	73	148	112	79	136	92	246	208	121	303	318	76	116	277	336	311	136	145	160	158	141	170	175.55	167	184	1.04	0.057	0.463	0.643673	0.842767	0.1755
CLDN15	24146	122	97	127	109	26	114	179	215	101	205	290	91	97	184	87	437	190	87	148	191	178	78	152.48	144	161	1.04	0.057	0.46	0.64576	0.843433	0.8481
UNC5CL	222643	47	8	13	15	6	173	337	64	21	59	28	89	56	25	11	416	24	30	47	81	90	77	77.92	70	86	1.04	0.057	0.461	0.645154	0.843324	3.1985
PCYT1B	9468	3	12	30	72	260	25	147	57	16	1	54	548	18	3	1	71	141	6	4	48	19	21	70.69	62	80	1.04	0.057	0.462	NA	NA	6.5426
LINC01140	339524	43	19	42	40	36	46	18	34	36	63	303	75	34	58	135	155	83	33	29	74	60	46	66.37	62	71	1.04	0.057	0.46	0.645184	0.843324	3.7914
MEF2B	100271849	48	33	76	3	28	23	21	35	25	74	53	42	16	33	16	11	88	81	51	46	38	55	40.67	38	43	1.04	0.057	0.459	0.646483	0.843779	0.1505
C9orf109	286333	8	14	6	7	2	7	129	6	5	3	13	14	17	12	12	13	43	29	6	16	15	67	20.16	18	22	1.041	0.057	0.463	NA	NA	9.7064
LINC00926	283663	3	5	4	7	1	7	28	33	5	45	12	12	13	12	16	49	8	10	7	21	28	3	14.96	14	16	1.04	0.057	0.459	0.646298	0.843737	0.4549
RGS9BP	388531	21	20	2	3	3	4	71	1	1	9	1	10	33	9	4	9	31	21	10	20	5	16	13.84	12	15	1.041	0.057	0.463	0.643067	0.842364	2.8718
LRRC31	79782	0	0	0	0	70	0	9	0	0	0	0	117	3	0	0	1	12	0	6	1	1	0	10.02	7	13	1.041	0.057	0.484	NA	NA	32.3123
TCL1B	9623	0	1	2	3	0	1	3	1	0	14	0	27	0	0	0	6	3	0	1	0	2	0	2.87	2	4	1.04	0.057	0.468	NA	NA	8.225
LDHAL6B	92483	1	0	0	1	0	0	1	0	0	0	2	0	1	0	1	4	0	0	0	1	2	0	0.63	0	1	1.04	0.057	0.476	0.634097	NA	0.6299
PLA2G12B	84647	0	0	0	0	0	0	0	0	0	0	0	0	0	0	0	2	0	2	2	1	0	0	0.3	0	1	1.04	0.057	0.554	0.57988	NA	0.0377
CFB	629	27252	32299	11682	15972	6372	15787	878	7798	5434	18055	1283	9056	507	2157	23457	2924	1705	11525	22503	14836	25154	58680	14332.6	12983	15682	1.039	0.056	0.45	0.652573	0.847139	0.4675
ABCF1	23	1473	2236	2790	6238	2266	1274	2737	1483	972	2117	935	3124	4374	973	2601	2643	1261	1818	2728	1853	3473	2227	2345.25	2229	2461	1.04	0.056	0.457	0.647687	0.844362	0.9753
PURB	5814	1718	2101	2241	2658	2125	1267	1625	1301	3412	1486	1927	2236	2522	1962	2179	2586	1720	2644	1779	2275	1827	1510	2050.03	1987	2113	1.04	0.056	0.507	0.611844	0.823185	0.3755
SLC25A38	54977	3812	1826	1402	1747	1442	2391	1166	1395	1904	2305	1202	3952	4850	2276	1273	948	805	1366	1058	1624	1188	3440	1971.43	1872	2071	1.04	0.056	0.456	0.648119	0.844583	0.2549
MUC20	200958	4227	2297	1743	994	4002	2173	522	848	725	1191	114	694	2984	4428	548	891	3366	161	2175	1797	715	4386	1862.77	1712	2013	1.04	0.056	0.454	0.649512	0.844954	0.1364
MLL4	9757	1054	1348	1549	1783	3497	1475	3310	1730	444	1573	1032	2324	1807	1859	2070	2389	2137	1172	1521	1611	1893	1644	1782.92	1709	1857	1.04	0.056	0.459	0.646035	0.843655	0.4237
SBF1	6305	1030	611	1977	1227	917	1644	2253	1439	1224	677	1435	2614	1366	1320	976	2240	1325	1355	1068	808	1070	1485	1366.32	1312	1421	1.04	0.056	0.466	0.641149	0.840991	0.2325
PRUNE	58497	1415	1392	785	1866	1871	642	1390	737	1203	894	882	1819	1344	1499	955	1411	1070	2484	768	662	969	1174	1237.79	1189	1287	1.04	0.056	0.465	0.641809	0.84159	0.3427
RPRD1B	58490	761	930	605	1736	2025	918	1988	849	521	867	806	1044	1134	1422	1195	1113	2354	798	1025	1016	1010	919	1138.08	1091	1185	1.04	0.056	0.462	0.64429	0.843042	0.2535
TOLLIP	54472	1014	818	1047	374	909	825	988	780	849	1390	1399	780	1181	1903	1420	843	960	750	626	806	1002	894	979.92	945	1015	1.039	0.056	0.471	0.637328	0.838302	0.5261
WWP2	11060	732	664	1219	871	1008	1141	592	1365	646	710	1369	970	1108	1099	1759	844	1459	631	874	619	1235	509	973.77	938	1010	1.039	0.056	0.467	0.640665	0.840548	0.1904
COX11	1353	1021	860	606	639	553	537	1400	656	896	743	849	739	442	984	932	788	1015	1495	602	812	457	1154	826.44	796	856	1.04	0.056	0.473	0.636532	0.837983	0.2186
PKDCC	91461	167	86	3158	144	198	517	1588	298	89	45	1398	1709	42	36	67	5580	785	345	499	345	172	188	793.52	699	888	1.04	0.056	0.457	0.647905	0.844438	2.4558
CDK10	8558	722	271	511	501	1033	580	940	1010	706	330	677	693	830	596	353	1271	647	456	877	765	1065	363	690.69	662	720	1.039	0.056	0.458	0.646749	0.843993	0.1576
ZNF331	55422	197	702	385	525	378	170	973	601	117	993	607	398	220	376	670	1072	396	732	531	853	566	473	542.54	513	572	1.04	0.056	0.454	0.649525	0.844954	0.1311
C10orf137	26098	273	718	299	435	312	299	1322	511	369	290	364	371	677	520	577	829	860	596	343	263	318	345	495.01	472	518	1.039	0.056	0.451	0.65168	0.846428	0.8921
ICT1	3396	1158	435	503	147	141	333	448	268	359	380	348	312	560	832	459	157	403	398	443	370	525	526	431.93	411	453	1.04	0.056	0.454	0.650153	0.845317	1.4172
ZCCHC6	79670	236	599	322	540	173	560	276	383	325	393	345	271	312	241	294	455	382	345	455	632	387	708	392.39	377	407	1.04	0.056	0.47	0.638639	0.839444	0.1792
SLC6A15	55117	1	0	3	1068	595	1	5	10	0	121	2	884	3	2	214	582	3	685	179	113	9	8	203.94	164	244	1.039	0.056	0.457	0.647766	0.844362	0.8686
ZNF461	92283	97	200	70	175	223	122	309	139	123	155	228	197	142	198	161	263	249	143	156	150	106	222	174.02	167	181	1.04	0.056	0.47	0.638098	0.838991	0.2543
ZNF17	7565	281	139	104	58	177	67	194	152	113	211	213	149	145	214	310	191	173	143	121	152	131	126	161.96	155	169	1.04	0.056	0.462	0.644079	0.842832	0.1869
HSPA7	3311	27	39	37	83	15	131	24	122	39	239	98	39	93	119	97	60	24	68	113	54	158	153	83.2	78	89	1.039	0.056	0.448	0.653832	0.848027	0.555
ZNF404	342908	21	65	60	48	102	32	235	111	32	101	33	31	74	105	62	181	63	28	107	167	45	92	81.69	76	87	1.039	0.056	0.449	0.653107	0.847551	0.7401
C8orf37	157657	47	94	87	96	97	48	41	79	79	54	94	34	81	67	42	60	105	215	31	121	66	72	77.83	74	81	1.039	0.056	0.453	0.650667	0.845654	0.6667
GPHA2	170589	3	1	8	0	39	10	38	2	0	25	4	11	2	5	2	29	34	18	7	6	8	41	13.41	12	15	1.04	0.056	0.454	0.64949	0.844954	0.2984
ARL14	80117	0	1	2	12	11	8	5	2	1	2	2	12	3	0	1	4	26	0	1	5	3	5	4.81	4	5	1.04	0.056	0.455	0.648807	0.844617	1.6291
ASFMR1	100126270	1	0	0	0	1	4	0	1	3	2	0	0	2	0	1	1	1	2	2	3	2	3	1.29	1	2	1.039	0.056	0.453	0.650491	0.845577	0.3895
SLC24A2	25769	1	0	0	3	0	0	0	2	0	1	0	0	0	0	0	0	0	0	3	12	0	0	0.98	1	1	1.04	0.056	0.491	0.623194	NA	4.7368
KCNQ1DN	55539	0	0	0	0	1	0	0	0	0	0	0	1	0	0	0	1	2	1	0	1	0	0	0.3	0	1	1.04	0.056	0.503	0.614745	NA	0.1328
OR2G6	391211	0	0	0	0	0	0	0	0	0	0	0	0	0	0	0	6	0	0	0	0	0	0	0.29	0	1	1.04	0.056	0.545	0.5856	NA	3.4129
ASPDH	554235	0	0	0	0	0	0	0	0	0	0	0	2	0	0	0	3	2	0	0	0	0	0	0.29	0	1	1.04	0.056	0.545	0.58585	NA	0.1099
AP2M1	1173	12527	9331	16588	7485	8365	21677	16496	7002	8651	11663	7080	11192	14925	16953	7565	8012	12259	18292	11321	10932	9445	15661	11973.7	11533	12414	1.039	0.055	0.465	0.642223	0.841734	0.2769
EIF3A	8661	2801	9876	6067	6163	4349	4756	5008	6627	3829	3624	4113	4555	9205	4803	8359	6257	4173	4407	5900	3192	5358	5214	5392.53	5201	5584	1.039	0.055	0.468	0.640026	0.840382	0.5042
SYMPK	8189	2331	1713	3869	1483	1847	2018	2312	2166	702	2500	1434	1763	1930	2236	1719	3151	2601	2480	1914	2577	2295	1352	2108.72	2034	2183	1.039	0.055	0.465	0.642084	0.84162	0.6482
PIP4K2B	8396	968	1428	1363	1781	1528	1198	1033	2374	1045	1753	3527	2195	1443	1658	1442	1974	2056	2836	1662	1623	979	1502	1698.54	1636	1761	1.039	0.055	0.463	0.643227	0.842383	0.961
TRIO	7204	793	909	911	2241	2093	2162	1753	1563	854	2103	1765	3015	3085	832	1460	1931	864	512	1496	1203	1430	3036	1636.86	1559	1715	1.039	0.055	0.449	0.653617	0.847813	0.0753
ABCA2	20	1633	2680	2223	416	3379	858	1060	2801	916	474	502	1825	2555	2691	691	1940	707	1189	2016	2377	1115	1881	1633.18	1540	1726	1.039	0.055	0.446	0.655544	0.848918	0.1427
TPD52L1	7164	1203	1213	1558	1683	1372	920	1987	600	2690	2772	559	2391	759	772	931	3178	2063	429	1693	1666	2781	1713	1587.9	1505	1671	1.039	0.055	0.446	0.655848	0.849087	0.1041
TMEM33	55161	1351	1363	1213	3648	1516	1976	723	1057	1121	1016	1031	1280	3224	776	870	2000	888	1254	1678	2014	1481	2014	1522.39	1456	1589	1.039	0.055	0.447	0.654915	0.848766	0.6531
CCNG2	901	689	1128	598	1231	1379	1251	1415	1116	3049	1858	1612	1530	2252	896	1126	2172	600	950	3118	1167	1071	1911	1460.04	1393	1527	1.039	0.055	0.451	0.652225	0.846937	0.2857
CLIP3	25999	421	248	823	548	4192	466	135	2962	643	621	2999	5015	797	1661	249	2787	902	1702	1404	648	1129	311	1393.78	1278	1510	1.039	0.055	0.443	0.657917	0.850263	0.3654
RDH11	51109	840	1184	1453	1730	909	1278	2093	1192	1190	1414	1557	855	1261	2002	1890	1129	1637	1534	1319	1825	1545	814	1393.21	1349	1437	1.039	0.055	0.479	0.6319	0.83534	0.1515
FTSJD2	23070	1106	1300	1953	1567	1973	1215	1289	1097	674	941	1199	1368	1843	714	1416	1917	852	1333	1513	1327	1476	1518	1344.99	1301	1389	1.039	0.055	0.475	0.634808	0.83698	0.1709
ATF7IP	55729	740	583	1157	2369	904	670	910	724	1157	898	692	1483	993	478	1230	1804	1038	661	901	999	1241	874	1022.99	982	1064	1.039	0.055	0.458	0.646992	0.844111	0.9288
UVRAG	7405	1084	577	548	1213	957	516	726	644	1349	2270	627	1641	1158	280	678	1153	1735	979	614	962	599	1784	1004.3	956	1053	1.039	0.055	0.446	0.655262	0.848831	0.2846
SPSB1	80176	885	1400	1082	464	242	1278	165	1295	988	856	1042	1290	903	1083	1901	135	512	648	845	528	1015	2059	937.12	882	993	1.039	0.055	0.446	0.655879	0.849087	0.1843
GCC2	9648	678	868	537	646	1255	548	843	887	323	1251	576	879	1234	400	779	1780	745	720	771	824	386	626	798.06	765	831	1.039	0.055	0.453	0.650676	0.845654	0.5503
FRYL	285527	394	470	585	714	450	743	289	728	453	958	830	466	1297	313	544	714	317	519	650	1121	495	754	627.48	601	654	1.039	0.055	0.455	0.649231	0.844954	0.3518
IER5	51278	488	386	467	813	208	657	537	738	542	564	640	676	529	396	658	193	550	446	822	443	719	1110	571.89	549	595	1.039	0.055	0.454	0.64991	0.845189	0.3087
C6orf130	221443	556	454	606	355	879	515	513	489	243	269	515	468	1397	424	410	640	254	363	612	413	347	545	512.2	490	534	1.039	0.055	0.453	0.650515	0.845577	1.5952
RMI1	80010	167	472	298	895	272	980	496	218	468	412	209	299	458	345	357	296	723	515	712	727	253	696	466.69	444	489	1.039	0.055	0.443	0.65762	0.850082	0.2579
CAPN12	147968	146	77	124	61	219	324	228	432	47	393	51	154	195	494	186	152	110	33	291	253	114	422	204.76	191	219	1.039	0.055	0.447	0.65506	0.848831	0.1757
TXNRD3IT1	114112	81	79	226	79	117	324	304	219	65	174	279	119	174	214	167	112	282	161	193	154	279	282	185.65	177	194	1.039	0.055	0.446	0.655368	0.848869	0.0938
ZDBF2	57683	10	15	100	82	480	87	88	215	74	22	412	145	23	6	8	314	206	517	192	121	44	356	159.95	144	176	1.039	0.055	0.442	0.658282	0.850469	0.289
PCDHGB6	56100	122	46	92	42	16	56	44	349	63	58	379	99	22	188	281	684	42	13	48	49	33	69	127.03	115	139	1.039	0.055	0.445	0.656248	0.849278	2.1685
DNAH5	1767	81	103	1	17	284	239	1	80	7	59	4	207	103	13	12	27	61	13	29	394	49	199	90.04	80	101	1.039	0.055	0.448	0.654164	0.848258	0.4636
PPARGC1B	133522	112	140	109	76	41	75	11	123	42	119	12	78	87	69	123	41	45	83	83	146	146	66	83.14	78	88	1.039	0.055	0.447	0.654847	0.848766	0.0911
KAAG1	353219	236	8	13	16	26	12	9	28	35	65	0	90	78	10	3	61	35	2	70	40	128	36	45.47	41	50	1.039	0.055	0.445	0.656083	0.849202	1.4208
NOC2LP2	401010	61	64	22	47	52	46	13	31	30	38	17	52	61	67	38	47	31	18	51	24	29	45	40.16	38	42	1.039	0.055	0.444	0.657228	0.849966	0.0936
CDIPTOSP	440356	77	7	7	12	158	5	7	2	1	9	1	48	7	74	1	116	28	53	29	8	3	1	29.68	26	33	1.039	0.055	0.443	0.6581	0.850398	1.3117
RASGEF1C	255426	4	64	45	2	45	19	0	5	44	0	2	2	3	111	33	71	8	27	6	21	1	15	23.93	21	27	1.039	0.055	0.446	0.655782	0.849087	0.4339
ANKRD34A	284615	7	12	32	3	6	21	4	24	9	4	37	7	6	27	3	16	25	55	9	17	13	7	15.66	14	17	1.039	0.055	0.446	0.655543	0.848918	0.5389
TIPARP-AS1	100287227	21	10	7	8	9	26	6	6	21	5	3	22	24	5	3	12	3	11	19	12	15	15	11.98	11	13	1.039	0.055	0.442	0.658626	0.850741	0.1914
TIFAB	497189	13	3	6	1	1	24	2	11	7	16	4	4	12	37	7	1	2	4	4	0	43	0	9.23	8	10	1.039	0.055	0.442	0.658248	0.850469	1.1217
FLJ30679	146512	0	0	7	0	0	1	0	0	0	0	0	0	3	1	0	0	8	0	0	0	1	2	1.06	1	1	1.039	0.055	0.473	0.636281	NA	2.9072
NCRNA00158	54072	0	0	0	0	0	2	1	1	0	2	1	0	1	2	1	5	0	0	0	1	1	0	0.8	1	1	1.039	0.055	0.449	0.653187	NA	0.8014
SLC26A3	1811	0	0	0	4	0	0	0	0	0	0	0	0	1	0	0	10	0	0	0	1	0	0	0.73	0	1	1.039	0.055	0.52	0.60301	NA	4.2506
NXPH1	30010	2	0	0	0	2	0	1	0	0	0	0	1	1	0	5	1	0	0	1	0	0	0	0.65	0	1	1.039	0.055	0.466	0.641401	NA	1.205
IGLL3	91353	0	0	1	0	0	1	0	1	0	2	0	1	0	0	0	2	0	1	3	2	0	0	0.6	0	1	1.039	0.055	0.46	0.64516	NA	0.1994
TFAP2B	7021	0	0	0	0	0	0	1	0	0	0	0	7	0	0	0	0	0	0	0	0	0	1	0.39	0	1	1.039	0.055	0.532	0.595052	NA	2.8701
DCST1	149095	0	0	0	0	0	0	0	0	0	0	0	1	0	0	1	2	0	0	1	1	0	0	0.26	0	1	1.039	0.055	0.516	0.606178	NA	0.0983
C20orf11	54994	3673	3350	1919	2691	4679	3482	4359	1438	2854	3418	2265	4512	4645	3459	4470	3055	3788	2274	2243	2435	2549	3044	3209.14	3103	3316	1.038	0.054	0.462	0.644385	0.8431	0.1235
USP1	7398	1011	1486	1582	6518	1586	1198	784	979	1642	1647	1248	1419	2501	1119	3503	1719	2375	2905	1371	1623	1352	1824	1881.45	1789	1974	1.038	0.054	0.44	0.660082	0.851831	2.6797
CD97	976	1748	1331	1812	1821	246	4627	277	1164	1654	2325	882	836	1464	884	1004	1394	3304	4599	1352	1473	2199	1707	1731.95	1626	1838	1.038	0.054	0.439	0.660368	0.851831	0.723
CEBPB	1051	2196	2971	1820	1834	956	1213	1077	902	2309	906	1152	1828	1000	2441	2055	302	993	4317	1111	938	1984	2222	1660.3	1576	1745	1.038	0.054	0.434	0.663953	0.853828	0.4586
LPCAT1	79888	1724	484	1095	564	3731	971	4385	800	1223	1192	1030	2504	2689	1735	2159	772	1910	1679	1939	1234	1653	868	1651.77	1564	1740	1.038	0.054	0.44	0.660256	0.851831	0.9931
DVL1	1855	1947	1766	1055	1380	1938	1764	1012	1334	1382	2694	799	1701	2103	1214	1958	1478	909	1300	1409	2053	1859	2253	1604.84	1552	1658	1.038	0.054	0.458	0.647216	0.844337	0.2925
KBTBD2	25948	1270	1052	880	2165	1216	678	1176	1102	1076	1010	1199	1274	2197	1023	1432	1405	1338	1512	843	980	866	816	1204.96	1166	1244	1.038	0.054	0.463	0.643087	0.842364	0.4374
PIN1	5300	1696	998	1184	1363	671	452	1053	542	1133	521	982	994	569	1175	464	2306	1072	1625	806	902	1119	521	1006.68	963	1050	1.038	0.054	0.437	0.662358	0.85281	0.4321
ETV5	2119	204	509	680	318	3418	1371	133	1781	779	339	291	1788	4808	806	1591	87	589	315	341	391	560	408	977.66	893	1062	1.038	0.054	0.436	0.662641	0.85304	1.5496
PCYT2	5833	1415	915	1143	728	205	738	847	367	444	1445	461	414	1528	1368	1490	248	686	698	648	1205	818	551	834.53	792	878	1.038	0.054	0.437	0.662462	0.852876	0.0885
C20orf117	140710	348	644	528	810	670	519	480	638	152	487	275	728	568	569	572	529	968	346	420	349	648	310	525.42	505	546	1.038	0.054	0.447	0.655131	0.848831	0.2362
ATP11C	286410	335	217	263	450	95	653	266	465	204	1138	673	650	742	174	345	452	220	1260	509	465	381	158	459.78	433	487	1.038	0.054	0.438	0.661063	0.852334	0.4644
NDE1	54820	205	474	439	611	268	538	423	294	381	617	271	695	497	280	566	288	450	462	463	482	337	326	425.84	411	441	1.038	0.054	0.46	0.6454	0.843363	0.1128
C19orf47	126526	323	213	430	401	648	235	472	180	144	303	238	665	412	381	265	244	510	261	283	209	274	389	340.01	326	354	1.038	0.054	0.446	0.655241	0.848831	0.2739
FAM120C	54954	97	187	599	199	352	327	167	359	144	708	346	231	146	555	718	147	274	467	209	497	468	172	334.96	317	353	1.038	0.054	0.437	0.661929	0.852724	0.2039
C1orf201	90529	432	241	105	258	411	172	90	228	181	321	213	215	349	236	121	266	188	299	359	472	165	218	251.88	241	263	1.038	0.054	0.442	0.658393	0.850546	0.166
TUBG2	27175	171	132	366	201	147	159	198	329	173	200	459	236	189	193	114	345	405	453	192	177	159	294	240.59	230	251	1.038	0.054	0.443	0.657906	0.850263	0.2755
ZNF71	58491	112	160	248	81	146	100	471	162	93	232	266	68	92	418	357	199	176	243	204	128	202	203	198.16	188	208	1.038	0.054	0.437	0.662035	0.852724	0.5486
GPRIN2	9721	177	162	53	114	90	133	236	211	611	119	14	77	4	329	26	306	297	35	503	157	312	225	190.58	175	206	1.038	0.054	0.434	0.664609	0.854181	0.3841
BRI3BP	140707	99	98	177	137	162	135	283	62	72	159	34	142	298	106	234	33	231	34	90	137	227	61	136.8	129	145	1.038	0.054	0.437	0.662346	0.85281	0.121
FITM2	128486	65	49	56	65	70	51	54	43	48	31	62	43	11	40	45	39	80	287	27	25	48	26	57.5	54	61	1.038	0.054	0.434	NA	NA	7.0705
CBFA2T3	863	36	30	70	7	2	32	6	31	51	29	127	15	7	225	31	3	7	87	19	18	63	40	42.52	38	47	1.038	0.054	0.441	0.659509	0.851456	1.7843
LINC01101	84931	10	33	26	19	247	14	8	19	8	10	1	62	41	72	28	27	84	1	49	12	54	52	39.86	36	44	1.038	0.054	0.438	0.661347	0.852477	3.99
MYBPH	4608	74	4	0	92	4	20	0	5	3	6	0	7	7	5	61	6	17	94	19	17	7	27	21.61	19	24	1.038	0.054	0.437	0.662269	0.85281	2.77
C10orf108	414235	2	1	7	2	10	2	30	13	2	24	11	53	0	4	9	16	13	2	18	13	1	1	10.58	9	12	1.038	0.054	0.44	0.659792	0.851623	0.9565
