## Supplemental Table 1 for "The CTCF Paralog BORIS Contributes to the Ovarian Cancer Transcriptional Program by Relaxing CTCF-mediated 3D Genome Organization" (part 2 of 3)

### Sheet: TableS1b (continued)
Hugo_Symbol	Entrez_Gene_Id	BORIS-Neg_OvCa1	BORIS-Neg_OvCa2	BORIS-Neg_OvCa3	BORIS-Neg_OvCa4	BORIS-Neg_OvCa5	BORIS-Neg_OvCa6	BORIS-Neg_OvCa7	BORIS-Neg_OvCa8	BORIS-Neg_OvCa9	BORIS-Neg_OvCa10	BORIS-Neg_OvCa11	BORIS-Pos_OvCa1	BORIS-Pos_OvCa2	BORIS-Pos_OvCa3	BORIS-Pos_OvCa4	BORIS-Pos_OvCa5	BORIS-Pos_OvCa6	BORIS-Pos_OvCa7	BORIS-Pos_OvCa8	BORIS-Pos_OvCa9	BORIS-Pos_OvCa10	BORIS-Pos_OvCa11	baseMean	BORIS_Negative	BORISpositive	FoldChange	log2FoldChange	stat	pvalue	padj	maxCooks
PSORS1C2	170680	3	1	2	4	5	2	1	45	2	27	0	12	19	4	2	38	3	1	3	5	14	17	9.55	8	11	1.038	0.054	0.437	0.662251	0.85281	1.2896
C2CD4D	100191040	12	7	9	15	10	4	11	4	2	2	1	32	1	4	4	6	5	9	11	5	6	9	7.66	7	8	1.038	0.054	0.44	0.66027	0.851831	0.8001
EGOT	100126791	6	0	1	6	0	26	0	4	5	5	0	6	2	15	3	0	3	0	6	8	6	22	5.59	5	6	1.038	0.054	0.437	0.662006	0.852724	1.7564
UTS2R	2837	0	0	1	1	0	0	17	0	1	0	1	0	16	0	0	1	9	4	0	1	0	1	2.39	2	3	1.038	0.054	0.447	0.654887	0.848766	4.4205
OR9A4	130075	0	0	0	0	2	0	0	1	0	0	0	0	0	0	0	6	0	0	0	0	2	1	0.52	0	1	1.038	0.054	0.49	0.624215	NA	1.7105
CEACAM8	1088	0	0	0	0	0	0	0	0	0	1	0	0	0	0	0	6	0	0	0	0	0	1	0.38	0	1	1.038	0.054	0.527	0.598504	NA	2.8644
ODC1	4953	13544	3483	2713	5774	13459	4087	26296	3174	10020	3091	2867	7500	26222	14226	5294	9451	7791	3904	10634	4876	4267	6260	8587.89	8046	9130	1.038	0.053	0.431	0.666328	0.855328	0.6749
SERPINA5	5104	8642	949	274	75	185	2914	23822	161	85	35	820	2201	698	7584	10203	81	1037	8876	333	17557	316	727	3980.66	3451	4510	1.038	0.053	0.432	0.665685	0.855032	1.2816
TMEM9	252839	5849	1791	3897	1937	7159	3177	3636	1850	3341	1418	2453	3473	5026	4029	2674	2722	3632	3509	2428	6326	2807	2975	3459.54	3319	3600	1.038	0.053	0.436	0.663033	0.853179	0.4618
PPP2CB	5516	2281	3784	2804	729	1198	2156	2134	1933	3961	1526	5635	2390	1549	3268	1451	9597	1712	2745	2431	3170	1036	1994	2703.8	2558	2849	1.037	0.053	0.428	0.668586	0.8567	1.2045
ORMDL3	94103	1410	1483	2090	601	1150	876	1272	705	907	723	1572	1900	899	2212	544	1310	899	1148	1641	820	934	1517	1209.77	1163	1257	1.037	0.053	0.435	0.663791	0.853726	0.1744
TSPYL4	23270	654	564	679	1631	2140	521	682	1507	927	1069	1652	2025	647	573	861	2639	1061	971	2169	721	1092	499	1149.32	1093	1205	1.037	0.053	0.427	0.669619	0.857162	0.2146
TIMM17B	10245	1679	1375	1525	446	1088	1120	1089	522	1225	929	632	1348	1604	3345	1030	448	879	455	717	583	1080	1319	1110.82	1057	1164	1.037	0.053	0.43	0.667548	0.855899	0.83
TP53BP1	7158	741	914	1126	2425	933	607	534	1436	563	921	906	1032	1536	686	749	2143	896	1516	745	806	1196	750	1052.76	1010	1096	1.037	0.053	0.433	0.66489	0.854432	0.7219
OAS1	4938	702	851	2350	1431	1515	1144	183	248	324	712	702	845	102	1447	1745	849	329	1277	1438	1809	845	828	985.27	924	1047	1.037	0.053	0.425	0.670545	0.857769	0.3142
SUZ12	23512	526	511	377	2992	728	470	785	771	661	807	618	1532	683	624	921	1209	814	1245	947	626	646	890	881.01	841	922	1.037	0.053	0.431	0.66655	0.855365	3.171
CACNG4	27092	2078	1423	535	84	684	842	414	1293	942	4	55	1365	305	2233	293	565	1266	105	114	830	1150	1807	835.76	759	912	1.037	0.053	0.427	0.669037	0.85682	0.201
SLC9A6	10479	683	583	320	422	183	1469	205	341	614	1268	566	682	987	575	847	429	312	1164	429	801	524	603	636.66	605	668	1.038	0.053	0.432	0.666049	0.855201	0.5645
ANKRD46	157567	819	665	418	538	551	532	589	288	713	353	976	189	1344	954	542	308	837	978	249	728	367	564	613.71	586	642	1.037	0.053	0.431	0.666569	0.855365	0.156
FAM190B	54462	341	379	410	673	263	793	313	630	755	788	1074	602	831	460	560	588	509	1117	408	435	537	895	607.32	584	631	1.037	0.053	0.437	0.662171	0.85281	0.1731
RNF8	9025	591	589	363	664	602	573	573	464	402	532	452	460	742	326	725	469	306	369	681	498	832	772	544.73	528	562	1.038	0.053	0.462	0.643918	0.842797	0.0644
STK19	8859	777	254	574	473	362	366	406	349	286	392	443	618	573	353	386	482	233	346	562	385	580	477	439.83	426	454	1.038	0.053	0.459	0.646474	0.843779	0.3724
SERPINB9	5272	164	418	233	327	140	721	532	412	375	876	344	480	277	283	855	140	408	301	855	197	344	912	436.15	413	459	1.038	0.053	0.432	0.665792	0.855103	0.1314
ARL13B	200894	205	301	134	374	544	280	119	800	396	954	311	472	198	244	374	969	359	849	339	399	442	258	423.62	402	446	1.037	0.053	0.425	0.671067	0.857847	0.4307
RHBDD3	25807	261	252	1304	137	427	545	302	197	316	227	160	500	300	419	531	272	248	152	486	710	708	268	396.36	375	418	1.038	0.053	0.43	0.667114	0.855475	1.3108
TRMT2B	79979	205	199	465	336	256	639	327	231	399	183	327	338	406	364	394	126	492	231	234	357	485	424	337.25	324	350	1.037	0.053	0.438	0.661286	0.852477	0.3959
RNF227	284023	143	211	52	529	153	140	152	304	172	520	216	139	161	175	112	201	414	741	240	202	233	273	249.04	236	263	1.037	0.053	0.427	0.669132	0.85682	1.0304
TOP1P1	7151	81	105	87	159	173	85	104	85	80	92	71	122	149	87	116	126	112	60	112	140	97	73	105.22	102	109	1.037	0.053	0.454	0.64968	0.845022	0.3255
C8orf44	56260	37	72	60	31	157	75	57	63	103	53	71	66	55	49	45	68	84	56	68	116	89	148	73.72	71	77	1.037	0.053	0.43	0.667071	0.855475	0.729
CYP7B1	9420	16	5	7	14	3	28	5	38	27	27	51	55	8	6	6	17	22	4	16	24	38	63	21.77	20	24	1.037	0.053	0.427	0.669714	0.857218	0.2648
TBC1D3G	654341	7	0	0	0	0	0	92	0	0	0	0	0	2	0	0	105	15	0	101	0	3	0	14.72	9	21	1.038	0.053	0.485	NA	NA	17.2567
ALG1L2	644974	11	4	0	0	6	11	1	1	1	4	0	0	1	7	23	0	0	0	9	2	1	11	4.25	4	5	1.038	0.053	0.436	0.663072	0.853179	0.5456
SBK2	646643	1	1	0	0	2	1	1	0	7	0	1	7	0	7	0	2	0	0	4	0	0	1	1.63	1	2	1.038	0.053	0.437	0.662023	0.852724	0.7594
NCRNA00110	642976	0	0	1	1	1	0	1	1	0	2	6	0	1	0	0	3	1	1	1	11	0	1	1.44	1	2	1.037	0.053	0.431	0.66643	0.855365	2.8555
LINC00598	646982	1	0	1	0	0	1	0	0	0	1	4	1	0	1	4	1	2	0	1	0	1	1	0.91	1	1	1.038	0.053	0.437	0.661885	NA	0.7976
ARPP21	10777	0	1	0	0	0	1	0	1	1	0	0	1	0	0	1	0	1	1	1	2	0	0	0.49	0	1	1.037	0.053	0.441	0.65954	NA	0.1457
KRTAP5-4	387267	0	1	1	0	0	0	0	0	0	1	0	0	0	0	0	0	1	0	1	1	0	4	0.44	0	1	1.037	0.053	0.457	0.647616	NA	0.9878
TUBA1B	10376	45895	17608	18942	33862	27594	37895	33920	12629	35298	14532	15139	52041	19728	41082	17500	16517	32965	24429	30598	25062	30974	25578	27717.7	26665	28770	1.036	0.052	0.426	0.670212	0.85759	0.1549
MUC16	94025	7312	11206	3916	621	413	6838	89	9964	1923	15706	354	2926	2855	4184	8780	4523	6778	32	2739	14015	8089	16168	5883.19	5304	6463	1.037	0.052	0.425	0.670802	0.857786	0.2477
CPNE3	8895	1104	4334	2662	1659	1111	4459	3332	2260	2700	3123	2673	1790	2959	2209	4895	1211	1899	4450	1845	2541	2575	5695	2794.83	2674	2915	1.037	0.052	0.424	0.671865	0.858246	0.1959
KIF1A	547	500	138	109	3901	11775	58	2716	7	336	985	3	6355	1044	3573	6	6641	1984	9	5204	472	578	1531	2178.38	1866	2491	1.036	0.052	0.421	0.673649	0.859148	1.0525
UBFD1	56061	1463	1617	1406	1255	2332	2123	1250	2027	1841	2728	1363	1838	2374	1758	1364	2830	1265	1239	2064	2539	1534	1785	1817.97	1764	1872	1.037	0.052	0.456	0.648044	0.844553	0.1571
RBM42	79171	3068	1351	3284	1233	1477	1638	1685	817	791	1189	1450	2329	1333	3752	1286	1119	2294	1233	1245	1248	1988	1669	1703.64	1635	1772	1.037	0.052	0.425	0.670838	0.857786	0.568
SCOC	60592	1497	1056	1084	1379	2107	1492	1768	1164	1688	1897	1840	1363	3817	1642	1462	1519	1233	1243	1051	1119	859	2926	1600.36	1543	1658	1.036	0.052	0.429	0.667993	0.856323	1.3511
ITCH	83737	606	1056	766	1935	1236	1396	2180	973	1420	1038	1302	1203	1478	1012	1543	1197	2026	1651	1137	1010	1229	1321	1305.27	1264	1346	1.036	0.052	0.444	0.65733	0.849966	0.2522
MOBKL1B	55233	1286	1128	1119	1163	1393	1635	544	704	1896	1625	602	1314	983	962	1562	2939	1073	1117	1037	745	1550	852	1237.69	1190	1285	1.037	0.052	0.426	0.669818	0.857284	0.5134
PPHLN1	51535	1134	708	974	1385	1489	1057	1553	969	1244	1102	912	1640	821	1320	588	2187	967	1151	1197	901	976	1605	1176.45	1139	1214	1.037	0.052	0.448	0.654381	0.848473	0.2603
KCTD20	222658	526	844	648	2342	949	1244	1165	931	929	912	1772	959	1638	728	1467	958	710	2717	936	863	1298	1011	1161.13	1115	1208	1.037	0.052	0.425	0.671033	0.857847	0.8231
G6PD	2539	1232	1043	1233	1177	602	1812	593	534	817	1552	857	1015	1903	1403	1170	513	859	1109	752	1446	1553	632	1082.2	1041	1123	1.037	0.052	0.429	0.66771	0.856042	0.1613
CIR1	9541	1276	926	969	739	1492	727	793	987	1165	1354	961	1031	1232	798	770	900	694	1034	2049	726	1032	1893	1070.34	1035	1105	1.037	0.052	0.444	0.657345	0.849966	0.5663
PEX14	5195	767	685	556	411	518	519	345	418	555	514	377	657	364	616	420	628	559	408	551	484	529	765	529.37	515	544	1.037	0.052	0.478	0.632789	0.835664	0.2206
ARHGEF35	445328	423	302	408	500	236	438	198	616	594	806	168	366	156	504	806	647	591	104	378	803	372	433	447.77	426	469	1.037	0.052	0.421	0.67405	0.859349	0.1157
CASP8AP2	9994	112	286	131	1591	327	190	308	292	303	266	261	505	366	169	348	645	357	485	551	252	302	553	390.95	370	412	1.037	0.052	0.419	0.67534	0.860231	3.6543
KLHDC4	54758	414	262	387	153	229	244	93	302	236	96	213	223	432	283	508	291	123	174	194	222	311	108	249.91	239	261	1.037	0.052	0.423	0.672398	0.858332	0.2259
ZNF628	89887	341	287	345	149	199	177	233	210	114	262	134	258	136	527	175	245	200	197	212	159	305	223	231.3	223	240	1.036	0.052	0.427	0.669197	0.85682	0.5101
RAB38	23682	213	35	54	137	247	64	553	191	263	143	103	91	44	14	18	98	1609	58	202	69	42	169	200.8	182	219	1.037	0.052	0.421	NA	NA	7.312
FMO2	2327	101	206	78	3	1	49	10	68	157	76	504	181	17	46	318	7	1	110	82	117	66	621	128.2	114	142	1.037	0.052	0.425	0.671189	0.857847	1.2817
COL5A3	50509	10	83	111	134	11	75	276	160	98	79	135	69	203	93	298	41	34	60	267	148	100	32	114.37	107	122	1.036	0.052	0.418	0.676095	0.860797	0.2391
OTUB2	78990	47	59	118	145	140	47	101	55	90	40	54	61	111	109	86	84	75	91	67	125	104	54	84.61	81	88	1.036	0.052	0.424	0.671683	0.85808	0.1445
MDH1B	130752	57	12	21	44	375	35	5	81	25	86	18	75	48	59	12	93	74	93	70	210	52	104	74.98	69	81	1.036	0.052	0.418	0.675779	0.860526	4.4813
STK31	56164	0	11	1	175	133	2	126	8	11	117	36	182	108	1	23	33	224	1	12	166	42	5	64.4	56	72	1.037	0.052	0.424	0.671325	0.857954	0.1433
WDR88	126248	19	13	11	3	19	18	7	7	4	5	1	7	12	12	5	6	33	7	10	7	16	6	10.47	10	11	1.037	0.052	0.419	0.675461	0.86032	0.3582
SVOP	55530	0	3	5	0	3	6	22	0	3	1	0	7	6	2	2	2	13	1	1	5	7	10	4.42	4	5	1.037	0.052	0.421	0.674116	0.859349	1.6197
CSNK1A1L	122011	3	9	1	1	1	1	1	2	1	4	4	2	1	1	3	4	1	4	14	2	1	2	2.84	3	3	1.037	0.052	0.423	0.672592	0.858423	1.9695
IGFL4	444882	0	0	0	0	0	0	0	0	0	0	0	0	0	5	0	0	0	0	0	1	0	0	0.27	0	1	1.037	0.052	0.508	0.61135	NA	2.0033
NAPA	8775	3270	1732	3066	951	3414	3065	3122	1587	1716	1925	1783	2088	2296	5766	2424	1944	1825	3185	1855	2525	2071	1614	2419.1	2330	2508	1.036	0.051	0.425	0.671138	0.857847	0.5314
ADRM1	11047	3216	1987	3072	1803	3207	2734	3595	1054	1660	2108	873	4480	3075	3569	1983	1789	2316	1679	2016	1476	2649	2231	2389.63	2301	2478	1.036	0.051	0.421	0.673911	0.859308	0.1757
ATF5	22809	3419	974	2580	480	6036	2085	2061	974	1653	2311	873	4056	1706	6269	2674	2230	1374	1176	902	1780	2522	1501	2256.26	2131	2381	1.036	0.051	0.415	0.678212	0.86177	0.715
DYNLL2	140735	1606	3108	2229	1766	1122	1347	1443	1529	900	1873	1554	1202	1804	1506	3182	1232	1601	1225	2455	1931	1710	1860	1735.69	1680	1792	1.036	0.051	0.435	0.6636	0.853546	0.5467
PLAGL2	5326	739	1104	920	3769	2735	961	3939	1026	596	945	529	1873	2278	1126	3096	1307	3179	825	1211	1075	1607	1605	1656.7	1569	1744	1.036	0.051	0.414	0.679017	0.862272	0.3605
RAPGEF3	10411	2125	941	1237	48	1667	4089	90	2753	2342	653	830	895	732	4490	448	2344	594	653	1871	2766	1838	2870	1648.9	1525	1773	1.036	0.051	0.414	0.678927	0.862272	0.2517
SEC23IP	11196	742	1928	884	895	955	666	1244	873	989	838	753	881	970	1045	1683	1167	1339	1166	997	557	845	801	1009.88	979	1041	1.036	0.051	0.44	0.659609	0.85152	0.8022
SSH1	54434	792	807	749	1009	1171	964	816	1400	752	1149	1014	783	1356	1140	1283	1228	540	868	763	572	1398	1342	995.35	966	1025	1.036	0.051	0.444	0.656938	0.849793	0.0859
PPFIBP2	8495	569	677	1301	172	967	1058	1022	901	307	2238	424	1277	623	1783	1504	576	800	353	732	1094	880	1033	922.3	876	969	1.036	0.051	0.414	0.679066	0.862272	0.5104
ZC3H7A	29066	508	744	449	1056	1004	603	718	971	632	976	1041	989	933	567	945	1327	483	899	859	948	698	598	815.77	791	841	1.036	0.051	0.44	0.660242	0.851831	0.1628
KRIT1	889	559	778	480	792	707	566	823	784	596	1226	690	507	1144	671	826	900	955	635	781	749	534	761	748.49	727	769	1.036	0.051	0.463	0.643222	0.842383	0.398
C11orf49	79096	1462	480	784	486	1138	482	548	656	436	952	456	1465	806	781	521	976	444	350	504	951	934	787	745.41	716	774	1.036	0.051	0.417	0.676855	0.861103	0.3701
PAAF1	80227	1441	576	714	524	741	564	303	476	972	931	529	1262	547	547	670	873	1096	1072	517	803	264	750	735.05	706	764	1.036	0.051	0.418	0.676283	0.860903	0.3161
ING5	84289	404	462	485	463	830	247	561	609	175	493	704	372	482	431	431	895	578	614	502	335	593	586	511.48	494	529	1.036	0.051	0.425	0.6708	0.857786	0.1958
USP42	84132	340	620	262	595	671	233	743	374	234	372	297	608	460	301	478	824	297	430	363	453	484	397	447.17	431	463	1.036	0.051	0.426	0.670032	0.857492	0.14
FBXO6	26270	351	338	312	85	276	1136	315	183	231	636	145	273	183	1120	370	99	226	210	383	464	379	802	387.16	364	410	1.036	0.051	0.412	0.680272	0.863461	1.1241
TCHP	84260	180	223	278	504	296	250	740	355	165	298	366	320	324	405	341	488	359	495	256	210	372	350	344.4	332	356	1.036	0.051	0.422	0.6732	0.858833	0.7938
MAP4K1	11184	293	71	99	46	918	304	259	67	56	198	31	609	134	404	69	285	276	358	82	79	341	78	229.9	213	247	1.036	0.051	0.41	0.681961	0.864704	0.964
SYT17	51760	199	224	227	262	254	183	12	89	195	167	19	236	14	151	269	287	143	67	342	165	197	209	177.92	166	189	1.036	0.051	0.41	0.681468	0.86425	0.1487
SPTB	6710	30	74	229	156	114	260	356	186	20	50	152	46	100	128	53	210	444	40	161	410	166	104	158.51	148	169	1.036	0.051	0.412	0.680367	0.863515	0.286
GPR89C	728932	239	24	41	160	135	18	36	38	96	72	15	132	46	154	31	93	120	69	79	149	85	33	84.74	79	90	1.036	0.051	0.414	0.679128	0.862272	0.4422
SLC6A20	54716	116	23	35	2	2	17	2	338	194	11	1	3	1	19	162	17	491	1	82	170	14	5	77.54	67	88	1.036	0.051	0.415	0.677909	0.861517	1.1325
TOB2P1	222699	63	11	36	78	46	65	39	30	7	31	13	59	50	17	16	50	76	31	24	33	49	63	40.18	38	43	1.036	0.051	0.413	0.679843	0.863048	0.1276
IL1RL2	8808	12	22	10	26	48	20	50	74	16	49	7	34	32	1	38	4	44	33	27	70	20	81	32.66	30	35	1.036	0.051	0.414	0.678556	0.861876	0.2079
CLCNKB	1188	37	1	18	13	1	2	119	7	95	4	21	18	1	17	20	89	83	11	42	42	50	16	32.07	29	35	1.036	0.051	0.411	0.681069	0.863818	0.9306
LQK1	642946	85	8	18	6	4	22	20	16	20	17	2	12	3	64	18	15	18	47	19	22	38	1	21.63	20	23	1.036	0.051	0.41	0.68203	0.864704	0.9614
GPR135	64582	8	2	6	9	15	11	7	34	2	45	16	9	20	10	4	10	42	6	6	23	35	16	15.22	14	16	1.036	0.051	0.416	0.677233	0.861314	0.6199
PCDHGC4	56098	1	4	4	52	3	0	8	10	0	1	14	21	0	4	7	10	9	32	21	14	5	0	10.02	9	11	1.036	0.051	0.416	0.677316	0.861314	1.2524
HEPHL1	341208	1	1	1	3	36	7	5	0	1	0	0	7	2	1	0	14	22	0	9	14	3	1	5.81	5	7	1.036	0.051	0.417	0.676828	0.861103	1.3594
SCN1A	6323	10	0	0	9	3	2	0	0	0	1	0	2	0	0	0	0	0	2	2	30	1	1	2.85	2	3	1.036	0.051	0.419	NA	NA	10.8495
NOX1	27035	0	2	0	0	1	1	1	0	1	1	2	3	0	5	1	1	1	0	0	1	0	1	1	1	1	1.036	0.051	0.414	0.679074	NA	0.6897
C7orf4	64433	0	0	0	0	0	0	1	2	1	0	0	0	1	1	1	1	0	0	0	1	0	2	0.49	0	1	1.036	0.051	0.43	0.667437	NA	0.3377
CCT7	10574	7629	8670	5354	5985	11123	4283	3893	4891	7839	4084	5371	4352	8126	5956	8323	11046	6018	6420	6644	5369	5667	5552	6481.51	6284	6679	1.035	0.05	0.43	0.667494	0.855897	0.2856
KPNA6	23633	2029	1945	1204	2949	1636	2014	1633	1858	2215	3967	1166	2163	2595	1669	3966	2152	1061	2282	2453	2000	1953	1863	2126.02	2056	2196	1.036	0.05	0.423	0.672023	0.858274	0.6191
PSME3	10197	1753	1983	2046	2777	2307	2361	1982	1941	1675	1909	1369	2259	2123	1782	1454	1816	2847	2823	2008	1396	1669	3104	2062.84	2009	2116	1.035	0.05	0.458	0.646817	0.844006	0.11
NOMO3	408050	1089	1043	1982	933	2664	2076	1959	772	1436	3059	531	2994	3103	1080	460	2583	793	1634	1392	2453	1203	1587	1673.91	1595	1753	1.036	0.05	0.408	0.68327	0.865211	0.1098
MANF	7873	1946	1111	2056	1655	1623	2704	1444	973	1572	1311	989	2209	2593	1763	1470	609	974	1405	1766	2585	2010	1240	1636.63	1580	1693	1.035	0.05	0.415	0.677855	0.861517	0.139
DCAF13	25879	3101	1905	1301	1426	1460	1574	1179	791	1214	1035	721	1095	3086	1166	1339	1172	1387	2063	890	1454	1520	1686	1480.26	1428	1533	1.035	0.05	0.41	0.682076	0.864704	0.7587
PDCD10	11235	1689	697	890	1348	1609	1502	2386	481	2485	1565	881	1578	2092	2259	743	835	2768	1693	1280	787	1379	1446	1472.36	1412	1533	1.035	0.05	0.408	0.682937	0.865171	0.1543
COX15	1355	822	647	877	1045	947	663	614	1236	1648	951	1100	870	934	1422	658	1291	1123	1788	825	531	845	961	990.86	959	1023	1.036	0.05	0.427	0.669173	0.85682	0.2417
C12orf41	54934	1416	431	309	867	749	658	1580	523	619	751	705	886	491	1141	524	816	1092	1291	699	834	661	834	812.58	783	843	1.036	0.05	0.416	0.677453	0.861334	0.4603
CCDC59	29080	565	683	296	721	977	633	1026	456	655	467	810	781	531	1155	540	679	618	863	616	307	704	991	685.14	663	708	1.035	0.05	0.417	0.677007	0.8612	0.1789
WDR37	22884	756	439	358	116	855	402	526	491	248	1120	521	669	788	870	404	1032	337	831	323	634	355	169	556.62	530	583	1.036	0.05	0.408	0.683059	0.865171	0.2006
ABCG1	9619	483	713	661	282	846	643	203	801	229	396	221	890	670	1716	699	667	164	56	229	476	309	283	528.96	498	560	1.035	0.05	0.402	0.687447	0.867715	0.5042
ALPK3	57538	40	53	106	110	24	57	2837	121	43	51	152	1764	39	55	138	153	228	22	1600	112	114	278	367.95	327	409	1.036	0.05	0.41	NA	NA	25.561
FGFR4	2264	61	53	324	38	154	83	1847	92	24	81	714	288	568	192	155	363	224	493	414	434	263	699	343.85	316	372	1.035	0.05	0.407	0.684171	0.865889	4.7403
RC3H2	54542	266	291	239	389	163	293	266	257	430	255	253	202	760	195	360	285	360	336	189	265	239	142	292.48	282	303	1.035	0.05	0.411	0.681075	0.863818	1.0552
PANX1	24145	201	248	261	309	286	369	224	272	343	261	280	355	328	120	193	278	510	116	350	310	415	288	287.09	278	297	1.035	0.05	0.42	0.674809	0.859874	0.1379
SLIT2	9353	299	152	121	86	748	165	337	333	240	252	138	78	60	12	91	1228	756	103	196	625	121	85	283.02	261	305	1.035	0.05	0.403	0.687017	0.867595	0.5499
BANP	54971	482	269	243	237	264	224	193	217	169	177	293	263	305	233	323	208	347	325	267	234	283	141	258.9	252	266	1.035	0.05	0.434	0.664025	0.853828	0.8368
SCLY	51540	364	241	188	272	259	146	240	297	118	307	175	190	344	332	227	197	141	355	236	325	241	186	244.54	237	252	1.035	0.05	0.423	0.672042	0.858274	0.1098
WDR76	79968	66	68	170	1033	137	160	131	90	108	252	94	220	360	176	236	128	353	602	144	94	163	145	224.15	210	238	1.035	0.05	0.406	0.684905	0.866457	3.1812
NANOS1	340719	159	253	179	111	398	113	175	71	107	50	73	112	252	216	110	88	369	201	207	66	85	160	161.58	154	170	1.035	0.05	0.406	0.684562	0.86625	0.4883
LAT	27040	48	26	81	21	31	245	43	98	64	264	94	99	46	231	63	125	103	78	80	88	170	58	97.97	92	104	1.035	0.05	0.406	0.684898	0.866457	0.9348
GFOD1	54438	179	148	66	64	10	54	9	84	112	180	42	148	121	65	176	22	22	101	150	46	174	55	92.19	86	98	1.036	0.05	0.408	0.68305	0.865171	0.0931
SLC9A2	6549	168	119	42	60	54	65	172	27	63	144	0	39	4	92	46	115	184	10	56	218	45	273	90.73	83	98	1.036	0.05	0.409	0.682887	0.865171	0.1961
WNK4	65266	6	3	11	12	1	3	4	210	11	4	35	2	4	42	2	9	6	296	6	6	7	6	31.23	27	35	1.035	0.05	0.409	NA	NA	44.5288
MPZ	4359	15	4	17	9	2	15	31	22	10	35	101	23	73	9	34	22	60	7	15	32	24	6	25.71	24	28	1.035	0.05	0.406	0.684987	0.866457	1.4542
LRRC16B	90668	0	5	4	52	42	2	73	5	3	8	1	9	3	25	0	73	10	45	7	22	44	6	19.99	18	22	1.035	0.05	0.404	0.686107	0.867308	0.4999
C10orf105	414152	10	2	21	10	2	10	4	10	4	9	45	3	3	5	57	6	8	26	21	9	7	7	12.66	12	14	1.035	0.05	0.405	0.685562	0.86703	1.257
HIST1H2BN	8341	12	5	36	5	3	3	4	1	5	6	2	8	19	14	12	1	3	14	11	5	11	1	8.22	7	9	1.035	0.05	0.403	0.686587	0.867475	1.0391
CSF3	1440	9	1	11	0	0	0	2	0	0	10	4	3	5	1	34	1	0	0	3	2	2	1	4.02	3	5	1.035	0.05	0.411	0.680906	0.863802	1.7876
TOMM20L	387990	3	5	5	1	3	3	2	1	3	1	2	1	4	12	1	3	5	1	0	5	2	3	3.01	3	3	1.035	0.05	0.403	0.687262	0.867613	0.8161
NCRNA00164	554226	0	1	0	2	5	0	3	4	0	0	0	0	0	0	5	0	11	0	4	2	0	1	1.72	1	2	1.035	0.05	0.417	0.676609	0.861015	0.9985
IAPP	3375	10	0	0	0	0	0	0	0	0	0	0	0	1	0	0	0	0	0	18	5	0	0	1.55	1	2	1.035	0.05	0.469	NA	NA	5.8949
CPSF4L	642843	3	1	1	0	2	1	0	0	0	4	0	3	2	0	1	0	7	1	0	2	0	1	1.34	1	2	1.035	0.05	0.407	0.684037	0.865868	1.1312
CYP2C9	1559	0	0	0	0	0	0	6	0	0	0	0	1	0	0	0	14	0	0	0	1	0	0	0.99	1	1	1.035	0.05	0.478	NA	NA	6.0686
AKT2	208	3071	2618	4279	2196	9731	4214	4604	2579	1715	3776	2522	6185	2534	4435	4272	5702	5730	2867	2716	3685	3338	3048	3900.83	3755	4047	1.035	0.049	0.403	0.687162	0.867613	0.8917
PDCD6	10016	3534	2806	2848	1255	4123	4321	4322	1310	4520	3421	2163	4365	5687	4893	2449	1338	2317	2649	3552	3509	2748	3724	3266.1	3148	3385	1.034	0.049	0.399	0.689615	0.869193	0.1629
EMX2	2018	2567	6680	5097	1803	3758	2148	63	3690	3079	7	568	2700	4386	6393	1144	5950	3908	19	3965	2789	2664	1295	2939.7	2678	3201	1.034	0.049	0.394	0.693431	0.87132	0.2012
CRKL	1399	1660	1598	1298	1388	1379	1802	2046	1686	2297	4303	2126	3077	2225	1498	2557	1755	1379	2493	2220	1757	2601	1403	2024.86	1962	2088	1.035	0.049	0.42	0.674813	0.859874	0.7229
NDUFA8	4702	3725	2286	1683	836	1331	1945	1253	687	1692	695	1028	910	1358	2031	1499	1025	1328	1341	1469	5459	1295	1097	1634.97	1560	1710	1.035	0.049	0.398	0.69041	0.869467	1.3908
MCRS1	10445	1967	903	792	1342	2271	1052	2286	825	1145	724	940	2043	798	1988	723	1532	1709	1145	1062	1282	1537	1467	1342.45	1295	1390	1.035	0.049	0.407	0.68409	0.865868	0.1752
DDX50	79009	1001	1209	748	1279	1077	1005	886	1136	1448	1500	1406	1097	1541	1248	1289	1467	1245	1596	900	845	1049	1048	1182.69	1154	1211	1.034	0.049	0.467	0.640811	0.840614	0.1048
FNDC3A	22862	815	1252	583	945	1339	689	784	1712	805	871	2403	766	1285	1398	867	2019	807	1673	1194	1750	601	781	1151.69	1109	1195	1.034	0.049	0.4	0.689191	0.868899	0.3392
RHBDF2	79651	725	877	1139	904	225	1325	134	1000	398	1836	380	623	1130	1072	1327	240	817	412	754	754	1515	1266	857.06	813	901	1.034	0.049	0.394	0.69338	0.87132	0.2183
PPID	5481	218	695	689	820	875	985	708	546	808	412	689	1157	804	711	890	774	626	948	373	538	548	578	699.63	677	722	1.034	0.049	0.408	0.683052	0.865171	0.2608
ABL2	27	231	455	379	1874	269	256	863	547	307	478	388	440	1013	333	628	481	439	1446	421	572	529	366	577.99	550	606	1.034	0.049	0.396	0.692239	0.870507	3.7347
TECPR2	9895	277	457	949	487	853	475	546	660	476	242	620	308	568	601	526	644	838	524	613	602	702	512	567.32	549	585	1.035	0.049	0.415	0.678444	0.861876	0.1908
LPIN3	64900	529	388	337	355	609	525	520	844	268	646	286	581	180	613	459	1059	536	342	417	417	807	306	501.19	482	520	1.034	0.049	0.399	0.689976	0.869317	0.3188
LAMP3	27074	185	155	476	419	787	744	1222	74	73	671	15	994	34	412	642	138	253	150	947	922	178	976	475.72	438	513	1.035	0.049	0.399	0.689975	0.869317	0.1476
DPY19L1	23333	180	277	246	504	328	428	887	716	372	300	651	797	570	193	206	465	1206	828	345	349	212	216	467.1	444	490	1.035	0.049	0.399	0.689707	0.869243	0.2729
PIK3C3	5289	515	326	224	507	351	444	666	461	475	234	591	605	220	297	567	606	368	432	591	451	598	371	450.05	436	464	1.034	0.049	0.412	0.680451	0.863555	0.1193
RP2	6102	170	377	206	311	249	533	251	265	562	739	521	614	580	428	449	178	319	424	458	354	263	440	395.01	380	410	1.035	0.049	0.406	0.684957	0.866457	0.1946
KIN	22944	318	219	150	405	503	208	306	192	277	201	195	495	284	309	276	283	186	498	325	245	167	126	280.32	270	290	1.034	0.049	0.403	0.686681	0.867475	0.2679
SUMO1P3	474338	484	234	297	218	256	212	190	164	438	228	221	310	375	306	115	259	199	294	429	287	162	412	276.8	267	286	1.035	0.049	0.409	0.682214	0.864733	0.213
ZNF100	163227	161	197	107	111	110	187	885	149	216	381	315	176	210	176	310	644	254	155	330	335	189	325	269.16	256	282	1.034	0.049	0.393	0.694682	0.871923	2.3369
WWOX	51741	126	147	161	111	347	173	75	277	151	191	249	200	156	245	269	189	279	109	155	174	298	87	189.56	183	196	1.034	0.049	0.401	0.688071	0.867964	0.2314
LOC401093	401093	83	40	154	293	35	160	42	74	150	52	144	80	89	23	57	110	71	252	236	74	67	323	118.65	112	126	1.034	0.049	0.394	0.693616	0.87132	0.2569
ATP6V1E2	90423	118	118	61	67	84	48	47	40	39	103	47	40	76	34	45	259	52	43	65	81	86	67	73.62	70	77	1.034	0.049	0.394	0.69386	0.871361	1.5446
ISPD	729920	79	53	28	19	53	65	146	99	31	3	55	73	193	56	41	42	79	37	18	70	40	62	60.95	57	65	1.034	0.049	0.396	0.692015	0.870496	0.5825
NCRNA00162	378825	0	4	1	0	0	0	1	0	55	1	0	87	2	2	1	0	2	0	1	1	0	0	7.19	6	9	1.034	0.049	0.406	NA	NA	30.1536
TNFSF11	8600	15	5	1	5	18	2	1	1	7	1	4	12	1	4	1	1	0	1	19	5	2	30	6.2	5	7	1.035	0.049	0.402	0.687693	0.867787	0.8149
TUBA3D	113457	1	0	6	3	2	1	4	5	0	6	9	7	3	1	6	6	5	4	3	7	1	1	3.74	3	4	1.034	0.049	0.394	0.69323	0.871231	0.2064
CIB4	130106	0	0	1	0	14	0	1	1	0	0	0	0	0	4	0	6	2	1	12	1	0	0	1.98	2	2	1.034	0.049	0.407	0.684301	0.865987	3.0096
LGI1	9211	0	0	5	4	0	3	0	0	2	1	1	1	17	0	0	1	1	0	1	0	1	1	1.77	1	2	1.035	0.049	0.407	0.68387	0.865839	3.806
SPINK6	404203	6	0	0	0	0	0	0	0	0	0	3	0	0	0	0	0	0	0	1	16	1	0	1.23	1	2	1.034	0.049	0.441	NA	NA	7.3432
POTEH	23784	1	1	1	0	0	1	0	1	1	1	1	1	3	1	1	1	1	1	1	0	0	1	0.86	1	1	1.034	0.049	0.398	0.690322	NA	0.2235
PEG3AS	100169890	1	1	1	1	1	0	1	0	1	0	1	1	1	1	1	1	1	1	1	1	1	1	0.86	1	1	1.035	0.049	0.402	0.68785	NA	0.0437
FAM169B	283777	0	0	2	0	0	0	1	0	0	0	0	0	0	0	0	0	5	0	0	0	0	4	0.56	0	1	1.035	0.049	0.475	0.635065	NA	1.4507
TRIM75P	391714	0	0	0	0	0	0	0	0	0	0	0	0	1	0	0	4	0	0	0	0	0	1	0.26	0	1	1.035	0.049	0.483	0.629396	NA	1.1369
PAFAH1B1	5048	2120	1999	1336	4227	1925	2129	3247	2808	1850	3650	3299	1897	3285	2166	1854	2979	3998	5973	2316	1637	1994	2473	2689.25	2599	2779	1.033	0.048	0.394	0.693564	0.87132	0.5398
POLR2H	5437	2905	1161	2647	1526	2330	2442	3804	872	1338	1386	687	2011	2810	3233	1020	1114	2360	2118	1718	1630	1336	3482	1996.84	1918	2076	1.034	0.048	0.388	0.697726	0.873265	0.197
DDX54	79039	1146	1282	2717	1513	2215	1429	2669	2138	988	1892	1434	2019	2431	2537	2303	1895	1671	1004	1287	919	2578	2063	1824.15	1766	1882	1.034	0.048	0.407	0.683719	0.865714	0.1234
SMS	6611	1048	1835	1014	1721	1476	1797	1433	1249	2149	2422	2262	3254	1867	1860	2801	1431	1304	115	3038	1410	1597	1420	1750.16	1673	1827	1.034	0.048	0.387	0.698683	0.873512	0.1694
USP10	9100	2002	1566	968	1518	1879	1334	1143	1815	1412	1163	1275	1328	1547	1310	2862	1342	1205	1421	1942	1124	1856	1035	1502.16	1461	1543	1.034	0.048	0.425	0.670559	0.857769	0.6176
C17orf62	79415	2668	1384	1560	672	488	1698	1109	1179	969	1908	1186	1202	1682	2020	1540	890	1844	1182	911	1164	2498	999	1397.81	1347	1448	1.034	0.048	0.399	0.689967	0.869317	0.3372
CYB5B	80777	914	833	1314	854	1687	2868	954	1160	1459	673	1605	1014	1383	1217	1954	801	3085	1425	1462	1006	1247	819	1351.49	1302	1401	1.034	0.048	0.396	0.692071	0.870501	0.6339
KIAA0020	9933	299	709	387	1074	933	1248	573	786	519	730	555	1092	825	553	1796	608	329	629	721	577	931	382	738.84	710	768	1.034	0.048	0.389	0.697459	0.873265	0.551
TRIB3	57761	1395	178	776	750	580	281	1780	153	365	733	172	1627	1437	646	1515	353	534	591	335	283	366	378	692.16	651	733	1.034	0.048	0.39	0.696325	0.873063	0.2817
MKNK1	8569	595	470	469	454	426	894	1604	429	508	675	540	439	324	528	1153	402	693	542	1004	748	628	1158	667.4	642	693	1.034	0.048	0.396	0.691785	0.870388	0.5452
C9orf114	51490	938	580	846	565	341	431	851	511	656	454	358	350	911	652	784	743	694	582	626	658	592	345	612.04	594	631	1.034	0.048	0.406	0.684783	0.866457	0.1161
SLC39A11	201266	767	686	585	263	119	575	370	440	512	757	202	387	453	280	500	274	801	191	497	982	844	550	501.57	480	524	1.034	0.048	0.392	0.694987	0.87205	0.1343
ZNF75A	7627	223	220	239	496	447	178	447	250	307	373	237	334	176	451	359	539	444	187	266	259	251	384	321.21	311	332	1.034	0.048	0.404	0.686014	0.867294	0.1262
SYT7	9066	101	590	248	138	148	509	831	52	242	33	183	94	273	434	538	72	628	121	43	88	126	1154	302.1	280	325	1.034	0.048	0.39	0.696345	0.873063	0.4904
PQLC2	54896	353	372	231	312	271	235	312	211	269	462	164	209	534	400	314	203	167	271	340	318	364	273	299.24	290	308	1.034	0.048	0.411	0.680758	0.863746	0.2834
LOC100286793	100286793	329	353	223	121	213	218	28	330	328	335	138	214	162	441	101	264	163	168	176	266	422	495	249.45	238	261	1.034	0.048	0.392	0.695357	0.872448	0.1405
NEDD4	4734	16	34	104	187	30	60	24	122	200	51	374	97	112	50	42	33	179	643	65	58	26	94	118.09	109	127	1.034	0.048	0.392	0.694781	0.871923	1.7735
RASA2	5922	31	41	21	176	33	155	113	142	74	131	129	71	92	30	113	117	95	228	76	66	91	180	100.26	95	105	1.034	0.048	0.387	0.698435	0.873465	0.1486
NINJ2	4815	355	45	52	18	1	153	14	52	197	43	33	101	58	235	53	56	97	77	94	74	132	138	94.37	88	101	1.034	0.048	0.392	0.694739	0.871923	1.0432
ZNF30	90075	66	66	40	115	89	42	130	87	38	75	83	63	88	72	64	101	159	31	52	93	64	107	78.4	76	81	1.034	0.048	0.396	0.692271	0.870507	0.302
SP140	11262	40	58	103	52	43	169	24	21	23	135	29	126	39	56	80	20	11	76	155	31	154	41	67.61	63	72	1.034	0.048	0.389	0.697439	0.873265	0.2375
LOC202181	202181	19	98	37	52	41	55	15	83	18	57	43	48	2	15	17	30	24	44	74	154	51	130	50.28	47	54	1.034	0.048	0.389	0.697055	0.873246	0.4218
SULT4A1	25830	36	8	3	53	72	28	67	110	81	16	12	39	64	13	27	186	19	24	54	17	9	112	47.65	44	51	1.034	0.048	0.388	0.698286	0.873411	0.569
SLCO1A2	6579	3	3	1	52	80	3	194	1	0	62	2	54	35	6	0	155	98	0	1	148	18	12	42.17	36	48	1.034	0.048	0.394	0.693774	0.871361	0.7674
HOXA5	3202	3	22	2	2	5	89	137	4	64	3	18	136	0	10	3	0	89	29	8	37	1	132	36.11	32	40	1.034	0.048	0.39	0.696452	0.873063	0.4306
PDCD1	5133	10	9	38	6	4	101	1	9	2	33	6	15	8	97	9	3	24	8	6	5	84	7	21.98	20	24	1.034	0.048	0.391	0.696102	0.872986	2.1897
STL	7955	4	1	7	1	0	8	0	8	5	10	13	7	0	2	8	3	5	5	7	13	10	9	5.67	5	6	1.034	0.048	0.393	0.69419	0.871511	0.1322
FAM7A3	89837	3	3	2	9	1	3	2	6	10	1	5	13	1	4	1	2	13	7	2	4	2	6	4.55	4	5	1.034	0.048	0.388	0.698048	0.873265	0.3185
LRRC19	64922	1	1	5	2	0	2	4	4	1	4	5	2	1	1	1	9	4	4	3	6	2	2	2.92	3	3	1.034	0.048	0.388	0.69793	0.873265	0.3734
TEDDM1	127670	0	1	0	9	3	3	0	2	0	2	2	1	0	0	0	6	0	9	2	8	1	3	2.33	2	3	1.034	0.048	0.394	0.69395	0.871409	0.4516
CCK	885	0	0	0	7	0	3	0	0	3	0	0	0	0	1	0	6	1	0	1	0	5	6	1.5	1	2	1.034	0.048	0.401	0.688116	0.867964	0.5215
GJC3	349149	0	0	0	2	0	1	0	0	0	0	1	4	0	0	0	2	0	0	1	1	0	0	0.52	0	1	1.034	0.048	0.412	0.680382	NA	0.7938
KCNK10	54207	0	0	0	1	0	1	1	0	0	0	0	0	1	0	2	0	0	1	1	1	0	0	0.41	0	1	1.034	0.048	0.411	0.681237	NA	0.2297
HMX2	3167	0	0	0	0	0	0	0	0	0	0	0	3	0	0	0	0	3	0	0	0	0	0	0.25	0	1	1.034	0.048	0.471	0.637291	NA	0.6014
C9orf79	286234	0	0	0	0	0	0	0	0	0	0	0	0	0	0	0	1	4	0	0	0	0	1	0.25	0	1	1.034	0.048	0.472	0.636847	NA	1.1477
NORAD	647979	7732	12173	9479	9429	12343	7916	9300	11522	4093	5722	7963	8779	20331	8656	9352	8670	9111	5428	8793	7683	8037	8764	9149	8879	9419	1.033	0.047	0.395	0.693121	0.87116	0.7477
SHMT2	6472	4384	1554	3025	2357	7689	2713	1919	3984	5220	3529	1271	4187	2798	7755	4233	3178	2902	4451	2545	2559	4402	1708	3561.85	3422	3702	1.033	0.047	0.381	0.703263	0.874428	0.3896
DDIT4	54541	984	8805	2428	3548	157	1168	1729	2747	4535	3001	2010	496	2556	1164	11968	1704	573	7894	1304	4342	1999	1778	3040.3	2828	3253	1.033	0.047	0.381	0.703363	0.874428	1.1529
BZW2	28969	5839	2489	1745	2223	2496	961	3493	1867	1533	115	1068	2781	6576	3352	3559	1766	1874	1367	928	1885	1888	723	2296.79	2166	2427	1.033	0.047	0.384	0.700802	0.874188	0.521
YY1AP1	55249	3333	2217	1414	2249	1493	1689	2599	1752	1897	2054	1811	2721	1585	2591	2133	1551	2044	4157	1574	2182	1910	1351	2104.9	2046	2164	1.033	0.047	0.403	0.687105	0.867613	0.5633
USP7	7874	1392	2630	1663	2158	2138	1724	1575	2240	1897	2981	1898	2694	3319	1442	1941	2855	1316	1630	1741	1492	2555	2556	2083.46	2027	2140	1.033	0.047	0.416	0.677625	0.86142	0.1146
BCR	613	2688	2390	2780	826	1244	1435	1420	1250	1544	3470	812	2610	1168	1345	2254	2096	896	1859	2724	1987	3011	1433	1874.63	1805	1944	1.033	0.047	0.388	0.697662	0.873265	0.1757
ALDH9A1	223	2677	810	2290	1098	1845	1121	1287	1108	1873	1677	3379	995	1634	1635	1365	965	1857	7250	963	1492	1222	1609	1825.06	1742	1908	1.033	0.047	0.382	0.702455	0.874428	2.7085
ZBTB44	29068	1721	1600	936	1155	1288	2116	635	2108	1617	3310	1580	1805	1283	702	1563	2396	4258	569	987	723	1296	4235	1722.01	1642	1802	1.033	0.047	0.38	0.703766	0.874456	0.3704
EXOC3	11336	942	1881	1188	823	1653	1503	1521	1157	1979	1859	1298	1881	2661	1269	1371	1021	981	1934	1341	1608	1001	1658	1478.66	1437	1521	1.033	0.047	0.403	0.686647	0.867475	0.2853
BCKDHA	593	2986	1272	1819	617	1691	1190	1069	1411	939	1739	940	1452	1237	3160	1628	1557	2124	1592	1072	1181	1188	637	1477.36	1425	1530	1.033	0.047	0.385	0.699895	0.873805	0.5826
TMEM176A	55365	286	266	1964	145	137	919	3286	832	1849	349	2434	877	1060	2513	229	70	3753	188	174	396	813	4683	1237.51	1133	1341	1.033	0.047	0.383	0.701746	0.874428	0.3968
CCDC97	90324	1069	1197	1398	1069	916	1344	1733	1221	408	954	1362	1670	940	1431	1132	1118	1937	1078	1214	1025	1042	824	1185.62	1152	1219	1.033	0.047	0.404	0.68596	0.867292	0.4584
C19orf22	91300	872	1374	975	417	765	1604	876	1368	995	1334	861	1091	1592	1318	1083	281	530	1037	771	1439	1298	1858	1079.05	1040	1118	1.033	0.047	0.382	0.702171	0.874428	0.1556
NF1	4763	820	956	561	1531	686	557	687	1887	852	1244	1123	1521	890	884	688	1620	578	1256	1226	487	1119	1408	1026.29	991	1062	1.033	0.047	0.386	0.699197	0.873694	0.2211
PRMT6	55170	727	217	515	752	1341	648	1215	543	1017	497	460	642	683	912	1385	1063	447	316	557	862	1046	649	749.61	721	778	1.033	0.047	0.385	0.700004	0.873805	0.1919
CD27-AS1	678655	1189	493	432	450	426	738	285	592	866	599	692	554	297	872	758	1297	425	286	555	958	544	726	637.95	615	661	1.033	0.047	0.381	0.703229	0.874428	0.2222
ZFX	7543	245	453	373	353	477	511	1000	696	542	920	1102	730	366	563	589	553	636	551	803	505	759	1083	627.7	607	649	1.033	0.047	0.389	0.697318	0.873255	0.1552
DOLPP1	57171	603	473	639	447	277	374	1040	231	651	310	205	306	503	738	722	471	762	428	539	434	413	321	494.74	477	512	1.033	0.047	0.383	0.701945	0.874428	0.3482
SH3BP1	23616	205	315	696	550	560	504	370	351	218	352	153	429	1196	285	486	210	393	257	232	92	867	254	407.92	389	427	1.033	0.047	0.381	0.703185	0.874428	0.8053
SLC39A3	29985	501	379	684	258	378	390	233	273	427	312	389	351	394	478	333	97	346	363	300	953	397	529	398.46	384	413	1.033	0.047	0.382	0.70226	0.874428	1.2685
C1orf163	65260	250	254	408	675	350	198	275	197	414	409	187	217	358	212	855	443	328	338	242	318	295	283	341.17	329	354	1.033	0.047	0.387	0.698553	0.873487	0.7786
ZNF680	340252	189	220	204	257	478	162	674	243	237	285	530	245	521	456	258	424	346	282	340	436	220	207	327.9	316	340	1.033	0.047	0.388	0.698113	0.873265	0.3961
NLK	51701	262	212	184	652	233	312	318	329	303	307	311	369	484	293	380	530	332	233	259	299	209	251	321.12	311	331	1.033	0.047	0.402	0.688047	0.867964	0.808
DTNA	1837	10	40	25	529	991	69	905	73	201	98	243	926	145	42	14	1371	31	46	452	282	510	49	320.57	289	352	1.033	0.047	0.386	0.699481	0.873805	0.5856
RNF216L	441191	257	219	155	99	165	112	548	224	131	180	267	244	160	246	284	305	219	259	106	290	243	175	222.28	214	230	1.033	0.047	0.385	0.700078	0.873805	1.0699
SERPINI1	5274	157	110	62	147	571	46	287	59	154	103	390	131	652	38	31	114	128	1023	133	104	43	33	205.37	190	221	1.033	0.047	0.38	0.703633	0.874456	2.4144
ZNF827	152485	148	168	277	331	243	97	134	318	111	66	207	274	206	108	135	356	137	206	263	202	198	175	198.15	191	205	1.033	0.047	0.385	0.699912	0.873805	0.1025
SAP30	8819	255	120	135	473	165	147	217	140	156	56	201	468	338	196	229	103	91	382	200	114	133	29	197.59	188	208	1.033	0.047	0.38	0.703584	0.874456	0.2515
EYA3	2140	89	93	69	357	140	157	207	177	74	274	98	190	194	128	118	267	140	211	181	131	197	114	163.85	158	170	1.033	0.047	0.385	0.699948	0.873805	0.426
PABPC4L	132430	24	20	40	164	73	24	132	121	56	97	428	261	264	3	156	44	54	169	59	48	30	284	115.93	107	125	1.033	0.047	0.381	0.702877	0.874428	0.4405
TDRD12	91646	0	0	0	0	0	0	815	2	0	6	4	9	2	0	0	12	25	1098	0	378	1	0	106.95	75	139	1.033	0.047	0.414	NA	NA	99.0221
ARPM1	84517	121	44	94	40	426	85	66	46	24	41	57	94	169	39	45	64	261	84	81	92	150	92	100.66	95	106	1.033	0.047	0.381	0.703253	0.874428	2.6125
ATP6V0E2-AS1	401431	25	46	12	84	101	13	68	49	13	23	31	38	21	85	14	36	118	51	27	62	31	36	44.63	42	47	1.033	0.047	0.38	0.704056	0.874554	0.2943
NOTUM	147111	4	219	50	25	57	12	8	18	8	19	0	20	60	6	4	6	192	66	68	31	29	26	42.22	38	46	1.033	0.047	0.38	0.703698	0.874456	1.8495
ITPRIPL1	150771	17	7	17	130	11	34	91	23	6	23	54	62	51	15	26	52	64	136	27	14	21	6	40.38	38	43	1.033	0.047	0.381	0.703279	0.874428	0.66
FAM153A	285596	47	1	3	2	4	12	1	30	47	65	33	7	0	1	2	8	5	2	15	256	3	12	25.23	22	28	1.033	0.047	0.385	0.700049	0.873805	3.6822
MGC16142	84849	11	16	18	10	16	18	24	11	13	32	23	7	26	17	17	31	23	20	26	12	11	18	18.14	17	19	1.033	0.047	0.382	0.702807	0.874428	0.1895
C5orf20	140947	13	9	10	0	1	28	3	15	5	14	9	6	17	30	12	0	1	8	3	0	57	2	11.05	10	12	1.033	0.047	0.381	0.702983	0.874428	1.1536
GRIP2	80852	0	0	10	0	2	3	3	3	2	0	71	6	2	6	0	49	3	31	1	13	13	1	9.85	9	11	1.033	0.047	0.387	0.69867	0.873512	5.0458
ITGB1BP2	26548	0	2	7	0	1	14	27	4	1	2	13	6	7	3	17	6	9	2	8	11	10	6	7.01	6	8	1.033	0.047	0.382	0.702781	0.874428	0.7188
SMCR5	140771	0	0	1	1	0	2	4	3	0	1	2	0	1	1	1	5	1	3	1	5	0	1	1.46	1	2	1.033	0.047	0.385	0.700372	0.873948	0.2896
GATA1	2623	0	0	3	0	0	1	1	0	0	1	1	1	1	3	0	0	5	0	0	0	0	1	0.8	1	1	1.033	0.047	0.395	0.692815	NA	0.7887
TUBBP6	442308	0	0	0	2	1	0	1	0	0	1	1	1	1	0	0	1	1	1	3	1	0	0	0.66	1	1	1.033	0.047	0.387	0.69893	NA	0.3029
C3orf49	132200	0	1	0	0	0	0	0	0	0	1	1	0	2	0	0	1	1	1	0	0	0	1	0.41	0	1	1.033	0.047	0.399	0.68984	NA	0.2225
PLEC	5339	5356	21991	21972	3370	4139	20894	4765	14320	4449	12855	6064	7943	10811	10510	8535	11633	3187	9211	11333	16715	15870	26574	11477.2	10925	12029	1.032	0.046	0.369	0.712418	0.879456	0.137
KHDRBS1	10657	4151	4103	3122	7601	5311	3392	3422	4346	4170	3998	5155	5864	5429	4066	5327	5847	3371	4034	4980	4048	4212	3930	4539.95	4434	4646	1.032	0.046	0.426	0.670196	0.85759	0.5406
KLF13	51621	2506	3265	2806	1105	2925	1112	1021	1804	2179	2364	1698	1471	1649	2229	2075	1910	1908	6112	2275	1150	2104	1599	2148.63	2071	2226	1.032	0.046	0.373	0.708907	0.877544	0.8237
DUSP6	1848	961	1433	2029	449	3945	3714	264	1997	835	2462	1605	2092	5592	1631	1079	240	832	379	1950	1863	3369	3180	1904.58	1790	2019	1.032	0.046	0.373	0.709385	0.877725	0.2959
ARID5B	84159	2081	3253	1579	1140	646	2099	121	2861	1548	1006	2203	1890	521	3941	1363	1239	2044	1675	1032	1009	1560	4285	1777.03	1685	1869	1.032	0.046	0.373	0.708969	0.877544	0.2852
ARL2	402	2802	1119	1996	984	1348	752	2050	1251	1741	2490	1880	1187	1873	3439	1568	1535	2033	1463	1299	1031	1087	3210	1733.65	1674	1793	1.032	0.046	0.379	0.704993	0.875258	0.2687
ELK1	2002	666	1581	2187	828	685	1900	890	1049	1761	1552	1590	2016	1013	1816	1897	931	1823	791	982	1406	1542	1454	1379.99	1335	1425	1.033	0.046	0.386	0.699789	0.873805	0.1063
ZNF532	55205	529	1011	841	908	1010	1330	1708	2288	879	719	2582	1456	800	822	1757	1787	1465	1317	1780	1133	812	1671	1300.29	1255	1345	1.032	0.046	0.377	0.706483	0.876094	0.3747
HPCAL1	3241	2624	771	1183	666	602	735	1394	787	3270	530	826	1624	2562	3822	543	1420	1085	651	1099	623	892	504	1282.49	1217	1348	1.033	0.046	0.376	0.707182	0.876596	0.8178
MYO5B	4645	1940	1012	432	1166	849	2430	1039	1591	621	1153	95	824	521	880	2247	1023	1726	71	1014	2425	1176	1895	1187.62	1121	1255	1.032	0.046	0.37	0.711139	0.87874	0.155
EIF3J	8669	1260	1751	1303	1105	805	899	663	1197	1285	1268	1141	962	2558	804	1104	1313	875	1751	802	913	1341	1016	1187.09	1152	1222	1.032	0.046	0.389	0.697164	0.873246	0.9865
SCCPDH	51097	1683	600	594	1231	1059	935	1167	1155	761	1249	1173	817	1843	1007	1383	1271	1618	1448	1011	900	690	385	1090.02	1055	1125	1.032	0.046	0.381	0.703174	0.874428	0.1378
DIP2A	23181	449	723	466	1027	567	884	1205	725	194	893	578	693	674	544	652	854	478	1068	880	1108	634	650	724.8	701	749	1.033	0.046	0.385	0.700472	0.873948	0.1729
SNX13	23161	944	828	538	916	607	367	758	758	546	80	978	725	915	595	873	767	706	944	355	968	432	608	691.33	665	717	1.032	0.046	0.371	0.710579	0.878376	0.3037
ZNF140	7699	210	357	415	534	961	282	517	520	493	700	585	413	618	853	438	918	511	303	362	272	709	575	524.8	507	543	1.033	0.046	0.382	0.702215	0.874428	0.2353
PHF11	51131	968	487	400	179	245	652	139	510	512	437	663	524	229	865	423	375	185	407	479	1043	426	692	492.76	472	513	1.032	0.046	0.374	0.708245	0.877258	0.2599
HDHD2	84064	555	442	446	374	546	471	370	659	326	302	682	459	246	414	642	483	379	457	468	705	700	504	483.13	470	496	1.032	0.046	0.397	0.691053	0.870043	0.14
NICN1	84276	239	339	472	531	283	467	268	548	269	204	417	380	522	436	223	370	180	836	283	472	315	299	379.6	367	392	1.033	0.046	0.384	0.700991	0.87422	0.4496
ZNF286A	57335	192	223	174	581	254	159	447	563	271	373	545	470	363	180	307	729	295	715	350	214	180	291	357.98	344	372	1.032	0.046	0.372	0.710022	0.877969	0.1642
C2orf81	388963	231	246	88	101	724	99	33	204	81	88	126	241	279	272	15	412	156	121	181	321	159	116	195.18	184	207	1.032	0.046	0.371	0.710714	0.878469	1.5847
ZNF432	9668	60	89	86	130	230	47	424	103	51	132	173	107	106	203	102	304	215	191	106	173	89	76	145.33	139	152	1.032	0.046	0.372	0.710038	0.877969	1.072
LNPEP	4012	95	102	117	97	118	105	57	89	66	129	81	115	63	46	103	65	106	113	125	55	116	219	99.24	96	102	1.032	0.046	0.38	0.703949	0.874554	0.4677
C11orf63	79864	37	45	54	41	103	174	5	110	71	74	77	53	9	51	11	16	360	32	43	106	15	220	77.56	72	83	1.032	0.046	0.372	0.710028	0.877969	1.692
PRH1	5554	54	28	36	43	78	20	64	26	71	66	46	76	48	43	31	72	25	34	77	43	44	77	50.08	48	52	1.033	0.046	0.377	0.706037	0.876029	0.0762
NRG4	145957	28	2	42	13	18	1	210	1	2	0	4	18	36	29	56	20	14	2	56	121	8	37	32.6	29	36	1.032	0.046	0.374	0.708217	0.877258	3.5024
IRX6	79190	1	3	100	10	2	87	0	1	1	1	11	13	0	167	0	1	53	15	9	3	0	27	22.91	20	26	1.032	0.046	0.375	0.707718	0.876984	4.2481
C9orf173	441476	0	0	14	2	131	6	15	5	0	1	0	4	27	79	4	18	37	3	8	26	10	6	18.04	16	20	1.032	0.046	0.375	0.70735	0.876673	4.6074
CST2	1470	1	9	12	0	0	64	0	2	16	3	0	0	0	29	1	4	25	1	2	1	5	75	11.31	10	13	1.033	0.046	0.38	0.704019	0.874554	1.5377
DVWA	344875	3	4	0	9	14	2	6	0	0	3	0	8	5	1	1	6	6	2	3	10	5	3	4.22	4	5	1.033	0.046	0.377	0.706342	0.876094	0.5949
CLEC6A	93978	1	0	0	0	1	3	0	0	6	1	0	1	1	5	1	1	0	0	0	0	9	0	1.36	1	2	1.033	0.046	0.386	0.699584	0.873805	1.665
C5orf60	285679	3	0	0	0	2	1	0	1	1	0	0	0	0	1	0	2	1	1	2	3	0	2	0.89	1	1	1.033	0.046	0.382	0.702436	NA	0.301
RAG2	5897	2	0	1	0	0	0	0	0	0	0	0	2	0	2	0	2	1	0	0	0	0	0	0.45	0	1	1.033	0.046	0.409	0.682239	NA	0.3581
EPS8L1	54869	1493	1269	3436	436	6609	1838	158	2057	619	1150	115	2164	633	2873	1712	3075	1500	36	2931	2549	2298	2332	1876.55	1744	2009	1.032	0.045	0.369	0.711842	0.879093	1.2163
NAB2	4665	775	1038	2019	2469	2807	2065	730	1253	900	1110	1404	2473	1043	3230	768	2025	839	1182	1991	1291	1887	1124	1564.61	1506	1623	1.032	0.045	0.367	0.713443	0.880458	0.2337
SETD3	84193	1225	1070	1085	755	1530	1120	619	1151	1598	1492	1189	775	1767	1728	1438	1040	1332	690	1004	1450	1522	813	1199.64	1167	1233	1.032	0.045	0.388	0.697703	0.873265	0.0768
DNAJC13	23317	762	927	911	2061	705	946	1141	986	1221	2182	917	947	1375	981	1125	1368	1517	1635	1065	863	811	1842	1194.91	1160	1230	1.032	0.045	0.382	0.702752	0.874428	0.431
SARNP	84324	1646	689	840	977	1793	1233	1199	649	1513	801	1360	1680	1243	2354	973	1101	795	1154	1135	855	993	1182	1189.47	1155	1224	1.032	0.045	0.381	0.702998	0.874428	0.2949
RNF20	56254	725	1478	1109	1234	1331	1159	1074	1347	1247	558	1395	813	1022	1020	1651	1282	1126	1344	1339	1138	837	1741	1180.49	1151	1210	1.032	0.045	0.403	0.686584	0.867475	0.2081
CLIP1	6249	319	813	706	1461	618	1325	970	1140	904	1639	887	667	1416	801	1539	977	705	1013	784	650	901	2081	1014.32	980	1049	1.031	0.045	0.366	0.714084	0.88069	0.3313
SYAP1	94056	522	1145	749	606	794	1327	1328	788	1132	1459	762	1067	1077	870	170	669	975	748	1351	840	1595	2067	1001.91	965	1039	1.032	0.045	0.366	0.71444	0.880785	0.2899
RABGEF1	27342	930	1224	878	772	720	977	886	831	910	806	1144	703	1281	1059	992	1289	873	1041	941	876	785	678	936.29	916	956	1.032	0.045	0.449	0.653492	0.847801	0.1227
BICD2	23299	462	929	670	768	388	1375	598	997	1058	841	716	414	882	592	461	1225	778	1202	992	769	739	1310	825.67	800	851	1.032	0.045	0.373	0.709469	0.877725	0.1398
MGAT3	4248	391	1179	226	676	1206	565	1349	1420	378	84	200	1145	1157	482	263	967	918	970	362	155	1345	797	738.05	698	778	1.032	0.045	0.365	0.714868	0.880785	0.0833
RAP2C	57826	947	528	448	529	245	1259	917	439	733	1061	709	594	1174	1075	625	359	616	1377	387	718	552	927	737.15	710	764	1.032	0.045	0.37	0.711128	0.87874	0.1523
MED23	9439	284	491	416	1261	587	429	680	803	723	585	686	600	494	351	746	1397	721	640	962	377	520	611	652.86	631	674	1.031	0.045	0.369	0.712258	0.879402	0.556
C2orf7	84279	1614	594	381	372	385	214	264	93	621	280	400	323	443	846	376	175	923	1130	321	695	243	293	499.35	474	524	1.032	0.045	0.363	0.7168	0.881936	0.7317
FIZ1	84922	581	507	614	241	385	206	638	438	212	403	258	393	153	645	350	495	520	452	498	465	425	381	420.92	408	434	1.032	0.045	0.372	0.710169	0.878066	0.0933
VTI1A	143187	218	837	499	344	247	388	442	231	458	203	263	432	312	346	390	525	465	572	526	194	341	304	388.06	375	401	1.032	0.045	0.373	0.708925	0.877544	0.5608
BLOC1S3	388552	491	359	518	104	221	454	530	261	252	519	372	410	489	511	391	227	473	432	375	376	392	267	382.93	371	395	1.032	0.045	0.378	0.705502	0.875693	0.1511
COL23A1	91522	1239	344	87	50	524	39	7	73	213	667	11	90	7	238	351	236	64	241	821	616	740	455	323.34	296	351	1.031	0.045	0.363	0.716812	0.881936	0.6579
IKBIP	121457	133	209	172	212	324	274	423	422	533	239	375	267	235	331	185	288	302	892	410	135	192	348	313.69	301	326	1.032	0.045	0.37	0.711307	0.878882	0.8607
NMNAT1	64802	319	418	215	150	208	360	70	243	381	457	224	95	200	269	391	283	295	387	397	381	150	433	287.47	277	298	1.032	0.045	0.365	0.714827	0.880785	0.146
CLCN2	1181	163	310	214	336	329	243	740	125	104	349	90	177	663	318	212	223	398	183	211	341	230	309	284.93	273	297	1.032	0.045	0.365	0.715374	0.881147	0.6897
SETDB2	83852	171	330	162	133	144	226	64	316	139	166	578	146	187	377	159	275	136	395	217	357	159	223	229.91	221	239	1.032	0.045	0.367	0.713485	0.880458	0.6462
GTPBP8	29083	231	74	145	397	203	129	181	133	486	116	324	195	203	185	125	540	199	376	185	115	183	321	229.31	220	239	1.032	0.045	0.363	0.716536	0.881936	0.358
ANKMY1	51281	264	194	324	79	271	294	80	427	42	225	94	120	155	271	135	205	113	153	191	696	234	253	219.03	209	230	1.032	0.045	0.368	0.713064	0.880069	0.5547
FAM161A	84140	28	157	72	589	382	38	78	171	101	221	247	229	417	60	158	397	268	232	185	167	99	118	200.74	189	212	1.032	0.045	0.366	0.714563	0.880785	0.6717
CXCL1	2919	800	167	96	23	5	287	130	168	50	171	26	90	85	32	1419	3	124	31	56	151	143	173	192.18	175	210	1.032	0.045	0.366	NA	NA	6.1395
RASL12	51285	18	40	249	39	41	155	217	71	90	40	645	102	517	153	62	64	685	80	53	81	28	44	157.79	146	170	1.032	0.045	0.365	0.71492	0.880785	1.6708
FANK1	92565	149	257	76	25	210	137	9	187	82	38	84	53	144	162	22	204	216	41	81	175	121	187	121	114	128	1.032	0.045	0.365	0.714819	0.880785	0.1519
KIF21B	23046	40	69	76	85	48	221	85	63	46	51	118	81	143	92	73	53	54	83	93	45	123	134	85.22	82	89	1.032	0.045	0.369	0.711766	0.879093	0.809
SLMO1	10650	20	17	39	82	60	34	96	97	10	43	23	53	3	22	66	127	44	32	44	66	70	55	50.27	47	53	1.031	0.045	0.363	0.7167	0.881936	0.2268
CT45A2	728911	0	0	229	0	0	0	83	0	0	0	0	103	12	0	0	78	9	19	87	2	186	4	36.87	28	45	1.031	0.045	0.382	0.702304	0.874428	1.5122
FAM190A	401145	10	15	15	52	36	45	20	45	5	95	12	3	138	8	33	21	12	30	33	32	5	91	34.35	32	37	1.032	0.045	0.365	0.714883	0.880785	0.9734
RLN2	6019	4	2	3	8	26	14	1	36	7	9	4	48	1	10	9	3	15	3	14	10	13	6	11.25	10	12	1.032	0.045	0.37	0.71171	0.879093	1.4177
H2BFXP	767811	0	0	3	8	5	2	6	8	0	1	26	13	1	2	1	9	4	3	13	9	3	14	5.95	5	7	1.032	0.045	0.367	0.713625	0.88051	0.7389
CARD18	59082	0	0	7	0	3	0	0	0	0	0	0	0	2	0	0	20	0	0	0	0	0	0	1.48	1	2	1.031	0.045	0.419	NA	NA	9.012
DPPA4	55211	0	0	0	0	0	0	0	0	0	8	0	15	0	0	0	0	5	0	0	0	0	0	1.25	1	2	1.032	0.045	0.437	0.661961	0.852724	5.3597
CSRP3	8048	0	1	0	0	5	0	0	0	0	0	0	0	0	3	0	0	4	0	6	0	0	0	0.84	1	1	1.031	0.045	0.407	0.684226	NA	0.9797
PGLYRP3	114771	6	0	0	0	0	0	0	0	0	0	0	0	0	0	0	0	0	0	0	0	0	13	0.83	1	1	1.032	0.045	0.437	NA	NA	6.2068
PDC	5132	1	1	1	1	1	1	0	0	1	0	0	2	0	1	0	2	0	1	1	2	1	0	0.76	1	1	1.032	0.045	0.368	0.712758	NA	0.0509
REG1B	5968	3	0	0	0	0	1	0	0	0	0	0	0	0	0	0	0	0	0	0	0	0	11	0.69	0	1	1.032	0.045	0.443	0.657432	NA	5.2886
FAM170A	340069	0	0	0	0	1	0	0	0	0	1	0	0	1	0	0	1	0	0	0	5	0	0	0.39	0	1	1.032	0.045	0.423	0.672483	NA	1.5677
SPDYC	387778	0	0	0	0	0	1	0	0	0	1	0	0	0	0	0	0	2	0	1	1	0	2	0.34	0	1	1.032	0.045	0.402	0.687664	NA	0.2236
NDUFC2	4718	12402	3453	4963	1612	1921	4809	3070	1637	10360	3559	2632	5956	2540	3470	2102	2115	5487	3686	3622	2659	15838	8234	4823.99	4583	5064	1.031	0.044	0.355	0.722476	0.883851	1.294
GPBP1L1	60313	2770	2451	3186	4507	3358	2399	2696	2194	4602	5264	2137	2507	2769	2843	5219	3813	2844	2800	4615	3393	2666	3964	3318.15	3233	3403	1.031	0.044	0.379	0.704754	0.875093	0.1912
GARS	2617	3395	2371	2853	3406	2391	1329	2802	1412	2329	2337	1199	2612	5460	2655	2826	2118	2109	2149	1184	2032	2971	1363	2422.87	2348	2498	1.031	0.044	0.361	0.718267	0.882594	0.4918
FARP1	10160	1270	1919	1795	1855	1168	1931	3662	3828	1227	2487	1413	1305	4166	1780	1321	467	2334	3830	2900	2077	2229	1903	2130.28	2050	2210	1.031	0.044	0.355	0.722445	0.883851	0.159
CORO1C	23603	682	901	1727	2349	628	1902	1554	1480	2950	1448	2959	1772	3120	2147	2118	1121	1170	2198	1391	997	2100	1767	1749.13	1689	1809	1.031	0.044	0.359	0.71995	0.883238	0.1172
EXOSC10	5394	1115	1460	680	2527	1946	1531	1254	1400	1321	1944	1166	2173	1003	1395	1624	1599	1529	1735	1690	1266	1188	2009	1525.12	1486	1565	1.031	0.044	0.383	0.701765	0.874428	0.3159
DRG1	4733	1605	1795	1780	973	1445	1566	1452	1013	1319	1241	1578	2035	1105	1675	1947	884	1069	1048	2055	1299	2309	1154	1470.32	1433	1507	1.031	0.044	0.384	0.701152	0.87429	0.0868
SLAIN2	57606	707	1080	956	876	1054	805	511	905	1418	1043	1183	890	1745	805	639	1234	572	976	948	1101	898	1303	984.03	958	1010	1.031	0.044	0.385	0.700509	0.873948	0.307
CHSY1	22856	530	499	862	870	811	778	625	1321	669	439	2109	663	769	443	1166	1086	1576	1292	1032	875	776	511	895.52	865	926	1.031	0.044	0.36	0.71876	0.882693	0.6858
PDGFC	56034	261	910	540	949	329	1364	82	1771	1445	357	1322	739	1564	230	656	926	1640	769	501	672	847	1803	894.25	848	941	1.031	0.044	0.36	0.718727	0.882693	0.1097
RUNX3	864	2972	1987	1781	113	446	412	23	720	100	194	93	187	46	1948	484	19	990	60	293	1308	343	4961	885.54	804	967	1.031	0.044	0.355	0.722427	0.883851	1.0919
FTSJ1	24140	971	766	762	436	416	974	1616	621	693	1082	551	1417	892	1322	737	460	843	539	539	636	718	1385	835.27	808	863	1.031	0.044	0.361	0.71818	0.882594	0.2488
GTF2H4	2968	727	521	1028	951	419	436	1067	368	420	789	443	764	772	662	588	822	492	727	857	481	884	531	670.32	652	689	1.031	0.044	0.369	0.711849	0.879093	0.1111
SLC2A10	81031	245	238	381	390	813	388	920	565	565	168	703	413	342	519	292	462	1605	342	293	1158	271	188	511.94	489	535	1.031	0.044	0.353	0.724126	0.885085	0.8049
C14orf153	84334	631	436	367	269	554	312	531	363	1062	267	638	366	508	1062	473	313	514	352	547	749	524	389	510.3	494	527	1.031	0.044	0.363	0.716646	0.881936	0.4919
DENND3	22898	264	804	395	419	144	740	304	618	474	285	597	161	500	343	692	448	256	596	376	451	394	1240	477.34	459	496	1.031	0.044	0.357	0.721299	0.883851	0.4807
ZNF276	92822	429	254	322	267	477	415	213	1086	153	325	411	283	885	313	426	333	229	332	369	462	921	168	412.46	396	429	1.031	0.044	0.355	0.722445	0.883851	1.3889
EXOSC8	11340	546	377	227	261	448	404	325	294	365	153	438	338	319	791	285	315	194	391	321	388	300	432	359.67	349	370	1.031	0.044	0.371	0.710546	0.878376	0.7293
ADM	133	220	96	246	54	64	450	248	512	346	267	770	104	406	1034	416	134	200	183	229	402	432	110	314.72	298	332	1.031	0.044	0.356	0.721943	0.883851	0.5787
SNX10	29887	119	155	157	289	165	415	515	227	490	497	258	329	880	425	264	162	238	225	183	68	727	116	313.84	299	329	1.031	0.044	0.356	0.72149	0.883851	0.4153
LEMD1	93273	186	227	1063	15	661	305	7	80	88	5	36	205	1208	775	29	298	25	57	123	246	79	151	266.84	243	291	1.031	0.044	0.357	0.721296	0.883851	1.7248
TADA2A	6871	175	115	113	463	301	184	218	197	114	251	177	293	188	226	195	261	294	287	201	117	225	171	216.61	210	223	1.031	0.044	0.368	0.713013	0.880069	0.6502
ZNF551	90233	170	167	98	80	187	104	339	130	189	219	149	120	155	177	379	281	227	19	98	195	178	161	173.64	167	181	1.031	0.044	0.36	0.718733	0.882693	0.3125
GRAMD1B	57476	39	35	332	29	71	88	4	280	76	46	79	50	7	46	24	160	469	9	65	52	100	280	106.44	98	115	1.031	0.044	0.361	0.718379	0.882594	1.1169
CADM2	253559	9	0	16	76	6	1	0	23	10	0	5	7	0	0	2	51	1	79	28	24	1	0	15.41	13	18	1.031	0.044	0.359	0.719576	0.882932	1.1368
JMJD1C-AS1	84989	33	13	11	7	4	6	11	7	11	7	23	25	22	14	6	2	14	19	20	5	13	9	12.81	12	14	1.031	0.044	0.359	0.719582	0.882932	0.3044
SCN11A	11280	1	0	4	17	12	8	10	11	7	8	12	6	3	1	0	62	5	3	7	8	3	9	8.95	8	10	1.031	0.044	0.359	0.719594	0.882932	4.6467
CALML3	810	0	38	12	5	0	1	0	2	3	0	6	3	3	87	0	0	1	1	0	0	0	1	7.42	6	9	1.031	0.044	0.37	NA	NA	20.8599
ZBTB20	26137	1	5	11	3	7	5	1	14	4	10	12	22	2	4	2	21	2	10	6	6	3	6	7.23	7	8	1.031	0.044	0.359	0.719522	0.882932	0.3676
FAM71E2	284418	1	1	0	0	34	0	1	5	0	2	1	22	2	0	3	4	12	1	6	5	3	0	4.67	4	5	1.031	0.044	0.361	0.717745	0.882404	5.5969
SLC22A1	6580	0	1	1	2	4	1	14	2	8	4	1	5	1	1	4	9	10	1	2	2	11	1	3.87	3	4	1.031	0.044	0.357	0.721034	0.883851	0.4637
POU3F1	5453	3	3	2	2	1	6	1	2	5	1	5	1	3	10	0	2	9	2	2	1	6	2	3.16	3	3	1.031	0.044	0.362	0.717218	0.882162	0.3609
ANKRD34C	390616	0	0	2	0	2	0	0	3	0	0	1	1	0	0	0	1	8	0	0	0	1	1	0.91	1	1	1.031	0.044	0.369	0.711832	NA	2.3583
BTNL2	56244	0	0	0	2	1	0	0	0	0	0	4	1	0	0	0	6	0	2	0	1	0	1	0.84	1	1	1.031	0.044	0.375	0.707637	NA	1.6516
GCNT7	140687	1	1	0	0	0	0	0	0	1	0	0	1	1	0	0	2	1	0	0	1	0	0	0.4	0	1	1.031	0.044	0.377	0.706053	NA	0.2032
ITIH1	3697	0	0	0	0	0	0	0	0	0	0	1	0	0	1	0	1	0	1	0	1	1	0	0.27	0	0	1.031	0.044	0.403	0.686914	NA	0.1129
OPN5	221391	0	0	0	0	0	0	0	1	0	0	0	0	1	0	0	1	1	0	0	1	1	0	0.26	0	0	1.031	0.044	0.4	0.68897	NA	0.0956
TAS2R60	338398	0	0	0	0	1	0	0	0	0	0	0	1	0	1	0	1	1	0	0	1	0	0	0.26	0	0	1.031	0.044	0.401	0.688478	NA	0.1083
C9orf144	389715	0	0	0	0	0	0	0	1	0	0	0	1	0	0	0	1	0	0	1	1	1	0	0.25	0	0	1.031	0.044	0.399	0.689675	NA	0.0931
TNRC18	84629	4618	4772	4375	4238	5508	1943	4296	4392	1661	3123	2564	5597	2918	2201	6401	8272	2182	3283	3071	3942	4067	2363	3899.41	3772	4027	1.03	0.043	0.355	0.722557	0.883851	0.3337
VTCN1	79679	5233	3703	8025	3944	205	10505	375	37	1646	517	34	782	725	2340	4403	56	2516	20	3538	5655	2807	18828	3449.63	3111	3788	1.03	0.043	0.354	0.723464	0.884514	1.2101
ZDHHC5	25921	1998	3484	2638	2268	1210	3261	2129	2315	2680	3223	1644	2240	2535	1556	2136	1717	5573	1700	2030	3137	2793	3013	2512.76	2441	2585	1.03	0.043	0.363	0.716361	0.881904	0.7606
PATZ1	23598	1670	2422	2693	1577	3210	1756	1487	1841	836	1883	1277	2561	1929	1605	2088	1592	1364	825	2601	2646	2982	1706	1934.07	1877	1991	1.03	0.043	0.362	0.717475	0.882162	0.2046
IRF9	10379	2046	1467	3145	1181	1671	1988	705	1112	1148	4094	1343	1407	475	4665	1506	1441	2288	1351	2348	2768	1852	1416	1882.53	1809	1956	1.03	0.043	0.346	0.729494	0.888369	0.65
GLOD4	51031	1232	1073	798	1974	1267	1009	2020	1315	1120	2144	1313	1546	2045	1599	1103	1476	1805	1930	1429	825	916	1414	1425.08	1388	1463	1.031	0.043	0.374	0.708136	0.877254	0.1358
CERCAM	51148	762	949	2262	286	1050	705	2629	1250	1981	1210	1453	1254	2818	1804	1941	1076	1466	1718	899	1187	747	770	1373.63	1322	1425	1.03	0.043	0.348	0.727843	0.887076	0.1794
NFATC4	4776	464	678	1304	2041	924	1037	440	1648	810	430	1796	835	301	435	736	4114	585	1967	917	1100	1292	483	1106.2	1052	1160	1.03	0.043	0.351	0.725696	0.885892	1.07
ZNF330	27309	1054	619	744	657	758	740	588	860	690	780	749	834	2153	690	1124	546	342	552	551	361	379	1291	775.62	749	802	1.03	0.043	0.349	0.726932	0.886617	0.6451
KCTD5	54442	888	878	991	561	674	713	506	456	783	735	503	728	2307	797	507	649	428	440	474	506	744	634	722.79	699	747	1.03	0.043	0.352	0.72521	0.88562	2.7641
TERF1	7013	437	650	658	496	866	892	654	663	723	466	973	617	541	671	588	484	967	1014	652	491	707	1124	697.03	680	714	1.03	0.043	0.374	0.708504	0.877393	0.1768
GTF2E2	2961	684	800	737	345	303	617	1050	449	1135	435	818	835	806	997	429	1655	421	427	598	822	447	461	694.12	670	718	1.03	0.043	0.348	0.727623	0.886938	0.4775
RIOK1	83732	446	547	443	1340	576	414	548	468	818	967	469	849	1349	290	622	955	374	617	714	396	487	873	661.93	640	684	1.03	0.043	0.355	0.72235	0.883851	0.3066
G2E3	55632	314	242	260	2200	390	352	624	421	669	491	446	408	504	618	1020	655	664	825	665	711	394	478	606.91	583	631	1.03	0.043	0.349	0.727463	0.886898	4.4545
KDM4C	23081	277	648	147	579	772	891	587	656	296	636	357	538	578	553	953	678	256	989	481	580	408	267	551.2	531	571	1.031	0.043	0.355	0.722932	0.884147	0.1351
FAM171A2	284069	282	197	365	387	2337	149	209	51	165	38	86	391	533	756	203	614	586	166	680	295	353	267	414.06	388	440	1.03	0.043	0.35	0.726553	0.886437	3.9619
MRPS31	10240	475	657	225	139	458	381	279	340	273	191	400	283	328	840	228	343	293	491	352	170	324	430	359.01	347	371	1.03	0.043	0.351	0.725219	0.88562	0.5399
CCL18	6362	118	2	23	4	4	54	15	83	10	23	2617	117	701	2095	5	1	15	8	11	3	1028	1	315.39	268	362	1.03	0.043	0.358	0.720133	0.883268	3.7704
SEMA4F	10505	150	180	257	302	576	127	237	230	302	236	303	356	316	176	333	257	480	125	295	380	253	126	272.65	264	282	1.03	0.043	0.351	0.725846	0.88601	0.3897
IRAK2	3656	99	45	36	53	7	218	78	149	70	1060	85	117	773	49	497	43	61	23	51	36	85	505	188.2	173	204	1.03	0.043	0.349	0.727319	0.886898	1.0768
NHS	4810	12	220	76	55	74	204	720	305	75	61	75	159	248	143	124	216	206	95	206	77	136	500	181.28	171	192	1.03	0.043	0.351	0.725259	0.88562	1.8064
SLC16A14	151473	33	91	111	69	52	100	672	86	26	66	536	187	78	179	175	25	273	178	222	228	119	424	178.59	167	190	1.03	0.043	0.352	0.724799	0.88545	2.2291
FOLH1	2346	16	49	579	41	604	170	49	40	10	30	26	248	75	104	252	124	133	19	529	339	37	33	159.43	147	172	1.03	0.043	0.351	0.725928	0.886045	0.7729
WNT5B	81029	217	42	131	147	89	16	13	51	126	21	242	17	5	16	480	59	30	35	555	31	50	16	108.61	100	118	1.03	0.043	0.352	0.724655	0.885405	1.4188
FBXO36	130888	222	90	82	22	228	19	8	115	43	149	121	91	182	110	60	92	98	92	134	113	26	228	105.73	100	111	1.03	0.043	0.351	0.725398	0.885724	0.1628
SLC6A13	6540	53	145	17	0	763	3	2	1	19	5	1	22	319	456	1	133	140	0	22	177	20	9	104.89	92	118	1.03	0.043	0.352	0.725163	0.88562	3.3428
ATP6V1G2	534	57	17	21	35	34	13	27	44	8	23	54	70	24	20	8	51	7	61	15	43	66	6	32.05	30	34	1.03	0.043	0.351	0.725666	0.885892	0.0711
ZNF354C	30832	15	15	12	48	67	11	18	55	26	12	55	13	15	28	8	76	27	44	47	30	20	60	31.84	30	33	1.03	0.043	0.346	0.729053	0.888214	0.1516
GRID2	2895	7	5	1	0	117	1	0	52	22	0	5	15	139	0	0	22	34	11	4	3	49	0	22.11	19	25	1.031	0.043	0.358	0.72029	0.883394	2.2121
CSMD1	64478	1	1	43	117	0	1	1	13	0	0	1	301	0	0	0	0	0	0	3	0	0	0	21.92	16	28	1.03	0.043	0.374	NA	NA	73.0776
KRT39	390792	0	5	6	1	0	0	0	0	3	2	0	6	1	8	0	2	2	0	3	1	1	0	1.85	2	2	1.03	0.043	0.354	0.723196	0.884351	0.6231
TCP10	6953	3	0	1	1	0	2	0	0	0	0	0	0	0	1	1	6	1	0	1	0	0	1	0.81	1	1	1.03	0.043	0.362	0.717546	NA	1.2786
DCAF8L1	139425	0	0	0	0	1	0	0	0	0	0	0	0	5	0	0	0	0	0	0	1	0	0	0.32	0	1	1.03	0.043	0.417	0.676795	NA	1.9994
OR8S1	341568	0	0	0	0	0	0	0	0	0	0	0	0	0	1	0	1	0	0	0	1	1	1	0.22	0	0	1.03	0.043	0.419	0.675404	NA	0.016
CAPRIN1	4076	6106	4418	4966	6285	5971	5867	5244	6267	8263	8666	5444	8175	6671	5827	8506	8726	4425	5594	4934	5779	4110	7783	6273.95	6136	6412	1.03	0.042	0.387	0.698907	0.873522	0.0835
SCYL1	57410	3767	2097	4150	1593	1470	2151	2115	1540	1783	2651	1546	2541	2234	2174	2302	1689	2803	2201	1789	1978	1994	4531	2322.65	2260	2385	1.029	0.042	0.354	0.723639	0.88462	0.6769
AHNAK2	113146	2333	3730	282	427	3710	3261	88	3863	821	2616	237	308	2246	3463	559	255	1204	4584	3951	1720	1751	4406	2082.41	1943	2222	1.029	0.042	0.342	0.732669	0.889945	0.0588
UBQLN4	56893	2446	1534	1700	2861	3235	1108	2765	1455	1049	2045	1040	3301	2183	2647	2199	1308	1482	3562	1549	1686	1832	859	1993.03	1931	2055	1.029	0.042	0.342	0.732102	0.889714	0.1321
KIAA0195	9772	1657	2350	3035	1431	1335	1279	4194	1980	807	1190	1600	2000	2906	2839	2018	1543	1453	1264	1506	2412	3130	1149	1958.26	1896	2020	1.029	0.042	0.342	0.732417	0.889835	0.4193
GNL2	29889	1526	2222	711	2568	1670	1719	1825	1396	2730	2749	733	2233	2229	1024	2666	1737	1565	1621	2273	1550	2191	1921	1857.18	1804	1910	1.029	0.042	0.348	0.727537	0.886898	0.101
ZBTB33	10009	1590	1432	528	827	790	1784	968	848	1196	2368	609	1268	1568	979	959	1201	782	2297	1047	1056	756	1881	1215.13	1176	1254	1.03	0.042	0.345	0.729952	0.888676	0.2757
SLC35B1	10237	2327	1197	1287	906	1172	767	1024	520	736	487	573	950	1005	1836	978	616	1509	1148	715	1242	758	948	1031.88	1000	1064	1.029	0.042	0.345	0.729811	0.888676	0.6362
TM2D3	80213	2283	614	715	617	949	1026	771	671	894	708	1628	917	1020	843	1735	1053	1393	363	1351	984	648	1295	1021.66	989	1055	1.03	0.042	0.344	0.730654	0.889074	0.7477
STXBP3	6814	691	977	417	1256	1166	1045	1342	822	928	1071	744	632	883	814	1234	1800	954	1236	1002	583	813	1070	976.39	951	1002	1.029	0.042	0.357	0.721258	0.883851	0.3914
CLDN12	9069	752	1006	466	1063	912	522	1149	934	934	1206	744	492	1703	870	808	953	1041	848	782	875	525	1324	905.17	881	929	1.029	0.042	0.355	0.722278	0.883851	0.3598
PLEKHG1	57480	383	467	648	1499	1815	776	352	1061	508	401	532	765	452	621	648	1924	1395	144	926	742	633	943	801.61	767	836	1.03	0.042	0.341	0.733198	0.890329	0.4323
GABPA	2551	455	644	454	836	778	802	486	763	840	1177	1231	726	692	697	764	521	905	1689	918	781	505	746	791.35	770	813	1.029	0.042	0.352	0.724614	0.885405	0.5905
MED10	84246	1111	475	341	397	751	672	1770	336	1084	705	623	1156	1503	1116	564	308	580	900	837	395	587	961	780.51	751	810	1.03	0.042	0.345	0.730014	0.888676	0.4118
ZDHHC16	84287	782	562	1126	894	502	608	828	604	1194	654	455	974	448	1168	535	714	1066	633	734	333	1012	1078	768.25	746	790	1.03	0.042	0.354	0.723382	0.884501	0.0997
SDCCAG3	10807	901	591	488	744	469	464	1122	739	686	464	466	304	752	485	1244	777	843	847	555	746	534	458	667.3	649	686	1.03	0.042	0.353	0.724383	0.885203	0.3312
FAM108C1	58489	597	1018	982	362	483	712	212	453	310	702	133	340	1234	303	710	401	962	178	624	624	423	671	565.25	542	588	1.03	0.042	0.341	0.732981	0.89026	0.2062
MTF1	4520	421	479	206	559	337	413	376	526	635	1187	457	554	469	306	730	553	515	711	476	484	553	565	523.29	509	538	1.029	0.042	0.349	0.727329	0.886898	1.4254
GTPBP5	26164	502	497	469	600	788	547	701	362	285	562	273	532	479	581	742	446	472	606	387	508	535	567	520.04	508	532	1.03	0.042	0.373	0.709452	0.877725	0.1387
ZC3HC1	51530	484	378	427	731	657	222	598	326	441	335	395	559	468	702	531	592	321	516	559	330	297	387	466.21	454	478	1.03	0.042	0.361	0.718105	0.882594	0.1643
WDR72	256764	19	24	658	30	665	165	1162	978	154	89	3	948	600	3	18	196	968	8	258	261	149	1370	396.76	359	434	1.03	0.042	0.345	0.729989	0.888676	0.1964
ZNF780B	163131	136	195	174	239	631	184	824	442	129	358	314	588	373	259	393	443	365	201	283	361	204	436	342.3	330	355	1.03	0.042	0.342	0.732647	0.889945	0.554
INO80C	125476	561	206	200	241	284	287	810	163	256	77	308	493	299	253	178	274	178	242	299	303	983	190	322.03	308	336	1.03	0.042	0.344	0.730771	0.889074	1.5885
NBPF14	25832	125	151	158	267	57	202	567	365	26	641	410	137	130	167	463	435	167	365	365	187	414	447	283.9	270	298	1.029	0.042	0.34	0.733616	0.89043	0.2082
NACAP1	83955	245	388	154	139	353	87	85	128	275	265	179	255	80	50	98	192	136	170	1217	103	70	193	220.93	209	233	1.03	0.042	0.343	0.731692	0.889432	3.9055
TARSL2	123283	374	212	93	69	204	139	264	225	119	205	245	161	161	88	440	161	300	84	273	297	163	183	202.68	195	210	1.029	0.042	0.339	0.734301	0.890688	0.2427
CIDECP	152302	175	105	165	137	189	150	164	66	138	129	93	142	79	207	99	114	73	271	146	129	146	193	141.38	137	145	1.03	0.042	0.35	0.726056	0.886081	0.2352
MEX3B	84206	12	33	103	100	57	54	54	130	68	23	479	89	41	33	23	225	102	448	232	45	14	26	108.68	101	116	1.03	0.042	0.342	0.731995	0.88966	0.9378
NOVA1	4857	15	4	48	174	126	20	36	104	92	12	255	103	11	76	1	302	52	203	90	155	35	8	87.23	81	94	1.03	0.042	0.344	0.730722	0.889074	0.3321
PRICKLE4	29964	63	45	89	97	58	21	203	130	8	60	113	29	60	29	107	250	50	67	130	114	84	63	84.84	81	89	1.03	0.042	0.343	0.731709	0.889432	0.5208
WISP3	8838	197	25	81	0	253	12	17	27	21	157	2	99	33	88	5	73	99	164	185	119	55	11	78.21	72	85	1.029	0.042	0.342	0.73233	0.889795	0.3931
DHDPSL	112817	20	28	120	41	8	38	12	111	22	157	8	19	43	44	15	160	74	36	78	36	87	46	54.76	51	58	1.029	0.042	0.338	0.735009	0.890894	0.3068
FAM133CP	728640	15	57	48	45	46	44	60	51	54	71	31	26	80	18	48	81	50	31	63	40	64	55	48.93	47	51	1.03	0.042	0.345	0.730295	0.888886	0.0987
TRIM74	378108	3	1	0	0	3	0	112	11	0	6	6	1	0	7	0	108	6	11	22	20	5	5	14.85	13	17	1.03	0.042	0.347	NA	NA	7.5435
FPR2	2358	13	1	26	16	11	12	5	10	8	7	21	6	13	21	64	2	4	3	3	4	30	3	12.87	12	14	1.029	0.042	0.34	0.733803	0.890474	1.3509
NPC1L1	29881	54	1	1	3	7	9	22	4	16	4	9	9	5	10	9	33	11	47	4	9	5	7	12.7	12	14	1.03	0.042	0.346	0.729493	0.888369	2.0562
PMS2P9	100132832	3	0	4	3	1	5	2	15	2	3	2	7	4	3	5	6	2	4	2	1	5	10	4.02	4	4	1.029	0.042	0.34	0.733915	0.890546	1.5239
PSPN	5623	1	2	4	0	1	1	2	0	0	0	1	3	1	2	0	0	1	1	1	2	2	3	1.27	1	1	1.029	0.042	0.343	0.73141	0.889432	0.3903
HSF5	124535	0	1	1	1	0	1	1	0	0	2	1	2	0	2	0	2	1	0	0	2	1	1	0.84	1	1	1.029	0.042	0.343	0.73184	NA	0.0767
ANKRD26P1	124149	0	0	0	0	0	0	2	0	1	4	0	2	1	0	0	4	1	0	0	2	1	0	0.79	1	1	1.029	0.042	0.351	0.725714	NA	0.8022
RAD51AP2	729475	0	0	1	1	0	1	0	3	0	1	0	0	0	0	0	4	0	1	1	5	0	0	0.77	1	1	1.03	0.042	0.356	0.721732	NA	0.8258
KCNH4	23415	0	0	3	0	0	2	1	0	0	1	0	0	0	1	1	1	3	0	1	1	1	1	0.75	1	1	1.03	0.042	0.351	0.725451	NA	0.4764
TREML3	340206	0	2	0	0	0	0	0	0	3	1	0	0	1	1	3	1	0	0	1	1	1	0	0.69	1	1	1.03	0.042	0.352	0.725153	NA	0.5913
PGK1	5230	16583	8460	7926	6109	14591	29155	16077	11917	36019	11517	6408	15009	22890	35693	22646	8033	10423	10196	13135	12408	16052	11056	15559.2	14978	16140	1.029	0.041	0.332	0.739741	0.893893	0.6191
ERBB2	2064	8169	5196	5327	4293	7169	3239	1962	4068	2796	4834	1275	8216	4066	3403	3413	4746	6153	2555	5498	4082	3577	5837	4539.77	4393	4686	1.029	0.041	0.337	0.735865	0.891474	0.1633
NGRN	51335	6758	2354	3867	2541	4113	1905	2668	1898	1701	2101	3199	4047	3107	1868	3177	3093	2681	3679	4485	4342	1799	2765	3097.62	3010	3186	1.029	0.041	0.339	0.734236	0.890684	0.723
ISG15	9636	5722	2152	7020	2839	4381	2001	369	143	1685	3584	1007	3747	561	3018	3735	1390	2819	1607	5305	6814	1573	3906	2971.75	2809	3134	1.029	0.041	0.331	0.7404	0.894024	0.2263
KIAA2013	90231	2396	1906	2110	1602	1630	2269	924	1208	1975	2045	905	1298	1936	1807	1653	1363	1490	2053	2485	1677	2075	2045	1765.91	1725	1807	1.029	0.041	0.365	0.714904	0.880785	0.1224
OTUD5	55593	1105	1957	1742	815	936	1955	832	1656	1396	2739	1501	2574	1610	1784	1739	1360	1024	1007	1269	1325	1833	2038	1554.34	1512	1597	1.029	0.041	0.348	0.728074	0.887291	0.2339
PPIL2	23759	1086	792	1180	467	836	1228	651	1052	1057	2334	782	1942	873	1122	1247	706	686	531	1164	1545	1699	697	1076.24	1042	1110	1.029	0.041	0.339	0.734719	0.890894	0.3837
FASTKD2	22868	1065	742	706	1172	1502	599	742	1034	579	1418	853	861	1560	987	723	969	581	1167	1032	1466	645	966	971.22	947	996	1.028	0.041	0.345	0.730131	0.888752	0.1743
METTL3	56339	971	675	717	1365	591	902	997	993	612	1715	640	682	769	1407	1007	1016	643	758	870	1416	1377	778	950.06	925	975	1.029	0.041	0.344	0.73068	0.889074	0.3094
C6orf153	88745	1426	527	1158	1389	819	680	978	347	560	602	392	929	964	527	795	504	935	962	852	586	1318	1053	832	807	857	1.029	0.041	0.337	0.73639	0.891981	0.1333
C19orf28	126321	796	830	1116	356	571	1810	310	907	785	850	359	1181	950	721	885	574	475	461	758	1371	1172	732	816.83	790	844	1.028	0.041	0.331	0.740531	0.894024	0.4537
ARL3	403	865	547	428	393	991	389	458	605	1493	430	2010	1013	453	2558	237	818	929	802	662	516	764	608	816.71	783	851	1.029	0.041	0.33	0.741352	0.894655	1.3924
ZSWIM4	65249	386	649	626	2912	471	728	247	938	553	235	222	1048	436	523	769	975	271	1591	827	413	1019	870	759.47	724	795	1.029	0.041	0.336	0.73664	0.892152	2.2092
KIAA1109	84162	574	400	620	801	461	468	274	1127	209	1000	1387	759	653	295	1057	1153	408	850	495	650	471	1081	690.4	666	716	1.029	0.041	0.335	0.737656	0.892617	0.2073
SLC30A7	148867	367	566	539	970	396	938	496	680	831	605	523	526	571	444	925	850	408	787	607	721	641	774	643.94	628	659	1.029	0.041	0.352	0.725161	0.88562	0.1401
YEATS4	8089	497	467	167	1339	1063	672	665	426	431	459	379	519	311	1027	678	634	1248	563	568	333	446	718	618.6	597	640	1.029	0.041	0.335	0.737724	0.892617	0.593
WNT5A	7474	269	241	395	1341	251	505	57	1020	153	38	1985	603	1282	139	76	808	986	924	480	1064	484	243	606.48	569	644	1.029	0.041	0.331	0.74056	0.894024	0.561
PDCL	5082	552	669	440	638	550	372	735	376	883	451	692	610	491	490	691	883	700	668	643	472	517	477	591.02	578	604	1.028	0.041	0.366	0.714441	0.880785	0.1607
KRT14	3861	293	101	7	2510	1	1159	1	140	9	22	5	523	2	4	57	2	66	3098	241	27	1279	254	445.51	386	505	1.029	0.041	0.339	0.734655	0.890894	4.9591
MZF1	7593	657	333	463	218	418	230	420	771	225	406	336	188	271	573	301	941	327	478	393	619	524	174	421.25	407	435	1.029	0.041	0.331	0.740623	0.894036	0.2911
ARMC9	80210	283	210	283	276	635	177	119	523	266	172	376	298	328	304	213	369	278	286	350	381	429	280	310.73	302	320	1.029	0.041	0.341	0.73335	0.890364	0.443
ZNF490	57474	220	399	283	667	210	189	191	259	242	225	241	241	264	170	194	615	354	178	261	322	361	360	292.91	284	302	1.029	0.041	0.335	0.737317	0.892515	0.8226
ZNF300	91975	29	127	76	481	547	43	627	322	181	170	387	333	603	141	121	1009	217	300	187	130	197	107	288.04	272	304	1.029	0.041	0.332	0.73984	0.893893	0.4303
CCDC66	285331	118	267	138	806	201	247	240	240	171	232	224	257	317	127	227	413	127	406	287	442	187	303	271.65	262	281	1.029	0.041	0.332	0.739629	0.893878	0.9284
ATE1	11101	82	274	88	151	160	99	195	166	121	173	198	118	210	149	205	173	232	286	145	73	113	105	159.82	155	164	1.029	0.041	0.341	0.73339	0.890364	0.1827
MAP2K6	5608	284	54	167	129	149	90	242	33	65	46	51	176	136	104	38	131	157	138	93	89	67	299	124.46	119	130	1.029	0.041	0.333	0.738853	0.893526	0.301
CXCL5	6374	257	11	15	28	9	46	31	127	46	31	6	102	29	14	13	4	315	0	27	62	54	99	60.26	55	65	1.029	0.041	0.339	0.734943	0.890894	1.2457
SPINK2	6691	6	2	12	1	8	3	0	19	1	0	6	4	3	13	0	1	12	21	2	7	1	7	5.87	5	6	1.029	0.041	0.334	0.738182	0.893042	0.3875
C9orf139	401563	3	1	2	3	0	17	2	8	0	5	3	4	2	12	9	3	1	4	1	6	8	2	4.36	4	5	1.029	0.041	0.338	0.735484	0.891147	0.7921
TAC1	6863	0	0	1	0	0	0	0	1	1	2	0	2	0	0	0	1	0	0	3	1	0	1	0.57	0	1	1.029	0.041	0.349	0.727054	NA	0.3752
NLGN4Y	22829	0	0	0	0	0	0	0	0	1	0	0	0	0	0	0	0	0	4	0	2	0	0	0.31	0	1	1.029	0.041	0.401	0.688633	NA	1.217
PLA2G2F	64600	0	0	0	0	0	0	0	0	0	0	0	0	0	0	0	0	0	0	1	1	2	1	0.22	0	0	1.029	0.041	0.404	0.68629	NA	0.1425
C20orf123	128506	0	0	0	0	0	0	0	0	0	0	0	0	0	2	0	1	2	0	0	0	0	0	0.22	0	0	1.029	0.041	0.404	0.68629	NA	0.3098
C14orf23	387978	0	0	0	0	0	0	0	0	0	0	0	3	0	0	0	0	0	1	0	0	1	0	0.22	0	0	1.029	0.041	0.404	0.68629	NA	0.7324
CYP2C19	1557	0	0	0	0	0	0	0	0	0	0	0	0	0	0	0	5	0	0	0	0	0	0	0.21	0	0	1.029	0.041	0.404	0.68629	NA	2.3136
ESX1	80712	0	0	0	0	0	0	0	0	0	0	0	0	0	0	0	1	3	0	1	0	0	0	0.21	0	0	1.029	0.041	0.404	0.68629	NA	0.7045
OR52E2	119678	0	0	0	0	0	0	0	0	0	0	0	0	0	0	0	0	0	0	0	5	0	0	0.21	0	0	1.029	0.041	0.404	0.68629	NA	2.2647
C18orf26	284254	0	0	0	0	0	0	0	0	0	0	0	0	0	0	0	0	0	0	0	3	0	2	0.21	0	0	1.029	0.041	0.404	0.68629	NA	0.7026
OR4N3P	390539	0	0	0	0	0	0	0	0	0	0	0	0	0	0	0	5	0	0	0	0	0	0	0.21	0	0	1.029	0.041	0.404	0.68629	NA	2.3136
F11R	50848	7897	5444	6014	3826	5256	5209	6038	2057	4694	4264	2704	4642	10658	3927	5887	4010	6822	1656	4311	6640	4247	3928	5005.96	4855	5157	1.028	0.04	0.333	0.739509	0.893878	0.533
HIF1A	3091	3654	2753	2063	4129	1483	3372	2447	4105	2472	2652	3113	2698	3068	3487	4580	2587	3654	2008	3200	3294	3048	2108	2998.86	2931	3067	1.028	0.04	0.353	0.723958	0.884945	0.1345
NRBP1	29959	1626	2851	3221	2191	2849	3150	5836	1914	2702	1801	2674	2746	5117	3279	2433	5308	2465	1971	2727	1791	2772	1958	2881	2801	2961	1.028	0.04	0.333	0.7393	0.893741	0.9598
DDAH2	23564	4195	2255	3000	2936	4425	2106	2782	1718	2013	1182	3746	4590	2489	4034	1998	3470	1016	1688	4141	1433	5569	1989	2853.41	2760	2947	1.028	0.04	0.325	0.745247	0.897068	0.1221
PSMC5	5705	3828	3331	2513	2344	2026	1701	2340	2154	1394	2165	1868	2154	3145	2227	2628	1973	2980	2496	1854	2360	2489	2456	2382.93	2333	2433	1.028	0.04	0.371	0.71076	0.878469	0.408
ZNF503	84858	2112	3655	3073	1542	1347	2614	312	2377	2888	3298	1104	2621	3179	2364	1620	3987	1655	78	2501	2232	3091	3277	2314.84	2211	2419	1.028	0.04	0.321	0.748249	0.898788	0.2101
NEK9	91754	871	1391	1348	1218	1885	1335	1026	1902	539	2416	2376	867	1237	1931	1951	1368	1811	1966	1260	2245	1316	1265	1523.84	1482	1565	1.028	0.04	0.33	0.741238	0.894583	0.1089
PARD3	56288	774	1244	1026	1365	1395	2044	1332	1035	1539	1788	1116	1486	1131	884	1685	1264	1406	1953	1083	1048	1705	1680	1363	1333	1393	1.028	0.04	0.359	0.719804	0.883125	0.1941
LONRF2	164832	533	626	269	349	177	1003	404	4821	407	1034	608	1305	1	148	35	5776	218	43	668	2209	1191	505	1015.03	930	1100	1.028	0.04	0.323	0.746494	0.897982	1.7988
ZZEF1	23140	643	720	782	1279	374	809	1328	1134	292	1117	954	702	1165	548	781	1024	1132	1861	646	613	793	750	883.86	857	910	1.028	0.04	0.325	0.744935	0.896902	0.3083
CRAMP1L	57585	371	833	668	1212	720	554	720	1009	468	1048	824	945	1268	357	801	1641	572	779	493	616	796	663	788.87	766	812	1.028	0.04	0.333	0.739294	0.893741	0.4467
FBXO42	54455	661	615	356	740	714	512	451	558	653	793	504	488	765	622	563	687	346	893	779	648	560	496	609.37	596	622	1.028	0.04	0.364	0.716034	0.881567	0.1677
RAB2B	84932	393	363	365	703	366	321	425	588	482	901	710	501	401	828	349	927	501	494	632	446	442	401	524.53	511	538	1.028	0.04	0.342	0.732625	0.889945	0.2529
AP4B1	10717	308	400	311	564	437	804	581	557	624	366	462	257	587	864	446	706	605	499	414	515	453	346	504.82	492	517	1.028	0.04	0.343	0.731569	0.889432	0.2437
SDCCAG8	10806	340	330	302	522	531	233	273	464	484	552	441	415	622	257	435	400	411	627	493	288	467	275	416.32	407	426	1.028	0.04	0.342	0.732222	0.889728	0.1062
KSR1	8844	139	257	305	155	537	309	1059	517	72	244	508	519	353	341	230	774	443	205	189	331	376	692	388.98	373	405	1.028	0.04	0.322	0.747249	0.898217	0.5588
RCOR2	283248	286	215	315	506	1689	32	433	72	57	37	44	148	564	155	136	967	492	819	232	77	99	534	359.5	335	384	1.028	0.04	0.328	0.742767	0.895582	1.4199
C6orf203	51250	473	456	198	288	246	214	116	245	890	256	259	889	247	237	235	245	287	204	531	201	354	494	343.87	331	357	1.028	0.04	0.326	0.744529	0.896657	0.9632
ATG4A	115201	366	109	169	196	115	249	252	108	374	157	220	262	266	304	145	183	315	273	116	165	145	282	216.88	210	223	1.028	0.04	0.327	0.743965	0.896211	0.1968
DAGLA	747	255	270	81	132	80	168	468	141	169	180	73	142	60	111	76	162	451	274	118	157	136	515	191.65	183	200	1.028	0.04	0.327	0.743372	0.895788	0.555
C9orf150	286343	294	274	125	130	141	146	70	82	140	79	249	170	85	616	299	75	24	117	192	129	113	77	164.94	157	172	1.028	0.04	0.322	0.74728	0.898217	1.47
ZNF418	147686	66	99	90	173	267	65	424	165	68	152	39	21	135	218	260	390	255	6	73	175	164	99	154.68	146	163	1.028	0.04	0.328	0.742817	0.895582	0.3364
KLRG2	346689	64	72	19	42	19	87	316	6	79	79	0	3	4	233	36	7	414	2	8	23	26	189	78.56	71	86	1.028	0.04	0.327	0.743313	0.895788	0.6466
DDI2	84301	48	41	36	71	56	71	54	50	41	79	38	47	61	38	75	64	59	51	44	62	59	55	54.52	53	56	1.028	0.04	0.355	0.722358	0.883851	0.1398
CNR1	1268	3	5	34	38	4	39	10	13	0	7	108	163	2	4	3	7	19	16	14	36	0	51	26.29	24	29	1.028	0.04	0.328	0.743005	0.895736	2.0592
HNRNPCL3	649330	35	19	22	28	11	11	12	10	32	33	11	32	24	14	27	22	7	15	72	7	6	19	21.31	20	22	1.028	0.04	0.329	0.74237	0.895362	0.7932
PCP2	126006	13	27	5	21	9	10	21	18	18	13	0	14	11	14	2	13	12	4	16	27	31	28	14.89	14	16	1.028	0.04	0.322	0.747322	0.898217	0.0944
C13orf38	728591	11	2	2	46	1	1	17	12	2	5	1	21	0	9	0	19	10	5	19	20	3	12	9.88	9	11	1.028	0.04	0.33	0.741132	0.894583	0.804
CDRT15P	94158	0	0	0	8	0	5	9	8	2	10	1	1	0	5	11	6	1	7	7	1	5	9	4.31	4	5	1.028	0.04	0.324	0.745973	0.897616	0.0984
OTX2	5015	1	0	0	1	19	0	1	0	0	1	0	1	0	10	0	7	16	0	0	0	0	0	2.66	2	3	1.028	0.04	0.344	0.730963	0.889112	1.9269
SLN	6588	1	1	0	1	0	2	8	5	3	2	3	5	1	3	7	2	0	2	2	1	3	6	2.63	2	3	1.028	0.04	0.329	0.74235	0.895362	0.4701
PAPL	390928	0	0	0	4	1	6	0	2	1	0	0	1	0	4	0	2	3	0	0	0	0	10	1.51	1	2	1.028	0.04	0.339	0.734686	0.890894	1.3936
GRM5P1	440040	1	1	1	1	1	1	1	1	1	1	1	3	1	1	1	1	1	1	1	2	1	1	1.12	1	1	1.028	0.04	0.325	0.745006	0.896902	0.1167
ATP5L2	267020	1	1	0	0	0	2	2	0	0	1	0	1	0	0	1	3	1	1	2	0	1	0	0.76	1	1	1.028	0.04	0.333	0.739193	NA	0.2443
C1QTNF8	390664	0	0	0	0	0	0	0	1	0	0	0	1	2	0	0	0	0	0	0	3	0	0	0.3	0	1	1.028	0.04	0.395	0.69277	NA	0.5586
HNRNPK	3190	9787	14549	8104	19180	12634	17386	12915	12657	12128	14398	11589	12977	13249	14430	13773	12930	10660	17122	16855	12369	10759	15907	13470.9	13212	13730	1.028	0.039	0.383	0.701977	0.874428	0.208
NARS	4677	4529	4415	1640	4077	3067	4013	1682	3154	2151	2528	1946	3394	2270	2122	6756	3037	1999	3028	3198	2873	2919	3439	3101.65	3018	3185	1.028	0.039	0.328	0.743184	0.895788	0.322
MBNL1	4154	1578	1872	1473	2699	870	2561	1825	1803	2160	2353	2721	1818	3343	1268	2095	1492	1346	3567	2243	1398	1358	3178	2046.41	1992	2101	1.027	0.039	0.324	0.746312	0.897879	0.1295
CYTH2	9266	2658	1596	1854	654	4558	1637	2013	1819	919	1016	1708	1655	1348	3020	1702	2751	1620	1557	1873	2560	2231	1384	1915.08	1857	1973	1.028	0.039	0.322	0.747394	0.898217	0.7463
CCDC50	152137	563	1468	1287	1795	1388	2198	1999	1673	1955	1201	3405	1942	1352	1428	1249	1855	1585	3235	1951	882	1004	3639	1775.28	1721	1829	1.027	0.039	0.316	0.75192	0.899915	0.4534
POLR2K	5440	2384	1611	2392	755	1501	1401	1190	471	1391	631	1342	1016	1725	1916	840	592	971	2489	1108	1794	1328	2297	1415.56	1370	1461	1.028	0.039	0.32	0.748953	0.898982	0.1255
HIBCH	26275	1121	466	887	477	1960	462	991	501	582	942	452	486	1576	514	417	387	720	618	799	643	2623	761	835.65	804	868	1.027	0.039	0.316	0.751647	0.899915	1.4877
HOXB3	3213	267	901	778	269	1356	836	29	1806	774	1032	79	574	1	1957	1066	99	547	1015	842	2736	379	169	796.09	739	853	1.028	0.039	0.32	0.748724	0.898906	0.4611
GCLC	2729	423	648	531	969	599	1298	818	741	796	695	347	770	836	272	756	1456	884	658	612	613	558	897	735.22	715	756	1.027	0.039	0.323	0.746849	0.898154	0.4534
RSBN1	54665	376	575	336	606	794	612	1207	587	864	561	905	231	952	1660	605	796	609	704	704	451	580	593	695.96	675	717	1.027	0.039	0.318	0.750297	0.899683	0.7786
REXO1	57455	353	571	776	575	541	539	1037	769	429	652	521	567	1027	782	536	343	599	624	502	659	713	725	628.93	615	643	1.027	0.039	0.336	0.737187	0.892515	0.3663
ZFAT	57623	1005	379	447	248	501	356	337	221	252	283	119	296	508	279	335	227	277	476	403	597	612	409	389.44	377	402	1.027	0.039	0.316	0.75179	0.899915	1.0418
LRRC55	219527	257	106	20	2068	2	72	3	68	234	279	8	1570	22	59	347	654	5	260	57	5	775	49	314.62	283	346	1.028	0.039	0.322	0.747579	0.898309	2.1104
C9orf80	58493	282	309	230	267	147	192	538	164	421	254	205	191	229	193	277	317	307	332	313	262	269	478	280.77	274	288	1.027	0.039	0.326	0.744581	0.896657	0.5482
FUK	197258	238	205	508	192	494	263	182	331	144	126	250	244	280	437	488	185	287	169	279	254	364	129	275.01	267	283	1.027	0.039	0.32	0.748885	0.898966	0.2692
TRMU	55687	300	70	285	174	171	313	453	253	328	150	209	358	454	231	192	345	223	308	169	200	144	251	253.71	246	261	1.028	0.039	0.324	0.745871	0.897575	0.2569
C14orf102	55051	194	178	284	386	277	171	261	328	156	242	215	174	312	230	247	316	264	153	177	278	465	212	250.98	245	257	1.027	0.039	0.334	0.738283	0.893087	0.3938
IFT88	8100	181	242	91	253	418	224	188	272	87	171	297	175	245	207	129	221	202	295	214	234	215	427	226.7	220	233	1.028	0.039	0.325	0.745055	0.896902	0.2733
AMPD3	272	170	139	176	121	72	444	116	392	187	426	143	126	116	359	448	124	167	44	103	406	494	213	226.62	217	236	1.027	0.039	0.313	0.754065	0.900616	0.1005
C9orf130	100128782	104	322	200	142	133	270	324	117	104	125	291	82	96	119	189	301	258	112	177	369	251	329	200.8	194	208	1.028	0.039	0.319	0.749852	0.899475	0.091
LIN52	91750	60	91	71	284	220	65	166	121	103	177	206	107	135	170	169	164	249	207	130	112	114	106	146.76	142	151	1.027	0.039	0.317	0.751358	0.899913	0.1837
CCDC74B	91409	75	13	23	185	826	52	34	81	43	30	120	261	250	107	17	72	282	200	266	137	46	53	144.15	135	154	1.028	0.039	0.321	0.748474	0.898863	1.773
DOK3	79930	72	137	132	131	23	256	46	168	116	187	114	102	127	173	179	97	52	100	123	127	289	119	130.42	126	135	1.027	0.039	0.318	0.750813	0.899697	0.3034
RNF157	114804	25	38	35	620	165	122	190	43	20	32	49	39	33	145	184	297	271	105	104	182	35	115	129.53	122	137	1.027	0.039	0.316	0.751762	0.899915	1.8488
GPR132	29933	60	88	68	69	28	147	22	138	26	83	24	58	36	82	141	17	126	33	40	33	123	136	71.68	68	75	1.027	0.039	0.316	0.752211	0.899958	0.101
TNFRSF4	7293	136	32	65	21	34	89	29	29	78	39	76	29	87	141	75	16	59	43	33	36	129	35	59.55	57	62	1.027	0.039	0.315	0.753015	0.900206	0.3059
LILRA6	79168	18	21	54	64	12	127	19	58	47	69	86	75	52	116	110	17	15	27	45	14	126	38	54.95	52	58	1.027	0.039	0.315	0.752571	0.900087	0.1461
EMBP1	647121	11	16	13	110	78	24	93	26	39	103	12	27	31	8	11	126	121	31	29	98	46	61	50.58	48	54	1.027	0.039	0.318	0.750246	0.899683	0.1315
FAM122C	159091	44	19	43	31	32	76	35	30	16	49	105	76	39	47	45	28	40	84	42	44	40	27	45.08	44	47	1.028	0.039	0.321	0.748435	0.898863	0.7283
DMRT1	1761	48	0	8	29	56	5	11	0	0	1	0	44	1	10	0	41	61	22	1	0	2	20	16.33	14	18	1.027	0.039	0.318	0.750127	0.899683	0.2848
FAM86B3P	286042	4	16	10	8	15	19	12	46	6	5	17	7	1	4	29	29	2	10	19	37	17	24	15.42	14	16	1.027	0.039	0.319	0.749762	0.899432	0.2604
COL24A1	255631	0	15	1	14	8	2	2	13	11	42	32	86	5	3	4	37	3	5	9	7	5	1	13.85	13	15	1.027	0.039	0.318	0.75054	0.899697	2.7369
TERC	7012	1	1	34	0	2	3	3	0	11	0	0	7	3	12	4	4	12	4	6	2	13	0	5.57	5	6	1.027	0.039	0.317	0.75128	0.899885	2.0116
C19orf69	100170765	0	0	2	0	0	0	0	0	0	0	6	1	1	1	0	1	1	0	3	0	2	2	0.9	1	1	1.028	0.039	0.33	0.741484	NA	1.9724
OR7E5P	219445	0	0	0	0	0	0	7	0	0	0	0	2	1	0	0	3	1	0	4	0	1	0	0.84	1	1	1.027	0.039	0.336	0.737116	NA	3.0183
TSPO2	222642	0	0	0	0	0	1	1	0	1	0	0	0	1	0	1	3	0	0	0	1	0	0	0.4	0	1	1.028	0.039	0.343	0.731232	NA	0.5684
PSMB11	122706	0	0	0	0	0	0	1	0	0	0	1	0	1	0	0	1	1	0	0	0	1	1	0.31	0	0	1.028	0.039	0.345	0.73044	NA	0.096
HCG22	285834	1	0	0	0	0	0	0	0	0	0	1	0	0	0	0	1	1	1	1	0	1	0	0.31	0	0	1.028	0.039	0.345	0.730365	NA	0.1109
BHLHE41	79365	5338	8484	2309	1253	4936	8936	71	6918	7068	3328	522	6013	1808	5534	9146	9202	833	6125	2737	4017	4001	5306	4722.19	4469	4975	1.026	0.038	0.306	0.759479	0.903068	0.0759
TTC3	7267	2565	3173	2619	2064	4714	3483	1938	4416	1844	3183	4102	2933	3149	2681	2136	2985	3722	4407	2734	4267	2795	3828	3169.89	3100	3240	1.027	0.038	0.335	0.73737	0.892515	0.1072
CETN2	1069	5043	2410	1812	1487	3326	5513	967	1406	3643	2173	2032	2922	4488	3807	1297	1190	3153	2465	1643	5832	2006	3127	2806.41	2710	2903	1.027	0.038	0.309	0.75757	0.902222	0.2283
PLCD3	113026	2196	3410	2321	201	392	2632	288	3415	1321	1733	1130	641	679	4312	427	997	1137	6850	1852	795	2191	1301	1828.27	1731	1926	1.027	0.038	0.309	0.757466	0.902222	0.592
EML4	27436	2140	1479	998	2410	1196	1708	2892	1382	2106	1291	1121	1580	2191	986	1911	4102	1582	958	1657	2274	1278	1272	1750.67	1702	1799	1.027	0.038	0.317	0.751612	0.899915	0.7037
MRPS7	51081	3873	1419	2322	846	625	1234	2697	954	1175	1218	1189	1420	2251	2873	2103	936	704	1155	1741	1704	2357	1494	1649.54	1596	1703	1.027	0.038	0.311	0.755714	0.901409	0.5806
MAGOH	4116	1571	601	1458	771	998	540	1057	421	2185	680	902	1227	600	1477	1690	948	992	835	1334	623	892	1234	1047.16	1017	1077	1.027	0.038	0.31	0.756494	0.901957	0.3363
PIK3CB	5291	705	1269	590	1119	516	1462	582	825	1159	1620	492	874	664	507	862	755	827	2273	1398	578	860	1398	969.83	940	1000	1.027	0.038	0.315	0.752994	0.900206	0.4191
PLBD1	79887	429	174	295	456	1020	421	5289	169	264	448	451	1023	1710	391	999	185	1318	287	796	697	804	2367	908.71	856	962	1.027	0.038	0.312	0.755378	0.901145	3.5611
JMJD1C	221037	444	830	338	1040	576	476	545	926	660	872	1432	680	1108	469	804	1751	576	778	385	749	642	686	762.14	740	784	1.027	0.038	0.311	0.755806	0.901409	0.5163
SPOPL	339745	268	528	236	1045	493	434	1131	405	705	488	828	731	895	378	860	618	685	910	692	524	243	440	615.41	596	634	1.027	0.038	0.312	0.754979	0.901072	0.1952
CABLES2	81928	299	580	341	451	638	604	1484	218	319	490	145	517	768	612	743	361	384	400	409	403	396	966	524	506	542	1.026	0.038	0.307	0.759147	0.902781	1.1825
EFTUD1	79631	335	379	490	824	377	508	358	498	384	633	282	535	581	273	559	774	464	567	443	419	248	451	471.91	461	483	1.026	0.038	0.321	0.748563	0.898905	0.379
AGXT2L2	85007	686	269	350	251	301	595	93	731	383	312	583	197	145	346	218	593	179	452	494	801	464	1028	430.41	414	447	1.027	0.038	0.308	0.757915	0.902328	0.277
ALDH4A1	8659	321	503	520	474	525	216	386	245	407	512	286	311	511	563	644	810	410	129	281	323	453	220	411.47	400	423	1.027	0.038	0.312	0.755185	0.901072	0.1854
ARMC7	79637	720	599	458	253	114	379	422	294	204	595	224	256	679	346	325	239	567	333	331	378	635	440	399.62	387	412	1.026	0.038	0.308	0.757902	0.902328	0.1358
RRAGB	10325	149	175	271	306	392	283	411	348	371	339	737	313	453	427	268	762	409	186	179	395	282	339	354.34	344	365	1.027	0.038	0.314	0.753371	0.900286	0.5628
ZNF548	147694	257	381	218	117	587	163	397	364	237	428	428	321	309	486	642	433	355	137	183	361	260	312	335.24	325	345	1.027	0.038	0.311	0.75598	0.901504	0.2234
CYP4X1	260293	271	485	408	436	953	380	10	40	168	67	138	259	18	402	341	154	44	185	586	1452	241	138	326.07	305	347	1.027	0.038	0.314	0.753517	0.900286	1.0293
SAAL1	113174	225	113	220	223	203	202	371	188	366	234	227	208	216	196	430	320	176	220	236	258	295	142	239.49	234	245	1.027	0.038	0.323	0.746354	0.897879	0.3869
C1orf113	79729	117	63	22	107	98	273	341	320	169	295	80	191	171	114	204	200	284	228	142	93	129	282	178.35	171	185	1.027	0.038	0.31	0.756802	0.902083	0.0874
ARID3B	10620	27	68	122	108	39	107	946	130	28	87	61	75	554	128	65	197	289	158	114	74	115	162	166.12	157	176	1.027	0.038	0.31	NA	NA	8.0592
HPDL	84842	157	24	367	233	68	165	203	53	133	65	14	191	146	162	139	100	185	133	147	96	235	82	140.85	135	147	1.027	0.038	0.31	0.756614	0.901976	0.303
ZNF813	126017	56	76	35	71	90	59	236	98	53	164	108	70	79	155	100	150	105	55	136	88	77	100	98.27	95	101	1.026	0.038	0.307	0.758615	0.902602	0.8747
PAPPA	5069	9	26	50	386	7	2	31	50	188	11	104	11	3	14	5	976	5	5	26	2	3	9	87.4	79	96	1.026	0.038	0.309	NA	NA	15.1604
CASC2	255082	33	96	61	18	115	71	24	61	105	76	31	40	95	75	36	66	132	66	69	54	40	65	64.91	63	67	1.027	0.038	0.31	0.756896	0.902099	0.127
CD38	952	18	13	155	28	6	150	11	4	16	79	22	66	28	96	35	7	16	87	21	36	163	16	48.75	46	52	1.027	0.038	0.312	0.755262	0.901072	0.4969
HTRA4	203100	3	1	2	2	0	8	4	4	1	7	35	2	6	15	2	0	4	3	5	2	39	2	6.67	6	7	1.027	0.038	0.315	0.752775	0.900087	5.0689
PRG2	5553	6	1	4	6	2	14	1	7	5	16	4	34	7	0	1	6	1	5	1	5	6	11	6.43	6	7	1.027	0.038	0.31	0.756817	0.902083	2.3061
CXCR5	643	6	14	5	2	1	14	5	1	5	5	1	6	3	21	0	6	5	2	5	12	6	2	5.73	5	6	1.027	0.038	0.309	0.757471	0.902222	1.0803
VSTM1	284415	1	7	18	1	0	13	0	5	0	0	1	26	0	20	4	2	0	0	0	0	0	8	4.82	4	5	1.026	0.038	0.314	0.753505	0.900286	1.2229
B3GALT5	10317	1	2	1	2	5	6	0	12	0	3	1	9	1	8	1	6	0	0	2	3	1	9	3.29	3	4	1.027	0.038	0.312	0.754776	0.901072	0.286
PCAT18	728606	2	0	1	4	1	2	1	1	0	17	0	7	2	3	2	3	1	0	1	10	3	3	2.92	3	3	1.027	0.038	0.314	0.753704	0.90038	3.8398
TSGA10IP	254187	1	1	0	1	5	2	0	0	2	2	0	1	2	3	2	2	4	1	0	2	0	1	1.44	1	2	1.027	0.038	0.312	0.75519	0.901072	0.534
PAX7	5081	0	0	0	0	0	0	0	0	2	0	0	1	0	0	1	0	5	0	0	0	0	0	0.39	0	1	1.027	0.038	0.375	0.7073	NA	1.5526
OR51B5	282763	0	0	0	0	1	0	0	1	0	0	0	1	3	0	0	2	0	0	0	0	0	0	0.35	0	1	1.027	0.038	0.36	0.718736	NA	0.6303
YWHAG	7532	2753	3770	2972	5183	2242	3807	4213	3000	4946	2841	3364	2440	5228	4062	4565	4668	3242	3544	4745	3516	2912	1874	3631.33	3554	3709	1.026	0.037	0.323	0.747023	0.898217	0.1272
NUP62	23636	1792	2283	5237	1791	4385	1991	3597	1963	1208	2770	1428	3397	3418	2759	3142	1974	2439	2423	2558	2411	3300	2076	2651.92	2586	2718	1.026	0.037	0.305	0.760296	0.903465	0.3384
XPOT	11260	1900	1608	784	5379	2578	2800	2412	1206	1565	2135	998	2882	2360	1016	3049	2356	2627	3472	1445	2016	1909	1679	2189.83	2124	2256	1.026	0.037	0.302	0.762775	0.904499	0.7686
TNNT1	7138	2826	555	1201	45	10213	672	25	1221	1169	830	130	1549	532	4257	1274	3598	861	2243	2710	770	2639	1134	1838.81	1717	1961	1.026	0.037	0.3	0.764182	0.90533	3.0253
MEPCE	56257	1872	2144	1757	2295	1739	1843	1259	1164	1229	1523	1664	1034	1610	1469	1582	2833	2250	2435	1885	1487	1861	866	1718.28	1681	1756	1.026	0.037	0.322	0.747262	0.898217	0.1615
FBRS	64319	1826	1832	2383	818	1734	1666	1587	1510	1209	2151	1116	1705	1409	1476	1476	2687	842	1670	1749	2154	2105	1357	1657.43	1621	1694	1.026	0.037	0.318	0.750703	0.899697	0.2398
ABCE1	6059	1123	1158	971	2917	865	1435	1451	1593	1373	1903	1407	1987	2974	770	1955	1583	1142	1507	1895	792	1025	1449	1512.45	1472	1553	1.026	0.037	0.311	0.755583	0.901325	0.311
AGPAT6	137964	1061	1516	1174	2316	2099	1559	1543	1215	1005	939	1214	1353	2504	1691	992	1284	867	2148	1357	1187	891	2144	1457.26	1422	1493	1.026	0.037	0.315	0.752518	0.900087	0.1385
HMG20B	10362	1758	1868	1963	844	1388	1513	645	1514	1318	1645	1144	2278	1537	1362	1283	876	514	1567	1374	2399	1713	1517	1455.44	1418	1493	1.026	0.037	0.313	0.75464	0.901072	0.1672
UFM1	51569	1359	1895	691	846	821	1997	1665	1602	1286	993	2106	1045	1002	2564	1171	1253	1006	2228	1167	1859	1024	1753	1424.16	1387	1461	1.026	0.037	0.312	0.75519	0.901072	0.1569
NOP2	4839	1737	1539	881	1850	1102	1022	1231	859	1394	814	306	1310	867	956	1613	1482	1076	796	1156	1419	1397	1313	1187.34	1158	1217	1.026	0.037	0.308	0.758276	0.902393	0.1871
EPB41	2035	658	700	297	2676	1199	644	1071	745	509	1675	843	1520	2950	396	1390	878	492	820	1209	691	751	767	1040.03	1002	1079	1.026	0.037	0.298	0.765778	0.906195	0.765
ARMC1	55156	552	931	624	1143	1275	1236	1475	560	1499	660	781	814	730	1038	1255	765	2078	981	695	611	822	1524	1002.29	976	1028	1.026	0.037	0.303	0.761946	0.904099	0.2988
PLCB3	5331	1525	925	1547	1053	379	668	550	696	620	1510	761	672	1362	469	1291	633	964	1541	832	724	864	1473	957.24	930	984	1.026	0.037	0.3	0.764171	0.90533	0.0878
PELI1	57162	704	798	396	1141	962	903	335	1512	832	284	720	622	1006	716	718	960	606	1069	876	1436	609	472	803.47	781	826	1.026	0.037	0.305	0.76019	0.903465	0.2221
PLXNA2	5362	348	307	741	551	1640	455	2348	520	338	106	738	337	414	2156	1163	101	2280	240	452	616	555	659	775.66	736	816	1.026	0.037	0.304	0.760969	0.903846	0.7268
USP6NL	9712	1033	585	586	580	717	678	733	762	824	754	539	1151	599	633	562	805	1146	838	775	583	761	286	724.09	708	740	1.026	0.037	0.322	0.747648	0.898327	0.1534
GCC1	79571	453	884	582	728	533	479	596	460	305	764	566	353	652	551	828	582	541	526	590	625	576	794	589.51	577	602	1.026	0.037	0.334	0.738328	0.893087	0.2036
CCDC55	84081	158	574	370	1200	353	472	271	837	362	528	526	627	629	365	849	766	346	453	490	463	493	508	529.06	514	544	1.026	0.037	0.303	0.761579	0.904089	0.6159
MBIP	51562	575	335	464	393	536	471	237	437	716	578	665	369	854	807	415	392	485	538	590	434	339	437	503.18	492	515	1.026	0.037	0.314	0.753223	0.900259	0.2735
REV3L	5980	197	317	184	1240	319	182	574	580	329	485	569	470	683	125	500	824	716	447	896	272	295	152	470.75	452	489	1.026	0.037	0.303	0.761737	0.904089	0.3455
PAXIP1	22976	310	461	274	559	424	508	844	461	413	354	261	196	621	367	1012	394	512	412	331	333	423	535	454.71	443	467	1.026	0.037	0.308	0.758121	0.902328	0.7324
ASB1	51665	554	345	490	424	441	341	447	355	280	398	656	491	433	309	306	637	233	760	548	340	469	421	439.94	430	450	1.026	0.037	0.316	0.75219	0.899958	0.1982
LINC00938	400027	787	292	227	238	464	247	223	265	289	202	439	617	265	207	108	560	283	290	377	406	440	345	344.14	334	354	1.026	0.037	0.303	0.761829	0.904089	0.4935
METTL6	131965	354	228	263	449	288	372	318	298	407	414	251	418	395	262	281	490	201	663	296	167	256	392	339.2	331	347	1.026	0.037	0.317	0.751207	0.899885	0.2878
CNPY4	245812	177	196	294	233	563	187	204	247	197	141	745	262	308	320	168	433	323	370	644	345	164	79	300.04	289	311	1.026	0.037	0.304	0.761481	0.904089	0.7374
ZNF449	203523	82	86	57	60	71	195	155	139	127	289	212	130	107	139	157	142	101	241	118	173	112	142	137.84	134	142	1.026	0.037	0.305	0.760322	0.903465	0.2657
PTPN7	5778	95	105	94	134	25	437	10	114	93	195	56	67	63	205	144	13	425	77	76	31	364	56	130.77	123	138	1.026	0.037	0.305	0.76024	0.903465	0.7785
RPL23AP53	644128	22	140	66	44	52	145	76	225	72	71	184	108	63	70	318	120	71	87	122	81	50	97	103.86	100	108	1.026	0.037	0.299	0.765186	0.905975	0.5849
TMPRSS6	164656	177	39	0	8	595	4	18	18	47	4	2	500	2	87	1	216	7	6	152	23	73	42	91.86	83	101	1.026	0.037	0.302	0.762651	0.904499	3.0228
C9orf98	158067	149	64	79	8	73	86	4	90	36	35	35	15	75	110	15	32	80	60	42	223	64	19	63.39	60	67	1.026	0.037	0.303	0.762153	0.904279	0.7161
WDR31	114987	33	42	44	71	90	42	25	55	35	37	27	5	38	46	73	40	87	50	19	91	24	69	47.37	46	49	1.026	0.037	0.302	0.762671	0.904499	0.1057
BIRC7	79444	2	0	0	0	146	0	10	1	3	0	37	11	87	39	1	5	112	2	1	0	4	0	20.94	18	24	1.026	0.037	0.306	0.759619	0.903148	3.5677
CRHR1	1394	17	2	1	23	17	13	4	34	18	0	7	2	1	1	0	19	108	3	19	0	0	13	13.7	12	15	1.026	0.037	0.301	0.763415	0.905033	3.192
PCDHB1	29930	4	3	15	12	23	6	2	0	0	0	0	8	1	3	4	7	10	6	4	24	5	4	6.47	6	7	1.026	0.037	0.307	0.759096	0.902781	0.4903
LIPF	8513	2	0	0	0	26	0	1	0	2	0	0	0	0	0	0	53	0	0	0	0	0	0	3.83	3	5	1.026	0.037	0.333	NA	NA	23.9464
GATSL2	729438	0	1	6	4	10	2	2	0	0	1	6	0	6	0	0	16	9	1	4	1	4	0	3.32	3	4	1.026	0.037	0.305	0.760161	0.903465	0.657
HES7	84667	0	1	1	4	0	1	0	0	0	0	1	0	1	0	1	1	1	4	0	2	0	1	0.85	1	1	1.026	0.037	0.311	0.755626	NA	0.771
HIST1H4A	8359	1	0	1	0	1	1	0	0	0	1	0	1	1	0	1	1	0	0	1	0	1	1	0.54	0	1	1.026	0.037	0.312	0.755177	NA	0.0439
FAM75A2	642265	0	0	0	0	0	0	0	0	0	3	0	7	0	1	0	0	0	0	0	0	0	0	0.48	0	1	1.026	0.037	0.359	0.719623	NA	2.8508
DNAJC8	22826	3443	2199	1606	2905	3153	2332	2553	1651	1921	3781	2876	3733	3150	3640	1314	2243	1238	4143	3270	2380	2240	2434	2645.63	2584	2708	1.025	0.036	0.305	0.760558	0.903599	0.0939
C6orf89	221477	2478	2454	3713	3020	2320	2673	1917	2230	1243	2023	3552	2781	2723	1493	2439	3521	1232	3935	2759	2406	2560	3020	2567.83	2511	2624	1.025	0.036	0.308	0.758028	0.902328	0.1615
PACS2	23241	1444	1175	2733	2066	2644	1204	1408	1513	1693	850	1507	1074	2187	2221	1615	2442	1550	1006	1816	1828	2192	1170	1697.25	1658	1736	1.025	0.036	0.308	0.758167	0.902328	0.173
UNC119B	84747	1315	1195	902	1291	3483	663	2449	1022	1269	1166	1826	1076	2375	1595	1253	2301	2087	2154	1047	736	1488	1424	1550.73	1507	1594	1.025	0.036	0.297	0.766485	0.906419	0.482
EIF4E2	9470	2478	1135	1807	1210	1906	1143	1413	952	1408	936	1438	1396	1481	2230	973	1271	871	1759	1654	1340	1681	1857	1469.95	1439	1501	1.025	0.036	0.314	0.753689	0.90038	0.3422
CEBPZ	10153	1166	1726	680	2472	1442	1018	1679	1047	1458	1627	1033	1183	3167	656	1343	2842	1266	1653	1656	1094	680	717	1436.62	1395	1478	1.025	0.036	0.292	0.770374	0.908115	0.4063
MTX2	10651	2811	586	938	3171	1517	772	867	503	919	1092	549	983	2595	1422	957	645	832	672	1949	1449	1478	1724	1292.21	1248	1337	1.025	0.036	0.293	0.769898	0.907867	0.6084
SLCO3A1	28232	4350	1248	550	813	196	2241	118	819	751	1525	769	803	843	624	725	524	1482	579	2482	1968	1667	3006	1276.42	1216	1337	1.025	0.036	0.293	0.769456	0.907614	0.9933
LEMD2	221496	966	683	2232	1465	1118	1036	1155	910	343	610	799	1145	1096	751	1056	891	742	648	1109	879	2222	1427	1058.25	1029	1088	1.025	0.036	0.298	0.765792	0.906195	0.574
C2orf64	493753	948	900	739	703	1552	605	1263	622	1116	1383	959	764	683	945	798	2302	964	1204	796	904	678	1288	1005.16	981	1030	1.025	0.036	0.303	0.761906	0.904099	0.7015
DNALI1	7802	1675	377	401	282	1923	434	1063	1443	423	1249	590	1496	1270	503	685	697	1729	26	418	1453	913	1633	940.14	896	984	1.026	0.036	0.296	0.766971	0.906419	0.1474
ZFYVE9	9372	490	568	650	576	562	498	916	627	1061	1302	975	509	539	420	1668	1094	1044	791	493	612	616	880	767.78	748	788	1.025	0.036	0.297	0.766652	0.906419	0.4305
ADCY7	113	272	369	671	514	872	787	342	502	209	784	1647	313	492	893	1120	438	1046	680	687	709	603	441	654.15	634	675	1.025	0.036	0.291	0.771093	0.908639	0.6013
FAHD2A	51011	469	470	696	335	497	291	617	319	378	199	482	458	610	614	474	710	382	313	272	418	476	257	442.67	432	453	1.025	0.036	0.3	0.763825	0.905096	0.1387
ZNF28	7576	491	540	234	654	429	265	607	380	216	649	220	413	353	518	498	472	515	409	527	453	257	494	436.1	426	446	1.025	0.036	0.299	0.764723	0.9056	0.058
SHROOM2	357	185	276	685	155	162	597	267	563	360	333	697	603	75	397	458	123	761	99	465	281	570	805	405.21	389	422	1.026	0.036	0.295	0.767826	0.906736	0.0741
PDZD8	118987	158	282	385	527	439	381	294	395	511	461	417	425	523	229	342	315	443	597	464	178	289	659	396.09	386	406	1.025	0.036	0.3	0.764286	0.90533	0.1144
AP1AR	55435	255	236	316	438	263	301	165	381	353	660	538	450	453	251	467	620	184	491	227	251	282	444	364.87	355	375	1.026	0.036	0.301	0.763359	0.905033	0.2305
C15orf52	388115	341	423	118	322	298	515	46	1060	185	180	132	159	105	341	190	1236	384	110	128	529	485	315	345.59	329	362	1.025	0.036	0.296	0.767372	0.906447	0.8834
ZNF493	284443	172	303	162	86	149	130	600	241	104	400	562	130	173	102	86	1008	182	86	364	552	188	314	276.99	264	290	1.026	0.036	0.296	0.767182	0.906419	1.1102
SEMA6A	57556	153	166	239	229	426	63	74	252	156	71	764	58	1354	119	92	252	451	47	175	120	87	139	249.34	236	263	1.025	0.036	0.296	0.767191	0.906419	4.4855
ZNF180	7733	173	169	154	164	234	145	602	168	117	283	241	207	202	251	212	350	374	234	196	225	157	175	228.78	223	235	1.025	0.036	0.297	0.766765	0.906419	2.2813
PPFIA3	8541	98	255	297	8	322	235	647	35	82	14	145	200	416	403	242	48	120	284	102	450	96	35	206.07	194	218	1.025	0.036	0.295	0.768247	0.907018	0.3681
GADD45G	10912	508	197	175	76	120	122	342	91	87	33	174	43	41	492	148	222	144	193	60	476	137	150	183.21	175	191	1.025	0.036	0.289	0.772465	0.909803	0.6456
EMID2	136227	26	158	56	2	28	136	410	110	642	5	11	35	2	415	20	503	232	5	267	93	169	111	156.16	144	168	1.025	0.036	0.294	0.768414	0.907033	0.7108
UBE2MP1	606551	199	197	122	141	111	89	126	74	148	99	98	90	79	319	218	107	104	175	101	119	105	68	131.22	128	135	1.025	0.036	0.293	0.769225	0.907471	0.8154
OBP2B	29989	404	1	645	4	0	2	1	1	182	0	1	69	0	393	410	117	1	361	6	143	65	46	129.75	113	146	1.026	0.036	0.303	0.761566	0.904089	0.7156
MRPL23-AS1	100133545	2	4	10	6	613	9	196	31	13	64	9	17	33	201	65	102	458	9	32	108	72	27	94.67	87	102	1.025	0.036	0.296	0.767596	0.906582	5.7883
PCDHA5	56143	6	0	7	48	252	7	26	5	0	17	3	53	13	3	4	43	137	52	105	25	9	0	37.02	34	40	1.025	0.036	0.294	0.768791	0.907175	3.083
SCN4A	6329	0	0	19	6	10	1	37	2	3	2	19	7	5	5	2	54	12	12	6	5	8	1	9.82	9	11	1.025	0.036	0.297	0.76629	0.906396	1.0913
FNDC8	54752	8	8	3	17	2	3	11	17	7	8	9	11	2	6	3	17	13	11	7	9	13	10	8.92	8	9	1.025	0.036	0.294	0.768804	0.907175	0.1857
C15orf28	80035	0	0	2	4	0	3	5	6	1	3	1	1	2	0	1	8	2	3	1	6	2	3	2.46	2	3	1.025	0.036	0.292	0.770063	0.907867	0.3244
XRCC6P5	442459	1	1	1	2	1	1	1	1	1	1	1	4	1	1	1	2	1	1	1	1	1	1	1.21	1	1	1.026	0.036	0.298	0.765933	0.906276	0.256
SUMO4	387082	2	1	2	1	0	0	2	0	0	0	0	1	0	2	0	3	1	1	1	1	0	1	0.86	1	1	1.025	0.036	0.298	0.765916	NA	0.1539
SPDYE2	441273	1	0	0	0	0	0	4	1	0	0	0	0	2	1	0	2	2	1	0	1	0	0	0.67	1	1	1.025	0.036	0.306	0.759484	NA	0.8748
BEND2	139105	0	0	1	0	2	0	1	0	0	0	1	2	0	0	0	4	1	1	0	0	0	0	0.57	0	1	1.026	0.036	0.313	0.754534	NA	0.7762
C20orf173	140873	0	0	2	0	0	0	1	1	0	1	0	0	0	0	0	3	2	0	2	1	0	0	0.56	0	1	1.025	0.036	0.306	0.759734	NA	0.2483
C15orf5	81698	1	1	0	0	0	0	1	0	0	1	0	0	0	0	1	1	0	1	1	0	1	1	0.46	0	1	1.025	0.036	0.3	0.764074	NA	0.0661
FLJ25758	497049	0	0	0	0	0	0	1	0	0	1	0	0	1	0	0	0	4	0	1	0	0	0	0.34	0	1	1.025	0.036	0.338	0.735659	NA	1.1405
PDE6C	5146	0	0	0	0	0	0	0	1	0	0	0	1	1	0	0	2	0	1	0	0	0	0	0.26	0	0	1.025	0.036	0.341	0.733168	NA	0.1649
C10orf27	219793	0	0	0	0	0	1	0	0	0	0	0	0	2	0	0	1	1	0	0	0	1	0	0.26	0	0	1.025	0.036	0.342	0.73252	NA	0.2317
LOC100133920	100133920	0	0	0	0	0	0	0	0	0	0	1	1	1	0	0	2	1	0	0	0	0	0	0.26	0	0	1.025	0.036	0.341	0.733027	NA	0.1882
CTSB	1508	13136	42946	27934	16932	17259	81274	7039	23371	29684	20381	17313	36667	18523	31294	19779	5862	18636	56122	40939	19070	31270	41272	28031.9	27024	29039	1.024	0.035	0.283	0.77692	0.912261	0.8805
YWHAQ	10971	16198	8156	7746	10471	13433	5906	15762	5217	15936	6208	9343	9574	15129	11489	8015	20766	9024	11073	13618	8460	6894	6337	10670.7	10398	10944	1.025	0.035	0.294	0.768957	0.907284	0.1725
FUS	2521	7184	7340	8155	5914	7442	3731	8774	4894	4465	6994	5427	7211	6472	5815	6749	7649	5240	4505	8617	7631	8277	4835	6514.56	6393	6636	1.025	0.035	0.322	0.747389	0.898217	0.1206
SUMO2	6613	7135	3906	4126	4441	2923	4322	5900	2929	5580	3941	6824	4732	4863	6999	4418	2627	4581	4770	7897	3477	5483	4425	4831.92	4730	4934	1.025	0.035	0.303	0.761751	0.904089	0.1853
YME1L1	10730	6368	4261	2911	4682	4989	3728	1807	2915	3694	4662	3015	5388	3098	3338	4007	4211	4180	8049	3064	3530	3507	2623	4001.21	3912	4090	1.024	0.035	0.295	0.767836	0.906736	0.5888
AUP1	550	7676	5714	3788	3425	3745	2332	3122	1863	4831	2487	2310	3036	3799	4696	4409	5368	3694	3115	2830	5161	3529	3635	3843.87	3754	3934	1.025	0.035	0.299	0.765278	0.905975	0.4282
CAPZA2	830	1825	2702	1661	2848	3225	2956	3559	2110	3353	3026	4004	1579	2286	4452	4038	3336	3275	2701	3635	1931	1686	3760	2906.75	2843	2971	1.025	0.035	0.303	0.761779	0.904089	0.0784
CDC42BPB	9578	2121	2793	3418	2415	3491	2806	2077	3303	2685	1954	2698	118	3481	2769	2469	3279	3391	1786	3375	2837	4986	3258	2795.86	2706	2886	1.025	0.035	0.288	0.773102	0.9101	0.6
GOLGA4	2803	899	2093	2004	2333	985	1978	1902	1339	1101	1769	934	1419	4178	895	1837	1178	784	1329	1176	1819	1278	2430	1620.96	1576	1666	1.025	0.035	0.291	0.770809	0.908369	0.725
ARHGAP23	57636	2242	1518	1094	676	1154	2308	244	3751	1204	1036	1543	919	2086	2238	583	889	2966	1324	1550	790	1254	3427	1581.71	1525	1639	1.024	0.035	0.283	0.777466	0.91245	0.3816
NCALD	83988	645	572	7541	265	807	2669	60	545	285	329	1705	821	4687	3095	262	413	866	1507	344	1643	1137	2594	1490.43	1402	1579	1.024	0.035	0.283	0.777226	0.912322	1.7938
PPP1R8	5511	1756	1162	823	1701	1592	1224	1140	939	1154	1631	1466	1566	1627	1899	796	1456	968	1735	1605	1120	1319	1062	1351.82	1326	1378	1.024	0.035	0.309	0.757234	0.902207	0.1102
CLDND1	56650	896	742	681	1919	935	1447	1186	953	1781	1042	2616	1330	627	1714	864	1955	968	2969	1417	1102	1021	1035	1327.22	1291	1364	1.025	0.035	0.286	0.7745	0.910841	0.4758
RBBP6	5930	1553	1202	1412	1203	1196	1102	993	1410	884	2208	1113	1344	1704	829	901	2059	696	1037	1803	1650	1432	1431	1325.54	1298	1353	1.024	0.035	0.297	0.766201	0.906396	0.1789
PPP1R15A	23645	1205	1041	1847	611	1034	865	1302	1107	730	1340	1998	1224	1661	1167	1946	728	803	623	2114	1301	1207	970	1219.24	1189	1249	1.025	0.035	0.295	0.768068	0.906945	0.1522
RBM16	22828	711	645	733	1864	1427	857	948	1292	982	1114	1236	1349	1107	720	1269	1526	1247	1017	1049	728	1038	1249	1095.87	1074	1118	1.024	0.035	0.304	0.761226	0.90402	0.2814
ASNS	440	2294	620	897	1154	1329	704	516	666	1149	1198	357	721	2219	838	1641	1264	1079	776	630	973	953	468	1020.25	989	1051	1.025	0.035	0.289	0.772942	0.9101	0.5561
ATP6V0A1	535	431	524	831	1147	1439	1004	783	788	492	610	1229	893	1248	1061	672	1002	1075	1368	576	478	624	746	864.6	843	886	1.025	0.035	0.296	0.767427	0.906447	0.148
FAM160B2	64760	418	1412	1474	204	260	1189	910	1072	559	395	804	891	826	1017	864	793	670	637	1018	672	872	961	814.44	791	838	1.025	0.035	0.287	0.774462	0.910841	0.0898
ZNF574	64763	1016	785	1017	350	554	750	1096	550	283	853	522	759	823	822	776	526	1045	738	754	638	770	488	723.39	707	740	1.025	0.035	0.298	0.765982	0.906276	0.0916
RPAIN	84268	706	478	407	1290	603	389	900	663	579	728	725	744	814	745	426	960	619	931	917	494	570	577	693.93	679	709	1.024	0.035	0.297	0.766701	0.906419	0.4143
KIAA1279	26128	497	780	592	663	516	973	665	616	716	849	573	676	730	876	618	673	653	691	582	649	618	927	687.85	676	699	1.025	0.035	0.357	0.721425	0.883851	0.2438
BRSK1	84446	56	10	63	131	1351	37	124	201	40	21	57	193	43	135	40	1170	100	291	158	142	101	28	204.23	190	218	1.025	0.035	0.29	NA	NA	10.7152
PRDM1	639	51	191	120	250	36	323	42	498	169	199	148	100	149	211	218	47	122	670	126	122	261	186	192.65	184	201	1.025	0.035	0.284	0.776051	0.911629	0.7763
C3orf64	285203	44	79	125	328	78	146	255	226	111	194	412	208	199	210	258	61	167	509	89	171	134	143	188.48	182	195	1.024	0.035	0.281	0.778655	0.913198	0.4235
MAGEC1	9947	9	0	5	25	0	1	1	0	10	1238	0	1029	44	0	6	667	0	0	40	38	5	2	141.87	117	166	1.025	0.035	0.303	NA	NA	103.988
ZNF225	7768	35	68	48	43	60	39	177	97	39	115	132	74	73	93	83	102	120	107	82	65	52	52	79.77	78	82	1.025	0.035	0.286	0.774746	0.910939	0.315
RNF32	140545	74	34	12	36	153	70	85	29	155	41	24	31	63	42	21	70	146	65	45	62	38	192	67.65	65	70	1.024	0.035	0.282	0.778213	0.912987	0.5441
DNAH11	8701	73	2	2	62	229	7	73	30	1	10	0	19	18	0	2	38	170	5	1	325	2	14	49.22	44	54	1.024	0.035	0.285	0.775713	0.91146	2.0044
ASB2	51676	24	32	67	13	0	83	32	13	6	33	53	56	24	52	13	17	49	9	38	23	62	51	34.05	32	36	1.025	0.035	0.287	0.774391	0.910841	0.2479
SFTPB	6439	3	4	14	4	1	14	0	5	48	23	0	15	2	1	45	3	2	2	19	6	21	20	11.48	11	12	1.025	0.035	0.291	0.771226	0.908667	0.6841
TMEM40	55287	0	39	6	10	1	38	1	0	14	4	0	22	7	1	1	1	35	0	33	2	8	25	11.32	10	12	1.025	0.035	0.288	0.773616	0.910317	0.2639
GPR82	27197	6	20	6	12	0	17	1	7	10	10	11	27	1	1	23	2	2	6	11	24	5	10	9.57	9	10	1.025	0.035	0.29	0.771907	0.909276	0.1221
UBE2NL	389898	7	7	2	3	2	1	6	5	2	4	2	4	5	7	5	4	4	1	6	1	3	6	3.87	4	4	1.025	0.035	0.286	0.774988	0.911027	0.0905
CFHR5	81494	1	0	0	0	1	0	0	0	0	0	0	0	0	0	0	1	1	0	0	4	0	0	0.35	0	1	1.024	0.035	0.33	0.741636	NA	1.1614
SEC14L3	266629	0	0	0	0	0	0	0	1	0	0	0	1	0	0	0	0	0	1	0	2	0	1	0.26	0	0	1.025	0.035	0.34	0.733879	NA	0.1572
CCDC79	283847	0	0	0	0	0	0	0	0	0	1	0	0	0	0	0	1	2	0	0	1	0	1	0.26	0	0	1.025	0.035	0.339	0.734504	NA	0.1789
TRIM27	5987	1120	2371	2322	3585	2631	2260	1707	2000	924	3358	1326	2006	4414	1534	2148	2192	1026	2161	2310	2052	3342	1641	2201.18	2146	2257	1.024	0.034	0.282	0.77759	0.912468	0.2658
SEMA3F	6405	1395	2932	2227	2897	2057	3938	1797	1120	1442	778	362	1563	2292	2862	3036	1659	1375	209	2820	1885	4233	662	1979.05	1904	2054	1.024	0.034	0.277	0.781504	0.914164	0.1846
SRF	6722	1365	1341	3355	1751	1168	1581	1080	1679	1209	2043	1701	1645	2179	1116	1904	1509	1583	1769	1524	1139	3010	1682	1697.02	1661	1733	1.024	0.034	0.293	0.769693	0.907765	0.9398
PPP1R15B	84919	1489	821	1196	4302	1656	1272	1014	1079	2469	1152	1582	1255	2822	1258	1925	1655	1548	3581	1431	1424	1332	836	1686.22	1639	1733	1.024	0.034	0.278	0.781306	0.914122	1.9035
GBF1	8729	1770	1412	2602	1292	1226	1230	1673	1862	1181	1489	1167	1601	1264	1948	1218	1485	2359	1961	1358	1134	1422	1787	1565.5	1537	1594	1.024	0.034	0.312	0.755114	0.901072	0.3875
GOLPH3L	55204	2256	1822	799	1340	1802	1186	1296	1058	1499	1645	1069	2438	724	1775	976	1311	939	2271	1396	1309	1067	2309	1467.51	1434	1501	1.024	0.034	0.287	0.773939	0.910526	0.0893
DDX58	23586	627	2528	1152	1076	1915	931	629	538	667	1427	569	982	237	461	1534	1084	537	1620	1796	2939	676	1086	1136.8	1096	1177	1.024	0.034	0.28	0.779849	0.913824	0.3215
BAK1	578	1218	625	2655	694	398	1580	807	343	812	1761	329	1018	471	1316	1402	592	524	1002	1572	804	2371	955	1056.79	1020	1093	1.024	0.034	0.275	0.782979	0.914837	0.39
ARFGAP3	26286	705	792	778	690	1268	1134	1330	1107	634	458	893	1094	1160	781	701	725	819	1832	766	604	475	1298	911.06	890	932	1.024	0.034	0.285	0.775323	0.91129	0.3864
CCDC88C	440193	219	796	629	840	1630	1179	1457	975	220	1007	234	527	1343	643	815	734	1724	280	860	1063	1299	560	865.09	835	895	1.024	0.034	0.279	0.780382	0.913872	0.1113
C10orf57	80195	601	859	1010	415	973	1589	655	518	939	539	515	655	977	1218	545	504	920	431	625	1677	745	770	803.63	783	824	1.024	0.034	0.283	0.77707	0.912322	0.4364
ZNF777	27153	715	672	850	511	758	560	923	593	666	811	448	506	745	675	1224	541	846	482	486	521	862	920	696.18	682	710	1.024	0.034	0.301	0.763494	0.905033	0.2578
NT5C	30833	1236	536	470	178	288	443	408	701	446	596	779	438	508	1034	668	413	530	407	615	435	843	515	567.62	553	582	1.024	0.034	0.283	0.777212	0.912322	0.554
NIP7	51388	532	386	414	471	735	553	394	590	775	419	593	414	532	428	1219	378	873	584	532	289	539	346	545.26	533	558	1.024	0.034	0.281	0.77836	0.912987	0.9448
METTL2A	339175	595	516	460	808	442	361	872	389	444	482	380	545	697	416	832	437	554	661	433	351	437	620	533.32	523	544	1.024	0.034	0.298	0.765559	0.906195	0.282
C2orf67	151050	222	231	262	456	1068	222	394	471	318	456	910	373	543	246	187	669	225	702	728	911	326	434	470.59	455	486	1.024	0.034	0.279	0.780583	0.913872	0.2759
HCG18	414777	375	625	426	678	371	251	490	514	157	704	357	486	722	110	449	673	189	492	533	615	572	397	463.04	450	476	1.024	0.034	0.282	0.778205	0.912987	0.1783
ZDHHC17	23390	243	311	155	667	422	355	680	489	194	424	873	420	437	388	319	1034	469	580	244	260	388	563	450.66	438	464	1.024	0.034	0.278	0.780679	0.913872	0.2763
RCBTB2	1102	221	358	231	201	437	313	139	981	296	404	1144	413	212	903	345	525	292	740	428	595	273	325	444.44	430	459	1.024	0.034	0.274	0.784458	0.915397	0.8331
JRKL	8690	254	718	333	292	301	726	381	490	304	459	474	272	488	234	359	316	1147	134	390	548	563	555	442.62	430	455	1.024	0.034	0.274	0.784193	0.915397	0.7382
TTC39A	22996	118	363	407	995	1093	52	561	29	193	354	5	324	203	129	584	247	366	756	528	814	291	397	400.35	379	422	1.024	0.034	0.281	0.778879	0.913217	0.3514
EXOC6	54536	235	125	244	402	211	321	313	264	508	350	667	287	688	428	299	350	502	313	254	221	219	268	339.46	331	348	1.024	0.034	0.278	0.780718	0.913872	0.3947
L2HGDH	79944	321	377	201	527	212	248	409	215	259	671	107	181	459	389	570	301	485	289	234	428	200	211	331.58	322	341	1.024	0.034	0.279	0.780249	0.913872	0.2883
SEMA6C	10500	80	88	268	805	397	131	913	116	72	100	485	1014	837	315	126	235	297	294	298	104	96	186	329.87	314	346	1.024	0.034	0.275	0.783088	0.914901	0.4465
RNF182	221687	130	252	269	1596	206	202	8	198	50	3	40	749	9	340	21	737	27	69	304	255	751	139	288.9	269	309	1.024	0.034	0.276	0.782293	0.914552	0.9041
C6orf97	80129	37	93	381	102	173	154	5	409	69	40	253	877	133	22	45	76	233	67	84	222	37	123	165.23	156	174	1.024	0.034	0.278	0.781281	0.914122	1.7439
TMPRSS2	7113	337	30	145	152	86	10	770	2	18	0	1	21	2	909	129	17	292	1	56	229	34	169	154.99	141	169	1.024	0.034	0.281	0.778815	0.913217	1.776
THAP10	56906	57	97	100	142	161	86	106	95	55	207	121	117	61	132	77	103	57	295	244	69	66	83	115.05	112	119	1.024	0.034	0.274	0.784154	0.915397	0.8499
ZNF585B	92285	58	68	41	118	85	49	98	107	35	132	90	145	78	69	67	127	93	81	88	41	38	102	82.3	80	84	1.024	0.034	0.279	0.780528	0.913872	0.1279
RGS22	26166	11	0	13	75	93	29	0	11	3	21	284	41	27	2	2	112	88	64	6	261	9	24	53.52	49	58	1.024	0.034	0.278	0.781319	0.914122	1.7607
C16orf46	123775	66	22	31	17	127	32	10	81	34	40	38	46	85	36	52	35	59	24	54	49	57	38	46.86	45	49	1.024	0.034	0.276	0.78229	0.914552	0.6333
LOH3CR2A	29931	15	54	26	17	6	49	50	43	45	19	65	43	9	7	14	17	68	25	54	45	27	116	37.03	35	39	1.024	0.034	0.281	0.778986	0.913217	0.4681
MYLPF	29895	67	9	31	2	15	30	13	28	22	13	14	18	10	38	12	27	19	5	25	24	38	51	23.18	22	24	1.024	0.034	0.278	0.780926	0.913985	0.5527
C19orf26	255057	6	3	28	0	37	21	14	10	4	3	2	8	64	2	14	1	10	7	1	28	7	5	12.42	12	13	1.024	0.034	0.279	0.780148	0.913872	1.2338
C10orf111	221060	18	4	6	13	30	9	17	8	10	11	6	9	11	9	5	22	23	7	9	20	12	14	12.4	12	13	1.023	0.034	0.272	0.785371	0.915566	0.4289
UGT3A1	133688	2	0	0	1	61	0	1	0	0	12	0	1	0	0	0	0	112	0	0	0	0	1	8.73	7	10	1.024	0.034	0.293	NA	NA	41.6479
SLC38A8	146167	0	0	0	1	15	1	30	0	0	0	0	0	1	15	0	0	15	1	30	3	0	0	5.06	4	6	1.024	0.034	0.286	0.774862	0.910943	1.0314
LPPR1	54886	1	2	0	7	9	1	1	0	18	0	0	1	0	0	0	17	1	6	9	5	3	5	3.95	4	4	1.024	0.034	0.279	0.780389	0.913872	0.9751
UNC80	285175	1	1	1	1	5	8	1	3	1	2	15	2	0	0	0	6	15	1	3	16	0	3	3.85	4	4	1.024	0.034	0.28	0.779693	0.913769	0.7478
IL17B	27190	0	2	7	0	1	4	0	0	0	1	8	1	3	1	1	0	21	2	0	0	0	1	2.43	2	3	1.024	0.034	0.282	0.778139	0.912987	4.0265
MSX2P1	55545	0	0	2	7	6	0	3	0	4	1	0	2	1	5	0	1	5	1	1	1	2	10	2.34	2	3	1.024	0.034	0.277	0.781575	0.914164	0.4605
CALR	811	38999	17901	37614	51065	38175	28307	32643	14016	24408	19858	15780	30028	22319	21542	26001	17441	48024	25272	29380	39674	36979	36708	29642.4	28979	30306	1.023	0.033	0.273	0.784797	0.915412	0.1617
BCAP31	10134	11540	8370	6828	2645	3921	15587	4120	2473	6347	5011	4079	4395	8402	8483	5647	1490	3684	8108	6587	13019	7935	7800	6657.84	6447	6868	1.023	0.033	0.27	0.787377	0.916228	0.5416
S100A13	6284	15759	3363	5238	887	4253	6380	1288	2144	3119	3475	2753	3547	3860	18966	3214	2241	4083	5511	2317	3623	2782	2595	4608.98	4424	4794	1.023	0.033	0.267	0.78951	0.917615	2.1769
RBM4	5936	8323	2659	4130	2522	2960	2483	3279	2210	3446	3471	2572	4147	4867	3445	3689	3275	4505	3552	2971	2564	2892	3732	3531.52	3460	3604	1.023	0.033	0.28	0.779105	0.913217	2.3496
MAPRE1	22919	2935	2672	2044	6696	4669	3983	4152	1969	2825	2619	2833	4210	4634	3720	2686	3585	4443	4725	3691	2509	2244	2544	3472.19	3400	3545	1.023	0.033	0.277	0.781556	0.914164	0.4441
NACC1	112939	1961	2284	5983	4166	1909	2823	4414	1560	1713	1430	581	2405	2040	1512	1568	4487	2390	1569	2473	2530	6457	3238	2704.23	2620	2788	1.023	0.033	0.266	0.790311	0.917773	0.3013
NFIB	4781	1630	3202	1480	4743	3667	1599	938	1341	1449	639	2186	2902	113	1470	3851	2124	407	7494	3497	1988	714	514	2179.42	2079	2279	1.023	0.033	0.272	0.785861	0.915622	0.4153
C19orf6	91304	2047	1763	2736	1095	1547	1858	2390	2450	1493	2161	1781	1833	2029	2162	2298	1054	1443	1741	1504	3366	2237	2484	1976.03	1938	2014	1.023	0.033	0.286	0.774564	0.910851	0.3551
NEK7	140609	902	1110	711	1605	1485	1075	969	974	1948	1454	2382	822	1740	709	1071	1309	1614	3901	1052	1270	690	1231	1364.69	1329	1401	1.023	0.033	0.267	0.789499	0.917615	1.4348
NCOA7	135112	1025	1154	682	2328	696	637	467	832	1353	739	912	965	455	308	3542	555	1010	470	2193	489	792	850	1020.7	984	1057	1.023	0.033	0.271	0.786342	0.915861	2.1684
NPIP	9284	473	548	442	660	528	927	1013	2019	92	3024	561	1368	655	285	603	1979	279	1221	2394	177	453	1856	979.89	935	1025	1.023	0.033	0.272	0.785999	0.915654	0.3592
YIPF4	84272	2239	824	979	929	879	730	1062	427	913	516	646	1145	2234	665	669	1683	822	878	944	470	571	644	948.62	922	975	1.023	0.033	0.272	0.785742	0.915622	0.9758
RABEP1	9135	327	467	483	2188	579	569	731	995	621	1566	1129	884	1355	558	600	1098	1101	2000	719	590	476	882	905.38	878	933	1.023	0.033	0.272	0.785537	0.915622	0.6627
PTPN9	5780	539	531	757	657	609	1152	772	1393	674	1319	1150	694	737	653	1384	518	1311	1174	963	589	737	1226	888.21	868	908	1.023	0.033	0.273	0.784882	0.915412	0.1119
LZTR1	8216	678	648	967	490	561	604	917	889	585	1518	929	1588	511	421	865	1353	420	663	950	772	1213	483	819.32	799	840	1.023	0.033	0.275	0.783686	0.915148	0.174
CLEC16A	23274	648	903	737	646	799	757	285	1079	726	1517	390	839	724	584	545	1377	475	544	888	1340	972	622	790.88	772	810	1.023	0.033	0.271	0.786753	0.915953	0.4251
POLRMT	5442	669	705	814	836	562	565	686	1103	284	997	536	713	1207	605	742	461	492	823	658	954	617	815	720.1	705	735	1.023	0.033	0.284	0.776622	0.912019	0.2367
ERBB4	2066	1785	357	209	384	514	80	78	394	21	3484	60	570	1983	565	484	1814	405	31	535	1342	469	133	713.57	670	757	1.023	0.033	0.267	0.7895	0.917615	1.5409
SYNRG	11276	465	464	413	1018	744	650	740	914	454	825	756	670	1021	646	564	1034	590	744	754	538	512	659	689.77	677	703	1.023	0.033	0.288	0.773216	0.91017	0.1105
ZNF160	90338	444	559	376	326	602	401	1449	824	348	852	736	442	381	716	696	1155	493	670	762	754	715	483	644.7	629	661	1.023	0.033	0.275	0.783619	0.915148	0.5314
RTCD1	8634	531	415	410	1030	416	822	601	488	647	612	463	412	440	714	1122	528	324	507	602	793	503	777	598.02	585	611	1.023	0.033	0.283	0.777147	0.912322	0.3209
HDHD1A	8226	435	603	339	398	467	428	366	545	634	660	548	288	702	688	350	227	773	290	576	292	435	1066	504.97	493	517	1.023	0.033	0.269	0.787995	0.916626	0.2145
ANAPC4	29945	261	351	177	646	533	416	337	668	227	394	502	465	367	231	356	767	365	481	352	779	355	225	420.67	410	431	1.023	0.033	0.274	0.784228	0.915397	0.1803
RRAGC	64121	320	309	268	487	223	291	260	236	662	779	335	358	358	285	639	280	255	566	304	336	665	331	388.41	379	398	1.023	0.033	0.268	0.788332	0.916761	0.4906
ENDOG	2021	1264	191	386	156	56	199	241	130	371	119	210	218	425	465	262	349	222	336	362	501	271	166	313.62	302	325	1.023	0.033	0.272	0.785787	0.915622	2.933
SEC14L2	23541	293	169	132	89	107	702	148	525	46	177	90	232	68	116	208	81	96	125	342	230	902	306	235.75	225	246	1.023	0.033	0.269	0.787763	0.916568	1.3796
FAHD2B	151313	124	337	136	195	202	125	185	95	155	427	404	280	135	151	97	786	203	103	201	153	130	311	224.35	217	232	1.023	0.033	0.268	0.788509	0.916838	1.3704
ZNF419	79744	199	204	192	88	479	122	366	221	113	210	184	168	187	361	566	324	219	57	112	167	182	186	223	216	230	1.023	0.033	0.266	0.790094	0.917773	0.4546
DYNC2H1	79659	121	183	123	211	255	128	100	407	112	293	370	342	430	72	55	426	631	99	112	185	57	88	218.22	209	227	1.023	0.033	0.271	0.786701	0.915953	0.2123
REPS2	9185	197	369	295	201	146	161	87	95	327	120	269	212	201	209	277	209	202	211	196	191	234	230	210.93	206	216	1.023	0.033	0.278	0.781179	0.914122	0.1204
ADAT2	134637	42	106	75	395	121	63	208	384	126	134	128	158	243	47	193	323	154	112	298	137	137	108	167.7	162	174	1.023	0.033	0.265	0.790645	0.917821	0.4412
ZNF257	113835	29	76	63	113	104	120	515	54	67	51	141	103	134	89	107	192	201	2	167	216	128	115	126.81	121	132	1.023	0.033	0.265	0.790631	0.917821	2.719
CNFN	84518	523	127	58	4	125	89	15	16	20	109	6	115	51	247	44	60	176	138	81	129	71	110	105.22	99	111	1.023	0.033	0.272	0.785311	0.915561	2.2235
LINC02981	441204	18	50	57	48	257	9	53	73	19	4	51	186	92	46	3	160	35	8	27	49	101	9	61.57	58	65	1.023	0.033	0.274	0.784413	0.915397	0.839
GRM4	2914	73	4	146	1	183	64	1	126	4	2	1	98	11	205	3	65	25	3	68	31	118	76	59.56	55	64	1.023	0.033	0.273	0.784978	0.915431	0.253
CD79B	974	8	39	79	33	75	52	65	104	22	47	55	17	56	126	39	50	33	230	15	11	56	6	55.24	53	58	1.023	0.033	0.272	0.785948	0.915654	1.608
RPS2P32	256355	108	25	64	44	74	25	94	14	77	33	15	79	57	37	22	23	241	1	62	42	72	2	55.04	52	58	1.023	0.033	0.273	0.78521	0.915507	1.2123
PTGS2	5743	55	30	55	60	7	64	36	62	20	46	53	37	218	19	67	9	6	32	67	14	36	26	46.39	44	48	1.023	0.033	0.266	0.790297	0.917773	1.8145
C10orf95	79946	61	38	51	14	26	62	7	79	47	31	13	41	27	36	17	35	41	30	30	67	58	77	40.24	39	42	1.023	0.033	0.272	0.785534	0.915622	0.133
SYN2	6854	1	7	21	166	23	10	3	5	20	6	109	10	0	104	23	9	7	212	37	10	3	17	36.46	34	39	1.023	0.033	0.273	0.784817	0.915412	4.9126
ABCG4	64137	18	118	6	14	1	116	5	12	50	10	1	23	50	7	2	70	81	13	18	24	52	60	34.05	32	36	1.023	0.033	0.271	0.786645	0.915953	0.467
OXER1	165140	6	19	19	21	15	14	129	20	6	15	60	38	21	20	16	88	71	11	13	33	29	16	30.89	29	32	1.023	0.033	0.267	0.789422	0.917615	2.9595
TNIP3	79931	15	17	2	7	0	127	0	4	3	36	2	22	8	11	107	1	1	3	4	7	85	4	21.2	19	23	1.023	0.033	0.272	NA	NA	7.2828
PCDHA2	56146	0	1	18	19	14	7	42	6	0	0	23	5	3	15	7	56	3	11	4	43	7	0	12.9	12	14	1.023	0.033	0.271	0.786192	0.915814	0.61
CHKB-DT	100144603	8	1	6	1	1	20	7	4	14	2	3	14	4	4	6	1	9	4	6	6	7	13	6.37	6	7	1.023	0.033	0.269	0.788282	0.916761	0.6636
LINC02731	100128239	2	9	2	4	0	6	9	6	4	1	12	3	1	3	1	10	22	9	9	1	1	2	5.29	5	6	1.023	0.033	0.273	0.78472	0.915412	0.5398
CPA5	93979	0	0	0	25	0	5	0	0	0	2	0	4	1	0	0	6	10	2	1	1	5	12	3.29	3	4	1.023	0.033	0.278	0.780985	0.91399	3.4308
MYOT	9499	0	0	0	7	3	2	4	0	5	1	6	3	0	1	3	2	9	2	5	3	3	3	2.8	3	3	1.023	0.033	0.274	0.783789	0.915204	0.2088
OR5M11	219487	0	0	0	0	0	3	4	0	0	4	0	2	0	0	0	1	0	0	0	1	1	11	1.2	1	1	1.023	0.033	0.28	0.77985	0.913824	2.0043
PLA2G4E	123745	0	0	0	1	1	0	0	0	0	0	0	0	1	1	0	0	2	0	0	1	0	0	0.31	0	0	1.023	0.033	0.299	0.765001	NA	0.2146
ASB15	142685	0	0	0	1	0	0	1	0	0	0	0	1	1	0	0	0	0	0	0	1	0	2	0.31	0	0	1.023	0.033	0.3	0.764536	NA	0.2818
LOC285847	285847	0	0	0	1	0	0	0	1	0	0	0	0	0	0	0	2	1	1	0	1	0	0	0.3	0	0	1.023	0.033	0.297	0.766301	NA	0.2517
ADAM6	8755	5082	5011	1855	114	4828	16729	218	2576	7329	39232	2711	7006	2477	38572	2679	1226	167	27926	783	666	17500	104	8399.53	7790	9010	1.022	0.032	0.26	0.795238	0.920463	0.9379
SOX4	6659	1834	2806	4543	4411	5218	2245	5311	3999	3886	1554	6688	6725	8017	4025	1686	2151	1763	727	8096	1651	6184	4373	3995.13	3863	4127	1.022	0.032	0.258	0.796503	0.920822	0.0761
UBTF	7343	2774	3197	5202	3277	4596	3244	2177	3086	2243	2784	2562	3575	2810	2983	3074	3614	3372	3384	4347	3050	3087	2971	3245.8	3195	3297	1.022	0.032	0.3	0.764405	0.90533	0.5258
CAND1	55832	1874	2136	988	9584	3902	2871	3083	2018	1971	2029	2196	3023	3146	2126	5751	4151	3242	3079	2762	2451	2128	2638	3052.21	2968	3136	1.022	0.032	0.262	0.793642	0.919496	3.008
C8orf33	65265	2095	4463	3049	797	2228	5916	2360	1178	2970	1415	1841	1363	3205	2695	6050	2103	2066	1013	2529	2913	2200	3872	2650.98	2574	2728	1.022	0.032	0.259	0.79565	0.920618	0.4497
SF3A3	10946	3674	2304	1131	3044	3033	1588	2582	1769	3692	2952	2054	2593	2564	2446	4157	2258	2648	3250	2690	1778	2531	1994	2578.72	2529	2628	1.022	0.032	0.274	0.783934	0.915307	0.126
TAF15	8148	709	2035	1923	3745	1144	1758	2155	3268	1089	1349	2305	2645	1363	2077	2365	1682	1515	1619	3081	1764	2264	2093	1997.67	1953	2043	1.022	0.032	0.262	0.793681	0.919496	0.2482
FUCA2	2519	1296	652	1096	1015	1635	1153	2791	1273	1121	1055	1828	2007	936	1304	1832	1095	2345	681	2111	1060	1192	1045	1387.4	1356	1419	1.022	0.032	0.262	0.793579	0.919496	0.2886
SOX13	9580	924	866	2084	1302	3504	2100	697	1030	259	799	1099	1772	1152	1720	1262	1112	1182	2740	1010	958	1748	890	1373.07	1333	1413	1.022	0.032	0.258	0.796605	0.920822	0.4774
ADAM10	102	1158	1463	631	1211	647	1225	1077	2023	1122	2080	1196	950	1935	808	2768	897	1637	1446	1089	853	1046	1056	1287.15	1258	1317	1.022	0.032	0.264	0.791588	0.918257	0.5634
AP3M1	26985	756	1642	853	1237	1138	1372	2039	1054	1166	1506	1131	1136	1784	902	1434	885	1664	1795	1232	1440	877	1262	1286.54	1263	1310	1.022	0.032	0.279	0.78001	0.913872	0.1847
ERBB2IP	55914	994	1210	641	2250	1595	1102	790	1378	1243	756	1374	1229	992	686	1142	1963	950	2141	1134	980	1089	1604	1238.34	1212	1265	1.022	0.032	0.264	0.791465	0.918212	0.3772
ZC3H3	23144	846	2249	2276	539	580	1277	939	550	751	804	376	627	1428	887	829	718	567	1172	1221	1122	1381	1881	1046.36	1017	1076	1.023	0.032	0.263	0.792661	0.91915	0.5379
KDM4B	23030	1663	1049	1078	585	753	560	1574	1401	467	810	1054	1033	955	1054	798	1881	744	1371	700	1348	750	863	1022.35	999	1045	1.022	0.032	0.265	0.790818	0.917821	0.1689
FBXW4	6468	1124	979	1510	426	617	712	956	1086	981	1027	653	803	659	1423	602	929	768	832	1069	846	1095	1458	934.44	916	953	1.023	0.032	0.275	0.783212	0.91498	0.265
LOC339047	339047	292	475	472	534	501	1126	708	1381	108	3157	889	1019	739	411	783	1724	176	1088	1815	289	607	1811	913.81	877	951	1.022	0.032	0.258	0.796161	0.920822	0.5878
C19orf21	126353	968	1709	251	3	3112	879	663	852	390	509	159	908	939	2113	395	267	907	20	522	1457	1612	1462	913.42	863	964	1.022	0.032	0.261	0.793809	0.919515	0.6112
CEP350	9857	442	751	438	2278	385	540	936	571	366	790	707	478	1277	404	889	542	998	1570	490	959	488	597	768.06	746	790	1.022	0.032	0.258	0.796459	0.920822	1.2222
SLC35A5	55032	385	383	386	1189	716	792	553	669	1128	820	1181	529	709	605	338	2119	948	1189	596	490	425	722	766.86	746	788	1.022	0.032	0.26	0.795112	0.920445	0.6311
CAMK2G	818	536	1061	509	564	427	903	1209	620	1209	392	779	484	741	399	973	1609	716	824	609	665	502	1082	764.19	746	782	1.022	0.032	0.261	0.7938	0.919515	0.3111
DYNLT3	6990	344	503	406	349	440	440	526	419	764	598	919	774	626	467	484	402	450	628	672	499	355	569	528.73	519	539	1.023	0.032	0.282	0.778317	0.912987	0.5071
TXNRD2	10587	830	319	789	32	383	539	555	523	222	710	366	596	441	647	449	416	377	331	444	484	1126	296	494.27	479	510	1.022	0.032	0.258	0.79648	0.920822	0.2753
ANKRD50	57182	190	206	352	541	202	315	258	444	304	327	874	513	552	223	303	515	200	468	452	306	289	395	373.99	365	383	1.023	0.032	0.265	0.791163	0.918056	0.6401
ZNF518B	85460	137	301	231	562	411	490	232	231	32	689	539	386	526	254	235	270	543	397	254	408	147	698	362.37	350	374	1.022	0.032	0.261	0.794458	0.919946	0.1351
SEMA5A	9037	389	456	124	535	422	89	114	217	563	110	390	1013	911	90	56	37	133	212	608	281	34	380	325.5	310	341	1.023	0.032	0.263	0.792202	0.918811	0.2697
RNF208	727800	418	406	375	18	245	146	208	347	547	111	73	69	630	306	309	140	97	148	225	424	305	481	273.99	263	285	1.023	0.032	0.263	0.792311	0.918865	0.1659
ELMOD2	255520	214	100	234	130	128	163	140	97	213	129	116	263	335	107	107	146	141	100	114	125	90	216	155.01	151	159	1.022	0.032	0.265	0.791377	0.918212	0.5019
PCDHB8	56128	104	12	99	370	189	5	372	15	7	9	29	455	28	10	94	472	23	38	7	109	146	12	118.51	110	127	1.023	0.032	0.267	0.789785	0.917773	0.666
DLEU1	10301	216	134	57	86	155	45	150	139	112	67	53	97	158	134	60	94	115	177	97	178	92	72	113	110	116	1.023	0.032	0.265	0.791006	0.917937	0.1866
ZFP42	132625	6	1	3	309	133	0	233	0	190	0	2	424	0	1	1	499	1	21	130	0	43	13	91.4	80	103	1.022	0.032	0.269	0.788157	0.91675	0.6637
KCNN3	3782	13	33	75	47	376	39	9	8	8	15	85	70	166	151	47	25	29	73	57	75	88	10	68.16	64	72	1.023	0.032	0.265	0.790691	0.917821	3.4494
HAS3	3038	27	17	36	100	128	83	23	153	88	8	40	77	48	15	173	37	209	39	76	17	63	16	66.9	64	70	1.022	0.032	0.259	0.795374	0.920556	0.3916
C20orf46	55321	67	21	12	20	29	68	50	48	74	9	14	17	9	38	29	68	22	8	28	22	70	139	39.15	37	41	1.023	0.032	0.264	0.792146	0.918809	0.5402
RPEL1	729020	31	17	19	63	54	27	20	32	40	64	23	30	38	30	19	38	24	49	39	72	38	35	36.45	35	37	1.022	0.032	0.259	0.79563	0.920618	0.1938
SLC22A18AS	5003	98	2	10	6	6	63	3	10	89	25	8	6	4	88	38	4	10	71	8	83	42	9	31	29	33	1.023	0.032	0.266	0.789939	0.917773	0.2563
DEPDC7	91614	2	9	5	28	12	23	82	37	31	16	27	43	53	10	36	22	28	36	21	14	11	23	25.84	25	27	1.022	0.032	0.259	0.795647	0.920618	0.785
CYP1A1	1543	9	0	57	2	2	1	0	0	0	3	1	17	51	1	4	2	11	1	1	1	2	1	7.55	7	8	1.022	0.032	0.265	NA	NA	7.203
SLC5A9	200010	0	5	1	8	7	0	23	6	1	6	4	3	0	1	7	11	8	1	5	17	11	6	5.95	6	6	1.022	0.032	0.259	0.795789	0.920714	0.5972
HIST1H1D	3007	1	1	42	0	3	0	3	0	7	1	0	7	12	10	6	3	4	2	6	3	17	0	5.8	5	6	1.022	0.032	0.262	0.79316	0.919493	3.8634
AIRE	326	0	0	0	0	2	0	4	1	0	0	0	0	1	0	0	5	3	0	0	0	0	2	0.79	1	1	1.023	0.032	0.282	0.778095	NA	0.8529
PRSS55	203074	0	0	1	1	0	2	0	0	1	0	0	0	0	0	0	6	0	1	0	0	0	1	0.57	0	1	1.022	0.032	0.278	0.781268	NA	2.0048
IFITM4P	340198	0	0	0	1	0	0	0	1	0	1	1	1	1	0	0	1	0	2	1	0	0	0	0.44	0	1	1.022	0.032	0.268	0.788464	NA	0.2162
SLC9A10	285335	0	0	1	0	1	0	1	0	0	0	0	0	0	0	0	4	0	1	1	0	0	0	0.39	0	1	1.022	0.032	0.287	0.774	NA	1.1564
CFHR4	10877	0	0	0	0	1	0	0	0	0	0	0	0	5	0	0	0	0	0	0	0	0	0	0.28	0	0	1.022	0.032	0.317	0.751352	NA	2.5917
OR2B2	81697	0	0	1	0	0	0	0	0	0	0	0	0	5	0	0	0	0	0	0	0	0	0	0.28	0	0	1.022	0.032	0.317	0.751352	NA	2.5917
PDE6H	5149	1	0	0	0	0	0	0	0	0	0	0	0	2	0	0	3	0	0	0	0	0	0	0.27	0	0	1.022	0.032	0.317	0.751352	NA	0.7198
DNTT	1791	0	0	0	1	0	0	0	0	0	0	0	0	0	0	0	3	0	1	1	0	0	0	0.26	0	0	1.022	0.032	0.317	0.751352	NA	0.7198
PSG9	5678	0	0	0	1	0	0	0	0	0	0	0	0	0	0	0	4	0	1	0	0	0	0	0.26	0	0	1.022	0.032	0.317	0.751352	NA	1.4036
UCN3	114131	0	0	0	0	1	0	0	0	0	0	0	0	0	2	0	1	0	0	0	2	0	0	0.26	0	0	1.022	0.032	0.317	0.751352	NA	0.3098
INSC	387755	0	0	0	0	0	1	0	0	0	0	0	0	0	0	0	3	1	1	0	0	0	0	0.26	0	0	1.022	0.032	0.317	0.751352	NA	0.7198
OR52W1	120787	0	0	0	0	0	0	0	0	0	1	0	0	0	0	0	4	0	0	0	1	0	0	0.25	0	0	1.022	0.032	0.317	0.751352	NA	1.4036
GPR32	2854	0	0	0	0	0	0	0	0	0	0	0	0	0	0	0	3	0	0	0	0	0	1	0.17	0	0	1.022	0.032	0.317	0.751353	NA	0.9214
PTH	5741	0	0	0	0	0	0	0	0	0	0	0	1	0	1	0	0	1	0	0	1	0	0	0.17	0	0	1.022	0.032	0.317	0.751353	NA	0.0232
RLBP1	6017	0	0	0	0	0	0	0	0	0	0	0	1	0	0	0	1	2	0	0	0	0	0	0.17	0	0	1.022	0.032	0.317	0.751353	NA	0.2504
TAS2R13	50838	0	0	0	0	0	0	0	0	0	0	0	0	1	0	0	2	0	0	0	1	0	0	0.17	0	0	1.022	0.032	0.317	0.751353	NA	0.2921
SLC25A31	83447	0	0	0	0	0	0	0	0	0	0	0	0	1	0	0	3	0	0	0	0	0	0	0.17	0	0	1.022	0.032	0.317	0.751353	NA	0.9214
MGAM2	93432	0	0	0	0	0	0	0	0	0	0	0	0	0	0	0	4	0	0	0	0	0	0	0.17	0	0	1.022	0.032	0.317	0.751353	NA	1.7656
NLRP8	126205	0	0	0	0	0	0	0	0	0	0	0	0	0	0	0	4	0	0	0	0	0	0	0.17	0	0	1.022	0.032	0.317	0.751353	NA	1.7656
OR5AP2	338675	0	0	0	0	0	0	0	0	0	0	0	4	0	0	0	0	0	0	0	0	0	0	0.17	0	0	1.022	0.032	0.317	0.751353	NA	1.793
NPSR1	387129	0	0	0	0	0	0	0	0	0	0	0	0	0	0	0	3	1	0	0	0	0	0	0.17	0	0	1.022	0.032	0.317	0.751353	NA	0.9214
ARL13A	392509	0	0	0	0	0	0	0	0	0	0	0	0	0	0	0	1	1	0	0	1	1	0	0.17	0	0	1.022	0.032	0.317	0.751353	NA	0.0189
PWRN1	791114	0	0	0	0	0	0	0	0	0	0	0	0	0	0	0	0	1	0	1	1	0	1	0.17	0	0	1.022	0.032	0.317	0.751353	NA	0.02
AKR1B1	231	852	1605	1212	1928	2310	1165	2034	1180	2015	1332	2724	1767	451	2500	1065	2813	2084	1339	1406	2610	2156	1059	1709.44	1669	1750	1.021	0.031	0.252	0.801223	0.922832	0.1233
ZC3H4	23211	1026	1167	1231	1025	1368	934	1598	1440	598	1101	1101	1281	913	1295	1154	1309	1082	1291	1361	1294	1126	868	1162.05	1144	1179	1.021	0.031	0.294	0.768416	0.907033	0.2909
NDRG3	57446	975	1593	697	1752	1614	1071	1053	807	575	648	956	1287	990	1494	906	1157	1358	1615	771	930	874	828	1088.61	1067	1110	1.022	0.031	0.261	0.794201	0.919751	0.1222
C12orf32	83695	1112	1041	701	1361	1298	987	1718	526	1595	595	589	1478	775	1381	1449	812	1248	540	909	743	1011	1700	1071.36	1048	1095	1.022	0.031	0.258	0.796551	0.920822	0.1081
CEP57	9702	550	1268	565	1562	903	866	1113	965	1175	987	1374	1097	1138	753	789	1217	2665	599	796	870	1020	896	1053.11	1030	1076	1.022	0.031	0.262	0.793447	0.919496	1.0826
TSHZ1	10194	733	757	793	671	1613	495	167	1362	430	545	2470	1015	484	433	887	1507	1004	1093	656	844	734	2030	941.93	912	972	1.022	0.031	0.254	0.799464	0.922069	0.5589
LPIN1	23175	302	1116	411	2125	1002	759	303	708	1040	694	991	531	311	447	1797	2095	463	1296	1091	735	676	630	887.4	859	916	1.022	0.031	0.254	0.799189	0.921985	0.4062
CHL1	10752	938	175	416	227	1090	611	10	1977	60	277	1639	73	193	2063	525	110	474	304	826	2318	1244	176	714.91	675	755	1.022	0.031	0.257	0.797283	0.920964	0.3537
FRAT2	23401	814	722	1339	1187	288	470	449	409	685	677	231	628	517	802	559	786	666	375	1052	438	853	966	677.8	661	695	1.022	0.031	0.255	0.798479	0.921446	0.2659
PRPSAP2	5636	813	362	274	1147	786	346	820	521	458	596	678	592	951	833	571	576	568	1420	462	402	263	512	634.09	618	650	1.022	0.031	0.257	0.797351	0.920976	0.4225
RINT1	60561	400	548	305	719	341	646	769	462	519	666	472	380	566	480	970	486	638	612	459	722	399	361	541.87	532	552	1.022	0.031	0.269	0.787779	0.916568	0.271
PCSK6	5046	271	145	445	28	98	641	1284	124	57	9	467	7	36	20	1144	26	1745	42	130	514	42	390	348.47	324	372	1.022	0.031	0.258	0.796255	0.920822	1.2647
STK32C	282974	522	394	292	53	242	171	104	144	304	162	133	98	419	236	279	142	414	277	177	157	170	302	236.14	229	243	1.021	0.031	0.25	0.802857	0.923899	0.3001
ZNF135	7694	92	160	223	219	487	102	318	156	176	275	266	33	169	250	396	501	280	114	215	209	258	203	231.93	225	239	1.021	0.031	0.249	0.803114	0.923899	0.3042
CAND2	23066	155	45	310	877	95	145	215	86	132	135	184	283	126	123	106	124	246	735	155	109	301	262	224.94	216	234	1.022	0.031	0.256	0.797711	0.921017	2.4473
DET1	55070	246	206	130	141	219	271	98	249	121	134	326	181	195	166	284	233	188	150	229	311	138	156	198.7	195	203	1.022	0.031	0.261	0.794234	0.919751	0.1377
RG9MTD3	158234	55	172	89	114	251	156	114	255	81	335	213	102	125	143	183	330	184	250	180	193	167	74	171.14	167	176	1.021	0.031	0.249	0.8034	0.923971	0.1734
POU6F1	5463	76	83	132	65	38	76	113	200	47	143	502	175	97	107	148	142	93	252	91	166	97	206	138.61	134	143	1.022	0.031	0.251	0.80151	0.922971	2.5753
MDGA1	266727	2	50	221	93	418	25	20	54	19	68	261	149	10	10	38	239	71	18	331	64	245	207	118.77	112	126	1.022	0.031	0.257	0.796882	0.920822	0.3481
MAGEA9B	728269	0	0	0	0	771	1	26	0	0	1	0	248	79	0	1	11	797	1	2	1	1	0	88.15	73	104	1.022	0.031	0.269	NA	NA	27.8485
PLA2G4C	8605	9	53	58	36	27	116	20	37	35	99	138	122	146	134	48	27	57	30	18	40	48	13	59.54	57	62	1.022	0.031	0.251	0.802046	0.923321	0.1602
ZNF625	90589	11	29	50	154	14	13	160	42	25	23	32	24	51	57	47	81	124	1	39	48	73	60	52.65	50	55	1.021	0.031	0.249	0.803042	0.923899	1.1692
HHIPL1	84439	22	15	44	57	62	21	41	39	42	19	101	21	36	34	15	86	102	14	57	22	27	84	43.69	42	45	1.022	0.031	0.252	0.800807	0.922783	0.1713
NCRNA00171	80862	25	27	39	21	51	25	36	29	19	35	35	30	24	11	18	50	37	47	39	36	49	17	31.8	31	33	1.022	0.031	0.258	0.796157	0.920822	0.082
SP5	389058	16	16	140	11	53	25	1	7	32	6	3	37	8	53	0	39	47	8	32	16	40	68	29.97	28	32	1.022	0.031	0.255	0.79836	0.92143	1.3219
DPEP2	64174	12	21	25	42	1	20	3	18	6	15	90	7	8	53	17	35	37	12	18	42	35	16	24.23	23	25	1.022	0.031	0.257	0.796858	0.920822	0.8862
C6orf174	387104	2	13	21	32	28	12	5	30	7	6	77	25	21	16	23	19	20	93	18	8	10	3	22.27	21	23	1.022	0.031	0.255	0.79841	0.92143	1.0789
WNT3A	89780	16	1	5	3	85	5	2	2	6	1	0	21	38	9	2	6	6	17	8	9	19	8	12.24	11	13	1.021	0.031	0.251	0.801527	0.922971	5.068
ERN2	10595	7	3	4	0	0	28	6	3	1	63	0	14	3	15	9	3	35	31	2	9	3	8	11.28	10	12	1.021	0.031	0.251	0.80169	0.923094	2.8844
PCDHGC5	56097	0	5	10	10	6	1	18	12	3	1	15	2	0	2	6	14	7	9	15	23	10	3	7.76	7	8	1.022	0.031	0.253	0.800564	0.922643	0.2216
ERMN	57471	1	1	1	4	0	5	10	10	20	4	8	3	5	4	9	23	1	10	1	3	11	3	6.21	6	7	1.022	0.031	0.253	0.799909	0.922398	0.516
LEP	3952	1	1	15	0	2	2	0	4	4	6	0	1	5	0	7	4	2	1	16	6	0	0	3.52	3	4	1.022	0.031	0.257	0.797164	0.920955	0.7437
LPAL2	80350	0	0	1	13	3	1	1	5	0	2	5	2	1	1	0	11	8	0	2	5	1	5	3.06	3	3	1.021	0.031	0.253	0.800375	0.922643	0.7314
IL24	11009	1	0	4	0	0	3	0	1	0	2	0	1	1	2	2	1	0	2	4	1	0	0	1.12	1	1	1.022	0.031	0.26	0.795017	0.9204	0.4201
SNORA18	677805	0	1	1	0	2	0	0	0	4	0	0	0	1	4	0	1	1	0	0	1	3	0	0.87	1	1	1.022	0.031	0.259	0.795607	NA	0.7895
OPTC	26254	0	0	1	0	2	1	0	1	0	0	0	1	1	1	0	2	0	0	0	1	0	1	0.53	0	1	1.022	0.031	0.264	0.7917	NA	0.2801
H3F3A	3020	15998	4614	6463	4711	13107	3673	6703	3150	5958	3432	5695	8665	8187	8285	6211	6299	5893	7228	6585	10499	5910	3293	6843.57	6682	7005	1.021	0.03	0.246	0.805353	0.924718	1.1875
SUPT5H	6829	3727	4174	3919	2662	10687	3814	5612	3099	1530	3212	2886	7093	4043	4832	3861	3961	5541	2947	3376	3999	4329	3410	4214.19	4120	4308	1.021	0.03	0.252	0.801046	0.922831	1.5217
EP300	2033	1440	2522	2601	1898	1484	2273	2324	3251	919	2091	1817	2329	3292	1425	1592	2381	1786	1888	1780	1812	2923	2236	2093.89	2056	2131	1.021	0.03	0.258	0.796701	0.920822	0.2192
SCAMP3	10067	3750	2371	1846	1882	1990	1556	2343	1177	1463	1360	1168	2558	2279	4518	1545	1002	1439	3122	1334	1195	1832	1088	1946.28	1901	1992	1.021	0.03	0.248	0.804408	0.924331	0.5078
PYCR2	29920	3612	1136	2260	822	3562	1336	1882	1132	716	1563	1311	2756	2424	2109	1787	1151	1387	3117	1393	1634	1664	894	1802.23	1757	1847	1.021	0.03	0.245	0.806645	0.925262	0.3484
IFNAR1	3454	1599	2254	1056	2003	1161	2062	1097	1788	1306	2995	1718	1638	2163	1870	1700	1019	1861	2611	1747	1813	1249	2055	1762.01	1731	1793	1.021	0.03	0.258	0.796434	0.920822	0.2559
SUSD2	56241	3715	3702	661	246	1011	1867	92	2350	227	267	185	882	766	2627	444	29	242	2753	2105	1804	1430	2815	1373.68	1302	1445	1.021	0.03	0.244	0.807245	0.925695	0.1981
SPPL3	121665	995	1061	1405	1580	1735	1006	2340	1090	1211	1005	1268	1491	1578	1764	1371	1837	1436	1276	931	715	1361	1454	1359.52	1336	1383	1.021	0.03	0.268	0.788399	0.916774	0.601
C12orf23	90488	1108	687	674	1157	1925	1051	2088	1237	1273	811	1959	1145	1282	1872	606	2027	1146	2240	1218	819	1121	1108	1297.87	1270	1326	1.021	0.03	0.246	0.805398	0.924718	0.1275
HIRA	7290	780	1270	1233	840	799	1109	951	800	482	2381	650	1690	1102	649	1372	1007	751	677	1186	859	1807	707	1050.12	1027	1073	1.021	0.03	0.246	0.805649	0.924889	0.7022
NPEPL1	79716	1097	1069	654	406	515	1570	1469	1022	485	1156	648	699	746	733	813	2375	486	831	811	1165	1154	782	940.27	917	963	1.021	0.03	0.248	0.803833	0.92417	0.53
C7orf44	55744	1423	1045	1220	744	971	780	1040	701	698	533	770	876	836	2005	999	1060	842	1000	493	884	689	627	919.85	902	937	1.021	0.03	0.252	0.801108	0.922831	0.8935
CNIH4	29097	2030	799	766	612	976	598	553	475	755	889	1304	968	1242	825	892	690	732	1907	807	787	673	672	907.02	887	927	1.021	0.03	0.251	0.802093	0.923321	1.1449
MYO1B	4430	257	296	329	1264	679	417	2318	609	1124	428	1477	857	209	126	682	774	647	403	2342	856	2286	750	869.61	836	903	1.021	0.03	0.245	0.806801	0.925365	0.4321
TFF3	7033	28	60	1449	0	2084	2	1888	150	9	3	833	70	14	6099	339	22	169	102	36	1066	75	1	659.1	591	727	1.021	0.03	0.253	0.800052	0.922436	2.4218
BTBD10	84280	441	413	454	537	686	714	604	511	929	793	706	577	616	795	1161	667	422	625	595	616	471	483	627.92	617	639	1.021	0.03	0.264	0.791615	0.918257	0.4452
SRD5A1	6715	539	379	253	569	305	470	346	236	636	701	277	612	664	410	406	261	316	496	380	561	337	458	436.81	428	446	1.021	0.03	0.256	0.797706	0.921017	0.1221
PDE8A	5151	573	299	201	452	133	437	537	379	195	541	676	375	417	113	700	463	390	306	419	597	276	593	412.4	402	423	1.021	0.03	0.245	0.806397	0.925106	0.1154
C8orf38	137682	822	330	321	175	157	530	615	116	253	211	134	269	392	460	252	157	341	474	199	334	395	603	342.64	333	352	1.021	0.03	0.242	0.808531	0.926058	0.3582
FPR3	2359	171	100	183	396	142	668	108	321	317	647	474	248	148	647	1321	74	96	206	215	90	695	92	334.43	321	348	1.021	0.03	0.241	0.809214	0.926286	0.6807
ANKRD5	63926	217	166	132	685	414	356	542	233	400	222	69	408	618	133	355	523	257	238	211	242	241	411	321.44	312	331	1.021	0.03	0.242	0.808994	0.926162	0.245
UBXN2A	165324	115	332	154	393	272	197	662	162	311	197	256	304	435	180	166	299	358	393	419	229	171	245	284.01	277	291	1.021	0.03	0.248	0.804355	0.924331	0.529
SLC25A16	8034	199	178	192	204	172	300	627	121	340	216	202	171	268	250	390	148	262	333	204	303	226	316	255.52	250	261	1.021	0.03	0.244	0.806846	0.925365	1.3456
AMT	275	331	44	47	53	9	98	526	695	33	370	295	840	61	66	349	489	207	185	178	223	45	117	239.09	227	251	1.021	0.03	0.242	0.808533	0.926058	0.4089
SEMA4G	57715	61	35	117	49	249	57	1138	217	96	78	172	168	226	251	122	219	454	249	141	202	152	273	214.78	206	223	1.021	0.03	0.242	NA	NA	6.0959
ZRANB3	84083	40	83	94	143	296	62	131	125	44	126	89	127	203	87	156	189	130	92	129	89	67	36	115.28	112	119	1.021	0.03	0.243	0.808269	0.926013	0.6347
LAG3	3902	39	33	161	44	39	399	26	69	53	134	196	139	35	217	135	88	31	116	112	57	332	34	113.15	108	118	1.021	0.03	0.243	0.808075	0.926013	1.0069
IRAK3	11213	33	66	75	169	51	135	63	125	87	77	307	320	55	43	109	29	88	122	46	57	212	195	111.94	108	116	1.021	0.03	0.243	0.808122	0.926013	0.375
OXGR1	27199	117	157	230	47	39	246	2	2	136	1	1	110	4	32	47	63	139	197	47	384	28	61	94.89	89	101	1.021	0.03	0.248	0.804019	0.92417	0.4437
LINC01144	400752	179	40	197	50	78	100	22	42	40	76	34	84	16	53	21	70	41	52	105	132	285	66	80.92	78	84	1.021	0.03	0.248	0.804268	0.924331	1.0314
FMO3	2328	1	7	92	8	1	344	61	1	46	17	17	596	7	35	5	2	4	8	2	7	33	3	58.87	54	64	1.021	0.03	0.246	NA	NA	13.0655
LEKR1	389170	21	35	17	23	53	39	27	27	48	81	24	41	44	19	12	30	15	71	15	64	50	59	37.15	36	38	1.021	0.03	0.243	0.808305	0.926013	0.1738
DLX2	1746	0	1	0	0	4	2	1	0	96	1	0	5	5	0	1	0	5	0	2	1	117	0	10.93	10	12	1.021	0.03	0.255	NA	NA	33.9007
NOX5	79400	2	9	7	5	0	11	0	4	0	11	2	36	1	2	0	2	5	1	1	2	0	9	5	5	5	1.021	0.03	0.245	0.806623	0.925262	1.974
GLYATL1	92292	0	1	0	26	0	1	3	4	1	6	0	11	1	0	0	12	13	3	10	1	0	0	4.22	4	5	1.021	0.03	0.249	0.803632	0.92411	0.7609
IZUMO1	284359	0	0	0	0	0	0	11	0	0	0	1	0	2	1	0	7	3	0	1	3	0	0	1.33	1	2	1.021	0.03	0.256	0.79806	0.921284	3.0371
C21orf71	282566	0	2	1	1	0	0	1	2	0	1	5	1	1	5	1	1	1	3	0	1	1	1	1.32	1	1	1.021	0.03	0.249	0.803612	0.92411	0.6643
PZP	5858	0	0	0	0	1	1	6	1	0	0	0	1	1	0	1	1	1	0	1	4	2	0	0.93	1	1	1.021	0.03	0.249	0.803209	NA	1.7726
CHRNA2	1135	0	0	0	0	0	0	1	0	0	0	4	0	0	0	0	6	1	0	0	0	0	1	0.62	0	1	1.021	0.03	0.276	0.782501	NA	2.4711
CA7	766	0	0	0	0	1	2	1	0	0	0	0	0	0	0	0	0	5	1	0	0	0	1	0.48	0	1	1.021	0.03	0.27	0.78718	NA	1.561
CHRM2	1129	1	1	0	1	0	0	0	1	0	0	0	0	0	0	0	6	0	0	0	0	1	0	0.48	0	1	1.021	0.03	0.268	0.789045	NA	2.4067
KRTAP5-5	439915	1	1	0	0	0	0	0	2	0	0	0	0	0	1	0	1	1	0	1	1	0	1	0.45	0	1	1.021	0.03	0.258	0.79639	NA	0.3381
IL13	3596	1	0	0	0	0	1	0	0	1	0	0	0	0	4	0	0	0	0	0	0	2	0	0.42	0	1	1.021	0.03	0.284	0.77666	NA	1.2065
S100A1	6271	36470	5950	9932	118	7786	4981	76	2612	3342	10441	175	4950	11089	33984	6720	1209	2360	16864	2841	7183	2698	2115	7904.28	7444	8365	1.02	0.029	0.239	0.810741	0.92679	1.7679
GRINA	2907	8671	12797	15455	1735	4503	12766	4413	3367	10601	4143	3584	5875	8032	7916	8279	5022	2467	7577	7459	12076	10496	11473	7668.42	7458	7879	1.02	0.029	0.233	0.81578	0.92891	0.124
MARK2	2011	2699	2572	2905	1874	1781	2004	1778	1443	1839	2280	678	1994	806	1332	2198	2047	2253	2007	1999	1725	1610	4845	2030.43	1987	2074	1.02	0.029	0.241	0.809656	0.926398	1.1576
BRD8	10902	1577	1982	933	2095	1978	643	1163	1464	1429	1604	1168	1249	552	826	1885	2611	1971	1746	1342	1538	1418	1555	1487.57	1458	1518	1.02	0.029	0.241	0.809796	0.926439	0.2328
CPSF3	51692	2705	1492	867	1804	2014	811	1200	751	2174	865	650	1424	3002	895	1124	2808	1329	1244	1641	1011	1005	623	1429.05	1394	1464	1.02	0.029	0.233	0.815526	0.928762	0.2234
ELOVL5	60481	666	817	2663	1968	1036	1578	300	1086	2669	644	1512	1709	2001	453	1970	1124	1290	1327	1680	983	1183	2040	1395.49	1358	1433	1.02	0.029	0.238	0.812202	0.927308	0.1527
PNPO	55163	1872	2487	2001	847	648	1122	562	1391	998	1491	645	1302	861	1285	2227	1062	1371	1417	1072	1828	907	1361	1307.04	1279	1336	1.021	0.029	0.243	0.808129	0.926013	0.1849
XIAP	331	1447	1623	933	499	867	1967	1073	1002	732	2791	1023	1214	2047	1201	1134	754	1072	2318	1091	1084	1049	1615	1297.12	1269	1325	1.02	0.029	0.237	0.812908	0.92763	0.483
MRPL2	51069	2421	1134	1504	1057	1098	635	1103	697	882	952	844	1232	1324	1085	858	773	1126	1226	1099	710	1710	1655	1142.03	1121	1163	1.02	0.029	0.243	0.80788	0.926013	0.8131
PSD4	23550	1254	1734	1440	649	1763	715	943	643	377	1007	142	1152	1260	979	792	518	873	843	891	1076	2056	805	995.98	970	1022	1.02	0.029	0.235	0.813948	0.928242	0.1386
PRKAB1	5564	422	417	814	619	1204	630	1672	760	600	705	844	1075	731	1176	1493	813	626	811	477	347	782	742	807.23	790	825	1.02	0.029	0.238	0.812129	0.927308	0.4664
CD200	4345	429	506	489	273	260	1145	68	2462	456	1526	756	1317	2802	296	72	682	1392	412	136	236	377	1446	797.22	761	833	1.021	0.029	0.24	0.810335	0.926608	0.3666
SAMD12	401474	741	1084	433	367	272	745	80	532	640	1520	134	456	628	348	228	887	297	360	418	1158	736	1495	616.4	595	637	1.02	0.029	0.238	0.81154	0.927233	0.3388
SLC15A2	6565	595	567	479	1016	1375	365	324	420	528	153	69	247	70	57	430	2136	437	108	1179	1426	166	187	560.66	536	586	1.02	0.029	0.234	0.815185	0.928748	0.4414
TRAPPC6B	122553	533	283	372	723	298	403	606	459	707	653	699	353	410	488	611	538	780	728	631	663	369	375	531.07	521	541	1.02	0.029	0.248	0.803981	0.92417	0.0774
HAUS2	55142	390	481	393	902	326	366	382	406	458	491	504	300	999	349	446	416	616	916	349	248	332	348	473.55	464	484	1.02	0.029	0.24	0.810158	0.926588	0.5444
CXorf26	51260	513	283	684	325	271	559	332	311	751	353	568	480	663	557	445	312	365	219	435	452	554	661	458.82	450	468	1.02	0.029	0.242	0.808877	0.926092	0.1729
AVL9	23080	482	290	307	583	409	191	386	250	527	385	172	378	796	447	583	411	394	218	176	287	312	168	370.42	362	379	1.021	0.029	0.24	0.810161	0.926588	0.3451
RASGEF1A	221002	45	622	338	16	23	1145	239	179	274	270	7	336	264	336	429	445	194	327	149	271	650	70	301.3	287	316	1.02	0.029	0.236	0.813358	0.92776	1.1021
SNX16	64089	90	286	215	266	240	394	325	171	237	234	381	335	199	208	435	199	166	461	171	277	320	190	263.63	258	269	1.02	0.029	0.243	0.808111	0.926013	0.2189
MTERF	7978	139	208	143	245	237	203	465	174	252	504	214	183	411	297	277	335	289	229	248	224	177	229	258.39	253	264	1.021	0.029	0.246	0.805362	0.924718	0.7991
DNAJC24	120526	191	140	162	191	219	167	226	281	476	382	296	205	194	155	283	499	159	300	211	308	138	402	253.88	248	259	1.021	0.029	0.242	0.808811	0.926092	0.3203
C11orf61	79684	136	159	98	203	178	182	418	406	147	352	316	198	128	126	236	457	499	174	180	203	184	346	242.03	236	248	1.021	0.029	0.239	0.810785	0.92679	0.2094
PTPN14	5784	72	151	185	131	339	114	47	357	85	170	123	176	227	51	200	141	222	167	238	156	162	131	165.78	161	170	1.02	0.029	0.238	0.812118	0.927308	0.4374
IGLON5	402665	2	2	7	36	1386	12	2	15	60	7	25	9	44	137	17	1438	110	3	6	2	5	101	155.77	141	170	1.02	0.029	0.239	NA	NA	26.034
ZNF485	220992	62	181	82	40	52	106	61	116	90	195	69	105	128	66	124	103	79	76	88	90	159	83	97.94	96	100	1.021	0.029	0.242	0.808857	0.926092	0.376
TTC39B	158219	26	47	90	127	86	196	35	64	59	113	41	106	71	25	153	29	73	56	118	118	67	124	82.87	80	85	1.021	0.029	0.239	0.810829	0.92679	0.346
ICAM4	3386	221	50	3	18	270	25	155	4	58	12	8	12	30	62	67	7	680	51	16	6	16	0	80.67	75	86	1.02	0.029	0.238	0.811744	0.927304	3.2949
MYEOV	26579	19	5	16	0	2	551	14	2	3	9	2	13	50	9	380	8	171	7	3	21	63	8	61.65	57	67	1.02	0.029	0.236	NA	NA	16.3554
SPOCD1	90853	7	10	6	5	2	9	21	81	19	37	13	20	51	16	14	7	10	18	17	3	71	4	19.9	19	21	1.02	0.029	0.236	0.813216	0.927726	2.4221
ANXA2P3	305	7	19	4	8	7	10	4	14	4	14	7	7	8	12	11	6	4	21	6	6	9	18	9.26	9	10	1.02	0.029	0.236	0.813186	0.927726	0.2781
EMR4P	326342	1	0	2	15	0	4	1	10	2	8	2	3	1	3	8	3	0	1	1	1	25	6	4.39	4	5	1.02	0.029	0.241	0.809704	0.926398	1.5245
HIST1H4E	8367	0	0	26	0	1	2	2	0	8	0	4	3	5	10	3	0	2	4	4	13	9	0	4.37	4	5	1.021	0.029	0.242	0.80862	0.926058	1.8884
TNFRSF13B	23495	0	0	1	0	0	3	0	1	1	3	6	2	2	4	0	0	0	8	1	0	2	0	1.54	1	2	1.02	0.029	0.241	0.809541	0.926398	0.8829
TEX12	56158	0	1	0	0	0	2	1	0	4	1	0	0	2	1	0	3	3	0	2	0	0	1	0.94	1	1	1.02	0.029	0.239	0.81114	NA	0.4357
RIPPLY1	92129	0	0	1	0	3	1	0	1	0	0	0	0	1	0	1	2	0	1	2	0	0	1	0.62	1	1	1.02	0.029	0.242	0.808978	NA	0.604
ACTG1	71	71156	55062	67837	47444	28636	89319	58319	101435	99595	87741	103893	60565	127005	97312	56788	37351	57153	64954	80068	60362	103379	97447	75128.3	73676	76580	1.02	0.028	0.237	0.812868	0.92763	0.1638
SEC61A1	29927	9603	8094	9242	10776	5203	9086	11976	5303	10433	4228	4624	6156	9617	9011	9944	5444	9708	7899	7764	9053	8160	8828	8188.62	8052	8326	1.02	0.028	0.247	0.804584	0.924371	0.0739
CTSL1	1514	2539	2647	1969	2064	2665	3709	3516	1789	3356	2777	3686	1966	1897	3628	2606	1240	2162	1569	4536	3281	3807	5257	2848.48	2792	2904	1.02	0.028	0.237	0.812582	0.92745	0.1502
IDH3B	3420	5489	2313	2331	3794	3858	1630	2247	1491	2947	1719	1554	2578	3021	3128	2915	3964	1282	3629	2982	2131	2569	2329	2722.83	2670	2775	1.019	0.028	0.231	0.8171	0.929634	0.3457
BMP7	655	2511	443	3405	188	5883	2161	179	1477	1247	13	73	964	3894	2267	6	798	2397	2658	3142	1491	890	1131	1691.69	1598	1785	1.02	0.028	0.232	0.816449	0.929366	0.5452
NQO1	1728	4426	280	1506	2741	1609	2041	374	274	1263	746	428	1645	1020	818	1494	318	3509	2791	2194	1470	774	851	1480.58	1426	1535	1.02	0.028	0.231	0.81769	0.929821	0.5333
ERMP1	79956	688	2573	930	2812	1732	3324	864	932	540	565	756	1180	1470	581	2951	2140	1906	713	1788	2120	647	1152	1471.08	1429	1513	1.02	0.028	0.227	0.820242	0.931237	0.2192
MYO6	4646	532	1073	794	2145	2190	1528	1908	1127	744	2320	494	2201	1642	433	1107	2124	780	254	1511	1338	1217	3147	1391.22	1350	1432	1.02	0.028	0.23	0.818049	0.92991	0.1892
SPOP	8405	1160	1273	1095	1339	1161	918	631	1264	1366	1261	1825	1295	942	955	1122	1352	1199	2282	973	1405	643	1584	1229.22	1208	1250	1.02	0.028	0.245	0.806297	0.925056	0.5279
INHBB	3625	518	4389	378	138	2006	2091	213	912	547	92	339	2223	278	3021	1486	32	2422	125	654	209	577	1828	1112.7	1057	1169	1.019	0.028	0.227	0.820326	0.931237	0.4767
RNF144B	255488	2211	827	2875	572	228	491	132	1723	762	1012	651	1769	3990	898	747	403	420	204	387	497	867	2269	1087.93	1044	1132	1.02	0.028	0.232	0.816336	0.929302	0.7943
AIDA	64853	1088	1312	1030	908	1282	619	323	691	884	1795	1379	1302	622	853	922	1268	552	1755	1753	1152	1005	622	1050.8	1028	1073	1.02	0.028	0.231	0.817219	0.929634	0.1768
TRUB2	26995	1240	908	1086	915	751	451	1099	370	1142	1086	591	750	1252	1114	1160	857	1026	786	1139	774	654	483	892.46	876	909	1.02	0.028	0.236	0.813123	0.927726	0.1469
SAP130	79595	687	1104	831	1370	890	506	1131	700	360	848	569	1069	1617	774	968	674	955	804	699	871	531	397	834.32	818	851	1.02	0.028	0.237	0.81302	0.927694	0.3134
ABHD10	55347	550	427	497	806	628	571	1013	595	1380	856	889	389	549	1169	454	1599	693	1182	663	544	491	841	762.97	747	779	1.02	0.028	0.233	0.815374	0.928762	0.2694
GPR160	26996	229	119	135	204	985	363	4406	89	151	553	62	844	1023	531	214	320	2069	425	418	748	191	1254	696.93	663	731	1.02	0.028	0.229	0.819039	0.930716	4.4256
CLCN3	1182	531	402	441	1028	688	737	326	739	449	360	767	841	738	334	709	802	552	572	304	913	478	478	599.57	588	611	1.02	0.028	0.233	0.815481	0.928762	0.1845
STAM	8027	729	463	313	687	825	379	657	489	706	514	548	1106	411	662	467	534	618	975	460	361	500	446	584.08	574	595	1.02	0.028	0.237	0.812292	0.927308	0.4434
C16orf75	116028	237	160	893	872	563	798	615	120	560	356	102	782	643	414	369	308	708	424	522	616	428	353	492.92	480	506	1.019	0.028	0.224	0.822389	0.932157	0.0678
SGPP2	130367	713	240	398	60	1022	339	211	421	158	987	26	766	1155	388	444	253	123	57	314	523	520	411	433.19	416	450	1.02	0.028	0.232	0.816906	0.929634	0.238
IFT27	11020	725	311	410	225	558	276	340	456	255	219	439	661	365	544	173	564	277	387	257	394	507	264	391.17	383	399	1.02	0.028	0.233	0.815677	0.92887	0.2205
ZFP30	22835	88	246	134	149	410	211	651	161	187	214	330	250	275	274	310	320	489	128	271	215	173	208	258.78	253	265	1.019	0.028	0.226	0.820838	0.931611	0.7648
C11orf74	119710	374	172	263	88	297	105	176	204	413	184	442	577	215	382	162	332	201	161	231	278	91	223	253.27	247	259	1.02	0.028	0.23	0.817792	0.929839	0.27
SERAC1	84947	70	121	169	386	234	142	271	211	212	178	136	348	266	114	235	183	275	186	144	135	138	198	197.72	194	202	1.02	0.028	0.235	0.814343	0.928433	0.3627
SNRPGP15	100130932	56	71	51	265	83	101	82	73	121	21	31	77	109	37	33	215	97	145	49	100	100	53	89.48	87	92	1.02	0.028	0.231	0.817291	0.929634	0.8662
SYT1	6857	3	11	35	63	4	16	65	40	10	8	463	163	37	3	9	152	206	18	39	35	126	20	69.4	65	73	1.02	0.028	0.232	0.816244	0.929302	1.6216
GRM2	2912	2	4	4	65	4	99	3	5	184	2	7	7	0	15	8	6	8	41	340	6	4	5	37.23	34	40	1.02	0.028	0.231	0.817661	0.929821	4.9698
MEIG1	644890	29	9	12	5	40	6	1	2	0	9	0	1	8	65	0	3	19	8	6	15	1	3	10.99	10	12	1.019	0.028	0.228	0.819742	0.931068	2.579
RRN3P2	653390	3	2	6	9	5	10	2	6	9	11	11	7	4	7	9	7	5	10	6	14	9	1	6.99	7	7	1.02	0.028	0.227	0.820086	0.931203	0.1728
MORF4	10934	4	11	4	7	10	7	5	1	15	2	5	3	9	4	12	14	14	6	2	5	6	4	6.75	6	7	1.02	0.028	0.228	0.819461	0.930982	0.1726
HSD17B13	345275	0	0	1	30	2	2	2	6	0	6	4	6	3	5	5	19	1	13	2	1	5	1	5.16	5	6	1.02	0.028	0.234	0.814962	0.928631	4.0468
ARHGAP36	158763	0	0	1	10	15	0	0	0	0	1	0	2	1	0	0	0	21	0	1	5	0	6	2.84	2	3	1.02	0.028	0.241	0.809345	0.926372	3.0829
TULP2	7288	0	0	0	0	0	1	1	0	0	0	7	0	1	0	1	1	6	1	0	2	0	0	0.98	1	1	1.02	0.028	0.24	0.810139	NA	2.5151
ZSCAN10	84891	1	1	1	0	1	0	0	0	1	3	1	2	1	0	1	2	5	0	0	0	0	0	0.93	1	1	1.019	0.028	0.231	0.817568	NA	1.1214
TMEM196	256130	0	0	0	1	1	0	1	0	0	0	0	1	0	1	1	1	0	0	1	0	0	0	0.36	0	0	1.02	0.028	0.245	0.806775	NA	0.0757
BUD31	8896	3207	1846	1533	1107	1984	1642	1954	792	2265	1584	1647	1394	2059	4765	1851	1560	1628	1019	1806	1632	1591	1058	1814.69	1778	1851	1.019	0.027	0.225	0.822086	0.932148	1.9653
HEXIM1	10614	1611	1742	3869	1661	878	2346	1019	1358	1291	1112	1181	1204	696	926	679	1908	2987	3471	1773	1045	1443	2815	1682.44	1643	1722	1.019	0.027	0.217	0.828191	0.935176	0.262
FOSB	2354	329	2018	3873	322	72	517	55	1034	96	2466	5490	136	48	88	575	57	98	110	6824	2956	1917	5652	1578.73	1479	1678	1.019	0.027	0.222	0.823927	0.93283	0.5689
AEBP2	121536	721	1138	539	1082	985	739	969	883	1578	817	885	899	1053	801	1318	1664	754	1000	772	707	665	1036	954.72	940	970	1.019	0.027	0.237	0.812346	0.927308	0.5255
SMTN	6525	165	277	1873	769	1166	511	1221	600	397	222	1752	1635	944	352	812	693	544	800	1374	704	1200	430	838.25	814	863	1.019	0.027	0.217	0.828384	0.935178	0.1865
ZNF274	10782	779	455	492	694	735	290	818	393	485	585	548	506	365	1034	800	730	657	657	371	481	549	344	580.36	570	590	1.019	0.027	0.224	0.822371	0.932157	0.2211
SULT1A1	6817	783	314	477	143	348	379	186	448	625	1197	236	308	344	397	304	954	50	477	1232	390	436	561	481.23	467	496	1.019	0.027	0.217	0.827855	0.935118	0.5616
CCDC91	55297	256	438	205	886	651	474	343	326	529	308	378	477	374	508	333	528	327	622	326	320	409	757	444.26	436	453	1.019	0.027	0.228	0.819647	0.931024	0.4462
GAS8	2622	651	480	245	305	891	370	226	638	240	276	381	324	366	430	396	509	536	346	650	569	507	256	436.05	428	444	1.019	0.027	0.224	0.822709	0.932201	0.2934
C9orf72	203228	93	302	109	421	1076	256	401	284	194	450	485	586	357	273	345	637	331	338	347	568	227	275	379.74	370	389	1.019	0.027	0.221	0.825296	0.933912	0.8713
DCLRE1B	64858	294	249	288	649	326	459	533	222	498	228	323	161	335	688	430	367	424	464	396	283	437	241	377.09	370	384	1.019	0.027	0.223	0.823263	0.93251	0.2251
ZBTB24	9841	189	451	137	553	484	236	334	364	688	334	205	431	384	201	344	565	411	353	389	195	385	479	368.62	361	376	1.019	0.027	0.221	0.82471	0.933575	0.1778
ZNF354A	6940	193	421	121	429	349	366	257	298	685	197	285	228	204	246	226	393	216	518	433	316	339	640	334.62	327	342	1.019	0.027	0.224	0.822655	0.932201	0.455
DCBLD1	285761	171	219	239	391	184	248	520	336	609	157	173	428	224	128	316	267	384	375	452	209	363	241	301.59	295	308	1.019	0.027	0.222	0.82394	0.93283	0.3851
C3orf59	151963	179	160	107	395	295	252	664	250	126	355	271	355	46	161	93	82	436	372	280	185	311	934	286.81	278	296	1.019	0.027	0.223	0.823722	0.932775	0.6282
TAF13	6884	136	112	213	195	199	307	324	76	248	117	145	79	109	176	347	105	281	208	241	211	230	177	192.59	188	197	1.019	0.027	0.219	0.8266	0.934597	0.161
F8A1	8263	272	159	188	172	98	306	117	131	140	364	112	108	201	289	127	63	146	360	124	224	244	268	191.43	187	196	1.019	0.027	0.223	0.823209	0.93251	0.1891
KDM7A-DT	100134229	327	230	166	59	185	204	112	48	289	121	81	51	44	253	179	104	391	103	217	317	102	169	170.63	166	175	1.019	0.027	0.221	0.825136	0.933802	0.191
MFSD9	84804	95	180	228	176	181	146	246	138	106	136	94	174	222	90	224	166	176	142	135	148	108	199	159.53	157	162	1.019	0.027	0.23	0.818111	0.929916	0.1524
ZNF572	137209	73	131	184	82	144	156	184	108	211	253	88	102	249	106	79	138	180	133	148	143	166	235	149.6	147	153	1.019	0.027	0.224	0.822446	0.932158	0.1522
KLK14	43847	353	25	557	8	38	261	5	7	54	157	1	251	18	349	158	133	62	7	428	44	178	22	141.6	133	150	1.019	0.027	0.223	0.823382	0.932581	0.6573
ATP10B	23120	124	182	105	175	14	291	12	8	74	141	11	27	0	3	150	35	51	13	151	529	46	271	109.61	103	116	1.019	0.027	0.225	0.821678	0.932147	0.8665
GALNTL1	57452	15	213	76	117	60	56	169	55	33	12	193	31	21	77	29	60	206	230	108	243	22	53	94.51	91	98	1.019	0.027	0.217	0.827992	0.935118	0.137
ZFP37	7539	13	59	24	104	130	14	194	105	79	45	210	73	72	79	77	186	138	237	43	23	58	63	92.05	89	95	1.019	0.027	0.217	0.827943	0.935118	0.2383
FCN1	2219	26	21	257	42	39	140	84	114	33	35	121	32	78	143	115	3	12	16	16	74	505	13	87.09	83	92	1.019	0.027	0.225	0.822328	0.932157	2.6464
FHIT	2272	137	40	137	86	36	76	23	79	94	121	46	123	119	183	124	25	23	47	41	72	102	68	81.85	80	84	1.019	0.027	0.216	0.828826	0.935429	0.1666
GZMB	3002	67	11	56	5	11	186	9	40	20	54	14	72	30	205	16	1	4	14	6	11	161	10	45.58	43	48	1.019	0.027	0.225	0.822086	0.932148	1.2144
ZNRF2P1	441208	35	41	62	31	20	28	85	86	26	33	40	58	91	29	33	17	67	36	38	44	49	49	45.39	44	46	1.019	0.027	0.224	0.823046	0.932431	0.3103
GOLGA7B	401647	7	33	23	9	9	41	123	29	28	20	14	19	12	65	7	66	64	50	14	19	13	31	31.71	31	33	1.019	0.027	0.221	0.824898	0.933659	0.6152
ZNF365	22891	15	16	8	4	15	20	1	76	26	12	8	14	9	13	4	46	12	78	8	13	19	4	19.17	18	20	1.019	0.027	0.22	0.825547	0.933912	2.1743
DUSP26	78986	4	1	25	13	4	2	2	4	2	2	102	36	5	9	0	4	59	8	9	12	4	37	15.7	15	17	1.019	0.027	0.225	0.822324	0.932157	1.8837
TNNI3K	51086	18	10	1	17	6	6	0	27	3	10	27	1	9	0	0	56	0	22	6	47	0	4	12.25	11	13	1.019	0.027	0.225	0.821911	0.932148	0.8039
CTAG2	30848	1	1	88	1	1	1	1	1	1	1	1	6	80	1	1	1	1	1	1	1	22	1	9.69	9	11	1.019	0.027	0.223	NA	NA	27.8486
GPR111	222611	0	0	0	0	1	17	42	0	0	0	3	1	12	0	0	2	34	0	0	3	19	8	6.47	6	7	1.019	0.027	0.23	0.818434	0.930156	2.2851
CTAGE10P	220429	1	4	2	5	1	4	4	2	8	5	1	1	3	4	2	3	5	2	1	16	3	1	3.6	3	4	1.019	0.027	0.22	0.82591	0.93404	1.6876
HIST1H4D	8360	1	1	4	0	1	4	4	0	15	0	6	5	7	7	2	3	3	4	5	3	3	0	3.5	3	4	1.019	0.027	0.226	0.821131	0.931687	1.0829
DSPP	1834	0	0	17	1	0	1	1	1	0	2	0	6	4	0	5	8	1	0	0	0	2	2	2.33	2	3	1.019	0.027	0.224	0.823027	0.932431	1.7438
UNC45B	146862	2	1	0	0	0	0	0	0	2	2	3	3	1	2	0	1	1	0	1	3	0	1	1.04	1	1	1.019	0.027	0.223	0.823726	NA	0.1782
MAS1	4142	0	0	0	1	0	0	0	0	1	1	0	0	0	0	0	4	0	2	0	0	0	0	0.39	0	1	1.019	0.027	0.252	0.801027	NA	1.1426
USP17L2	377630	0	0	0	0	0	0	0	1	0	1	0	2	0	0	0	1	0	0	2	0	0	0	0.3	0	0	1.019	0.027	0.254	0.799704	NA	0.2677
KIAA1522	57648	6241	8728	3883	7769	4239	7571	5281	4355	6711	9249	1539	7814	6408	5467	9409	6492	3451	2475	6380	5627	7513	7113	6077.96	5961	6195	1.018	0.026	0.212	0.832281	0.936641	0.1763
IPO5	3843	2427	3632	1455	9445	3759	1998	7313	4762	3635	1914	5874	3798	7855	4566	2833	3629	7433	3506	3152	4821	3587	3112	4295.68	4201	4390	1.018	0.026	0.211	0.833268	0.936988	0.3163
RBCK1	10616	4659	3041	3471	1027	2898	2940	2052	1916	3501	2201	2110	3717	2076	2631	3457	3521	1212	1331	3630	2979	2862	3495	2760.36	2711	2810	1.018	0.026	0.212	0.831837	0.936332	0.2754
XRN2	22803	1788	1672	1315	5214	4071	2443	2507	2273	2976	1843	1815	3181	3324	2163	2583	5673	2122	1540	2490	1744	2390	1792	2587.15	2538	2637	1.018	0.026	0.212	0.831787	0.936332	0.7934
IMMT	10989	2833	2774	1677	4380	2957	1997	1795	1710	2453	2286	1313	2124	2955	1806	2636	3551	2685	2414	2089	2110	2524	2068	2415.33	2380	2451	1.018	0.026	0.225	0.821739	0.932147	0.4253
SUPT6H	6830	1365	2056	1988	3728	1577	1681	1829	3017	955	1934	2362	2766	2275	1425	4043	2661	1444	2148	1673	1500	1598	1781	2082.18	2045	2119	1.018	0.026	0.221	0.824848	0.933659	0.4534
ABL1	25	806	1765	3603	2373	1597	1109	2273	3260	1451	1221	2915	1483	2054	1617	2311	2629	1288	1810	2391	2188	2073	3381	2072.64	2034	2111	1.018	0.026	0.217	0.827941	0.935118	0.1324
SRPK1	6732	939	1108	1033	4027	1239	1937	3419	1086	817	1147	732	1598	3179	610	2577	1438	730	1216	1789	1341	2081	1785	1628.54	1589	1668	1.018	0.026	0.209	0.834734	0.937619	0.5806
PDE4DIP	9659	2318	2109	1636	1594	994	1064	849	1782	788	3219	628	2630	905	1989	671	1464	1881	1256	1238	2551	1753	1393	1577.82	1544	1612	1.018	0.026	0.216	0.828785	0.935429	0.2625
VMA21	203547	1114	1451	693	877	714	2747	1023	1129	1709	3031	1023	1103	2140	838	786	827	1564	3406	877	1982	874	1846	1443.32	1410	1477	1.018	0.026	0.21	0.834034	0.937341	0.4043
ATP6V0E2	155066	2023	1834	1281	990	3341	813	1189	963	1280	619	451	859	1053	6249	644	666	1619	975	708	1226	861	832	1385.37	1344	1427	1.018	0.026	0.214	0.830926	0.936137	2.9559
AQP5	362	1170	463	2140	546	5190	4012	39	401	174	47	36	1329	511	4386	33	207	2360	748	371	310	1965	3613	1365.98	1293	1439	1.018	0.026	0.211	0.832879	0.936869	0.6142
SLC25A24	29957	889	1152	591	2652	1330	1258	1594	1200	1354	1498	1042	1029	970	1293	1884	1272	1542	1675	1664	1181	960	1572	1345.53	1324	1367	1.018	0.026	0.224	0.822595	0.932201	0.6724
UBA6	55236	514	409	587	1915	633	696	502	678	1006	1058	449	798	1630	349	618	1007	476	845	755	768	740	816	784.2	768	800	1.018	0.026	0.212	0.832366	0.936673	1.0155
SLC43A2	124935	777	723	938	735	263	706	1399	594	219	1167	446	458	909	694	1146	161	1250	327	573	534	820	1512	743.16	724	762	1.018	0.026	0.211	0.832543	0.936701	0.143
SNHG17	388796	760	1476	426	969	1038	318	905	469	331	219	329	811	1216	906	1119	487	658	285	383	550	713	471	674.46	658	691	1.018	0.026	0.215	0.829968	0.935881	0.2316
AGGF1	55109	604	591	396	953	844	587	481	683	645	707	680	648	876	467	561	609	679	1117	565	441	613	805	661.53	652	671	1.018	0.026	0.232	0.816925	0.929634	0.3588
CXADR	1525	413	408	269	1365	381	428	267	368	484	1289	31	614	588	220	649	239	971	556	656	464	522	564	533.9	518	549	1.018	0.026	0.21	0.83392	0.937315	0.9092
MVD	4597	1202	314	898	121	310	325	184	320	273	151	386	283	1226	367	888	193	171	300	192	474	505	162	420.28	408	433	1.018	0.026	0.208	0.835067	0.937674	0.9535
TXNDC16	57544	170	204	177	1134	157	195	403	287	243	748	533	533	485	249	630	333	375	382	374	674	134	306	396.69	386	407	1.018	0.026	0.211	0.833228	0.936988	0.9089
AFAP1-AS1	84740	984	296	159	6	11	66	228	47	4	1757	428	94	982	2	929	8	51	14	7	2270	220	13	389.85	362	417	1.018	0.026	0.218	0.827214	0.934749	0.8497
RNASEH1	246243	1121	309	338	310	263	230	391	230	427	232	230	340	752	225	347	614	313	307	471	283	407	205	379.4	371	388	1.018	0.026	0.213	0.831297	0.936173	1.8987
DHX33	56919	212	230	137	971	259	148	254	419	146	584	225	296	515	159	324	481	378	634	296	207	279	202	334.28	326	343	1.018	0.026	0.214	0.830254	0.93595	1.0589
DACH1	1602	111	774	26	47	1198	33	284	328	327	7	237	21	289	52	67	352	1727	330	315	500	11	91	323.9	307	341	1.018	0.026	0.215	0.829635	0.935818	2.0644
TASP1	55617	241	150	132	383	326	247	398	308	356	191	235	282	367	375	318	338	222	166	206	212	217	365	274.28	270	279	1.018	0.026	0.22	0.825746	0.933979	0.0871
DNLZ	728489	694	204	265	102	232	91	302	88	288	51	216	131	612	284	198	146	179	269	160	138	289	270	236.64	230	243	1.018	0.026	0.214	0.830533	0.936091	0.818
CGREF1	10669	150	172	278	90	532	58	87	282	249	215	271	31	27	289	245	503	277	584	75	443	52	43	225.15	217	234	1.018	0.026	0.215	0.82994	0.935881	0.1244
ADAMTS15	170689	1061	110	524	7	7	129	1	103	10	311	59	110	142	661	235	55	820	11	119	182	199	64	223.63	211	236	1.018	0.026	0.213	0.831144	0.936137	1.9985
RPP40	10799	265	129	118	322	227	108	132	105	475	291	133	207	569	105	156	307	102	305	224	52	176	225	215.18	210	221	1.018	0.026	0.211	0.83256	0.936701	0.5409
ACOT11	26027	256	159	140	255	169	90	40	212	128	152	73	117	59	193	158	118	358	313	135	61	140	110	156.08	152	160	1.018	0.026	0.215	0.830069	0.935932	0.3054
TNNC1	7134	494	64	49	2	27	115	606	42	28	22	43	31	215	53	2	3	951	1	19	141	13	267	145.02	136	154	1.018	0.026	0.216	0.828945	0.935429	2.5571
LRP5L	91355	22	38	54	51	101	52	3	160	25	222	63	140	46	42	115	76	54	34	116	168	9	52	74.73	72	77	1.018	0.026	0.215	0.82953	0.935818	0.4523
SYDE2	84144	30	57	47	85	89	59	69	66	100	61	56	43	141	20	134	78	65	71	42	56	55	46	66.77	65	68	1.018	0.026	0.211	0.832657	0.936746	0.3717
CCDC33	80125	16	56	4	14	527	4	2	13	1	3	3	48	49	122	1	135	189	3	40	75	13	57	62.45	58	67	1.018	0.026	0.213	0.831615	0.936274	4.0039
ANO2	57101	75	58	30	47	45	11	3	33	262	1	40	32	1	230	1	148	140	5	62	41	2	16	58.2	55	62	1.018	0.026	0.212	0.831951	0.936397	0.5846
TCEANC	170082	30	54	25	25	54	54	105	37	82	67	77	79	63	53	51	48	42	50	81	44	57	68	56.61	55	58	1.018	0.026	0.215	0.829799	0.935818	0.1707
USHBP1	83878	11	7	81	7	8	14	13	8	1	38	237	77	63	12	5	152	90	4	6	21	15	26	40.74	39	43	1.018	0.026	0.216	0.828941	0.935429	1.5649
SLC6A11	6538	12	1	4	57	132	35	1	3	97	13	0	2	5	25	24	8	50	1	24	33	3	230	34.53	32	37	1.018	0.026	0.214	0.830605	0.936091	2.1927
TRDN	10345	0	0	3	16	57	2	0	0	0	94	0	26	11	0	0	76	0	31	6	49	12	0	17.49	16	19	1.018	0.026	0.221	0.825423	0.933912	1.3156
CCDC136	64753	0	1	2	5	4	8	14	50	5	2	37	8	4	4	15	15	44	18	11	6	13	5	12.3	12	13	1.018	0.026	0.216	0.829039	0.935471	1.995
TMEM213	155006	1	0	3	13	2	0	4	0	3	0	0	1	0	0	0	2	11	5	2	10	0	1	2.63	2	3	1.019	0.026	0.22	0.825572	0.933912	1.2443
GPR45	11250	0	0	0	2	3	1	1	3	1	4	0	1	0	0	4	3	2	3	0	3	1	1	1.47	1	2	1.018	0.026	0.213	0.831104	0.936137	0.1543
SLFN14	342618	0	0	0	0	0	1	0	0	0	1	3	1	0	1	0	0	0	0	0	1	2	2	0.54	0	1	1.018	0.026	0.224	0.822756	NA	0.7907
SERPINA9	327657	0	2	0	0	0	0	0	1	1	0	0	1	0	0	0	1	2	1	0	1	0	0	0.44	0	1	1.018	0.026	0.223	0.82388	NA	0.4064
POLR2E	5434	2751	2378	2648	1125	2230	2428	2068	2156	2314	1746	2271	2531	2716	3301	1966	684	1468	1991	1889	3208	2429	2717	2227.89	2192	2264	1.018	0.025	0.213	0.8313	0.936173	0.2226
EXT1	2131	2056	1558	2403	798	1376	1447	3555	1053	1697	1738	1357	1197	3254	2077	245	1113	3013	1516	876	1587	1752	3341	1773.23	1731	1816	1.018	0.025	0.207	0.835928	0.937709	0.1317
USP24	23358	1043	1146	1060	2296	1064	1132	1719	1561	1135	2037	1152	1247	1029	867	2963	1868	1510	1625	895	1383	951	1515	1418.1	1395	1441	1.017	0.025	0.208	0.834975	0.937674	0.5964
CDK2	1017	748	877	893	3685	1734	1392	1850	782	1355	1192	785	2148	1633	1564	1394	1109	1893	1650	1217	787	1299	1185	1417	1390	1444	1.017	0.025	0.204	0.838481	0.939075	1.1118
C6orf125	84300	1861	625	1617	1636	1426	892	2229	618	1101	478	779	1443	803	1271	1056	1277	713	1197	1270	1033	2021	1691	1228.88	1206	1252	1.018	0.025	0.207	0.836195	0.937797	0.1337
GLTP	51228	951	1025	945	843	1216	642	1704	741	980	792	1014	868	1773	1397	767	1064	569	987	713	472	1041	1574	1003.48	987	1020	1.018	0.025	0.213	0.830961	0.936137	0.1553
CC2D1B	200014	506	522	931	1329	593	854	851	671	1255	724	546	542	736	775	1886	725	584	557	698	763	812	1011	812.31	798	826	1.017	0.025	0.209	0.834572	0.937564	1.0089
PODXL2	50512	524	505	697	1530	1146	493	2248	493	285	181	416	504	899	568	2153	523	350	61	1276	840	430	1482	800.2	774	826	1.018	0.025	0.206	0.836824	0.938131	0.4437
PDRG1	81572	1023	465	531	848	2113	518	1306	298	690	334	480	787	882	1696	818	655	1231	638	622	458	616	595	800.19	782	818	1.017	0.025	0.201	0.840381	0.939312	0.7928
PTPRG	5793	543	281	538	784	486	565	354	432	382	2298	703	529	1717	127	1843	166	444	718	504	422	884	457	689.86	670	710	1.017	0.025	0.2	0.841421	0.939968	1.1111
HEATR5B	54497	710	640	310	978	590	471	809	750	394	888	532	640	1079	328	662	1504	558	580	631	588	356	415	655.1	643	667	1.017	0.025	0.204	0.837968	0.938705	0.6755
FBXL6	26233	703	664	1695	194	357	999	806	370	492	574	134	312	921	633	539	688	377	594	571	964	846	883	650.74	635	666	1.018	0.025	0.204	0.838067	0.938753	0.4934
CXorf40B	541578	389	526	1253	194	522	1272	503	363	541	950	465	526	1314	1205	534	219	443	754	294	873	709	449	649.85	634	665	1.018	0.025	0.207	0.835968	0.937709	0.216
DBR1	51163	581	539	388	771	482	776	722	352	860	818	423	697	410	513	493	612	709	1098	615	301	552	936	620.39	610	631	1.018	0.025	0.213	0.831633	0.936274	0.2096
MIS12	79003	465	245	228	1024	529	470	594	401	496	710	660	569	481	345	334	593	911	1125	626	236	301	544	540.37	529	551	1.018	0.025	0.206	0.836969	0.938157	0.3464
RASSF1	11186	411	631	434	591	269	856	697	383	314	213	601	310	443	800	484	291	359	1132	506	445	576	273	500.85	491	511	1.017	0.025	0.205	0.837442	0.938424	0.4308
GALT	2592	703	327	423	142	890	464	524	263	440	527	440	538	247	580	380	576	408	374	514	1078	338	319	476.86	468	487	1.018	0.025	0.208	0.834879	0.937654	0.5507
UBE2D1	7321	418	416	304	259	293	573	345	407	735	612	611	436	422	532	409	402	446	460	467	358	557	628	458.69	452	465	1.018	0.025	0.222	0.824452	0.933346	0.1339
UCK2	7371	941	342	571	508	329	296	497	232	507	435	206	663	540	289	583	318	499	780	371	241	652	133	451.42	442	461	1.017	0.025	0.202	0.840096	0.939273	0.2687
STRA6	64220	8	1169	108	309	1895	145	87	170	79	38	18	355	828	141	46	133	1409	81	941	42	229	257	385.78	366	406	1.018	0.025	0.206	0.836596	0.937993	1.0652
NOTCH2NL	388677	965	250	299	343	103	366	253	247	222	400	449	980	88	532	400	239	204	190	304	300	368	498	363.7	354	373	1.018	0.025	0.207	0.83606	0.937709	0.6801
USP31	57478	216	193	212	303	200	509	224	368	273	973	350	604	536	175	295	330	253	251	328	321	529	359	354.6	347	362	1.017	0.025	0.203	0.839068	0.939208	1.0087
ZNF780A	284323	205	242	217	164	596	184	481	351	83	297	379	449	298	254	379	438	282	263	229	256	160	319	296.72	291	302	1.018	0.025	0.207	0.835941	0.937709	0.2575
ITGAX	3687	133	234	174	277	44	691	77	369	221	407	262	265	218	408	531	112	39	113	212	75	928	189	271.81	263	281	1.018	0.025	0.208	0.835486	0.937709	0.7194
MSL3L2	151507	582	199	69	232	685	131	286	131	84	290	34	252	354	182	210	379	378	6	93	188	258	622	256.69	248	266	1.018	0.025	0.205	0.83765	0.938476	0.5409
TAF3	83860	163	162	157	443	171	113	328	237	156	194	196	348	271	119	163	173	121	568	252	148	174	87	215.58	211	220	1.017	0.025	0.201	0.840832	0.939626	0.7468
KIAA1467	57613	134	122	113	189	292	95	197	183	269	217	243	158	176	304	158	262	341	166	178	167	109	109	189.94	187	193	1.017	0.025	0.207	0.835807	0.937709	0.1875
EPHX3	79852	430	82	21	942	0	53	171	20	15	107	15	587	28	5	232	117	433	88	157	2	164	266	178.87	169	189	1.017	0.025	0.203	0.838921	0.939176	1.6732
COPZ2	51226	44	168	267	6	8	142	107	178	473	36	276	13	56	212	57	29	179	841	88	74	59	255	162.2	155	169	1.017	0.025	0.202	0.839621	0.939208	1.2068
PRRT2	112476	7	50	40	325	80	37	85	169	7	60	482	110	55	121	29	321	63	561	53	87	53	17	127.78	122	134	1.018	0.025	0.209	0.834467	0.937509	1.611
FLJ43663	378805	157	195	29	68	66	143	28	133	73	200	198	85	48	109	169	88	43	221	167	222	141	67	120.32	117	124	1.018	0.025	0.205	0.837246	0.938341	0.0691
SGSM1	129049	33	25	39	94	198	11	165	56	139	31	90	270	7	12	65	227	129	5	80	17	17	127	83.45	80	87	1.017	0.025	0.202	0.83972	0.939208	0.2925
LOC644936	644936	30	47	52	36	28	60	47	26	28	35	46	55	27	28	28	31	24	27	52	24	132	26	40.47	40	41	1.018	0.025	0.208	0.835363	0.937709	2.4818
TMEM254-AS1	219347	12	30	54	25	31	40	20	47	60	26	59	24	10	16	6	67	90	27	29	95	6	61	37.97	37	39	1.017	0.025	0.202	0.839547	0.939208	0.1416
KMO	8564	42	12	12	34	10	25	7	13	18	32	29	19	28	22	53	5	6	12	9	12	87	1	22.2	21	23	1.017	0.025	0.205	0.837768	0.938545	1.1576
GALR3	8484	6	0	1	0	0	16	3	0	1	0	0	5	1	2	2	3	5	0	1	1	9	3	2.59	2	3	1.018	0.025	0.21	0.833862	0.937315	2.4826
NBPF22P	285622	2	2	2	2	4	2	2	2	2	3	2	2	2	2	2	7	2	2	2	2	2	3	2.43	2	3	1.018	0.025	0.206	0.836423	0.937863	0.5121
LINC00632	286411	0	0	0	0	5	0	0	0	0	9	0	15	0	0	0	4	2	0	0	0	0	0	1.57	1	2	1.018	0.025	0.229	0.818818	0.930529	5.021
UBE2U	148581	0	0	0	6	0	0	1	0	0	4	0	0	1	0	0	1	0	0	0	11	2	0	1.17	1	1	1.018	0.025	0.221	0.825477	0.933912	3.8929
VCX3B	425054	0	0	7	0	2	0	2	0	0	0	0	1	2	0	0	1	0	0	1	6	3	0	1.15	1	1	1.017	0.025	0.21	0.833955	0.937315	1.8964
CACNG2	10369	0	1	0	0	1	0	0	0	0	6	0	13	0	0	0	0	0	0	0	0	0	0	0.96	1	1	1.018	0.025	0.245	NA	NA	6.6605
ZAN	7455	0	0	0	0	0	1	2	0	0	0	0	0	1	0	0	1	1	0	0	1	0	1	0.35	0	0	1.017	0.025	0.217	0.828515	NA	0.4645
HMGN1	3150	8358	3012	3291	4927	4118	8282	6214	2909	2459	5136	2786	4792	3485	7886	3555	4066	2749	4950	6967	4866	3072	6989	4766.71	4681	4852	1.017	0.024	0.202	0.840057	0.939273	0.1987
HNRPDL	9987	3350	2634	2739	4674	4737	2233	4489	4650	2425	3377	6585	5035	4841	3703	3398	4153	3536	3861	3577	3457	3749	3738	3861.01	3808	3913	1.017	0.024	0.218	0.827093	0.934676	0.2267
SUPT16H	11198	3159	2806	2478	9477	3115	1817	2697	3170	2386	6665	2626	4157	4206	3246	4998	4441	4478	2620	3928	2789	4190	2800	3738.62	3672	3805	1.017	0.024	0.199	0.842033	0.940215	2.0169
SOCS3	9021	4013	4188	2486	1571	732	3036	493	3979	861	2512	1085	1842	953	1760	4217	261	886	346	7309	1251	3937	3918	2347.15	2269	2425	1.017	0.024	0.199	0.842195	0.940215	0.2799
AKAP12	9590	1869	930	1478	367	110	1063	152	3447	3724	5030	5079	2370	1524	528	180	12116	2498	237	2077	1070	2270	454	2207.95	2114	2302	1.017	0.024	0.195	0.845654	0.942474	1.177
MIDN	90007	1480	2772	2659	1789	2760	2067	2105	2297	1607	2280	1326	2401	2666	3696	2491	937	1181	958	1816	3507	2140	2144	2139.91	2104	2176	1.017	0.024	0.204	0.838638	0.939075	0.1091
POGK	57645	1694	1977	948	2401	2199	1337	1954	1399	1778	1962	1282	1413	1420	1122	2059	1946	1738	2962	1906	1920	1347	1613	1744.35	1721	1768	1.017	0.024	0.213	0.831672	0.936274	0.3384
MAPK14	1432	1282	1160	1696	1439	1732	1648	2660	1160	994	1165	1691	1506	2429	1064	1760	1573	1046	2006	1414	1197	1549	1539	1532.16	1512	1553	1.017	0.024	0.21	0.833942	0.937315	0.4829
PPP2R5A	5525	1351	1247	1142	1234	828	1667	479	1294	1099	1492	1366	742	941	2465	1547	494	1976	1579	1136	1128	876	788	1221.4	1200	1243	1.017	0.024	0.198	0.843116	0.940846	0.2546
CSTF2T	23283	830	1381	1771	1264	939	1041	789	795	1083	1045	1370	1083	644	1537	1066	1240	1192	1632	1093	1275	1009	864	1133.77	1119	1149	1.017	0.024	0.214	0.830566	0.936091	0.2445
CLN5	1203	1992	1234	597	343	1116	907	823	803	1546	747	1267	445	779	1315	753	581	1113	1907	735	1689	586	1963	1056.41	1034	1079	1.017	0.024	0.2	0.841643	0.940025	0.1465
PMS2	5395	826	869	330	836	633	392	667	652	263	764	447	545	404	408	686	1374	517	740	451	710	642	437	617.87	607	629	1.017	0.024	0.198	0.843239	0.940857	0.4441
BOP1	23246	773	1263	1076	327	319	658	398	302	1094	271	127	280	1186	382	542	371	292	818	593	365	1475	659	616.87	601	633	1.017	0.024	0.197	0.843452	0.940949	0.1867
DDX60	55601	201	609	1185	722	470	898	84	428	188	168	886	758	92	281	736	535	577	305	550	1362	527	459	546.37	531	562	1.017	0.024	0.198	0.843211	0.940857	0.1883
ASB3	51130	373	274	285	600	783	298	337	420	262	535	398	481	575	252	261	1243	379	474	335	350	247	161	423.82	415	433	1.017	0.024	0.199	0.842208	0.940215	1.264
NFKBIZ	64332	295	260	301	558	49	351	426	243	392	1210	336	283	150	206	1379	146	86	125	659	348	646	674	414.69	402	427	1.017	0.024	0.193	0.846818	0.943022	0.4362
RSRC1	51319	149	258	173	268	465	448	938	169	438	479	199	434	477	288	217	404	216	721	368	213	264	556	370.09	362	378	1.016	0.024	0.192	0.847469	0.943177	0.5292
VPS33B	26276	815	299	234	249	283	277	306	337	299	291	263	338	237	330	436	475	398	164	396	372	310	311	337.33	332	342	1.017	0.024	0.2	0.841571	0.940009	1.7508
C8orf42	157695	46	379	192	43	312	116	584	698	340	202	437	479	16	174	780	500	158	131	390	384	313	251	314.72	304	325	1.017	0.024	0.197	0.843592	0.940949	0.2125
MAPRE3	22924	231	216	164	192	597	143	167	289	243	85	686	321	66	366	60	758	180	683	205	319	89	152	282.28	274	291	1.017	0.024	0.199	0.842316	0.940215	0.3608
FKRP	79147	293	142	312	150	137	272	589	274	79	285	322	228	189	311	195	412	317	161	326	347	241	237	264.39	260	269	1.016	0.024	0.193	0.846598	0.942954	0.5048
XPA	7507	149	309	170	173	216	179	350	229	274	129	349	104	94	219	208	355	288	287	271	225	148	420	234.02	230	238	1.017	0.024	0.198	0.843057	0.940844	0.1419
CENPBD1	92806	377	137	126	168	349	227	231	182	256	153	315	181	381	333	286	212	318	93	202	129	285	194	233.43	229	238	1.017	0.024	0.202	0.840092	0.939273	0.1263
KBTBD7	84078	117	230	99	78	165	131	218	127	79	74	201	88	139	245	79	176	122	219	142	80	141	142	140.52	138	143	1.017	0.024	0.2	0.841414	0.939968	0.1288
ZNF497	162968	101	124	152	96	208	93	74	187	78	139	52	81	68	175	69	177	94	166	107	168	148	97	120.67	119	123	1.017	0.024	0.199	0.84238	0.940215	0.1343
ANO5	203859	1	1	8	54	50	25	253	34	42	30	35	34	4	6	6	51	73	140	31	133	27	80	50.79	48	53	1.017	0.024	0.199	0.841874	0.940157	1.3789
PCDHGA1	56114	19	7	11	35	12	0	38	2	16	4	11	16	4	13	5	17	15	20	5	24	43	4	14.58	14	15	1.017	0.024	0.195	0.84543	0.9424	0.4123
IL5RA	3568	1	1	0	2	118	3	0	1	0	0	0	7	11	0	1	25	48	9	1	45	0	2	12.52	11	14	1.017	0.024	0.202	0.839714	0.939208	4.966
ASB12	142689	11	11	7	3	4	0	32	24	21	6	12	9	6	4	9	8	25	7	7	12	15	36	12.32	12	13	1.017	0.024	0.195	0.845712	0.942474	0.3157
CNGB3	54714	0	0	7	2	0	1	11	0	7	15	3	11	11	5	0	4	13	0	7	3	0	0	4.58	4	5	1.017	0.024	0.202	0.840257	0.939273	0.2035
LBP	3929	3	0	3	1	0	0	17	0	0	0	0	1	0	0	18	0	2	2	7	0	0	0	2.45	2	3	1.017	0.024	0.203	0.839221	0.939208	4.6477
AKR1C4	1109	0	1	0	0	2	0	1	0	1	0	0	2	0	4	0	0	0	0	0	1	0	0	0.55	0	1	1.017	0.024	0.21	0.833758	NA	1.0038
IL4	3565	0	0	0	0	0	0	0	1	0	0	0	0	0	0	0	1	0	1	0	1	1	0	0.22	0	0	1.017	0.024	0.238	0.812211	NA	0.0901
KRT85	3891	0	0	0	0	1	0	0	0	0	0	0	0	0	1	0	0	0	0	1	1	1	0	0.22	0	0	1.017	0.024	0.239	0.81119	NA	0.1039
OR2AE1	81392	0	0	0	0	0	0	0	0	0	1	0	0	0	0	0	1	0	0	0	1	1	1	0.22	0	0	1.017	0.024	0.238	0.811951	NA	0.0966
C3orf48	151649	0	0	0	1	0	0	0	0	0	0	0	0	0	0	0	1	1	0	1	0	1	0	0.21	0	0	1.017	0.024	0.237	0.812429	NA	0.0957
H19	283120	46579	502	1698	2222	9837	20146	971	39884	921	332925	5174	1145	79	168	283803	49176	900	34	53242	118653	34171	156	45562.9	41896	49230	1.016	0.023	0.191	0.848304	0.943261	5.3261
CDH1	999	4785	3347	2961	4434	7724	11242	5630	10358	10392	4523	799	6702	4453	3572	16636	3364	8808	442	6120	6202	8080	5465	6183.54	6018	6349	1.016	0.023	0.185	0.85288	0.945122	0.3298
LAMC2	3918	4921	3953	1657	3139	1650	5892	370	4679	2343	3086	562	4112	7006	1447	2643	645	2535	92	2496	5651	2841	4934	3029.62	2932	3127	1.016	0.023	0.19	0.849027	0.943335	0.143
TRIM29	23650	7191	6622	518	51	1118	6855	37	2133	2668	291	58	665	588	8787	20	1917	8267	557	1185	372	3070	5135	2641.2	2504	2778	1.016	0.023	0.192	0.847429	0.943177	0.1785
NYNRIN	57523	1776	2660	1842	4388	1736	2063	1105	2216	1509	697	2901	1938	378	2380	997	1975	1371	4095	3148	1807	3047	2761	2126.81	2081	2172	1.016	0.023	0.189	0.849742	0.94379	0.2687
LRRFIP1	9208	1714	2700	1617	1443	1190	2249	1075	2811	1195	2204	1689	1398	2514	1213	1555	1013	606	1687	2175	2788	2209	3444	1840.32	1808	1873	1.016	0.023	0.193	0.846899	0.943036	0.1707
ABCC1	4363	1144	1423	1564	1446	1077	1779	900	1671	1350	3170	710	1953	1985	1026	1362	2154	734	1440	1583	1548	1829	1139	1499.46	1476	1523	1.016	0.023	0.192	0.8477	0.943221	0.6655
FOXK1	221937	1408	1645	1004	1298	1269	668	3301	1528	860	805	1463	1596	1312	1284	2188	2366	941	1603	1048	947	1523	972	1410.44	1386	1435	1.016	0.023	0.194	0.846318	0.942831	1.0963
SCGB2A1	4246	4240	1385	1464	79	3016	1119	30	251	262	2176	27	1785	1036	2013	29	310	1393	204	189	2045	466	5974	1340.62	1277	1404	1.016	0.023	0.189	0.850147	0.944051	0.7513
SPCS2	9789	2199	1383	1200	659	757	857	1254	695	1751	1764	1200	1835	1448	716	924	746	1538	2159	927	884	406	2680	1271.82	1247	1297	1.016	0.023	0.188	0.851217	0.944621	0.2206
GALNT3	2591	1310	2427	732	1292	1255	532	1965	1037	1222	1520	178	2137	915	474	1925	545	1723	23	3596	1505	770	738	1264.61	1225	1305	1.016	0.023	0.192	0.848054	0.943243	0.3365
ATF7	11016	442	1082	586	1283	854	1063	1002	1583	933	748	1905	1122	604	798	1151	1237	829	1983	1255	996	851	1029	1060.71	1044	1078	1.016	0.023	0.193	0.84683	0.943022	0.2533
NUP88	4927	741	660	600	2616	1123	598	1424	851	706	1269	468	1261	1493	776	1185	695	1346	1393	881	595	920	908	1023.15	1005	1041	1.016	0.023	0.186	0.852573	0.944915	0.9622
C5orf51	285636	719	758	549	1322	1033	829	1507	804	1200	1282	808	1609	1392	903	1139	982	572	810	991	734	714	1270	996.66	983	1011	1.016	0.023	0.193	0.846819	0.943022	0.1646
ADRA2C	152	1425	871	1355	4	1982	110	17	1580	543	223	87	468	23	1704	1014	527	220	278	1336	1317	1637	419	779.15	745	813	1.016	0.023	0.186	0.852461	0.944915	0.1266
SNRNP27	11017	800	692	564	418	878	444	399	455	957	359	727	923	748	593	394	1019	423	640	746	434	547	428	617.46	608	627	1.016	0.023	0.19	0.84912	0.943347	0.1429
TACO1	51204	983	469	677	475	357	298	568	296	358	683	372	450	738	734	501	234	566	585	391	522	494	492	511.08	503	519	1.016	0.023	0.191	0.848236	0.943261	0.3363
INSIG2	51141	409	319	291	492	373	304	378	758	597	511	577	374	821	400	365	442	442	764	479	311	482	277	462.11	455	469	1.016	0.023	0.191	0.848416	0.943261	0.2923
C6orf136	221545	695	523	498	719	509	368	411	364	226	371	157	395	588	383	402	357	202	277	563	482	854	507	447.76	440	455	1.016	0.023	0.191	0.848561	0.943261	0.2298
CYP1B1	1545	602	741	367	223	23	343	135	235	1103	206	784	311	942	284	367	458	315	1167	229	230	473	267	445.63	433	458	1.016	0.023	0.187	0.851908	0.94474	0.2184
ZKSCAN5	23660	357	473	365	537	501	352	420	373	329	463	376	333	511	362	437	722	498	403	460	410	298	226	418.46	413	424	1.016	0.023	0.209	0.834206	0.93747	0.4313
EVI5L	115704	418	448	701	262	190	296	362	319	551	311	307	297	297	464	163	376	609	346	219	359	740	437	385.17	379	392	1.016	0.023	0.191	0.848908	0.943307	0.2741
CBWD3	445571	282	209	284	247	724	243	524	249	733	234	197	333	514	104	306	609	346	450	502	317	363	235	363.76	357	371	1.016	0.023	0.184	0.853904	0.945751	0.3799
MUTYH	4595	247	86	529	267	380	218	159	117	332	247	205	254	170	230	315	254	368	194	254	168	502	185	258.24	253	263	1.016	0.023	0.193	0.847128	0.943177	0.3138
ZNF324	25799	235	207	287	326	126	155	213	208	163	209	187	125	158	227	306	312	186	385	156	176	182	169	213.52	211	217	1.016	0.023	0.192	0.847846	0.943243	0.2483
C16orf55	124045	349	148	118	97	409	136	114	166	255	90	102	269	439	110	53	128	208	117	170	194	281	107	184.56	180	189	1.016	0.023	0.188	0.85124	0.944621	0.3462
THAP9	79725	53	130	67	193	111	101	140	96	259	228	135	157	307	77	72	192	149	126	148	87	108	149	140.08	138	143	1.016	0.023	0.191	0.848451	0.943261	0.3348
ZNF570	148268	35	62	39	72	76	40	105	56	54	67	86	104	98	28	36	79	86	61	54	49	74	46	63.93	63	65	1.016	0.023	0.189	0.850215	0.944063	0.1151
ATP2C2	9914	46	58	72	18	73	112	107	107	33	2	9	18	123	70	31	25	100	2	67	103	104	41	60.04	58	62	1.016	0.023	0.187	0.851377	0.944621	0.0737
SH2D5	400745	6	2	1	5	33	3	6	33	5	7	2	7	10	3	16	29	3	3	14	14	12	1	9.74	9	10	1.016	0.023	0.187	0.85163	0.944621	0.5664
HBE1	3046	0	0	0	1	18	0	0	1	0	28	1	8	22	0	0	26	0	0	1	2	1	0	4.97	4	5	1.016	0.023	0.196	0.844334	0.941571	2.2455
SMN1	6606	1	1	9	0	5	0	6	2	2	8	9	7	1	17	1	2	2	5	1	5	8	1	4.22	4	5	1.016	0.023	0.191	0.848414	0.943261	0.4674
OR2A1	346528	1	1	1	2	1	2	1	5	3	7	7	3	1	2	1	8	2	1	1	4	6	6	2.99	3	3	1.016	0.023	0.187	0.851491	0.944621	0.249
C12orf69	440087	0	0	1	4	3	1	7	2	6	6	1	5	4	2	2	8	3	1	4	2	1	3	2.99	3	3	1.016	0.023	0.186	0.852219	0.944915	0.1571
TAS2R31	259290	0	2	3	3	1	0	5	2	4	1	3	4	1	2	3	5	3	1	4	1	2	2	2.34	2	3	1.016	0.023	0.191	0.848783	0.943307	0.1319
ST7OT3	93655	0	2	2	2	7	1	4	2	0	3	1	0	2	1	3	4	1	1	3	5	4	3	2.33	2	2	1.016	0.023	0.187	0.851846	0.944735	0.486
ZFP91-CNTF	386607	1	1	1	1	1	1	1	1	1	1	1	1	1	1	1	1	1	3	1	1	1	1	1.09	1	1	1.016	0.023	0.193	0.847347	0.943177	0.1518
FAM9B	171483	1	1	1	1	1	1	1	1	1	1	1	2	2	1	1	1	1	1	1	1	1	1	1.08	1	1	1.016	0.023	0.192	0.847571	0.943177	0.0345
SSX8	280659	1	1	1	1	1	1	1	1	1	1	1	3	1	1	1	1	1	1	1	1	1	1	1.08	1	1	1.016	0.023	0.186	0.852579	0.944915	0.1399
PPIAL4D	645142	1	1	1	1	1	1	1	1	1	1	1	2	1	1	1	1	1	2	1	1	1	1	1.08	1	1	1.016	0.023	0.191	0.848853	0.943307	0.032
MADCAM1	8174	1	2	1	0	0	2	0	1	0	1	0	0	0	4	1	1	0	0	0	2	2	0	0.82	1	1	1.016	0.023	0.191	0.848633	NA	0.5571
C16orf81	283860	0	0	0	0	0	0	0	1	0	0	1	0	0	0	0	0	0	5	0	0	0	0	0.32	0	0	1.016	0.023	0.23	0.818233	NA	2.5087
KRTAP3-1	83896	0	0	0	0	0	0	0	0	2	0	0	0	0	0	0	0	5	0	0	0	0	0	0.3	0	0	1.016	0.023	0.23	0.818233	NA	2.2701
CELA1	1990	1	0	0	0	0	0	0	0	0	0	0	0	0	2	0	0	0	0	0	0	2	0	0.23	0	0	1.016	0.023	0.23	0.818233	NA	0.4073
FAM55D	54827	0	1	0	0	0	0	0	0	0	0	0	0	0	2	0	0	0	2	0	0	0	0	0.23	0	0	1.016	0.023	0.23	0.818233	NA	0.4073
MS4A3	932	0	0	0	0	0	0	0	1	0	0	0	0	1	0	0	3	0	0	0	0	0	0	0.22	0	0	1.016	0.023	0.23	0.818233	NA	0.9214
PITX3	5309	0	0	0	0	0	0	0	0	1	0	0	0	1	0	0	0	3	0	0	0	0	0	0.22	0	0	1.016	0.023	0.23	0.818233	NA	0.9028
IL1F8	27177	0	0	0	0	0	0	0	0	1	0	0	2	0	1	0	0	0	0	0	0	1	0	0.22	0	0	1.016	0.023	0.23	0.818233	NA	0.3559
ACPT	93650	0	0	0	0	0	0	0	1	0	0	0	0	0	3	0	1	0	0	0	0	0	0	0.22	0	0	1.016	0.023	0.23	0.818233	NA	1.0549
MAGEB16	139604	0	0	0	0	0	0	0	0	0	1	0	2	2	0	0	0	0	0	0	0	0	0	0.22	0	0	1.016	0.023	0.23	0.818233	NA	0.4011
CXorf61	203413	0	0	0	0	0	0	1	0	0	0	0	4	0	0	0	0	0	0	0	0	0	0	0.22	0	0	1.016	0.023	0.23	0.818233	NA	1.793
LINC02396	283332	0	0	0	0	0	1	0	0	0	0	0	0	0	0	0	0	1	0	1	0	2	0	0.22	0	0	1.016	0.023	0.23	0.818233	NA	0.3732
YIPF7	285525	0	1	0	0	0	0	0	0	0	0	0	0	0	0	0	3	0	0	0	1	0	0	0.22	0	0	1.016	0.023	0.23	0.818233	NA	0.9214
OR1B1	347169	0	0	0	0	0	0	0	1	0	0	0	0	0	1	0	2	0	0	0	1	0	0	0.22	0	0	1.016	0.023	0.23	0.818233	NA	0.3493
MT1IP	644314	1	0	0	0	0	0	0	0	0	0	0	1	0	0	0	0	3	0	0	0	0	0	0.22	0	0	1.016	0.023	0.23	0.818233	NA	0.9028
GSTTP2	653399	1	0	0	0	0	0	0	0	0	0	0	0	0	0	0	2	0	0	0	1	1	0	0.22	0	0	1.016	0.023	0.23	0.818233	NA	0.3493
MAPT-IT1	100130148	0	0	0	1	0	0	0	0	0	0	0	0	0	0	0	0	2	2	0	0	0	0	0.22	0	0	1.016	0.023	0.23	0.818233	NA	0.3856
TBC1D29	26083	0	0	0	0	0	0	0	1	0	0	0	1	0	0	0	2	0	0	0	1	0	0	0.21	0	0	1.016	0.023	0.23	0.818233	NA	0.3493
CYCSP52	360155	0	0	0	0	0	0	0	1	0	0	0	0	1	0	0	2	0	0	0	1	0	0	0.21	0	0	1.016	0.023	0.23	0.818233	NA	0.3493
KLKP1	606293	0	0	0	0	0	0	0	1	0	0	0	0	0	0	0	3	1	0	0	0	0	0	0.21	0	0	1.016	0.023	0.23	0.818233	NA	0.9214
MLN	4295	0	0	0	0	0	0	0	0	0	0	0	0	0	3	0	0	0	0	0	0	0	0	0.14	0	0	1.016	0.023	0.23	0.818234	NA	1.3261
SATB2-AS1	150538	0	0	0	0	0	0	0	0	0	0	0	0	1	0	0	0	0	2	0	0	0	0	0.14	0	0	1.016	0.023	0.23	0.818234	NA	0.4995
KRT84	3890	0	0	0	0	0	0	0	0	0	0	0	0	0	0	0	1	1	1	0	0	0	0	0.13	0	0	1.016	0.023	0.23	0.818234	NA	0.0395
PSG2	5670	0	0	0	0	0	0	0	0	0	0	0	0	0	0	0	2	0	0	0	0	0	1	0.13	0	0	1.016	0.023	0.23	0.818234	NA	0.4554
CCL1	6346	0	0	0	0	0	0	0	0	0	0	0	0	0	1	0	0	0	0	0	0	2	0	0.13	0	0	1.016	0.023	0.23	0.818234	NA	0.4845
SLC10A2	6555	0	0	0	0	0	0	0	0	0	0	0	0	0	0	0	1	0	0	2	0	0	0	0.13	0	0	1.016	0.023	0.23	0.818234	NA	0.4585
UGT1A8	54576	0	0	0	0	0	0	0	0	0	0	0	0	0	0	0	2	0	0	0	0	1	0	0.13	0	0	1.016	0.023	0.23	0.818234	NA	0.4554
OR6W1P	89883	0	0	0	0	0	0	0	0	0	0	0	0	0	0	0	0	0	0	0	2	1	0	0.13	0	0	1.016	0.023	0.23	0.818234	NA	0.4444
AGBL1	123624	0	0	0	0	0	0	0	0	0	0	0	0	0	0	0	0	0	1	0	2	0	0	0.13	0	0	1.016	0.023	0.23	0.818234	NA	0.4444
TRYX3	136541	0	0	0	0	0	0	0	0	0	0	0	0	0	0	0	3	0	0	0	0	0	0	0.13	0	0	1.016	0.023	0.23	0.818234	NA	1.165
FAM187B	148109	0	0	0	0	0	0	0	0	0	0	0	0	0	1	0	0	1	0	0	0	1	0	0.13	0	0	1.016	0.023	0.23	0.818234	NA	0.0459
LOC153910	153910	0	0	0	0	0	0	0	0	0	0	0	2	0	0	0	0	0	0	0	1	0	0	0.13	0	0	1.016	0.023	0.23	0.818234	NA	0.4635
C14orf183	196913	0	0	0	0	0	0	0	0	0	0	0	0	0	0	0	1	1	0	0	0	1	0	0.13	0	0	1.016	0.023	0.23	0.818234	NA	0.0368
MGC15885	197003	0	0	0	0	0	0	0	0	0	0	0	0	1	0	0	1	0	1	0	0	0	0	0.13	0	0	1.016	0.023	0.23	0.818234	NA	0.0434
GPR148	344561	0	0	0	0	0	0	0	0	0	0	0	0	0	1	0	1	1	0	0	0	0	0	0.13	0	0	1.016	0.023	0.23	0.818234	NA	0.0445
FLJ43950	347127	0	0	0	0	0	0	0	0	0	0	0	0	0	0	0	2	0	1	0	0	0	0	0.13	0	0	1.016	0.023	0.23	0.818234	NA	0.4554
FAM136B	387071	0	0	0	0	0	0	0	0	0	0	0	0	1	0	0	0	0	1	1	0	0	0	0.13	0	0	1.016	0.023	0.23	0.818234	NA	0.0428
C2orf80	389073	0	0	0	0	0	0	0	0	0	0	0	0	0	0	0	0	1	0	0	0	0	2	0.13	0	0	1.016	0.023	0.23	0.818234	NA	0.4958
OR52H1	390067	0	0	0	0	0	0	0	0	0	0	0	0	0	0	0	3	0	0	0	0	0	0	0.13	0	0	1.016	0.023	0.23	0.818234	NA	1.165
ZFATAS	594840	0	0	0	0	0	0	0	0	0	0	0	0	0	0	0	0	1	0	0	1	0	1	0.13	0	0	1.016	0.023	0.23	0.818234	NA	0.0386
RAD21L1	642636	0	0	0	0	0	0	0	0	0	0	0	0	1	0	0	1	0	0	1	0	0	0	0.13	0	0	1.016	0.023	0.23	0.818234	NA	0.0415
OC90	729330	0	0	0	0	0	0	0	0	0	0	0	1	0	0	0	0	0	0	0	1	0	1	0.13	0	0	1.016	0.023	0.23	0.818234	NA	0.0394
C5orf52	100190949	0	0	0	0	0	0	0	0	0	0	0	0	0	1	0	0	0	0	0	1	0	1	0.13	0	0	1.016	0.023	0.23	0.818234	NA	0.0467
LIM2	3982	0	0	0	0	0	0	0	0	0	0	0	0	0	0	0	0	3	0	0	0	0	0	0.12	0	0	1.016	0.023	0.23	0.818234	NA	1.1426
RPL3L	6123	0	0	0	0	0	0	0	0	0	0	0	0	0	0	0	1	2	0	0	0	0	0	0.12	0	0	1.016	0.023	0.23	0.818234	NA	0.4456
IRGM	345611	0	0	0	0	0	0	0	0	0	0	0	0	0	0	0	1	2	0	0	0	0	0	0.12	0	0	1.016	0.023	0.23	0.818234	NA	0.4456
RAB5B	5869	5035	5286	5263	5310	7575	9300	4594	4822	7576	10982	4843	9685	3994	9195	6052	5538	4141	4412	7545	5157	6497	10343	6506.66	6417	6596	1.015	0.022	0.183	0.854587	0.946152	0.1724
NFE2L1	4779	3758	5204	7136	4938	5020	6769	2448	5251	3012	5081	9692	6621	4514	4774	5801	5099	5256	4906	5620	7525	3344	6463	5374.26	5301	5448	1.015	0.022	0.19	0.849286	0.943347	0.3121
GSK3A	2931	2519	1846	3090	1196	2001	2520	4115	1576	994	1952	1313	2339	2200	2565	2034	1894	2584	2057	2105	2058	2110	1806	2130.62	2102	2159	1.015	0.022	0.187	0.8516	0.944621	0.3162
SLC9A3R1	9368	3763	2364	2141	1980	681	2148	1953	2123	1419	970	521	652	2079	6014	1084	560	2864	1812	844	2028	1959	1149	1868.48	1824	1913	1.016	0.022	0.181	0.855999	0.946692	1.0226
CPE	1363	3831	699	1655	406	1568	447	274	1274	4653	238	2180	4394	4986	1239	563	875	1518	981	581	2268	382	617	1619.58	1566	1673	1.016	0.022	0.183	0.854902	0.946262	0.497
GPT2	84706	853	897	4633	1035	2298	797	2511	622	699	2269	206	1403	2287	1088	2009	2900	1338	924	1545	1723	1985	473	1567.95	1529	1607	1.015	0.022	0.18	0.857458	0.947218	0.4857
VPS4A	27183	1351	995	1389	783	2021	1526	1338	1644	1385	1069	2072	1044	1310	1982	2633	732	2166	1558	1280	1137	1495	711	1437.22	1416	1459	1.015	0.022	0.186	0.85244	0.944915	0.185
LYPD6B	130576	1879	1164	2292	90	848	1352	2041	836	2737	846	45	924	4534	856	1719	861	1980	15	1461	1262	1111	442	1331.5	1285	1379	1.015	0.022	0.18	0.857223	0.947214	0.4865
TSKU	25987	335	1468	2558	249	321	1789	738	912	2952	195	1854	1538	684	270	444	543	768	666	474	348	6073	2513	1258.8	1216	1302	1.016	0.022	0.183	0.855108	0.946262	1.1575
QTRT1	81890	1099	617	1144	1000	497	454	1547	1123	661	530	741	630	560	881	614	2161	1389	347	540	797	1368	490	872.39	856	889	1.015	0.022	0.18	0.857322	0.947214	0.4278
ACVR1	90	603	972	676	500	763	1077	613	822	1046	930	1066	986	758	629	798	623	505	892	1106	793	848	1360	834.78	824	845	1.015	0.022	0.195	0.845306	0.9424	0.2106
MGLL	11343	392	859	1324	250	299	1556	218	1675	323	275	1422	188	406	1194	507	250	467	145	391	867	579	4177	807.6	781	834	1.015	0.022	0.18	0.857016	0.947214	1.1881
LANCL2	55915	795	661	618	1106	958	573	717	505	769	513	987	678	577	906	481	1856	759	332	688	671	965	550	757.5	746	769	1.016	0.022	0.185	0.85284	0.945122	1.164
MTAP	4507	344	942	754	792	933	949	574	932	510	713	674	826	739	437	1049	649	826	639	947	1009	637	572	747.52	738	757	1.016	0.022	0.196	0.844809	0.941974	0.1841
OSBPL10	114884	998	560	808	508	695	1043	467	600	619	1306	291	421	1733	242	282	498	325	1689	439	496	1056	1079	734.23	718	751	1.016	0.022	0.183	0.855085	0.946262	0.2347
POFUT2	23275	718	392	746	381	518	791	1234	693	543	479	868	689	583	859	500	797	569	746	696	902	635	576	678.01	669	687	1.015	0.022	0.189	0.85003	0.943986	0.3414
WWC3	55841	340	1146	746	464	337	539	68	980	703	308	1132	851	137	750	965	155	792	684	627	602	669	856	629.58	615	644	1.015	0.022	0.178	0.859072	0.947731	0.0975
TFB2M	64216	1715	412	259	487	897	609	832	413	395	474	290	790	951	568	658	559	578	1034	688	368	610	243	628.64	617	641	1.015	0.022	0.18	0.857373	0.947214	0.9844
MSTO1	55154	771	511	492	721	674	318	675	446	353	705	347	973	514	892	494	520	523	629	296	634	496	229	555.06	547	564	1.015	0.022	0.183	0.854667	0.946152	0.1852
IFNAR2	3455	645	666	245	431	366	841	349	649	460	735	444	447	552	896	756	281	469	736	571	433	501	368	538.18	530	546	1.016	0.022	0.186	0.852155	0.944915	0.154
SNAPC3	6619	262	478	385	491	1229	482	626	416	344	391	532	589	455	421	882	782	325	734	523	501	440	180	521.21	512	530	1.015	0.022	0.182	0.855956	0.946692	0.6211
SLAMF8	56833	286	357	234	187	88	1339	105	492	483	796	214	273	550	1178	435	99	86	158	201	104	1686	125	430.73	416	445	1.015	0.022	0.179	0.85789	0.94729	1.3246
ISG20	3669	310	170	1068	112	185	470	1081	183	91	388	187	399	117	705	274	266	733	196	419	380	397	584	396.16	386	406	1.015	0.022	0.179	0.858205	0.947411	0.591
GPSM3	63940	555	365	528	214	99	839	99	291	381	427	398	1096	134	624	467	56	125	275	341	182	714	413	391.99	381	402	1.016	0.022	0.181	0.85609	0.946692	0.3103
	57714	316	382	566	317	162	420	152	343	136	1100	159	478	177	245	823	332	255	146	502	412	507	358	376.67	368	385	1.015	0.022	0.179	0.857686	0.94729	1
DGAT2	84649	263	225	135	481	379	138	1263	33	374	387	56	706	361	25	215	322	1244	327	143	317	96	232	350.9	339	363	1.015	0.022	0.18	0.857541	0.947246	1.1632
DGKA	1606	321	253	218	588	135	353	203	536	196	264	347	481	275	415	99	191	172	347	378	309	346	527	316.13	310	322	1.015	0.022	0.178	0.858505	0.947602	0.2084
GALNT14	79623	659	247	122	292	33	97	20	916	120	195	52	345	6	55	743	205	170	194	235	426	409	176	259.9	250	269	1.016	0.022	0.184	0.853782	0.94574	0.8364
PKNOX2	63876	84	37	296	20	186	75	95	612	68	12	1043	511	13	506	36	613	388	67	45	146	361	61	239.75	230	250	1.015	0.022	0.179	0.857924	0.94729	0.5509
PLEKHH2	130271	64	51	136	117	76	133	191	725	48	32	858	323	177	33	49	1073	399	97	174	168	113	20	229.76	221	239	1.015	0.022	0.182	0.855863	0.946692	1.682
DUS4L	11062	200	147	105	208	215	159	169	137	143	240	129	119	359	188	227	149	172	86	185	182	103	137	170.96	168	173	1.015	0.022	0.182	0.855906	0.946692	0.5856
FAM133B	257415	98	107	68	112	105	96	220	94	137	204	109	79	157	105	125	210	124	92	141	106	96	153	124.47	123	126	1.015	0.022	0.185	0.85319	0.945339	0.4389
ZNF697	90874	26	91	143	67	56	61	234	159	67	48	367	62	197	349	102	87	96	53	81	115	166	81	123.08	120	126	1.015	0.022	0.18	0.856879	0.947209	0.8192
ADM2	79924	191	24	403	61	283	106	78	33	35	59	2	389	135	50	217	65	67	117	68	111	109	34	119.88	116	124	1.015	0.022	0.178	0.858334	0.94749	0.677
ZBTB49	166793	103	89	65	108	187	81	77	122	82	176	127	96	69	86	76	157	142	114	80	199	155	83	112.53	111	114	1.015	0.022	0.183	0.855059	0.946262	0.185
CHI3L2	1117	234	42	9	321	1	44	1	36	38	113	5	17	6	5	21	3	8	848	5	13	14	11	81.58	77	86	1.016	0.022	0.184	NA	NA	9.9686
SH2B2	10603	66	106	115	91	103	116	69	95	38	51	12	112	119	181	63	17	97	57	33	51	119	53	80.22	78	82	1.015	0.022	0.179	0.858041	0.947356	0.2297
KLRF1	51348	31	3	16	27	38	4	4	1	3	54	25	10	0	30	19	76	4	3	40	28	8	9	19.64	19	21	1.015	0.022	0.181	0.856604	0.947094	0.4881
TMEM249	340393	20	5	7	4	21	28	18	2	55	14	1	6	25	27	17	11	9	25	20	25	10	14	16.56	16	17	1.015	0.022	0.181	0.856121	0.946692	0.6105
C17orf55	284185	0	0	1	0	0	1	21	1	0	0	1	1	0	0	1	0	2	26	0	0	1	0	2.5	2	3	1.015	0.022	0.188	NA	NA	9.4902
LINC00326	285735	1	1	1	1	1	1	1	1	1	1	1	1	1	1	1	2	1	1	1	2	1	1	1.08	1	1	1.016	0.022	0.185	0.853462	0.94545	0.026
PABPC1L2B	645974	1	0	0	4	3	0	0	0	0	0	0	1	0	0	0	0	2	0	0	0	1	7	0.85	1	1	1.015	0.022	0.193	0.847183	NA	1.9502
ANKS4B	257629	0	0	0	0	0	0	5	0	0	0	0	0	0	2	0	1	1	1	0	1	0	1	0.54	0	1	1.016	0.022	0.197	0.843884	NA	2.4569
C10orf131	387707	0	0	0	2	0	0	0	1	0	0	1	0	0	0	0	3	1	0	1	1	0	0	0.43	0	1	1.015	0.022	0.19	0.849147	NA	0.5929
EIF4G2	1982	10451	10401	10464	16461	15508	22121	37234	14849	25848	21408	18274	15594	21438	21210	35981	17218	15489	14084	17059	20533	13948	16439	18727.8	18456	18999	1.015	0.021	0.18	0.857375	0.947214	0.4129
PPP1CB	5500	17303	13987	6419	13493	6714	13119	6008	7200	17578	5702	9864	8935	20749	10813	12787	16234	6483	10131	13218	9572	3944	8404	10848.1	10672	11025	1.015	0.021	0.171	0.864309	0.949923	0.1954
PTP4A2	8073	2624	2491	1453	3008	2198	2237	2538	1792	3171	5457	2155	4302	4636	2310	4077	2391	1177	2476	2403	2381	2036	1802	2686.97	2648	2726	1.014	0.021	0.172	0.863487	0.949668	0.3195
ANKRD17	26057	1790	2243	1941	3104	1719	2349	1403	2913	2167	3497	1699	2386	4059	1222	1882	2567	1287	1269	2450	2778	2192	3433	2288.66	2257	2320	1.015	0.021	0.177	0.859786	0.947952	0.1804
RALGAPB	57148	1586	1434	855	3266	2357	2146	2213	1284	693	1682	1226	1912	1678	1360	2232	2055	2198	1644	1563	1546	1653	1421	1727.53	1704	1751	1.015	0.021	0.178	0.858731	0.947728	0.2524
NDUFA5	4698	1682	2378	1107	1892	2015	1234	1309	1316	988	1832	1397	1006	1715	1813	2156	1810	1324	1553	1601	1832	812	1948	1578.34	1559	1597	1.015	0.021	0.183	0.854575	0.946152	0.1734
SCPEP1	59342	756	626	1214	2106	2876	1109	2651	400	1344	555	1580	1581	832	1305	1711	264	2010	5071	349	813	1150	930	1419.63	1383	1456	1.015	0.021	0.174	0.861824	0.948867	0.9548
CASKIN2	57513	1227	1519	2162	1134	1158	778	1531	1362	531	509	973	599	1257	1588	964	1154	1694	1050	858	1272	2194	665	1189.87	1171	1209	1.015	0.021	0.172	0.863192	0.949668	0.2351
MICAL2	9645	417	986	1152	211	126	2325	1115	2078	1666	1199	1365	571	809	1347	5131	311	238	331	1214	1274	711	1476	1184.21	1149	1219	1.015	0.021	0.175	0.861346	0.948603	1.1407
PBRM1	55193	376	809	597	3997	758	1262	1282	892	732	811	1155	1458	1477	872	1335	1208	728	1537	1388	1116	874	1147	1173.35	1152	1195	1.015	0.021	0.17	0.865085	0.950509	3.6005
SPTLC2	9517	849	1143	1212	1317	936	1041	869	1034	538	1566	915	606	1008	1226	1657	989	1348	381	1247	1536	1166	593	1053.55	1038	1069	1.015	0.021	0.18	0.857144	0.947214	0.1191
TNFRSF10B	8795	404	1194	768	420	161	1312	703	1827	839	615	720	1351	986	395	1246	551	715	816	858	517	902	975	830.62	815	847	1.015	0.021	0.174	0.861783	0.948867	0.287
MED22	6837	678	1056	1079	974	592	549	1041	836	640	704	832	540	1007	764	908	902	826	1179	725	608	782	943	825.69	816	835	1.015	0.021	0.195	0.845475	0.9424	0.0973
FBRSL1	57666	519	549	608	658	1289	357	1309	906	586	863	455	760	1335	1147	36	1023	615	593	613	465	1102	765	752.45	736	769	1.015	0.021	0.173	0.863019	0.949625	0.2188
PSMC1	5700	663	425	928	331	780	575	616	268	989	303	491	403	927	922	632	384	796	389	411	691	609	408	588.29	579	597	1.015	0.021	0.174	0.862184	0.948958	0.1292
TNFRSF11B	4982	3734	286	113	90	85	305	58	672	234	62	68	380	650	18	43	69	105	1758	25	37	288	2918	545.37	519	572	1.015	0.021	0.175	NA	NA	6.2183
C2orf69	205327	403	460	343	506	447	357	546	313	846	672	328	410	738	234	436	393	381	509	641	459	326	844	481.43	475	488	1.015	0.021	0.178	0.85855	0.947602	0.2476
CPOX	1371	237	246	231	1117	378	515	559	422	407	594	338	438	376	454	393	716	501	808	417	314	375	411	465.84	459	473	1.014	0.021	0.171	0.863979	0.949923	0.7254
NGEF	25791	1588	442	1371	50	274	360	5	374	248	95	15	332	46	518	46	219	151	1724	805	177	887	330	457.25	438	476	1.015	0.021	0.176	0.860344	0.948256	0.5736
NDP	4693	83	96	548	1	11	774	1	31	4	731	1243	445	18	2268	199	98	122	18	90	224	259	164	337.62	320	355	1.014	0.021	0.17	0.865198	0.95057	1.1634
C3orf15	89876	30	61	83	295	378	103	1069	415	35	100	175	257	231	187	74	693	271	14	119	477	191	421	258.14	249	267	1.015	0.021	0.175	0.861233	0.948603	1.1263
U2AF1L4	199746	411	155	191	90	663	145	307	133	88	150	237	379	133	374	144	365	218	180	167	247	275	187	238.09	234	243	1.015	0.021	0.171	0.86457	0.950133	0.8541
HSD17B1	3292	492	122	218	42	70	280	63	173	374	280	294	203	90	622	190	264	256	252	187	99	160	200	224.1	219	229	1.015	0.021	0.174	0.861872	0.948867	0.3342
GSTCD	79807	126	125	194	164	318	178	199	241	176	249	197	306	209	184	278	188	205	228	238	148	142	98	199.56	197	202	1.015	0.021	0.18	0.857384	0.947214	0.2113
XRCC6BP1	91419	231	186	208	175	294	202	148	93	132	138	126	238	147	298	132	44	142	264	159	142	157	274	178.63	176	182	1.015	0.021	0.175	0.860835	0.948544	0.1472
PDSS1	23590	334	161	108	241	181	111	129	81	147	179	80	215	110	210	190	122	147	284	105	149	159	112	161.68	159	164	1.014	0.021	0.171	0.86426	0.949923	0.4707
ENHO	375704	162	191	44	24	444	22	22	61	251	101	6	510	28	262	16	102	46	215	56	60	88	47	125.3	121	130	1.015	0.021	0.175	0.861062	0.948603	0.7523
AFF2	2334	2	21	41	38	17	180	8	210	7	388	275	669	83	5	2	51	44	253	26	6	41	127	113.41	108	119	1.015	0.021	0.177	0.859463	0.947904	1.1516
SYT2	127833	4	12	50	166	53	6	581	16	21	2	90	177	6	34	28	460	13	13	63	276	17	16	95.66	91	100	1.015	0.021	0.172	0.863485	0.949668	2.3265
SYT8	90019	622	7	15	0	6	5	17	7	5	135	2	0	8	329	89	69	149	0	108	91	16	67	79.43	75	84	1.015	0.021	0.177	0.85951	0.947904	4.1256
HOXA4	3201	106	10	16	1	41	232	170	23	67	3	109	246	0	4	3	1	86	3	6	199	3	320	74.96	71	79	1.015	0.021	0.178	0.858839	0.947731	0.3105
NCF1	653361	61	49	140	30	11	160	22	48	89	91	54	50	61	102	114	10	7	29	45	13	319	55	70.84	69	73	1.014	0.021	0.17	0.864951	0.950442	1.4262
KCNJ14	3770	42	27	31	55	184	44	161	51	9	71	28	36	75	47	101	69	101	63	63	68	94	21	65.48	64	67	1.015	0.021	0.171	0.86422	0.949923	0.9508
PCDHGA5	56110	8	14	15	11	4	7	11	14	11	8	133	6	6	4	15	22	5	11	7	171	10	2	22.5	21	24	1.015	0.021	0.174	NA	NA	27.7225
PLAC4	191585	2	5	11	23	1	45	5	40	2	37	3	10	0	0	20	17	32	3	20	50	20	20	16.68	16	17	1.015	0.021	0.173	0.862595	0.949236	0.1697
CD177	57126	10	2	1	0	89	2	19	18	0	25	1	62	3	0	88	3	3	3	1	0	26	1	16.2	15	17	1.014	0.021	0.172	0.863582	0.949677	2.3617
TMEM150B	284417	4	8	19	18	10	20	2	8	5	13	35	6	6	39	33	2	2	4	8	3	47	4	13.39	13	14	1.014	0.021	0.169	0.865858	0.950867	0.2818
GHRL	51738	1	12	5	0	74	6	2	5	1	5	6	16	4	41	3	8	32	12	1	2	6	4	11.14	11	12	1.014	0.021	0.171	0.864311	0.949923	4.2714
PIWIL2	55124	0	2	3	1	0	1	11	11	0	5	36	2	2	3	1	29	5	15	6	8	2	4	6.69	6	7	1.015	0.021	0.177	0.85937	0.947876	1.9519
CD1B	910	12	3	1	0	0	5	0	13	0	1	1	0	0	18	5	0	0	0	1	0	18	0	3.59	3	4	1.015	0.021	0.178	0.859	0.947731	1.6075
KIR3DL2	3812	0	0	0	0	0	0	0	1	0	3	0	1	0	2	0	0	0	0	2	0	0	1	0.44	0	1	1.015	0.021	0.194	0.846312	NA	0.9345
IGFL3	388555	0	0	0	0	0	0	0	2	1	0	0	0	0	1	1	0	0	0	2	0	0	1	0.36	0	0	1.015	0.021	0.19	0.849477	NA	0.423
IGF2	3481	49773	47210	8985	221	124214	246	1051410	8654	301625	49615	4510	11556	482466	568083	131312	6464	205192	94424	106785	76392	38989	119963	158550	149678	167421	1.014	0.02	0.166	0.868206	0.951981	5.1708
GOT2	2806	1772	1024	1432	3898	2444	1380	1796	2311	2920	2282	1527	2059	2205	1574	1782	1053	3855	2011	2605	1728	3418	1157	2101.43	2071	2132	1.014	0.02	0.163	0.870631	0.953238	0.3091
BAP1	8314	1387	2403	2508	3302	1042	2750	2348	1571	1651	1592	1550	1815	2818	1476	2443	1664	1313	3357	1924	2037	1766	2047	2034.74	2009	2060	1.014	0.02	0.171	0.864112	0.949923	0.1825
ARSD	414	1246	1284	2121	604	2170	1605	348	2574	1057	2251	1622	763	1168	1228	2002	969	1500	1034	1170	1972	1993	3691	1562.32	1535	1590	1.014	0.02	0.162	0.871567	0.953583	0.3503
AP3S2	10239	2989	1247	2509	1229	1338	1293	991	1017	948	1078	1265	1180	1347	1002	1843	2427	1356	1524	1817	1692	1089	1052	1465.18	1446	1484	1.014	0.02	0.168	0.866717	0.95121	0.7017
C2orf29	55571	1270	1133	996	1261	2305	998	2331	751	1191	1167	609	1166	2149	1844	1161	842	2014	855	849	887	1113	1543	1292.38	1274	1311	1.014	0.02	0.167	0.867636	0.951734	0.23
TCF20	6942	871	1546	1794	1467	1177	1173	1725	1369	545	880	618	1487	2363	883	1213	1508	1118	1146	992	779	599	1449	1213.81	1197	1231	1.014	0.02	0.162	0.871129	0.953328	0.2509
BPNT1	10380	2027	816	1008	1076	1600	408	342	519	659	430	598	979	602	925	1158	933	1112	1677	709	666	547	502	876.85	862	892	1.014	0.02	0.16	0.872629	0.954085	0.4818
RPE	6120	894	456	601	1152	1130	806	579	777	957	1301	685	659	977	784	544	921	465	1129	971	1597	609	924	859.94	849	871	1.014	0.02	0.165	0.869093	0.952314	0.3062
UCK1	83549	709	839	1029	659	593	427	782	583	871	614	927	406	795	907	762	971	703	530	684	719	618	1121	738.48	730	747	1.014	0.02	0.178	0.858779	0.947728	0.192
ZNRF1	84937	678	391	840	506	738	584	386	528	621	407	542	421	664	736	650	463	885	190	570	455	829	520	572.97	566	580	1.014	0.02	0.168	0.866847	0.95121	0.2017
PPP4R2	151987	313	419	344	1180	293	586	584	436	682	840	356	637	587	472	728	576	389	1008	408	465	467	470	556.35	548	564	1.014	0.02	0.163	0.870583	0.953238	0.5221
MFHAS1	9258	348	570	1141	212	240	938	352	1032	215	453	268	1092	845	980	907	434	32	324	407	341	511	184	537.52	524	551	1.014	0.02	0.162	0.871161	0.953328	0.1268
LONRF1	91694	204	575	378	593	208	662	381	438	244	719	777	478	197	278	1116	495	211	965	574	299	371	390	479.65	471	489	1.014	0.02	0.162	0.871679	0.953583	0.3086
DLG4	1742	61	102	564	518	559	250	109	1101	484	72	842	703	262	191	167	1263	258	952	230	350	400	146	435.62	424	447	1.014	0.02	0.162	0.871681	0.953583	0.3114
SYNJ2	8871	222	272	337	457	188	432	413	1034	532	93	311	291	195	157	702	439	749	344	307	421	474	381	397.86	390	405	1.014	0.02	0.165	0.86861	0.952131	0.8054
TUBB2B	347733	9	4	10	1085	2611	12	13	64	28	4	13	297	21	233	3	1774	44	0	2005	7	1	64	377.42	350	404	1.014	0.02	0.169	NA	NA	12.3554
SMAGP	57228	500	121	146	252	290	154	836	94	123	86	215	301	172	535	220	59	502	87	84	174	187	640	262.63	256	269	1.014	0.02	0.162	0.871608	0.953583	0.4606
ADAM28	10863	141	356	173	82	565	217	54	332	97	115	69	419	163	58	146	348	16	64	568	83	372	93	206.06	200	212	1.014	0.02	0.165	0.868633	0.952131	0.2115
TPPP	11076	15	235	52	39	191	198	856	70	68	110	145	90	135	182	217	48	112	292	348	369	29	278	185.43	180	191	1.014	0.02	0.162	0.870923	0.953257	1.2372
C21orf119	84996	375	84	228	95	193	268	69	99	164	133	71	288	81	234	69	95	178	199	163	89	218	234	164.85	162	168	1.014	0.02	0.165	0.868745	0.952131	0.31
ZNF684	127396	90	119	73	65	63	63	283	43	108	68	135	127	55	111	87	96	82	138	107	117	164	64	102.56	101	104	1.014	0.02	0.164	0.870015	0.95283	1.4296
PDP2	57546	54	35	81	115	88	88	56	120	114	66	186	67	116	58	169	38	224	116	68	63	87	34	92.83	91	95	1.014	0.02	0.164	0.869634	0.95261	0.4346
POU2F2	5452	22	98	114	58	14	113	92	93	46	67	40	74	92	63	57	56	75	100	57	24	121	67	70.24	69	71	1.014	0.02	0.164	0.869515	0.952597	0.0911
SIAH3	283514	139	85	1	2	63	133	6	181	42	1	3	47	18	229	5	26	215	2	47	50	13	65	62.42	60	65	1.014	0.02	0.161	0.871894	0.95369	0.2701
CA3	761	9	11	32	77	86	14	42	99	7	22	114	111	14	2	36	66	53	84	32	83	13	51	48.08	47	50	1.014	0.02	0.168	0.866467	0.95121	0.1333
CPS1	1373	1	9	57	4	3	15	46	28	20	174	132	131	15	0	7	103	16	202	7	33	7	12	46.45	44	48	1.014	0.02	0.163	0.8709	0.953257	0.5473
ZNF284	342909	8	27	26	45	33	23	133	72	11	41	58	18	46	46	65	103	70	5	32	52	33	33	44.61	43	46	1.014	0.02	0.165	0.868904	0.952179	0.7597
KLLN	100144748	33	32	25	67	37	31	35	53	95	29	22	27	25	78	24	52	89	69	27	4	50	34	42.62	42	44	1.014	0.02	0.166	0.868374	0.952063	0.1913
FAM19A3	284467	16	20	5	2	11	6	5	4	38	3	2	4	8	33	4	2	27	14	12	5	5	5	10.45	10	11	1.014	0.02	0.166	0.868143	0.951975	0.9405
KLF14	136259	1	2	3	4	6	3	9	1	3	0	1	0	0	9	0	0	25	0	3	0	0	1	3.28	3	3	1.014	0.02	0.165	NA	NA	6.4521
GTF2IRD1P1	729156	3	3	0	1	3	3	0	3	2	0	4	0	2	0	3	2	4	3	1	6	3	1	2.16	2	2	1.014	0.02	0.166	0.868453	0.952063	0.2458
UGT2B11	10720	1	1	1	1	1	1	1	1	1	2	1	2	1	1	1	3	1	1	1	1	1	1	1.17	1	1	1.014	0.02	0.166	0.868414	0.952063	0.1139
KRT34	3885	0	0	2	3	0	0	1	1	2	0	0	1	0	6	0	0	1	0	0	0	2	1	0.91	1	1	1.014	0.02	0.172	0.86317	NA	1.172
KIF25	3834	1	0	0	0	0	0	0	0	0	0	7	0	0	0	1	0	6	0	2	2	0	0	0.89	1	1	1.014	0.02	0.182	0.855343	NA	2.8651
CLCA4	22802	0	2	0	0	0	1	0	0	1	0	0	0	0	0	0	0	1	0	0	2	0	3	0.45	0	1	1.014	0.02	0.181	0.856505	NA	0.6224
NCRNA00051	619434	0	0	0	1	0	0	3	0	0	0	0	0	0	0	1	0	3	1	0	1	0	0	0.44	0	1	1.014	0.02	0.178	0.858605	NA	0.9827
ZNF207	7756	2568	2281	1719	4981	3047	2330	2911	3027	2787	3021	2501	3592	1823	2776	2507	3537	2608	3551	3090	2398	3470	2476	2863.68	2834	2893	1.014	0.019	0.178	0.859103	0.947731	0.5357
PLXND1	23129	737	1539	4259	2582	2635	2367	1956	1335	930	1139	2818	572	4237	1242	3087	471	4626	2767	1523	702	1839	2145	2068.51	2027	2110	1.013	0.019	0.152	0.879358	0.956612	0.1577
EHF	26298	1919	2709	1301	2119	1632	2802	178	2378	2715	4048	134	2477	452	1536	7756	2044	1437	478	1164	2895	705	2205	2049.27	1994	2104	1.013	0.019	0.158	0.874184	0.954513	1.0635
GOLGA7	51125	1709	1887	1002	2045	3025	1769	1566	823	2841	1079	1985	1369	1598	3024	724	1066	834	4463	1807	1401	718	3443	1826.31	1794	1859	1.013	0.019	0.158	0.874812	0.954801	0.3015
GIT1	28964	1281	1576	1122	2451	1325	1141	970	2516	1064	2233	1180	1224	2021	1476	3355	1647	1133	1259	1194	1036	1398	1550	1552.29	1533	1572	1.013	0.019	0.157	0.8751	0.954864	0.5233
PTGES2	80142	2108	2150	2095	882	669	866	1296	855	1494	1238	427	1130	1382	1304	2377	1227	1081	822	1183	1305	1857	825	1298.72	1280	1318	1.013	0.019	0.155	0.877194	0.955973	0.1019
MRPL42	28977	693	295	339	1622	1586	652	1393	540	837	926	707	749	949	986	493	1447	834	1426	542	459	851	1170	886.14	872	901	1.013	0.019	0.155	0.876697	0.955914	0.1236
SUSD4	55061	3253	743	1018	283	239	290	499	112	197	105	1416	246	112	2419	827	121	640	1403	394	602	880	1007	763.91	741	786	1.013	0.019	0.153	0.878326	0.956306	1.3553
COG1	9382	1254	923	968	648	200	520	764	821	390	660	817	365	898	933	902	400	801	677	477	1049	1048	655	734.92	724	746	1.014	0.019	0.16	0.873202	0.954176	0.1852
CCDC109A	90550	351	637	460	739	269	1008	1032	500	937	1005	480	569	717	636	552	721	937	340	636	806	720	982	683.33	674	692	1.013	0.019	0.156	0.875726	0.955296	0.0687
TOPORS	10210	295	776	389	749	857	603	390	490	629	1085	765	703	460	342	592	925	511	1046	923	709	545	466	647.69	639	657	1.014	0.019	0.163	0.870638	0.953238	0.1662
TBRG1	84897	638	596	302	334	300	1010	596	785	397	835	822	411	273	348	544	1015	1007	250	418	390	551	1647	612.24	601	623	1.013	0.019	0.157	0.875421	0.955121	0.4709
KIAA1804	84451	911	579	130	632	563	105	393	1326	139	811	83	686	1193	246	521	742	409	210	751	642	310	233	527.98	516	540	1.013	0.019	0.154	0.877634	0.956101	0.2182
PPT2	9374	354	286	982	614	343	420	858	410	238	292	877	418	981	317	299	790	321	580	415	573	702	457	523.89	516	532	1.013	0.019	0.154	0.877714	0.956101	0.145
ZNF398	57541	419	578	410	332	264	443	851	355	360	440	391	260	658	614	699	238	478	376	322	398	412	515	446.04	440	452	1.014	0.019	0.164	0.869849	0.952774	0.2697
CASP9	842	639	357	301	244	725	339	646	360	389	544	287	284	502	391	263	717	424	509	479	660	397	327	444.84	439	450	1.013	0.019	0.16	0.872653	0.954085	0.1276
ZNHIT6	54680	300	367	255	740	431	461	203	544	573	363	512	334	385	285	770	718	287	577	388	385	348	395	437.36	432	443	1.013	0.019	0.155	0.877035	0.955959	0.2255
DOPEY2	9980	323	412	467	654	269	582	444	362	198	751	213	557	809	252	541	101	472	328	559	504	405	296	431.77	425	439	1.013	0.019	0.153	0.878613	0.956306	0.1896
VDR	7421	346	303	276	361	219	1155	26	825	526	174	46	1142	381	416	335	86	359	172	299	176	682	439	397.47	387	408	1.013	0.019	0.158	0.874317	0.954513	0.5538
C1orf216	127703	140	228	530	533	527	422	312	352	315	124	457	347	431	214	466	382	285	510	403	300	273	437	363.08	358	368	1.013	0.019	0.157	0.875451	0.955121	0.1068
HOXB7	3217	189	376	676	170	1018	295	44	255	704	47	71	442	3	1067	196	44	816	206	418	443	182	288	361.3	350	373	1.014	0.019	0.16	0.8731	0.954149	0.284
SMYD3	64754	769	261	168	190	694	152	372	224	372	161	207	371	613	293	404	385	250	523	277	266	243	73	330.44	325	336	1.013	0.019	0.152	0.879579	0.956636	0.6166
ZNF34	80778	257	429	260	129	140	232	173	126	187	257	219	137	275	144	158	320	94	379	196	239	277	256	222.07	219	225	1.013	0.019	0.156	0.876152	0.955603	0.2737
MYO9A	4649	95	332	143	142	58	151	151	232	99	650	315	94	187	67	250	366	197	493	375	144	142	156	219.92	215	225	1.014	0.019	0.159	0.873716	0.954513	0.5872
XDH	7498	322	126	28	60	1	675	66	8	15	512	0	57	29	4	580	88	84	17	65	127	93	848	172.91	165	181	1.013	0.019	0.16	0.872864	0.954085	0.9592
SUSD1	64420	122	102	101	188	100	193	390	74	230	91	153	148	82	83	223	54	196	97	129	220	232	345	161.57	159	164	1.014	0.019	0.158	0.874687	0.954741	0.3813
SLC25A35	399512	143	101	82	462	77	137	196	89	122	94	124	83	100	145	64	78	297	382	105	114	214	109	150.86	148	154	1.013	0.019	0.155	0.876564	0.955832	1.2629
EFR3B	22979	15	37	75	43	461	23	632	27	34	7	67	126	304	222	23	211	248	47	188	78	29	47	133.85	129	138	1.013	0.019	0.155	0.877051	0.955959	1.0377
EGFL8	80864	6	9	175	65	24	81	208	191	32	90	350	122	77	11	39	218	17	84	195	174	206	164	115.41	112	119	1.013	0.019	0.152	0.879059	0.956475	0.3056
SCN4B	6330	63	14	52	93	21	14	59	44	93	23	78	37	8	13	14	285	89	27	30	53	18	13	51.86	50	53	1.013	0.019	0.159	0.874054	0.954513	2.1248
LOC100240735	100240735	13	15	28	4	97	24	33	9	55	20	39	31	8	55	4	24	23	11	19	58	44	80	31.56	31	32	1.013	0.019	0.158	0.874242	0.954513	0.3887
MS4A14	84689	7	24	20	85	11	39	10	19	30	45	22	17	18	10	77	10	10	19	49	20	38	61	29.17	28	30	1.013	0.019	0.153	0.878721	0.956306	0.4543
P2RX6	9127	2	7	5	1	11	14	4	5	56	1	9	44	2	19	0	8	8	5	9	9	13	6	10.9	10	11	1.013	0.019	0.158	0.874699	0.954741	2.9045
MOGAT3	346606	0	0	0	0	0	0	64	0	0	0	0	0	4	87	0	0	3	0	0	0	0	0	7.16	6	9	1.013	0.019	0.189	NA	NA	29.1179
PYGO1	26108	0	1	4	11	14	2	0	17	1	1	19	13	1	3	0	6	30	10	3	5	0	6	6.73	6	7	1.013	0.019	0.156	0.876268	0.955635	0.4605
TEKT5	146279	2	3	6	6	2	4	1	5	1	4	3	4	1	2	2	17	3	0	2	7	2	1	3.54	3	4	1.014	0.019	0.16	0.872841	0.954085	2.1648
TBX20	57057	0	0	0	0	9	0	22	0	0	0	0	23	0	1	0	0	15	0	0	0	1	0	3.21	3	4	1.014	0.019	0.173	NA	NA	6.0929
DCX	1641	0	0	0	0	0	0	5	1	0	0	2	5	0	0	0	3	0	0	1	2	0	0	0.84	1	1	1.013	0.019	0.165	0.86896	NA	1.3478
RAET1L	154064	0	1	0	1	1	2	0	2	0	0	0	0	0	0	0	0	5	0	1	1	2	0	0.69	1	1	1.013	0.019	0.161	0.871934	NA	1.1152
TAPBP	6892	6603	7262	14412	5309	5447	11098	1939	6058	4033	14272	3094	12727	2091	4072	10253	1927	1408	4802	10917	10583	14840	9183	7378.6	7230	7528	1.012	0.018	0.144	0.885886	0.958424	0.0867
CRIP2	1397	11705	4304	15186	1076	14770	4521	728	3863	6918	931	2791	6519	7134	20328	4079	6049	2917	3831	6004	4147	6383	2629	6218.84	6072	6365	1.012	0.018	0.144	0.885394	0.958261	0.3655
PA2G4	5036	4316	4450	3864	6154	4935	4814	4003	4041	4842	10360	2791	10430	3592	5375	6107	3672	3720	3889	4855	3607	5489	5125	5019.48	4961	5078	1.012	0.018	0.149	0.881702	0.957124	1.1282
GPR56	9289	3005	4162	7579	998	15336	6244	1407	5344	4525	2519	552	5963	4736	7961	3596	1354	6610	1058	5704	6620	5695	4740	4804.85	4697	4912	1.013	0.018	0.148	0.882736	0.957124	0.6821
RNF213	57674	3435	6046	5374	2861	717	5619	1553	4101	979	12103	1859	3334	1957	2446	8668	3188	2455	1596	5475	5439	5828	6154	4144.83	4059	4231	1.013	0.018	0.148	0.882515	0.957124	0.5032
CD46	4179	3857	2993	2074	4720	5421	4711	4003	3096	3143	4262	3267	2584	2247	2257	5796	3700	5120	6914	3522	4856	2572	2967	3821.82	3777	3867	1.013	0.018	0.151	0.879611	0.956636	0.1858
PXDN	7837	4319	2558	7418	4666	1930	2275	815	5645	4219	1825	3768	1405	401	1096	6570	14481	1729	491	8879	1664	2876	1960	3681.4	3585	3777	1.013	0.018	0.149	0.881168	0.957124	0.7704
PHGDH	26227	3189	1143	3355	4538	5937	1083	4627	616	6297	896	1328	1635	873	8868	2262	2384	3619	2034	1828	2981	5199	2777	3066.76	3001	3133	1.013	0.018	0.148	0.882315	0.957124	0.295
ERH	2079	4210	3107	3821	2242	2594	2339	4210	1600	3126	2589	3408	2366	2050	7171	2405	2152	3777	1859	3506	2447	3692	2653	3060.17	3022	3098	1.013	0.018	0.153	0.878638	0.956306	0.9176
TMEM106C	79022	2905	976	1160	5200	3310	2205	6303	933	4452	944	1215	3440	1576	4234	1771	1624	6563	2291	2573	3031	1549	2111	2743.9	2691	2797	1.013	0.018	0.149	0.881221	0.957124	0.2063
LUC7L2	51631	2100	2044	1810	3939	2476	1774	3196	2215	1869	2177	2118	1766	1475	2191	3016	3281	2481	2241	2252	3282	2044	2208	2361.67	2338	2385	1.013	0.018	0.165	0.868715	0.952131	0.3182
PTPN23	25930	1365	2929	2252	2713	1556	3025	2591	2054	1687	1765	1343	1977	3006	2093	2147	1855	1019	3025	1715	2277	2625	2038	2138.93	2116	2162	1.012	0.018	0.154	0.877791	0.956101	0.1166
PRCC	5546	3849	1971	2276	1365	2613	1300	2646	1263	1942	1987	1396	1889	2562	2567	1885	2014	2671	2426	1819	1704	2246	1324	2078.05	2055	2101	1.013	0.018	0.159	0.873973	0.954513	0.3316
FAM127B	26071	3535	1002	1461	541	959	2514	763	992	1316	2752	1437	2721	1857	2337	567	851	607	3165	1366	1074	1757	1590	1598.38	1570	1627	1.013	0.018	0.147	0.882777	0.957124	0.2493
PRKRA	8575	2039	466	785	3660	1951	815	1565	683	1282	1085	1033	1404	1724	1225	872	1286	849	1358	2071	855	2787	1417	1418.82	1397	1441	1.012	0.018	0.144	0.885441	0.958261	0.5784
NARF	26502	1939	1285	1041	1432	583	1109	3164	1038	1370	1607	774	1296	2723	1844	1257	1064	1935	1495	883	719	1603	971	1415.11	1395	1435	1.013	0.018	0.152	0.87917	0.956533	0.6012
COMMD2	51122	751	782	600	1780	869	1038	2966	540	1187	796	1113	1073	1111	1014	1031	1092	1039	2928	1062	710	373	1389	1147.58	1129	1166	1.012	0.018	0.146	0.883913	0.957544	1.6458
SLC31A1	1317	732	1896	1093	1033	472	1012	2619	538	1124	811	559	593	1014	1424	1346	937	1039	1200	850	1486	803	1539	1096.34	1081	1112	1.013	0.018	0.148	0.882176	0.957124	0.8709
RBMXL1	494115	862	855	921	1854	1222	1211	582	832	1359	971	1083	986	738	1030	2257	1564	790	1045	1050	793	800	981	1081.17	1068	1094	1.013	0.018	0.154	0.877996	0.956135	0.9442
VAV2	7410	1050	1281	888	585	1177	469	2270	1255	1365	893	437	752	2470	502	1653	776	1451	432	1032	758	1049	1176	1078.21	1061	1096	1.013	0.018	0.15	0.880454	0.957124	0.389
TOR1A	1861	1413	938	1049	1078	771	970	1236	879	1458	872	884	704	1004	1090	1394	1078	1247	1024	1205	1087	1069	841	1058.61	1050	1068	1.012	0.018	0.173	0.862601	0.949236	0.2028
VPRBP	9730	465	1121	678	2498	573	1260	1056	1040	812	835	596	1070	1379	687	1281	1120	610	1061	965	995	1086	969	1007.03	994	1020	1.013	0.018	0.151	0.879921	0.956785	1.0093
CXCL9	4283	314	326	390	92	41	4761	98	141	360	2183	51	288	565	5012	96	33	151	277	125	55	2853	63	830.7	796	865	1.012	0.018	0.146	NA	NA	14.8534
FRZB	2487	228	156	667	1594	1139	236	102	142	540	158	2270	836	59	102	67	2715	323	2455	712	210	190	68	680.34	657	703	1.012	0.018	0.147	0.883258	0.957157	0.8214
ZNF580	51157	697	307	950	190	421	220	563	624	280	558	617	389	195	1470	381	750	115	313	399	478	850	292	502.61	493	512	1.012	0.018	0.145	0.884602	0.958101	0.6258
NFKBIB	4793	574	612	551	261	1202	521	356	274	170	436	230	809	598	742	414	313	677	199	323	325	606	347	479.21	472	487	1.012	0.018	0.144	0.885378	0.958261	0.5197
EFHD1	80303	136	94	542	204	756	308	139	109	136	40	1968	400	289	46	37	183	337	2411	527	130	154	214	416.42	403	430	1.012	0.018	0.147	0.883075	0.957157	4.0349
STAC2	342667	303	1934	9	561	962	20	3	115	128	2	14	192	9	110	270	380	13	1956	1019	173	280	27	385.53	368	403	1.012	0.018	0.148	0.882605	0.957124	1.8752
CA11	770	140	372	490	47	642	277	115	489	349	136	917	218	100	1105	115	825	174	708	448	297	139	49	370.51	361	380	1.012	0.018	0.144	0.88581	0.958424	0.2827
IKZF4	64375	150	164	172	280	648	199	281	352	164	371	328	543	171	285	157	363	289	219	324	244	359	245	286.75	283	291	1.013	0.018	0.151	0.879813	0.956733	0.5485
PRKCQ	5588	722	456	59	348	352	177	201	107	111	488	28	434	121	199	619	457	178	368	388	162	200	68	283.75	277	290	1.013	0.018	0.147	0.882833	0.957124	0.2275
RNF166	115992	430	194	328	179	186	301	163	245	203	200	343	211	412	313	482	181	170	286	233	152	248	157	255.37	252	259	1.013	0.018	0.154	0.877994	0.956135	0.3428
NSUN7	79730	280	187	140	312	441	202	272	276	108	149	79	237	155	98	48	385	213	121	237	410	245	384	226.34	222	230	1.013	0.018	0.149	0.881818	0.957124	0.1234
ZSCAN16	80345	387	186	190	312	170	120	289	110	77	238	63	294	206	101	187	200	89	177	292	167	307	188	197.83	195	201	1.012	0.018	0.145	0.884878	0.958101	0.1551
IRF8	3394	70	154	189	116	23	455	42	139	150	204	274	60	68	715	148	19	359	53	176	17	216	87	169.61	165	174	1.013	0.018	0.15	0.881104	0.957124	1.3699
CNTNAP1	8506	8	40	188	358	124	99	126	311	42	134	275	165	137	125	55	181	204	336	143	166	67	205	158.48	155	162	1.013	0.018	0.15	0.880505	0.957124	0.1495
GRK4	2868	74	52	100	66	56	39	53	33	67	58	117	55	70	38	29	117	71	67	73	126	64	25	65.84	65	67	1.013	0.018	0.149	0.881779	0.957124	0.2112
C15orf27	123591	3	7	30	15	52	10	246	9	11	7	8	19	8	42	27	137	54	20	10	28	15	64	37.37	36	39	1.012	0.018	0.145	0.884852	0.958101	4.8181
PCDHAC1	56135	22	5	9	28	3	118	21	12	21	5	2	23	2	27	9	62	30	6	13	66	13	12	23.17	22	24	1.013	0.018	0.152	0.879487	0.956636	2.6554
LOC402377	402377	6	14	8	11	8	17	6	9	32	9	9	3	9	13	12	8	38	9	14	15	6	8	12.01	12	12	1.013	0.018	0.15	0.881039	0.957124	1.777
NPIPB13	613037	3	4	6	6	6	18	1	28	6	1	7	9	6	3	13	5	4	8	4	16	5	21	8.17	8	9	1.013	0.018	0.149	0.881274	0.957124	1.0357
ALPI	248	0	0	0	0	12	0	10	0	0	0	0	7	0	3	0	8	2	7	0	0	0	0	2.28	2	2	1.012	0.018	0.154	0.877669	0.956101	0.5885
TAL2	6887	1	2	1	1	1	1	8	1	1	1	1	2	1	1	2	2	3	3	2	4	1	1	1.84	2	2	1.013	0.018	0.149	0.881238	0.957124	1.173
C15orf2	23742	0	0	1	2	1	3	0	2	0	0	8	1	1	0	0	1	9	0	5	2	0	1	1.67	2	2	1.012	0.018	0.147	0.88276	0.957124	1.7107
NPAS4	266743	0	0	6	0	1	0	0	1	0	0	3	2	0	0	0	10	0	0	0	2	0	0	1.14	1	1	1.013	0.018	0.157	0.874889	0.954803	3.5526
FLJ34503	285759	0	0	0	0	1	3	0	2	0	1	2	0	1	0	0	4	2	0	2	1	1	0	0.87	1	1	1.012	0.018	0.149	0.881761	NA	0.417
UCP2	7351	13068	6276	12209	2953	4327	16195	4057	4312	3704	14428	1133	12548	9448	3488	6158	2485	11003	2535	6001	7394	7534	17407	7666.55	7515	7818	1.012	0.017	0.14	0.888978	0.959941	0.1313
MRPS16	51021	3983	4652	2854	2130	2077	3050	2778	1567	3900	2222	1897	2514	4101	4247	3120	1850	3392	2125	2716	2306	2717	2675	2857.82	2828	2888	1.012	0.017	0.147	0.88297	0.957157	0.1563
NME1	4830	5106	2672	3032	2027	1979	1455	4796	1287	2661	1184	1212	2918	1814	5253	3774	1430	2461	2303	1903	2350	2222	1764	2527.39	2492	2563	1.012	0.017	0.14	0.888638	0.959838	0.3324
ALG3	10195	3099	1851	3289	1528	1975	2678	4466	721	1607	1181	414	2056	3538	4094	1255	584	2586	1418	1563	1658	1460	3372	2108.71	2074	2144	1.012	0.017	0.135	0.892824	0.962227	0.2037
TMEM41A	90407	856	1331	1275	1166	1209	1833	3167	651	898	1114	557	1202	2531	1770	1082	482	1198	1194	863	1035	887	2222	1296.43	1278	1315	1.012	0.017	0.139	0.889623	0.960213	0.7014
TFE3	7030	693	1656	1794	591	1093	1545	568	1363	978	1650	1571	1661	1811	1409	1345	940	880	730	845	1259	1339	1612	1242.39	1227	1257	1.012	0.017	0.146	0.883727	0.957404	0.0801
UXS1	80146	1142	1549	670	1084	1467	1405	1325	1412	1092	1231	1003	1936	2450	610	449	893	1631	772	1059	1073	1494	1347	1231.49	1216	1247	1.012	0.017	0.145	0.885061	0.958223	0.203
NCLN	56926	1418	1349	1539	756	736	1224	1049	1163	854	1061	747	1164	1459	905	1340	442	1017	805	893	1505	1249	1364	1092.74	1081	1104	1.012	0.017	0.146	0.884145	0.957732	0.1912
BBS10	79738	365	538	109	785	709	573	588	464	543	419	804	543	309	588	300	708	751	1157	353	281	393	684	543.81	536	552	1.012	0.017	0.138	0.890117	0.960621	0.2996
ACAD10	80724	764	576	528	453	515	425	344	752	268	397	360	305	393	687	513	662	510	503	390	424	589	511	493.88	489	499	1.012	0.017	0.145	0.884524	0.95808	0.1802
AARSD1	80755	633	521	573	518	504	238	235	532	235	388	548	505	281	326	327	545	583	571	771	269	319	544	452.93	448	458	1.012	0.017	0.144	0.885797	0.958424	0.1691
ALG13	79868	910	151	388	195	260	361	451	516	324	431	479	517	382	337	470	380	223	470	241	501	486	574	411.3	406	416	1.012	0.017	0.141	0.887821	0.959269	0.6118
PTRH2	51651	599	488	465	279	240	341	498	319	375	345	350	379	335	466	482	236	307	410	414	347	474	531	394.54	391	398	1.012	0.017	0.154	0.877518	0.956101	0.1854
GGT1	2678	276	77	1429	134	169	393	230	60	374	46	26	807	119	536	128	173	90	132	202	873	190	145	300.47	292	309	1.012	0.017	0.141	0.888005	0.959404	1.8936
C18orf21	83608	419	295	212	199	250	224	546	224	350	127	406	304	330	264	295	174	186	208	321	236	755	268	299.67	296	304	1.012	0.017	0.14	0.889014	0.959941	0.7147
DEPDC5	9681	229	374	279	380	226	300	274	410	122	309	243	322	281	196	455	289	198	211	450	354	211	248	289.04	286	292	1.012	0.017	0.141	0.887529	0.959179	0.1951
PA2G4P4	647033	82	83	71	142	95	106	62	93	65	250	42	239	80	81	121	74	54	90	135	46	73	134	100.75	99	102	1.012	0.017	0.141	0.887529	0.959179	0.7247
BEX5	340542	31	15	53	56	192	37	248	79	97	67	198	173	61	285	2	20	83	95	136	100	73	99	100.1	98	102	1.012	0.017	0.142	0.887299	0.959142	0.2818
ZDHHC11	79844	26	4	9	10	226	48	562	46	6	66	11	136	53	57	32	114	116	149	113	138	14	159	95.16	92	98	1.012	0.017	0.138	0.89049	0.960688	4.0017
RRN3P1	730092	26	4	15	102	76	27	65	128	16	165	144	67	38	28	32	221	47	82	78	111	43	59	71.54	70	73	1.012	0.017	0.14	0.888814	0.959941	0.2654
DGCR11	25786	24	16	29	14	12	57	40	26	18	37	6	63	33	13	39	12	15	12	29	19	35	20	25.8	25	26	1.012	0.017	0.138	0.890613	0.960704	0.3559
PDZK1P1	728939	15	11	1	7	18	6	17	11	56	9	40	21	23	7	2	22	28	19	15	33	4	25	17.71	17	18	1.012	0.017	0.141	0.887666	0.959179	0.6238
CYSLTR1	10800	8	15	7	21	5	47	4	21	7	26	15	7	4	19	28	3	7	26	10	6	68	7	16.5	16	17	1.012	0.017	0.142	0.886775	0.958709	1.1212
PCDHA13	56136	24	0	3	2	15	5	26	57	5	5	11	7	2	7	42	25	0	20	2	36	5	19	14.36	14	15	1.012	0.017	0.144	0.885211	0.958261	0.6203
C15orf34	80072	4	14	17	6	9	25	5	9	16	21	23	5	5	11	6	25	12	6	24	11	15	36	13.93	14	14	1.012	0.017	0.137	0.890715	0.960704	0.2868
GNAT1	2779	0	0	0	3	2	1	18	0	0	0	0	2	4	5	1	1	3	1	5	1	3	1	2.26	2	2	1.012	0.017	0.143	0.886084	0.958424	4.7679
WFDC8	90199	0	5	0	1	0	3	0	3	10	1	0	4	0	1	0	8	3	0	1	5	3	1	2.26	2	2	1.012	0.017	0.137	0.890671	0.960704	0.9243
SLC5A10	125206	1	0	1	3	0	1	1	3	0	2	0	1	1	0	1	2	5	2	0	0	1	1	1.15	1	1	1.012	0.017	0.142	0.887071	0.958959	0.5361
OR52N2	390077	0	0	0	3	1	2	0	0	1	0	1	2	0	0	0	1	0	0	1	5	0	1	0.79	1	1	1.012	0.017	0.141	0.887672	NA	0.9531
VSX2	338917	0	0	3	0	0	0	0	0	0	0	0	0	0	1	0	1	0	0	0	1	0	2	0.36	0	0	1.012	0.017	0.162	0.871183	NA	1.2189
CA5A	763	0	0	0	0	0	0	1	1	0	0	1	0	0	0	0	1	4	0	0	0	0	0	0.35	0	0	1.012	0.017	0.16	0.872984	NA	1.376
OR56B1	387748	0	0	0	0	2	0	0	1	0	0	0	0	0	0	0	1	0	1	0	0	3	0	0.35	0	0	1.012	0.017	0.162	0.871411	NA	0.7653
TPM3	7170	10848	10052	6143	9301	8478	10888	9733	5318	11850	10316	5043	14315	8213	15519	9090	6095	6386	8139	9667	7179	8911	6385	8994.05	8906	9082	1.011	0.016	0.138	0.890526	0.960688	0.352
OTUB1	55611	8314	2736	4071	1382	2777	3188	3134	2149	2471	3325	1511	2736	2754	3026	2044	2843	3957	3405	2352	2777	3194	6866	3227.78	3187	3269	1.011	0.016	0.133	0.894325	0.962919	1.2853
FSCN1	6624	1717	926	2517	504	3476	1837	751	2455	2593	565	3661	2184	2886	4429	735	1957	1162	2198	1950	663	2749	819	1942.34	1909	1976	1.011	0.016	0.129	0.897059	0.963656	0.1777
MCM6	4175	520	762	1510	4936	1851	960	3015	593	1095	1766	774	2531	2937	976	1733	939	2847	1900	1715	973	828	994	1643.45	1617	1670	1.011	0.016	0.127	0.898643	0.964549	0.8028
UBL4A	8266	1382	1463	1434	1538	852	2453	2022	753	1496	2358	992	1486	1604	2700	1331	571	1101	2756	912	1571	1481	1626	1540.14	1522	1558	1.011	0.016	0.13	0.896882	0.963649	0.1991
C14orf2	9556	2985	991	2072	425	1615	1012	1621	701	2846	340	1518	1029	1789	3412	863	714	1368	723	1762	1421	2087	1491	1490.26	1466	1514	1.011	0.016	0.133	0.894523	0.963055	0.2263
FAM3C	10447	1682	1789	900	637	1238	1993	1528	1822	2126	1063	1189	1326	1792	1467	1522	1163	1457	994	1332	1118	881	3273	1467.81	1452	1484	1.011	0.016	0.134	0.893715	0.962811	0.5762
COASY	80347	2258	1380	2531	1100	1424	1406	1088	1259	853	1378	897	1394	1273	1823	1165	1364	2261	1457	1290	994	1419	1432	1429.23	1416	1443	1.011	0.016	0.139	0.889505	0.960213	0.566
PSMD5	5711	618	1519	929	1291	678	1105	1101	950	1363	967	787	823	436	946	1653	1216	805	1705	1059	1042	678	1179	1038.58	1028	1049	1.011	0.016	0.134	0.893473	0.962676	0.1474
PPIC	5480	2617	1253	939	390	811	355	1245	495	1080	578	1217	756	222	475	1848	187	908	1101	473	4401	402	671	1019.39	998	1040	1.011	0.016	0.13	0.896664	0.963649	2.4766
PREP	5550	705	874	456	1473	1255	575	822	745	1819	789	725	1527	1218	397	1023	1309	1302	559	989	474	893	804	942.47	931	954	1.011	0.016	0.133	0.894036	0.962919	0.228
MTMR1	8776	678	1158	494	542	546	1580	477	932	778	1736	421	603	731	765	930	638	803	1261	443	1372	749	1288	860.2	849	871	1.011	0.016	0.133	0.894327	0.962919	0.3268
SLC41A1	254428	750	580	661	1092	1439	470	1718	621	372	281	967	957	645	229	921	702	939	2220	527	1178	568	356	826.99	814	840	1.011	0.016	0.131	0.895798	0.963427	0.6104
ZNF627	199692	530	766	564	1436	801	396	1618	476	936	604	828	578	443	803	463	2481	782	548	708	600	751	1047	825.44	814	837	1.011	0.016	0.128	0.898287	0.96443	1.851
CCDC86	79080	1157	577	872	510	491	489	539	514	699	953	438	982	762	494	491	565	889	798	620	544	671	557	664.19	658	670	1.011	0.016	0.137	0.891363	0.960991	0.3481
EIF4ENIF1	56478	345	893	659	610	571	625	662	804	409	691	696	640	612	441	859	759	453	597	869	766	856	256	639.57	633	646	1.011	0.016	0.14	0.888389	0.959694	0.1707
CASP3	836	340	426	554	911	597	1047	1178	378	633	322	527	733	1007	634	756	478	732	615	501	707	439	466	635.44	628	643	1.011	0.016	0.132	0.895318	0.963323	0.2141
SLC26A2	1836	677	1429	467	299	609	849	299	405	545	501	544	532	1171	267	458	325	675	1200	219	669	271	1036	611.29	602	620	1.011	0.016	0.128	0.898008	0.964239	0.2425
SAMD10	140700	688	1044	454	321	333	736	264	359	189	1016	42	822	981	386	489	445	258	192	254	464	875	482	504.28	495	513	1.011	0.016	0.133	0.893864	0.962895	0.1477
UPP1	7378	680	169	295	83	146	260	828	110	352	208	133	116	289	822	299	49	564	139	203	86	372	461	302.88	297	309	1.011	0.016	0.13	0.896535	0.963649	0.3504
ZNF45	7596	139	174	164	218	250	143	797	289	113	265	390	193	218	222	319	358	583	312	206	258	179	180	271.42	267	275	1.011	0.016	0.132	0.895038	0.963248	1.7786
RWDD3	25950	218	148	187	185	428	221	185	261	335	164	334	180	220	321	341	222	159	289	224	253	194	313	244.58	242	247	1.011	0.016	0.137	0.891387	0.960991	0.2606
COL22A1	169044	4	20	3	153	0	21	1595	122	233	26	1	941	15	46	5	414	214	1	209	0	316	251	208.6	198	219	1.011	0.016	0.131	0.895707	0.963427	3.3761
SNAP47	116841	150	107	146	69	226	80	186	119	39	155	153	253	89	83	220	48	93	235	123	89	126	112	131.81	130	134	1.011	0.016	0.13	0.896926	0.963649	0.1455
CSF2RB	1439	46	77	168	108	13	241	44	208	59	185	155	86	87	294	197	16	34	168	45	18	399	25	121.54	119	124	1.011	0.016	0.13	0.896235	0.963644	0.3926
PLCH2	9651	18	26	16	3	879	32	12	115	6	82	2	5	73	893	3	6	212	5	21	38	11	31	113.27	108	118	1.011	0.016	0.13	NA	NA	25.6987
BRIP1	83990	12	15	50	243	514	56	146	45	26	48	25	171	169	44	119	110	204	110	72	71	87	83	109.96	107	113	1.011	0.016	0.133	0.894301	0.962919	2.618
PKD1L2	114780	12	21	5	9	1	67	2	151	11	30	16	17	17	54	22	82	17	2	34	36	13	50	30.41	30	31	1.011	0.016	0.129	0.897555	0.964065	1.8073
PRSS53	339105	18	11	13	10	2	27	47	39	24	38	29	21	20	26	20	35	18	24	26	39	26	14	24.01	23	24	1.011	0.016	0.132	0.895079	0.963248	0.1252
CNTNAP3	79937	19	19	19	26	0	19	1	32	43	6	29	16	2	0	1	25	77	58	13	29	0	7	20.01	19	21	1.011	0.016	0.13	0.896936	0.963649	0.5921
C9orf66	157983	3	3	9	4	4	45	41	12	7	9	5	13	1	19	3	5	54	3	8	12	5	28	13.42	13	14	1.011	0.016	0.134	0.893551	0.962696	1.0774
HIST1H2AG	8969	3	3	66	3	7	10	10	2	6	3	1	12	12	15	20	3	19	9	11	5	12	4	10.8	10	11	1.011	0.016	0.134	0.893436	0.962676	3.9257
GRP	2922	3	12	0	0	0	0	1	23	16	5	1	3	0	23	4	0	9	0	24	1	1	2	5.85	6	6	1.011	0.016	0.131	0.895667	0.963427	0.5538
LOC100130331	100130331	4	12	5	2	2	10	2	3	3	9	7	4	5	2	5	2	3	4	30	1	3	5	5.58	5	6	1.011	0.016	0.13	0.896748	0.963649	2.187
ARRDC3-AS1	100129716	9	4	8	4	1	8	4	6	6	4	1	4	0	6	2	4	8	5	3	9	13	4	5.16	5	5	1.011	0.016	0.13	0.896895	0.963649	0.3013
CCDC27	148870	0	1	0	0	5	1	0	1	0	1	2	0	0	1	0	1	2	2	2	2	2	1	1.07	1	1	1.011	0.016	0.131	0.895761	0.963427	0.8471
LOC644669	644669	0	2	0	2	1	0	1	0	0	0	0	6	1	0	0	0	0	0	1	0	0	0	0.63	1	1	1.011	0.016	0.145	0.884777	NA	2.0206
FAM48B2	170067	0	0	0	0	1	0	1	0	0	0	2	5	0	0	0	0	0	0	0	1	0	0	0.44	0	1	1.011	0.016	0.147	0.883209	NA	1.9608
KRT74	121391	2	0	0	0	0	0	0	0	0	0	0	1	0	0	0	0	1	0	0	1	1	0	0.27	0	0	1.011	0.016	0.155	0.87677	NA	0.6181
CCDC63	160762	0	1	0	0	0	1	0	0	0	0	0	2	0	0	0	1	0	0	1	0	0	0	0.26	0	0	1.011	0.016	0.154	0.877665	NA	0.3559
C17orf78	284099	0	0	0	2	0	0	0	0	0	0	0	0	0	0	0	1	1	1	0	0	1	0	0.26	0	0	1.011	0.016	0.154	0.877713	NA	0.4946
RTN4	57142	2498	3653	2383	4244	5186	2355	3104	2857	3198	2694	5135	4739	5255	3321	2387	6339	2032	3479	4109	3093	2653	768	3431.08	3392	3470	1.01	0.015	0.124	0.901314	0.965086	0.1793
PRELP	5549	463	1394	2559	411	487	618	37	4327	1096	206	10576	6541	240	729	766	454	249	13362	606	257	321	145	2083.82	2016	2152	1.01	0.015	0.121	0.904008	0.966072	4.8265
SAPS1	22870	2019	1881	2674	898	4463	2010	1681	1603	938	1875	1003	1674	919	2997	2568	1663	2421	1878	1649	2426	1785	1530	1934.34	1913	1955	1.01	0.015	0.121	0.903935	0.966072	0.6749
GART	2618	1171	1491	1223	3678	1973	1857	2004	1282	1124	2919	862	1235	2612	1436	2345	2459	2217	2322	1502	1628	1325	938	1800.04	1780	1820	1.011	0.015	0.125	0.900349	0.964974	0.4181
DRAP1	10589	3399	1713	2445	957	1153	1459	1479	923	2528	1419	1464	1828	1412	1685	1489	890	1507	2476	1590	1397	1655	3421	1740.34	1722	1759	1.01	0.015	0.125	0.900913	0.965043	0.3247
GFM1	85476	1486	1133	820	2157	934	1706	2441	775	1881	2127	632	1392	2966	1195	1335	835	1079	2450	1342	1051	790	2045	1480.53	1463	1498	1.01	0.015	0.122	0.903102	0.965919	0.1846
TMEM131	23505	777	1686	1060	988	1604	796	2854	1586	945	2276	1465	1583	1430	1326	1603	1980	1095	1384	1239	1496	1342	1881	1472.49	1458	1487	1.011	0.015	0.131	0.895411	0.963323	0.3609
EBP	10682	3329	2101	1413	815	490	1890	1266	479	1746	1011	443	1994	1591	2029	1837	369	1192	952	949	1664	1012	1830	1381.9	1362	1402	1.01	0.015	0.121	0.903902	0.966072	0.3095
TCF12	6938	646	1277	830	1791	1041	708	885	1653	824	2145	1884	904	2887	741	2178	1585	753	1473	735	851	1095	831	1259.86	1244	1276	1.011	0.015	0.124	0.901325	0.965086	0.3605
GRHL2	79977	1359	1184	1324	1330	1892	948	1419	726	710	856	21	624	1647	1045	1365	299	1875	3	807	1526	1133	2008	1095.39	1070	1121	1.011	0.015	0.125	0.900272	0.964974	0.1209
MTMR4	9110	871	932	614	1512	1103	543	1196	1118	674	1806	813	785	1057	810	1733	1114	1247	1490	725	845	822	782	1026.94	1017	1037	1.011	0.015	0.13	0.896715	0.963649	0.2649
SCNM1	79005	1264	774	819	731	994	524	1285	312	913	466	724	1336	736	1734	577	510	769	1044	619	485	700	499	809.81	801	819	1.01	0.015	0.12	0.904089	0.966072	0.3705
DEAF1	10522	954	1023	854	318	400	562	810	684	855	501	741	434	695	773	811	1127	642	534	648	1119	621	450	707.14	700	714	1.01	0.015	0.127	0.898802	0.96459	0.1291
ZBTB42	100128927	814	550	715	773	1570	911	779	743	326	260	179	989	565	1651	654	210	539	188	763	822	1082	405	704	693	715	1.011	0.015	0.126	0.900053	0.964974	0.2897
NUDT14	256281	1740	582	245	401	955	633	525	416	828	221	314	305	607	1984	616	571	539	182	384	703	636	556	633.63	624	644	1.011	0.015	0.124	0.901112	0.965086	1.0267
SLC9A8	23315	499	865	481	435	708	874	583	550	389	666	310	537	549	640	530	481	492	558	458	823	582	818	583.14	578	588	1.01	0.015	0.13	0.896349	0.963644	0.1227
WBSCR17	64409	440	647	688	173	215	583	2068	109	93	35	613	246	20	1687	7	375	501	210	879	1693	368	27	530.75	515	547	1.011	0.015	0.128	0.898543	0.964549	0.7674
PICK1	9463	651	583	783	274	396	371	563	474	242	330	314	555	479	509	843	617	294	135	330	277	627	430	457.96	453	463	1.01	0.015	0.12	0.904788	0.966561	0.2058
WDR20	91833	430	368	411	295	418	405	461	462	523	248	509	243	482	465	433	287	505	358	440	468	489	429	414.95	412	418	1.01	0.015	0.137	0.891205	0.960928	0.2277
TMEM45A	55076	266	147	180	347	1071	129	195	370	1071	97	422	146	210	597	107	1344	805	434	316	151	167	200	398.71	390	407	1.011	0.015	0.125	0.900717	0.964974	0.8131
EPDR1	54749	112	114	630	40	285	204	28	662	350	138	1639	320	193	289	405	295	1293	866	157	302	106	179	391.3	382	400	1.01	0.015	0.123	0.901977	0.965406	1.118
DECR2	26063	225	466	387	180	289	179	533	279	230	238	233	409	358	739	219	330	257	278	264	136	215	117	298.16	294	302	1.011	0.015	0.126	0.89947	0.964866	0.707
TBC1D24	57465	197	513	311	393	523	131	234	245	146	403	73	233	414	269	248	702	117	693	155	175	167	100	292.85	288	298	1.01	0.015	0.123	0.90225	0.96554	0.2802
LRIG2	9860	80	126	97	547	156	156	615	233	188	185	242	81	318	442	284	229	297	211	189	221	265	163	242.02	239	245	1.01	0.015	0.122	0.902533	0.965717	1.0425
AKD1	221264	45	64	25	144	224	34	63	89	241	42	89	151	94	100	59	98	200	38	134	119	67	36	98.05	96	100	1.011	0.015	0.126	0.900103	0.964974	0.3894
FLJ39653	202020	39	58	78	32	122	67	34	133	17	76	88	44	59	69	35	15	44	35	109	257	69	34	68.83	68	70	1.011	0.015	0.127	0.899275	0.964857	1.2693
LRCH2	57631	6	10	49	13	9	22	6	74	160	23	289	163	6	7	4	29	187	211	27	50	6	15	62.03	60	64	1.01	0.015	0.122	0.902821	0.965776	0.5527
NLRC4	58484	25	26	12	69	9	58	27	22	23	40	54	19	36	27	62	75	12	19	32	23	52	21	33.66	33	34	1.01	0.015	0.121	0.903755	0.966072	0.2078
BEND4	389206	0	7	3	75	1	5	0	1	1	120	56	40	5	1	0	52	7	174	4	4	2	4	25.53	24	27	1.01	0.015	0.123	0.902009	0.965406	1.5943
HOXB13	10481	0	0	0	0	211	0	1	0	0	1	0	45	0	2	0	0	209	0	1	0	0	11	21.86	19	24	1.01	0.015	0.137	NA	NA	57.9757
HTR2C	3358	0	0	2	54	82	0	67	0	0	3	0	59	32	32	0	63	1	0	0	7	40	0	20.08	19	21	1.01	0.015	0.124	0.901369	0.965086	0.3714
HCN4	10021	2	1	11	40	18	41	1	2	20	0	0	23	1	1	0	41	12	35	3	19	6	7	12.92	12	13	1.011	0.015	0.127	0.899139	0.964857	0.3095
LOC100130691	100130691	4	2	6	42	14	10	3	12	6	13	21	4	19	9	6	23	5	29	14	9	10	13	12.43	12	13	1.011	0.015	0.127	0.899283	0.964857	0.908
CRISP2	7180	0	0	1	3	0	0	0	0	0	6	1	10	1	0	0	0	0	0	0	2	0	0	1.1	1	1	1.01	0.015	0.128	0.897782	0.964172	3.8814
CD24	100133941	21839	28123	2114	101708	19486	14463	17191	16415	50024	17627	1509	80845	21943	6686	22744	20684	17934	3670	39603	17214	16718	55268	26991.2	26409	27574	1.01	0.014	0.117	0.906927	0.967794	1.2559
CHI3L1	1116	19865	1975	2840	10407	12677	4080	60	1479	2719	1538	150	2549	5076	5176	4226	809	1268	22739	4427	6169	4171	4105	5386.76	5254	5520	1.009	0.014	0.112	0.910589	0.968682	0.7075
PRKAR1A	5573	4097	3699	3877	3781	2854	3234	5904	5285	2999	5046	7412	3663	5688	3990	4776	3669	5075	5749	3439	4237	4602	4027	4413.76	4381	4447	1.01	0.014	0.125	0.900535	0.964974	0.3085
USP19	10869	1604	2706	2095	2785	1518	2376	1858	1898	1386	1622	1217	1590	2628	2022	2400	1864	1042	2872	1544	2453	1576	1425	1930.96	1915	1947	1.01	0.014	0.123	0.902078	0.965417	0.107
GYS1	2997	2237	1521	2009	866	1047	2255	1723	1735	1141	2200	827	1485	2074	2640	1506	1170	909	1544	1527	2155	1900	977	1611.21	1596	1626	1.01	0.014	0.115	0.908187	0.967924	0.1142
WASL	8976	1009	1850	1213	1973	1045	1187	1844	1460	1200	1570	2003	751	2072	1242	1825	1584	1688	1257	1398	1324	935	2570	1500.03	1487	1513	1.01	0.014	0.125	0.90079	0.964974	0.2417
LRRC8A	56262	906	1055	2219	1069	610	1443	1347	1201	934	845	1642	928	1488	859	1620	1295	1411	1233	1446	888	1104	1230	1216.9	1206	1227	1.01	0.014	0.125	0.900202	0.964974	0.3729
FN3KRP	79672	1369	522	1359	503	328	1052	1037	591	664	1164	1462	833	1246	961	940	594	758	1136	896	729	1066	1084	922.39	914	931	1.01	0.014	0.114	0.908899	0.968198	0.0758
FAM98A	25940	1170	1201	1109	651	749	802	1412	742	277	659	1179	807	1428	722	907	1419	838	1031	960	1063	504	467	913.53	905	922	1.009	0.014	0.113	0.910204	0.968614	0.1889
SMCHD1	23347	565	1052	608	1045	653	645	1153	963	341	839	1114	862	1204	558	799	955	521	759	771	1468	834	421	824.1	816	832	1.01	0.014	0.117	0.906992	0.9678	0.2277
HSPA14	51182	995	462	366	1215	960	500	1426	361	642	583	460	943	614	728	858	629	766	1279	528	548	585	656	732.01	725	739	1.01	0.014	0.115	0.908222	0.967924	0.2163
VPS33A	65082	290	435	385	1378	963	514	1087	521	689	1133	443	553	1033	1004	1019	866	790	765	407	296	787	499	720.74	713	729	1.01	0.014	0.114	0.909226	0.968306	0.1537
C1orf109	54955	438	538	180	722	492	359	603	414	849	1458	350	492	598	396	1208	623	535	606	589	491	498	512	588.77	582	595	1.01	0.014	0.115	0.908204	0.967924	0.7233
ATXN7	6314	510	590	391	1100	223	695	545	693	387	824	427	494	664	442	898	621	242	1030	490	612	528	499	586.65	580	593	1.01	0.014	0.116	0.907633	0.967891	0.3085
AIM1	202	337	602	289	1779	54	544	290	804	127	956	407	880	332	281	575	713	810	52	492	319	596	1381	573.67	563	585	1.01	0.014	0.118	0.906391	0.967794	0.6393
RNF126	55658	731	490	539	264	381	544	557	479	544	608	467	597	785	739	367	185	297	367	336	883	608	551	514.58	509	520	1.01	0.014	0.117	0.906895	0.967794	0.1059
C10orf76	79591	467	443	537	446	400	427	314	572	476	629	519	402	374	749	394	567	513	631	376	225	500	580	479.2	475	483	1.009	0.014	0.121	0.903711	0.966072	0.1897
EXOSC9	5393	488	308	433	783	475	400	255	396	369	588	384	853	493	347	361	527	293	488	403	230	456	519	447.76	444	452	1.01	0.014	0.118	0.905761	0.967359	0.5953
GFAP	2670	38	5	3	110	1502	1	1	2892	5	0	0	39	3	10	1	67	26	4787	205	4	6	5	441.4	414	468	1.01	0.014	0.122	NA	NA	110.971
FHOD1	29109	317	215	695	321	149	419	310	574	370	315	719	284	672	340	479	249	575	328	438	529	412	192	404.57	400	409	1.01	0.014	0.113	0.909671	0.968415	0.1645
PCDH19	57526	247	346	385	351	258	1356	22	779	71	69	183	829	120	39	69	227	502	105	175	674	750	759	378.05	370	386	1.009	0.014	0.112	0.910963	0.968794	0.3502
LRRCC1	85444	36	240	488	604	579	320	219	234	206	111	519	367	604	124	249	196	415	574	261	271	211	390	328.11	323	333	1.01	0.014	0.114	0.909336	0.968306	0.0838
SCHIP1	29970	98	131	103	256	210	212	464	200	367	169	363	195	576	61	83	92	838	158	191	168	81	214	237.75	234	242	1.01	0.014	0.113	0.910407	0.968682	1.1606
CSPG5	10675	37	209	74	256	1063	568	186	49	57	11	6	103	406	81	389	169	73	770	298	110	99	150	234.78	229	241	1.01	0.014	0.116	0.907894	0.967924	1.532
ZDHHC8P1	150244	117	5	717	3	35	15	113	853	27	7	322	192	204	784	168	297	132	141	93	199	94	40	207.15	201	213	1.01	0.014	0.115	0.90826	0.967924	1.053
C17orf42	79736	171	135	126	173	154	102	318	148	182	168	248	172	193	200	145	180	160	254	159	191	123	180	176.43	175	178	1.01	0.014	0.128	0.898411	0.964483	0.6779
C10orf78	119392	212	107	156	157	230	135	113	130	297	128	246	242	150	178	67	315	233	215	216	51	77	210	175.69	174	178	1.01	0.014	0.112	0.910781	0.968682	0.113
RND2	8153	133	20	89	54	249	38	686	72	26	83	128	206	95	30	2	273	325	268	97	56	141	161	146.83	143	150	1.01	0.014	0.116	0.907469	0.967891	1.0452
ZNF383	163087	109	126	74	76	120	96	198	96	63	124	161	133	110	97	108	125	179	97	108	93	117	95	113.97	113	115	1.01	0.014	0.125	0.900689	0.964974	0.3092
FAR2	55711	8	44	84	432	60	57	13	29	45	43	33	54	6	48	218	47	239	55	85	59	41	33	78.75	77	80	1.01	0.014	0.114	NA	NA	6.5315
GLP1R	2740	2	2	1	7	0	0	76	8	1	0	0	21	0	0	0	21	5	0	56	2	0	3	9.36	9	10	1.01	0.014	0.116	0.907507	0.967891	2.7128
CDH15	1013	2	1	4	0	0	4	41	1	4	0	11	2	42	9	3	0	11	4	1	1	1	0	6.48	6	7	1.01	0.014	0.118	0.905857	0.967399	3.8451
HSPC072	29075	4	0	1	6	24	0	18	0	1	10	1	20	3	0	0	33	5	2	2	1	3	1	6.11	6	6	1.01	0.014	0.117	0.907196	0.967862	1.4927
WNT8B	7479	3	3	6	3	1	1	32	5	2	7	0	6	3	3	1	3	18	12	3	9	2	8	5.94	6	6	1.01	0.014	0.117	0.907237	0.967862	2.3781
ARHGDIG	398	9	0	8	0	0	8	14	0	17	6	0	0	15	2	1	8	2	3	26	4	4	2	5.85	6	6	1.01	0.014	0.114	0.909	0.968198	0.5858
COX6A2	1339	0	0	0	0	0	0	29	0	0	0	5	0	0	9	0	6	0	1	2	6	0	16	3.35	3	4	1.01	0.014	0.122	0.9027	0.965771	3.0184
OLAH	55301	1	1	4	2	4	1	3	1	2	2	3	4	1	4	1	6	2	2	2	1	1	2	2.29	2	2	1.01	0.014	0.113	0.91021	0.968614	0.3954
CASP5	838	1	3	1	0	0	5	0	1	1	0	2	0	1	2	2	2	1	0	2	1	3	2	1.36	1	1	1.01	0.014	0.117	0.906739	0.967794	0.535
TYR	7299	0	0	1	0	0	0	0	0	0	6	0	1	0	0	0	0	1	0	0	2	5	0	0.7	1	1	1.01	0.014	0.126	0.899451	NA	2.4143
OR1G1	8390	0	0	0	0	3	0	0	0	0	0	0	0	0	0	0	4	0	0	1	0	0	0	0.35	0	0	1.01	0.014	0.143	0.886464	NA	1.4036
LHX3	8022	1	0	0	0	0	0	1	0	0	0	0	0	3	0	0	0	0	1	0	0	0	0	0.28	0	0	1.01	0.014	0.143	0.886465	NA	1.0405
C3orf51	711	0	0	0	0	1	0	0	0	0	0	1	0	2	0	0	0	0	0	0	2	0	0	0.27	0	0	1.01	0.014	0.143	0.886465	NA	0.4011
NYX	60506	0	0	1	0	0	0	1	0	0	0	0	0	0	0	0	0	4	0	0	0	0	0	0.26	0	0	1.01	0.014	0.143	0.886465	NA	1.7323
C17orf77	146723	0	0	0	0	2	0	0	0	0	0	0	0	0	0	0	3	0	0	0	1	0	0	0.26	0	0	1.01	0.014	0.143	0.886465	NA	0.9214
OLIG2	10215	0	0	0	0	1	0	0	0	0	0	0	0	0	1	2	0	0	0	0	0	0	0	0.19	0	0	1.01	0.014	0.143	0.886465	NA	0.5475
GRIN2B	2904	0	0	0	0	1	0	0	0	0	0	0	0	0	1	0	1	0	0	1	0	0	0	0.18	0	0	1.01	0.014	0.143	0.886465	NA	0.135
KIR3DL1	3811	0	0	0	0	0	0	0	1	0	0	0	0	0	0	0	0	0	1	0	0	2	0	0.18	0	0	1.01	0.014	0.143	0.886465	NA	0.4845
TSGA13	114960	0	0	1	0	0	0	0	0	0	0	0	1	1	0	0	0	0	0	0	0	1	0	0.18	0	0	1.01	0.014	0.143	0.886465	NA	0.1315
C14orf166B	145497	1	0	0	0	0	0	0	0	0	0	0	0	0	1	0	0	0	0	0	1	1	0	0.18	0	0	1.01	0.014	0.143	0.886465	NA	0.1692
RNF151	146310	0	0	0	0	0	0	1	0	0	0	0	0	1	0	0	1	0	0	0	0	1	0	0.18	0	0	1.01	0.014	0.143	0.886465	NA	0.1386
C12orf50	160419	0	0	0	0	1	0	0	0	0	0	0	1	0	0	0	1	0	1	0	0	0	0	0.18	0	0	1.01	0.014	0.143	0.886465	NA	0.1336
KRTAP10-6	386674	1	0	0	0	0	0	0	0	0	0	0	0	1	0	0	0	1	0	0	1	0	0	0.18	0	0	1.01	0.014	0.143	0.886465	NA	0.166
PRSSL1	400668	0	0	0	0	0	0	0	1	0	0	0	0	0	2	0	0	0	0	0	0	0	1	0.18	0	0	1.01	0.014	0.143	0.886465	NA	0.5259
LINC01300	731779	0	0	0	0	0	0	1	0	0	0	0	0	0	0	0	0	1	0	0	0	0	2	0.18	0	0	1.01	0.014	0.143	0.886465	NA	0.4958
ART1	417	0	0	0	0	0	1	0	0	0	0	0	0	1	0	0	0	2	0	0	0	0	0	0.17	0	0	1.01	0.014	0.143	0.886465	NA	0.4456
PSG5	5673	0	0	0	0	0	1	0	0	0	0	0	0	0	0	0	2	0	0	1	0	0	0	0.17	0	0	1.01	0.014	0.143	0.886465	NA	0.4554
ADAM29	11086	0	0	0	0	0	1	0	0	0	0	0	0	0	0	0	0	0	0	0	3	0	0	0.17	0	0	1.01	0.014	0.143	0.886465	NA	1.1398
CACNG5	27091	0	0	0	0	0	1	0	0	0	0	0	0	0	0	0	0	3	0	0	0	0	0	0.17	0	0	1.01	0.014	0.143	0.886465	NA	1.1426
KCNK4	50801	0	0	0	0	1	0	0	0	0	0	0	0	0	0	0	2	1	0	0	0	0	0	0.17	0	0	1.01	0.014	0.143	0.886465	NA	0.4554
C19orf41	126123	0	0	0	0	0	0	1	0	0	0	0	0	0	0	0	0	3	0	0	0	0	0	0.17	0	0	1.01	0.014	0.143	0.886465	NA	1.1426
ACMSD	130013	0	0	0	1	0	0	0	0	0	0	0	1	1	0	0	0	0	0	0	1	0	0	0.17	0	0	1.01	0.014	0.143	0.886465	NA	0.1329
VSTM2A	222008	0	0	0	1	0	0	0	0	0	0	0	0	0	0	0	0	0	1	0	2	0	0	0.17	0	0	1.01	0.014	0.143	0.886465	NA	0.4444
RPL34-DT	285456	0	0	0	0	1	0	0	0	0	0	0	1	0	0	0	2	0	0	0	0	0	0	0.17	0	0	1.01	0.014	0.143	0.886465	NA	0.4554
SAMD7	344658	0	0	0	0	1	0	0	0	0	0	0	1	0	0	0	1	0	0	1	0	0	0	0.17	0	0	1.01	0.014	0.143	0.886465	NA	0.1308
TMPRSS11F	389208	0	0	0	0	0	0	0	0	1	0	0	1	0	0	0	1	0	0	0	1	0	0	0.17	0	0	1.01	0.014	0.143	0.886465	NA	0.1408
OR14I1	401994	0	0	0	1	0	0	0	0	0	0	0	0	0	0	0	3	0	0	0	0	0	0	0.17	0	0	1.01	0.014	0.143	0.886465	NA	1.165
OR11H12	440153	0	0	0	0	0	0	1	0	0	0	0	0	0	0	0	3	0	0	0	0	0	0	0.17	0	0	1.01	0.014	0.143	0.886465	NA	1.165
CDH9	1007	0	0	0	0	0	0	0	0	0	0	0	0	1	0	1	0	0	0	0	0	0	0	0.09	0	0	1.01	0.014	0.143	0.886465	NA	0.1293
CRH	1392	0	0	0	0	0	0	0	0	0	0	0	0	1	0	0	0	1	0	0	0	0	0	0.09	0	0	1.01	0.014	0.143	0.886465	NA	0.1209
FABP2	2169	0	0	0	0	0	0	0	0	0	0	0	0	0	0	0	0	0	0	0	1	0	1	0.09	0	0	1.01	0.014	0.143	0.886465	NA	0.1145
MYH13	8735	0	0	0	0	0	0	0	0	0	0	0	0	2	0	0	0	0	0	0	0	0	0	0.09	0	0	1.01	0.014	0.143	0.886465	NA	0.6604
HHLA1	10086	0	0	0	0	0	0	0	0	0	0	0	1	0	0	0	0	0	0	0	0	0	1	0.09	0	0	1.01	0.014	0.143	0.886465	NA	0.1145
PPBPL2	10895	0	0	0	0	0	0	0	0	0	0	0	0	0	0	0	0	0	0	0	0	0	2	0.09	0	0	1.01	0.014	0.143	0.886465	NA	0.6331
VAX1	11023	0	0	0	0	0	0	0	0	0	0	0	0	0	0	0	0	0	1	0	0	0	1	0.09	0	0	1.01	0.014	0.143	0.886465	NA	0.1155
OR1F2P	26184	0	0	0	0	0	0	0	0	0	0	0	0	0	0	0	0	0	0	0	0	0	2	0.09	0	0	1.01	0.014	0.143	0.886465	NA	0.6331
OR10G2	26534	0	0	0	0	0	0	0	0	0	0	0	0	0	1	0	0	1	0	0	0	0	0	0.09	0	0	1.01	0.014	0.143	0.886465	NA	0.1231
ZIM3	114026	0	0	0	0	0	0	0	0	0	0	0	0	1	0	0	0	1	0	0	0	0	0	0.09	0	0	1.01	0.014	0.143	0.886465	NA	0.1209
SLC32A1	140679	0	0	0	0	0	0	0	0	0	0	0	0	0	1	0	1	0	0	0	0	0	0	0.09	0	0	1.01	0.014	0.143	0.886465	NA	0.1231
C10orf129	142827	0	0	0	0	0	0	0	0	0	0	0	0	0	0	0	0	0	0	0	1	0	1	0.09	0	0	1.01	0.014	0.143	0.886465	NA	0.1145
CCT8L2	150160	0	0	0	0	0	0	0	0	0	0	0	0	2	0	0	0	0	0	0	0	0	0	0.09	0	0	1.01	0.014	0.143	0.886465	NA	0.6604
SLC2A7	155184	0	0	0	0	0	0	0	0	0	0	0	0	0	0	0	0	0	1	0	1	0	0	0.09	0	0	1.01	0.014	0.143	0.886465	NA	0.1155
FAM123A	219287	0	0	0	0	0	0	0	0	0	0	0	0	0	0	0	1	0	1	0	0	0	0	0.09	0	0	1.01	0.014	0.143	0.886465	NA	0.1155
FOXD4L3	286380	0	0	0	0	0	0	0	0	0	0	0	0	0	0	0	0	0	2	0	0	0	0	0.09	0	0	1.01	0.014	0.143	0.886465	NA	0.6376
PRR25	388199	0	0	0	0	0	0	0	0	0	0	0	0	0	0	0	0	0	1	0	0	1	0	0.09	0	0	1.01	0.014	0.143	0.886465	NA	0.1155
GUCY2E	390226	0	0	0	0	0	0	0	0	0	0	0	0	0	0	0	1	0	0	0	0	1	0	0.09	0	0	1.01	0.014	0.143	0.886465	NA	0.1112
ARL5C	390790	0	0	0	0	0	0	0	0	0	0	0	0	0	0	0	1	0	0	0	0	0	1	0.09	0	0	1.01	0.014	0.143	0.886465	NA	0.1145
ARGFX	503582	0	0	0	0	0	0	0	0	0	0	0	0	1	0	0	0	1	0	0	0	0	0	0.09	0	0	1.01	0.014	0.143	0.886465	NA	0.1209
PABPC1P2	728773	0	0	0	0	0	0	0	0	0	0	0	0	1	0	0	0	0	0	0	1	0	0	0.09	0	0	1.01	0.014	0.143	0.886465	NA	0.1209
C8A	731	0	0	0	0	0	0	0	0	0	0	0	1	0	0	0	1	0	0	0	0	0	0	0.08	0	0	1.01	0.014	0.143	0.886465	NA	0.1052
HOXD12	3238	0	0	0	0	0	0	0	0	0	0	0	0	0	0	0	0	2	0	0	0	0	0	0.08	0	0	1.01	0.014	0.143	0.886465	NA	0.5723
IL5	3567	0	0	0	0	0	0	0	0	0	0	0	0	0	0	0	1	0	0	0	1	0	0	0.08	0	0	1.01	0.014	0.143	0.886465	NA	0.1029
NHLH2	4808	0	0	0	0	0	0	0	0	0	0	0	0	0	0	0	0	2	0	0	0	0	0	0.08	0	0	1.01	0.014	0.143	0.886465	NA	0.5723
SLC22A8	9376	0	0	0	0	0	0	0	0	0	0	0	0	0	0	0	2	0	0	0	0	0	0	0.08	0	0	1.01	0.014	0.143	0.886465	NA	0.5842
RXFP3	51289	0	0	0	0	0	0	0	0	0	0	0	0	0	0	0	0	0	0	1	1	0	0	0.08	0	0	1.01	0.014	0.143	0.886465	NA	0.1038
C9orf57	138240	0	0	0	0	0	0	0	0	0	0	0	0	0	0	0	1	0	0	0	1	0	0	0.08	0	0	1.01	0.014	0.143	0.886465	NA	0.1029
DSG4	147409	0	0	0	0	0	0	0	0	0	0	0	0	0	0	0	0	2	0	0	0	0	0	0.08	0	0	1.01	0.014	0.143	0.886465	NA	0.5723
MYADML	151325	0	0	0	0	0	0	0	0	0	0	0	2	0	0	0	0	0	0	0	0	0	0	0.08	0	0	1.01	0.014	0.143	0.886465	NA	0.594
DKFZp434L192	222029	0	0	0	0	0	0	0	0	0	0	0	0	0	0	0	2	0	0	0	0	0	0	0.08	0	0	1.01	0.014	0.143	0.886465	NA	0.5842
OR52B2	255725	0	0	0	0	0	0	0	0	0	0	0	0	0	0	0	1	1	0	0	0	0	0	0.08	0	0	1.01	0.014	0.143	0.886465	NA	0.1029
KRT73	319101	0	0	0	0	0	0	0	0	0	0	0	2	0	0	0	0	0	0	0	0	0	0	0.08	0	0	1.01	0.014	0.143	0.886465	NA	0.594
KCTD4	386618	0	0	0	0	0	0	0	0	0	0	0	0	0	0	0	1	0	0	1	0	0	0	0.08	0	0	1.01	0.014	0.143	0.886465	NA	0.1038
C15orf50	414926	0	0	0	0	0	0	0	0	0	0	0	0	0	0	0	2	0	0	0	0	0	0	0.08	0	0	1.01	0.014	0.143	0.886465	NA	0.5842
CYMP	643160	0	0	0	0	0	0	0	0	0	0	0	1	0	0	0	1	0	0	0	0	0	0	0.08	0	0	1.01	0.014	0.143	0.886465	NA	0.1052
FAM75A3	727830	0	0	0	0	0	0	0	0	0	0	0	2	0	0	0	0	0	0	0	0	0	0	0.08	0	0	1.01	0.014	0.143	0.886465	NA	0.594
GUSBP19	100133050	0	0	0	0	0	0	0	0	0	0	0	0	0	0	0	0	1	0	0	1	0	0	0.08	0	0	1.01	0.014	0.143	0.886465	NA	0.1002
CS	1431	5189	4026	2795	7786	4396	3303	4743	4559	4591	5002	3143	6755	3473	4678	6016	3606	4501	3676	4645	3680	5008	4204	4535.37	4503	4567	1.009	0.013	0.117	0.906816	0.967794	0.5622
PFN2	5217	2233	1601	3094	4085	4724	3664	8051	2420	6914	741	3573	5075	3774	6173	1880	4056	4342	2160	2898	4679	1203	5890	3783.22	3736	3830	1.009	0.013	0.105	0.916518	0.96997	0.2645
IARS	3376	2836	4062	2296	4384	3648	3684	4305	2799	4504	3563	1616	2217	4145	2851	2486	4918	4350	3976	2940	3679	3117	3574	3452.36	3427	3478	1.009	0.013	0.114	0.909626	0.968415	0.1964
ZNF217	7764	2215	3174	1774	3697	1622	6602	1707	3930	2962	5084	1227	3046	3384	1461	7079	1541	2007	4251	2783	1641	2544	5102	3128.82	3090	3167	1.009	0.013	0.11	0.912626	0.969256	0.3682
UBP1	7342	1434	2569	1492	3096	2462	3666	3061	1505	3595	2725	1570	2398	3209	2625	2735	2163	1449	2796	1580	2438	2582	3657	2491.23	2470	2512	1.009	0.013	0.114	0.909332	0.968306	0.0687
LDB1	8861	1898	1865	2379	1884	3422	1680	1020	4349	2258	1977	2570	2979	1478	3749	1553	4488	1954	2085	1686	1392	2343	2068	2321.72	2300	2343	1.009	0.013	0.107	0.914812	0.969464	0.4253
DNAJC5	80331	2207	2932	2293	1475	3623	3003	2505	1203	1673	2664	922	1995	3582	1911	3470	3161	1950	1666	1463	1645	2018	2073	2246.96	2227	2267	1.009	0.013	0.107	0.914901	0.969497	0.1244
SMU1	55234	1469	1880	1498	1697	2575	1992	1242	1502	2063	3020	2007	2068	1436	1499	2286	2436	1584	3124	2523	1479	1325	1510	1918.88	1904	1934	1.009	0.013	0.117	0.906715	0.967794	0.2168
MRPL4	51073	4558	1751	2218	2659	920	1059	2064	1283	1533	1350	1006	1217	1150	1822	1108	4279	1984	2190	968	2036	2962	1138	1875.33	1855	1896	1.009	0.013	0.104	0.917406	0.970476	0.8162
IP6K1	9807	912	1900	1382	2533	1162	1916	1732	1201	1517	613	1861	1310	1513	1308	1619	1158	1085	2727	1020	2080	1505	1704	1534.49	1521	1548	1.009	0.013	0.113	0.909877	0.968527	0.2657
PLEKHG3	26030	1271	1744	2102	1473	1520	1164	944	2068	670	1409	858	763	1177	2737	1720	977	1255	558	1389	2519	1563	879	1398.13	1384	1412	1.009	0.013	0.109	0.913466	0.969303	0.2682
SLC39A4	55630	3302	2163	1823	30	1107	1719	1937	363	1564	599	283	424	1844	2790	1025	1619	1188	559	973	1357	1950	1679	1377.1	1354	1401	1.009	0.013	0.105	0.916037	0.969664	0.2032
WDR11	55717	702	2456	803	1239	1368	1043	1115	1366	885	1165	1201	679	780	1377	1377	2300	1163	1433	1469	882	947	1173	1223.72	1213	1235	1.009	0.013	0.113	0.910029	0.968546	0.615
ISCA1	81689	707	1204	526	543	625	994	1040	658	1179	870	1321	482	440	846	483	1355	621	1043	877	1500	564	1650	887.62	879	896	1.009	0.013	0.108	0.913753	0.969303	0.1399
ZNF787	126208	1616	1252	1375	328	795	421	868	683	475	1143	459	862	329	1276	1727	874	734	683	1038	625	966	513	865.59	856	875	1.009	0.013	0.106	0.915651	0.969575	0.1556
PSMD11	5717	813	621	696	1978	738	674	1071	637	774	790	617	1339	933	686	918	613	972	728	863	602	894	1012	862.18	855	869	1.009	0.013	0.11	0.912558	0.969256	1.7453
LEPROTL1	23484	870	1174	829	358	312	1372	524	771	1271	485	1410	996	786	1382	483	1505	513	881	861	970	489	717	861.78	852	871	1.009	0.013	0.11	0.912213	0.969256	0.0779
PHF17	79960	551	993	827	1168	711	287	659	1361	532	1073	1062	1257	776	305	670	1739	476	1267	728	501	722	983	847.62	839	857	1.009	0.013	0.108	0.914388	0.969391	0.2334
COX17	10063	1620	438	686	422	489	601	1196	269	1947	261	641	838	978	1599	329	729	482	702	1241	521	473	905	789.42	779	800	1.009	0.013	0.107	0.91445	0.969391	0.4131
MED17	9440	477	681	507	934	562	808	787	718	720	512	766	583	678	433	434	1042	922	309	771	577	1154	689	684.63	679	690	1.009	0.013	0.108	0.913762	0.969303	0.1346
FCHO1	23149	907	405	545	39	369	1019	53	853	472	1320	106	976	338	775	414	256	272	366	815	422	1263	408	563.3	553	573	1.009	0.013	0.108	0.914143	0.969314	0.1365
ACPL2	92370	371	536	356	528	427	668	1073	323	667	549	532	661	364	457	407	334	514	747	642	569	513	921	552.67	548	557	1.009	0.013	0.108	0.913958	0.969303	0.4736
CCDC127	133957	335	526	565	295	678	494	679	332	739	495	458	649	714	448	401	308	453	486	595	491	346	797	512.83	509	517	1.009	0.013	0.115	0.908283	0.967924	0.1272
SYTL1	84958	753	364	645	249	611	791	271	758	109	776	45	423	1595	397	245	337	245	103	522	794	503	390	496.75	488	505	1.009	0.013	0.11	0.912769	0.969284	0.5814
GOLGA1	2800	313	562	301	604	225	362	497	453	450	580	465	258	383	321	493	790	549	489	412	452	405	338	441	437	445	1.009	0.013	0.11	0.912346	0.969256	0.305
PET112L	5188	418	257	480	548	469	306	307	369	368	250	335	604	598	363	370	539	236	239	327	237	401	259	376.34	373	379	1.009	0.013	0.111	0.91173	0.969256	0.1167
DHX35	60625	342	297	200	532	850	238	571	315	150	191	219	394	375	360	398	466	466	149	367	339	371	299	358.56	355	362	1.009	0.013	0.105	0.916112	0.969664	0.4558
PI4KAP1	728233	122	150	150	44	69	183	1991	343	97	331	323	419	218	184	307	548	192	184	512	664	529	192	352.36	346	359	1.009	0.013	0.108	0.913651	0.969303	3.3926
SPEF2	79925	244	138	134	145	894	279	634	389	233	440	168	504	249	228	104	267	414	131	257	948	163	543	341.12	336	346	1.009	0.013	0.109	0.913411	0.969303	0.4949
ZNF439	90594	188	152	181	766	176	81	732	309	250	241	223	286	135	243	102	1267	309	15	262	274	275	251	305.48	300	311	1.009	0.013	0.108	0.913951	0.969303	4.5162
ZNF584	201514	317	297	279	202	197	150	256	297	194	314	246	119	194	422	401	314	321	345	157	291	141	96	252.34	250	255	1.009	0.013	0.107	0.915068	0.96952	0.0725
C20orf7	79133	296	175	122	306	227	130	555	149	387	92	112	271	239	348	241	325	197	93	223	184	235	254	234.67	232	237	1.009	0.013	0.11	0.912511	0.969256	0.4087
ARG2	384	172	120	164	432	231	240	275	140	202	227	135	170	196	247	170	381	338	121	161	231	227	137	214.38	213	216	1.009	0.013	0.109	0.913186	0.969303	0.5654
SALL1	6299	0	21	78	22	1246	28	14	152	16	5	40	41	990	14	1	1	555	5	148	12	2	3	154.26	147	161	1.009	0.013	0.112	NA	NA	14.894
TSPYL3	128854	101	42	40	98	96	51	203	83	35	33	65	62	39	55	81	33	286	104	65	57	37	54	78.19	77	79	1.009	0.013	0.108	0.914359	0.969391	1.5469
HIST1H3H	8357	28	20	375	2	11	51	18	3	9	57	6	23	149	68	59	6	90	52	37	74	44	9	54.12	53	56	1.009	0.013	0.11	0.912306	0.969256	4.3963
FICD	11153	52	34	46	79	52	61	46	39	26	68	51	43	51	62	49	34	34	81	26	68	69	46	50.75	50	51	1.009	0.013	0.109	0.913447	0.969303	0.1264
C11orf41	25758	2	17	20	26	27	23	12	45	34	41	59	44	9	20	18	3	32	4	51	68	13	58	28.52	28	29	1.009	0.013	0.11	0.912171	0.969256	0.119
TBX6	6911	30	10	55	14	29	18	61	19	5	33	21	37	17	7	17	39	52	39	17	27	36	16	27.18	27	28	1.009	0.013	0.11	0.912494	0.969256	0.2969
GPR89B	51463	7	29	8	39	33	33	50	10	43	2	24	39	36	38	5	13	53	14	9	75	3	4	25.74	25	26	1.009	0.013	0.11	0.912527	0.969256	0.2526
ZNF781	163115	1	7	22	17	10	10	23	11	14	4	123	18	14	9	1	114	34	4	31	14	4	11	22.47	22	23	1.009	0.013	0.11	0.912581	0.969256	3.1351
CDKL5	6792	4	2	7	2	2	3	50	10	7	2	17	14	21	3	11	6	14	7	9	11	8	8	9.84	10	10	1.009	0.013	0.105	0.916757	0.970036	4.9463
ZBTB32	27033	1	2	7	7	6	13	11	7	0	8	2	23	3	7	2	3	8	4	3	5	8	2	5.99	6	6	1.009	0.013	0.109	0.91298	0.969303	0.7029
HIST1H1B	3009	0	1	11	0	2	0	3	1	4	1	1	4	4	10	0	1	2	2	1	1	2	0	2.32	2	2	1.009	0.013	0.11	0.912451	0.969256	1.4242
A4GNT	51146	2	0	0	0	0	3	1	6	0	1	2	1	1	2	1	4	2	2	3	0	1	0	1.42	1	2	1.009	0.013	0.107	0.914766	0.969464	0.5959
FAM157B	100132403	0	0	0	1	0	1	0	4	0	0	3	1	0	0	0	1	0	1	7	0	0	0	0.87	1	1	1.009	0.013	0.109	0.912965	NA	2.5718
FCRL1	115350	1	1	0	0	0	1	0	1	1	2	0	0	0	1	2	0	0	2	1	0	1	1	0.69	1	1	1.009	0.013	0.108	0.914197	NA	0.1494
PCBP2	5094	11670	16625	8356	14134	22122	16772	21057	15300	23211	10786	17765	25584	9681	20282	17238	17514	13801	13710	16970	12205	15954	17466	16282	16163	16400	1.009	0.012	0.109	0.913127	0.969303	0.1483
HSPD1	3329	9428	9434	6242	15660	19622	8909	14252	7888	16082	13489	5792	8282	25716	6672	15018	6845	13422	5639	13965	17390	7012	9223	11635.6	11527	11744	1.008	0.012	0.095	0.924141	0.972868	0.3772
SNRPB	6628	11068	3573	6374	6822	5431	4209	14858	1896	8556	1990	3029	5055	9497	9440	8092	4169	6217	6709	4955	2865	6069	6227	6231.92	6164	6300	1.008	0.012	0.097	0.92256	0.972724	0.3424
SMARCC1	6599	1660	3638	3383	11520	5234	4977	4719	3214	5350	3255	2186	4776	7713	3350	6094	4936	2264	6336	3622	3602	4165	3226	4509.96	4467	4553	1.008	0.012	0.097	0.922331	0.972724	0.9843
RAB1A	5861	5190	4881	3809	2765	5751	3576	3429	3198	6335	2502	4111	3886	4642	5207	2857	5741	4206	3234	4423	5086	3475	3416	4169.11	4141	4198	1.009	0.012	0.11	0.912521	0.969256	0.1394
NUDC	10726	3909	3142	2133	2694	4494	1616	1668	2052	1429	3241	2245	2617	2984	3147	1471	2514	1876	2708	3446	3015	3005	2285	2622.29	2602	2643	1.009	0.012	0.106	0.915248	0.969575	0.202
HIST1H2AC	8334	7399	2853	5351	102	658	2931	895	429	2106	3435	508	687	3024	2553	2809	432	1232	6238	3287	4651	1451	1267	2468.2	2424	2512	1.008	0.012	0.096	0.923537	0.972868	0.3957
ACLY	47	2369	1755	2571	3459	2235	2222	2425	2391	1822	1778	1768	2279	2798	1345	2070	2501	3531	3166	2323	1642	1692	1786	2269.45	2254	2285	1.009	0.012	0.11	0.912229	0.969256	0.1621
CPXM1	56265	462	533	7774	6715	790	1289	138	1082	512	210	2537	2218	228	1272	381	11773	1610	116	4157	694	486	207	2053.73	2004	2104	1.008	0.012	0.099	0.92094	0.972042	3.973
GRAMD1A	57655	1456	1549	1716	1783	1187	2677	1835	2516	1465	1602	1426	3333	1300	1819	2061	2882	1232	559	1296	1155	2726	1181	1761.71	1747	1777	1.008	0.012	0.096	0.923332	0.972868	0.1492
AGTRAP	57085	2831	1557	1367	622	1154	2606	499	770	2042	689	720	1097	1559	2204	649	809	1355	1111	1247	1898	1385	1843	1364.17	1351	1378	1.008	0.012	0.094	0.924972	0.973012	0.2015
NUMB	8650	1113	1505	1221	1195	723	1707	1224	1456	938	2034	1584	712	1046	1594	1826	983	1608	1154	1054	1825	1750	1362	1346.03	1336	1356	1.008	0.012	0.106	0.915849	0.969664	0.1257
HPS1	3257	1341	797	1569	518	565	1420	615	1529	1531	2100	1266	1498	730	2293	804	1150	1010	1182	1087	763	1634	1338	1215.48	1205	1226	1.008	0.012	0.097	0.922432	0.972724	0.1748
IKBKB	3551	675	929	746	1339	899	1524	653	1406	691	954	910	813	819	1096	727	1196	360	996	1097	1250	865	1675	982.71	975	990	1.008	0.012	0.1	0.920178	0.971733	0.2416
ZCCHC11	23318	367	461	642	1490	769	370	1084	1060	1091	732	761	805	686	554	714	1710	899	831	846	663	549	725	809.44	802	817	1.008	0.012	0.099	0.921336	0.972211	0.2906
ZYG11B	79699	512	727	705	1008	360	597	494	579	1015	1349	1004	456	652	408	1422	1177	597	992	947	653	427	774	766.11	759	773	1.008	0.012	0.1	0.920391	0.971797	0.2121
LRRK1	79705	1697	694	677	181	306	1361	46	900	103	1218	370	368	442	621	1364	916	1161	233	615	428	985	662	697.61	687	709	1.008	0.012	0.1	0.920416	0.971797	0.157
ICK	22858	446	511	448	964	313	642	942	431	522	784	617	669	772	279	762	489	335	725	589	634	469	1006	606.75	602	612	1.008	0.012	0.101	0.919945	0.971684	0.1778
C16orf5	29965	1061	299	516	258	393	264	420	489	521	263	1064	330	319	604	242	960	268	992	485	179	399	905	510.57	504	517	1.009	0.012	0.1	0.919971	0.971684	0.1543
CSGALNACT2	55454	299	302	291	313	184	1079	167	566	570	502	842	479	382	561	353	530	446	767	328	367	475	527	469.56	465	474	1.008	0.012	0.096	0.923658	0.972868	0.4093
UTP20	27340	292	218	180	1029	678	303	732	614	189	483	346	572	426	431	451	758	254	520	425	227	473	633	465.14	460	470	1.008	0.012	0.097	0.922906	0.972815	0.24
C6orf129	154467	791	230	832	363	830	258	948	114	337	139	204	642	905	564	322	191	184	405	514	357	492	596	464.37	459	470	1.008	0.012	0.095	0.92397	0.972868	0.0853
45540	5413	373	78	412	157	1013	203	1393	235	182	223	672	811	671	270	192	483	643	523	328	585	140	446	455.97	449	463	1.009	0.012	0.102	0.919079	0.9715	0.71
RBM4B	83759	738	320	351	220	316	251	375	434	478	559	738	374	267	296	308	518	593	828	304	428	356	593	438.47	435	442	1.009	0.012	0.104	0.91754	0.970553	0.2883
IRF6	3664	258	268	394	423	1354	578	246	316	140	437	110	774	306	321	540	404	499	15	523	423	549	308	417.53	411	424	1.009	0.012	0.1	0.919966	0.971684	1.5197
HEATR6	63897	321	374	329	538	540	243	420	478	190	511	418	420	468	461	396	415	365	427	275	420	380	393	399.12	397	402	1.008	0.012	0.108	0.913791	0.969303	0.1374
FAM119A	151194	476	244	287	262	869	107	248	173	178	401	238	334	728	195	170	213	185	270	451	485	229	301	320.22	317	324	1.008	0.012	0.096	0.923786	0.972868	0.9324
POLK	51426	250	160	173	386	287	197	219	381	236	332	561	280	325	203	276	317	222	814	229	182	176	220	292.09	289	295	1.009	0.012	0.101	0.919407	0.971643	1.1525
SOX6	55553	75	36	42	13	587	115	357	591	29	531	112	213	361	117	129	157	579	143	181	228	97	372	230.27	226	234	1.008	0.012	0.096	0.92369	0.972868	0.1114
ZIK1	284307	144	76	101	109	530	52	608	138	102	147	127	4	185	379	323	347	394	13	131	98	171	166	197.51	194	201	1.008	0.012	0.095	0.924268	0.972868	0.3069
ENTPD5	957	71	143	117	230	207	263	193	162	60	395	104	134	147	222	201	133	220	111	119	262	291	145	178.63	177	180	1.008	0.012	0.1	0.920727	0.971985	0.3198
GRASP	160622	16	45	278	64	328	44	133	73	35	35	360	286	113	102	97	118	101	222	138	41	86	155	130.4	128	133	1.009	0.012	0.102	0.91865	0.971171	0.2133
KRT81	3887	53	68	238	75	201	25	0	13	87	37	1	435	2	20	15	119	36	11	124	35	13	30	74.42	73	76	1.008	0.012	0.097	0.922585	0.972724	2.4897
FABP6	2172	55	253	75	137	0	0	68	0	4	58	1	60	27	0	0	56	134	1	86	150	141	42	61.32	59	63	1.008	0.012	0.101	0.91982	0.971684	0.4672
SLC25A34	284723	26	5	29	29	175	21	28	38	5	99	88	26	17	42	35	58	97	43	40	106	75	23	50.24	49	51	1.008	0.012	0.095	0.924048	0.972868	0.6488
PIGL	9487	27	26	19	19	41	57	91	112	23	77	45	30	38	55	40	87	42	59	34	72	60	32	49.35	49	50	1.009	0.012	0.1	0.919981	0.971684	0.2539
NUDT13	25961	1	45	11	17	3	19	15	61	32	27	67	30	20	27	33	37	39	18	29	39	25	12	27.52	27	28	1.008	0.012	0.095	0.923931	0.972868	0.1993
AIM2	9447	13	16	22	19	24	108	3	8	20	54	1	68	13	48	45	2	1	19	13	8	75	9	26.75	26	27	1.008	0.012	0.097	0.923111	0.972832	0.5693
KRTAP5-2	440021	0	5	3	4	7	0	1	3	1	0	1	0	1	5	0	6	0	0	5	5	0	5	2.42	2	2	1.009	0.012	0.103	0.917705	0.970553	0.1248
C12orf71	728858	0	0	2	2	0	1	15	2	0	1	0	3	2	2	2	1	2	2	3	5	1	3	2.19	2	2	1.008	0.012	0.1	0.920593	0.971923	4.1069
SLITRK1	114798	0	0	0	0	1	0	0	0	0	0	11	6	0	0	0	0	0	0	2	6	0	0	1.15	1	1	1.008	0.012	0.109	0.91359	0.969303	4.2965
SPINK13	153218	7	0	0	1	0	0	0	0	0	0	3	2	0	0	0	0	1	1	0	5	4	0	1.05	1	1	1.008	0.012	0.102	0.918903	NA	1.5726
PRO1768	29018	1	1	1	0	1	1	0	1	1	0	0	1	1	1	1	0	1	1	1	0	1	0	0.68	1	1	1.008	0.012	0.098	0.921853	NA	0.043
MUC1	4582	22423	49014	18562	5475	7739	33185	2497	11464	8457	21977	538	17401	14154	37299	17787	1188	5336	1759	18622	40679	19621	14163	16788.2	16485	17092	1.008	0.011	0.094	0.925491	0.973051	0.3947
SERPINH1	871	5833	3385	10324	2962	3000	5104	8012	5120	10742	4574	9588	5699	6677	2618	5634	3898	12065	6774	8145	7578	4237	6510	6294.57	6240	6349	1.008	0.011	0.089	0.928836	0.974309	0.1503
APOL1	8542	1778	7802	5543	1566	1158	14338	304	4014	2267	6645	1404	2424	2560	3249	5342	669	1091	599	7822	5152	5999	13503	4328.49	4256	4401	1.008	0.011	0.089	0.928726	0.974309	0.5599
GPRC5B	51704	2492	2662	8903	827	1050	3010	2869	1797	3271	2822	1646	3724	1792	3759	2302	1606	1515	1373	3336	4890	3307	4388	2879.01	2850	2908	1.007	0.011	0.086	0.931423	0.975428	0.9233
SNRPA	6626	2502	1558	2173	1335	1901	1561	1902	1633	1486	1221	1745	2416	1765	2061	1429	1248	1690	1219	1759	1853	2467	1323	1738.45	1729	1748	1.008	0.011	0.1	0.920103	0.971715	0.1555
MRTO4	51154	1544	1569	795	1137	1549	890	1024	969	1780	2285	858	1222	2280	1682	1538	1061	774	1024	1424	1151	1460	978	1317.92	1309	1327	1.007	0.011	0.089	0.928905	0.974309	0.2387
INADL	10207	1433	1238	1172	2514	944	1133	526	1446	1369	1834	422	602	922	664	3220	1627	1641	515	1002	1309	1291	1529	1288.75	1276	1302	1.008	0.011	0.093	0.925578	0.973051	0.6015
TAOK2	9344	834	1114	2028	778	915	1112	1399	1116	714	1676	1357	1319	708	795	1498	1908	781	1690	1229	1533	1034	747	1194.79	1186	1204	1.008	0.011	0.095	0.924603	0.972871	0.1574
SNX14	57231	710	1062	390	1910	1050	789	1823	902	1092	1902	960	974	1109	548	689	1116	1678	677	1361	2530	591	1555	1155.32	1145	1166	1.008	0.011	0.091	0.927231	0.973992	0.2843
GOLGA5	9950	1050	929	869	991	1308	1455	1165	1062	1626	955	996	710	1410	1847	1067	659	1389	1028	948	1233	1515	759	1135.13	1128	1142	1.008	0.011	0.097	0.922792	0.972757	0.1552
CUEDC2	79004	1770	743	1868	853	1112	710	443	1030	1526	703	1532	1245	771	2355	718	1403	978	1605	874	569	1104	883	1126.95	1117	1137	1.008	0.011	0.091	0.927189	0.973992	0.2437
UBQLN2	29978	649	722	860	1045	702	1646	755	1338	1104	1611	1304	1105	1165	1086	1211	727	746	899	925	859	1202	1974	1074.39	1067	1082	1.008	0.011	0.094	0.925142	0.973051	0.2701
BRWD1	54014	831	690	509	1243	870	1394	864	1069	392	1590	882	660	806	739	679	1508	501	1349	1068	1410	738	1035	946.63	939	954	1.007	0.011	0.088	0.929541	0.974601	0.1524
ZNF561	93134	643	1146	605	1427	693	486	1077	1308	1148	762	986	1000	437	509	578	3353	1015	489	917	701	814	675	944.06	935	953	1.008	0.011	0.09	0.928382	0.974309	2.3118
MFAP3	4238	658	1169	568	779	603	579	611	615	1019	379	991	471	291	419	920	844	578	1485	715	730	390	1265	730.79	725	737	1.008	0.011	0.092	0.926941	0.973945	0.2688
HIPK3	10114	503	399	261	813	432	508	628	941	547	1002	985	1014	781	474	791	450	500	989	263	820	300	757	643.5	638	649	1.008	0.011	0.089	0.928731	0.974309	0.0795
DDTL	100037417	2077	494	403	351	240	975	227	425	694	585	335	537	277	305	1174	175	180	344	1242	1532	974	261	627.7	619	636	1.008	0.011	0.093	0.925561	0.973051	0.4237
ZNF738	148203	198	309	144	430	530	320	1891	245	228	559	452	447	335	514	82	1136	460	161	972	529	329	480	488.7	482	495	1.007	0.011	0.087	0.930709	0.975393	1.7073
RASAL1	8437	248	572	484	49	968	389	196	963	269	577	17	222	246	553	552	760	545	231	379	351	568	464	436.56	430	443	1.008	0.011	0.094	0.925505	0.973051	0.1552
DUSP14	11072	484	486	171	265	373	472	257	479	465	387	271	378	391	422	197	333	289	442	371	510	225	612	376.37	374	379	1.008	0.011	0.093	0.92551	0.973051	0.1602
TRIM35	23087	328	552	545	164	134	321	341	488	316	232	449	348	259	271	206	1167	258	447	345	202	250	196	355.31	352	359	1.008	0.011	0.09	0.928037	0.974291	1.1291
FHDC1	85462	162	261	429	491	424	844	196	312	79	127	66	295	755	237	265	351	346	96	193	333	293	307	311.94	308	316	1.007	0.011	0.087	0.930961	0.975428	0.3645
THAP2	83591	201	291	65	171	288	94	97	208	143	238	307	178	195	255	158	171	134	436	203	156	98	156	192.8	191	195	1.008	0.011	0.091	0.927554	0.974141	0.2789
RTN4IP1	84816	158	232	77	393	246	121	113	120	288	72	98	324	251	105	124	157	260	92	239	84	123	196	176.11	174	178	1.008	0.011	0.09	0.927957	0.974291	0.3017
SHROOM4	57477	27	89	222	102	322	161	57	312	72	75	342	307	506	65	87	32	242	107	121	145	54	163	164.18	162	166	1.007	0.011	0.086	0.931425	0.975428	0.3335
ZNF155	7711	86	143	115	89	145	69	370	193	65	234	261	119	82	235	244	112	255	190	72	220	121	157	162.61	161	164	1.008	0.011	0.093	0.92556	0.973051	0.3131
ZSWIM3	140831	138	63	107	103	268	112	322	65	233	116	166	181	104	243	118	149	268	271	85	145	97	68	155.6	154	157	1.008	0.011	0.092	0.926976	0.973945	0.2293
BRAF	673	104	101	121	189	93	158	171	114	299	196	85	177	61	85	256	184	136	121	140	170	174	156	149.62	148	151	1.008	0.011	0.092	0.926807	0.973891	0.4212
CLSTN2	64084	62	23	184	15	191	277	22	90	72	6	565	79	11	75	6	100	72	28	181	170	810	39	139.97	137	143	1.007	0.011	0.087	0.930348	0.975199	2.0862
FLVCR2	55640	99	69	122	77	34	200	35	142	77	94	124	51	42	249	124	22	209	49	40	30	218	69	98.9	98	100	1.008	0.011	0.091	0.927256	0.973992	0.1557
KIAA1644	85352	51	465	36	3	53	71	3	119	145	7	21	7	28	18	8	817	75	4	36	9	5	20	90.97	89	93	1.008	0.011	0.09	NA	NA	8.0604
SIGLEC10	89790	53	126	56	106	11	226	21	101	66	101	21	45	113	89	180	11	16	40	46	11	283	84	82.12	81	83	1.008	0.011	0.091	0.927758	0.974273	0.6877
ZNF222	7673	44	68	50	43	76	34	186	77	51	107	94	96	41	108	99	77	119	69	43	68	52	71	76.03	75	77	1.007	0.011	0.086	0.931322	0.975428	0.6777
ASPG	374569	56	46	70	0	177	4	108	2	17	0	168	23	6	330	11	74	79	0	24	30	82	26	60.6	59	62	1.008	0.011	0.09	0.928311	0.974309	1.1081
MIR155HG	114614	17	7	12	34	5	33	7	15	23	36	4	19	9	36	8	10	7	31	19	9	37	14	17.86	18	18	1.008	0.011	0.094	0.925167	0.973051	0.0882
NPB	256933	7	0	3	7	0	3	7	1	0	5	7	12	4	3	4	1	8	3	4	1	2	0	3.74	4	4	1.008	0.011	0.089	0.928905	0.974309	0.2025
CDRT1	374286	3	1	0	1	1	8	1	3	1	7	0	0	0	3	3	1	2	1	2	9	1	6	2.45	2	3	1.008	0.011	0.09	0.92807	0.974291	0.763
CCL23	6368	3	1	2	0	0	1	0	0	0	1	15	2	1	7	0	0	0	0	2	0	13	0	2.21	2	2	1.008	0.011	0.095	0.924205	0.972868	3.6589
SPAG11A	653423	0	0	8	0	0	0	0	0	0	0	0	0	0	4	1	0	3	0	0	2	0	0	0.81	1	1	1.007	0.011	0.1	0.920598	NA	3.8148
SLED1	643036	0	0	2	0	0	1	1	1	0	1	1	1	1	0	1	1	1	0	1	1	1	0	0.67	1	1	1.008	0.011	0.094	0.924871	NA	0.158
CLRN1OS	116933	1	0	0	0	0	1	0	2	0	1	0	1	0	2	0	1	1	0	0	1	0	0	0.49	0	1	1.008	0.011	0.096	0.923524	NA	0.2532
TAS2R3	50831	1	0	0	0	1	0	0	0	1	1	0	0	0	1	1	2	0	0	0	1	0	0	0.41	0	0	1.008	0.011	0.096	0.923249	NA	0.2623
POU4F3	5459	0	1	1	0	0	0	0	1	0	1	0	0	0	0	0	2	0	0	1	1	1	0	0.4	0	0	1.008	0.011	0.096	0.923694	NA	0.2623
ANAPC5	51433	2841	2036	1871	4508	3277	2714	6306	2161	2897	2671	1957	3173	2813	4341	2498	4136	3868	3450	1589	1616	3277	2924	3042.08	3022	3062	1.007	0.01	0.082	0.934658	0.97644	0.6266
PTK2	5747	2434	4145	2590	2206	1870	3300	2964	1495	6856	2192	2277	1234	3289	2314	2818	3378	1797	2890	3087	3749	3022	5224	2960.54	2939	2982	1.007	0.01	0.081	0.935425	0.976701	1.1851
POLR2B	5431	1899	1872	1405	4005	1999	3199	1883	2088	4997	2940	1774	3608	4259	1662	1884	3533	1426	2110	3067	2262	2206	2460	2569.91	2551	2589	1.007	0.01	0.086	0.931152	0.975428	0.3244
RBM15B	29890	1418	2788	2963	3250	1447	1836	2218	1847	1640	1732	1761	2230	2553	2136	3624	1344	1031	2113	2128	1659	2369	1998	2094.78	2082	2108	1.007	0.01	0.086	0.93148	0.975428	0.3084
QKI	9444	967	1419	1073	2422	1109	1905	868	2178	3125	1993	3477	1542	1597	1392	2005	1925	1079	5887	1655	1204	1309	1302	1883.33	1867	1900	1.007	0.01	0.081	0.935786	0.976882	1.1109
PSMD10	5716	2497	727	1246	794	1326	1603	1366	700	2411	973	1394	1439	1848	2125	1270	1107	1632	849	1034	1227	1205	1515	1376.75	1367	1386	1.007	0.01	0.086	0.931307	0.975428	0.2669
NELF	26012	1136	944	1352	353	4346	646	805	2526	1670	362	676	324	1216	900	1735	3298	578	2043	1649	1268	1196	959	1362.84	1347	1379	1.007	0.01	0.082	0.934954	0.976485	1.0889
SH2B1	25970	1158	1603	1244	760	1373	1097	719	1700	948	1763	1404	1160	738	1125	1029	2376	523	1548	1176	2257	1275	750	1260.22	1252	1269	1.007	0.01	0.079	0.936824	0.977227	0.2734
UBA5	79876	557	583	619	806	576	605	1231	602	667	1159	681	581	847	772	511	703	928	1305	614	625	464	837	739.62	735	744	1.007	0.01	0.089	0.928933	0.974309	0.4148
TSEN54	283989	998	748	708	690	327	552	2134	552	298	704	205	448	990	713	1182	470	806	563	440	817	1150	488	726.54	720	733	1.007	0.01	0.083	0.933826	0.97644	1.1356
IFIT5	24138	286	656	446	582	462	470	266	505	729	891	898	786	219	714	636	473	630	539	712	456	318	798	566.92	563	571	1.007	0.01	0.083	0.93384	0.97644	0.1157
TCEAL3	85012	274	341	797	302	257	492	135	482	398	299	1857	626	276	556	340	176	479	709	669	894	555	477	517.8	512	523	1.007	0.01	0.084	0.932992	0.976242	2.2957
WDR60	55112	312	731	360	264	617	434	517	701	807	374	291	161	820	611	568	515	399	280	375	768	438	557	495.5	492	499	1.007	0.01	0.083	0.93394	0.97644	0.1177
MALL	7851	673	620	1378	144	31	353	126	139	181	616	501	352	360	126	259	725	1352	95	307	339	333	649	438.97	433	445	1.007	0.01	0.083	0.933905	0.97644	0.4599
DTNBP1	84062	488	487	320	455	344	389	521	262	401	405	349	425	839	379	341	272	237	374	418	324	297	574	404.65	402	407	1.007	0.01	0.09	0.928265	0.974309	0.9831
C7orf13	129790	564	150	197	160	809	203	753	143	352	94	94	155	528	179	179	525	562	74	336	279	312	472	323.56	320	327	1.007	0.01	0.079	0.937311	0.977551	0.2688
KRT4	3851	1379	420	14	17	19	54	534	12	861	118	31	7	2	38	86	207	1980	4	214	248	306	549	322.74	314	331	1.007	0.01	0.086	0.93179	0.9756	1.7253
ARAP2	116984	292	146	314	231	464	423	68	276	155	310	89	161	782	111	113	127	102	34	115	540	242	512	254.95	252	258	1.007	0.01	0.083	0.934195	0.97644	0.3449
FAM86D	692099	246	136	210	217	160	2	310	295	256	184	286	193	128	275	322	174	148	237	243	254	239	140	211.65	209	214	1.007	0.01	0.084	0.933321	0.97644	0.3799
ZFP14	57677	113	295	99	190	267	161	282	214	99	151	268	207	204	189	128	288	216	93	226	185	188	244	195.79	194	197	1.007	0.01	0.082	0.934339	0.97644	0.0592
NME1-NME2	654364	49	108	154	108	170	148	292	47	370	40	65	76	141	158	216	518	154	28	65	115	45	73	142.75	141	144	1.007	0.01	0.078	0.937877	0.977769	1.2577
ARSG	22901	102	62	74	34	23	167	75	176	36	184	153	42	13	121	132	76	141	48	64	320	45	115	100.1	99	102	1.007	0.01	0.085	0.932147	0.975766	0.4284
CENPP	401541	45	76	49	99	49	100	106	60	170	32	67	48	89	121	58	65	89	85	83	95	55	78	78.14	78	79	1.007	0.01	0.085	0.932582	0.975937	0.3874
AKAP5	9495	10	12	24	222	7	73	80	54	46	44	35	43	48	96	42	34	119	90	47	35	53	18	55.96	55	57	1.007	0.01	0.081	0.935435	0.976701	1.324
DCHS2	54798	13	100	180	12	11	65	0	158	19	25	13	40	1	29	359	15	34	36	23	22	39	24	55.36	54	57	1.007	0.01	0.083	0.933586	0.97644	2.1519
FBXO22-AS1	692224	28	58	107	68	12	38	90	24	93	22	48	37	98	36	74	44	78	54	56	29	34	60	54	53	55	1.007	0.01	0.083	0.93413	0.97644	0.1103
ARC	23237	15	5	71	5	81	20	4	10	11	6	27	3	2	15	39	13	64	7	56	13	11	41	23.61	23	24	1.007	0.01	0.079	0.936912	0.977258	0.4113
WHAMML2	440253	1	2	12	2	9	8	2	16	8	14	59	6	3	13	2	6	58	4	9	4	7	27	12.44	12	13	1.007	0.01	0.086	0.93138	0.975428	2.2395
FAM66D	100132923	1	3	24	16	9	0	6	13	14	19	19	32	4	20	0	6	29	12	7	11	4	4	11.48	11	12	1.007	0.01	0.083	0.934224	0.97644	0.2399
LINC00965	349196	3	1	8	6	34	7	5	13	13	7	11	5	0	3	5	29	6	7	5	33	12	6	9.96	10	10	1.007	0.01	0.079	0.936704	0.977225	1.3176
NPFF	8620	0	1	6	1	3	10	30	13	1	4	20	5	3	7	6	10	8	14	12	11	11	6	8.28	8	8	1.007	0.01	0.081	0.935051	0.976485	0.5659
SULT1E1	6783	0	12	2	0	0	0	15	0	49	0	2	4	0	0	1	2	0	0	54	22	6	0	7.65	7	8	1.007	0.01	0.086	0.931132	0.975428	3.2497
HIST1H1E	3008	1	1	29	1	2	0	2	0	15	0	2	7	7	9	1	1	3	4	5	2	16	1	4.9	5	5	1.007	0.01	0.083	0.93405	0.97644	2.4643
CLDND2	125875	3	3	3	1	8	3	2	3	9	1	12	1	4	17	0	5	1	2	1	5	13	2	4.52	4	5	1.007	0.01	0.082	0.934739	0.97644	0.8263
C17orf46	124783	13	1	2	0	1	2	0	5	0	2	0	5	0	1	1	6	4	3	2	2	2	2	2.44	2	3	1.007	0.01	0.079	0.937221	0.977518	2.2451
SPATA1	64173	1	2	2	0	2	1	1	3	0	1	4	0	0	3	2	1	1	2	1	5	2	2	1.63	2	2	1.007	0.01	0.085	0.932408	0.975925	0.2869
SLC35F4	341880	0	0	1	6	0	1	0	2	0	4	0	1	0	0	1	3	0	2	1	6	0	1	1.31	1	1	1.007	0.01	0.087	0.930678	0.975393	1.0494
CPNE6	9362	0	0	0	0	8	0	1	0	0	0	0	2	0	0	0	2	2	2	3	0	0	0	0.89	1	1	1.007	0.01	0.084	0.932781	NA	2.0541
AAA1	404744	1	1	1	1	1	0	0	1	1	0	1	1	1	1	1	0	0	1	1	1	1	1	0.78	1	1	1.007	0.01	0.081	0.935533	NA	0.0481
TPI1P3	728402	1	0	0	0	1	1	1	2	1	1	0	1	2	0	1	0	0	0	2	1	1	1	0.76	1	1	1.007	0.01	0.084	0.933002	NA	0.1083
GPR150	285601	0	1	0	0	1	0	0	1	1	0	3	0	1	1	1	1	1	1	0	1	1	0	0.68	1	1	1.007	0.01	0.083	0.934232	NA	0.4781
KCNG2	26251	0	1	1	0	0	0	1	1	0	0	2	0	0	0	1	1	0	0	1	0	3	1	0.59	1	1	1.007	0.01	0.088	0.93024	NA	0.469
HIST1H2AH	85235	0	0	4	0	0	0	2	0	0	0	0	1	1	2	0	0	0	1	1	0	1	0	0.59	1	1	1.007	0.01	0.088	0.929908	NA	1.1714
LINC00906	148145	0	0	1	0	0	2	0	0	0	2	0	2	1	0	0	0	0	0	0	1	1	1	0.49	0	1	1.007	0.01	0.088	0.92959	NA	0.2669
HIST3H3	8290	2	0	0	0	1	0	0	0	0	1	0	0	1	0	0	2	0	1	1	0	0	0	0.41	0	0	1.007	0.01	0.086	0.931499	NA	0.4248
KIR3DX1	90011	0	0	1	0	0	2	0	0	0	1	0	0	1	0	0	1	0	1	0	0	2	0	0.4	0	0	1.007	0.01	0.086	0.931806	NA	0.3466
NDRG1	10397	22617	18415	11340	14710	2590	17371	11597	7514	9030	5402	9547	3274	9851	6863	7046	2032	2248	58275	7013	7618	10204	18966	11978.3	11830	12126	1.006	0.009	0.075	0.939962	0.978345	2.7683
FKBP1A	2280	13530	5234	6970	6277	6194	10521	8623	3912	7666	8848	5417	10389	7141	7103	9305	7165	3416	5793	10611	7055	5814	10326	7605	7563	7647	1.006	0.009	0.072	0.942388	0.979762	0.3021
PHB	5245	8860	5630	5673	3465	3418	2922	2696	3150	3369	3365	3046	3548	2952	8752	5320	2583	3816	3931	3662	4400	2579	4644	4171.77	4145	4199	1.006	0.009	0.076	0.939424	0.97811	0.7643
ATP6V1B1	525	3801	12389	1209	427	7110	3353	1317	3970	3444	3801	552	351	3497	6719	1444	2066	3820	54	4089	2891	5481	12242	3819.4	3761	3878	1.006	0.009	0.076	0.939269	0.97811	0.5266
SMAD2	4087	1886	2016	816	2168	1326	1994	858	1725	1717	1098	2419	2001	832	1167	2335	2159	169	1772	1567	2042	2579	1701	1652.23	1638	1666	1.006	0.009	0.076	0.939322	0.97811	0.2766
HTT	3064	1163	1562	2200	1491	1724	1405	1030	1510	1048	1585	1110	1165	1654	687	1253	2051	1687	1099	1138	2390	1584	1294	1446.76	1439	1455	1.006	0.009	0.081	0.935658	0.97681	0.218
ERC1	23085	1237	1371	1672	1988	1591	695	1259	1294	1235	1314	1241	1252	710	891	1750	3091	1225	1093	1419	1152	1145	1333	1361.75	1354	1369	1.006	0.009	0.072	0.942506	0.979793	1.3126
KAT5	10524	2013	1154	1786	886	1622	773	960	930	1231	1785	1332	1265	1477	1247	1132	1701	1697	1300	969	972	995	1866	1322.46	1316	1329	1.006	0.009	0.077	0.938401	0.97784	0.0995
RTF1	23168	694	2080	1763	1740	1087	1252	671	1464	863	1338	1483	1227	2222	919	865	1612	1616	803	1079	961	1789	1515	1320.15	1312	1328	1.006	0.009	0.075	0.940124	0.978452	0.1521
MAST2	23139	916	1017	2029	2250	563	1227	1189	1195	762	1645	910	1122	865	755	1795	1362	1494	618	1804	1580	1152	1340	1254.11	1246	1262	1.007	0.009	0.078	0.937495	0.977619	0.2379
C1orf9	51430	1532	1001	778	1728	2011	447	1597	847	1710	930	1038	1362	1405	1138	849	1611	1687	1524	990	1932	763	545	1246.59	1238	1255	1.007	0.009	0.077	0.938341	0.97784	0.1153
MIER1	57708	825	1052	983	2282	927	977	472	1050	1441	1451	1749	682	986	1358	1413	2358	1009	1641	994	1025	694	1231	1209.16	1201	1217	1.007	0.009	0.078	0.937957	0.977769	0.3478
HBS1L	10767	590	658	848	2844	1525	589	1034	800	1393	741	961	1823	1014	630	1000	1462	1504	916	1615	537	886	763	1096.88	1089	1105	1.006	0.009	0.07	0.944062	0.980701	0.6599
UBXN2B	137886	503	1004	514	597	4125	834	675	803	702	962	665	1046	1188	766	904	1210	1657	741	801	834	973	1459	1043.83	1035	1053	1.006	0.009	0.076	NA	NA	7.4268
ARHGEF18	23370	1180	1233	1298	430	678	976	1901	963	903	787	726	1360	805	759	652	1074	2298	745	548	757	1641	593	1013.96	1007	1021	1.006	0.009	0.074	0.941359	0.979208	0.6108
METRNL	284207	1404	917	1156	313	334	638	1050	594	687	306	582	255	557	1499	804	358	859	76	840	1114	1152	625	732.67	726	740	1.006	0.009	0.076	0.939656	0.978151	0.1557
CNOT4	4850	391	759	398	614	462	604	694	574	761	661	505	545	236	521	865	671	467	494	745	852	521	576	587.07	584	590	1.006	0.009	0.08	0.936068	0.976908	0.1897
ZNF43	7594	282	555	327	200	427	236	676	534	254	725	602	318	404	254	434	1227	390	38	682	627	198	344	442.54	438	447	1.007	0.009	0.076	0.939153	0.97811	0.6033
C12orf47	51275	652	317	257	392	551	226	535	330	266	217	556	375	444	513	355	539	242	501	290	196	514	386	393.24	391	396	1.007	0.009	0.078	0.937615	0.977683	0.1063
APBB3	10307	239	369	193	321	312	292	312	564	160	494	358	180	78	254	407	760	204	259	242	661	352	277	331.24	329	334	1.006	0.009	0.076	0.939717	0.978151	0.4464
ZNF232	7775	254	118	100	706	199	80	940	123	137	172	164	502	395	149	134	306	452	393	207	110	247	162	274.91	272	278	1.006	0.009	0.073	0.941487	0.979243	0.9205
CCDC28B	79140	314	70	88	290	153	100	310	131	192	202	160	420	365	114	74	195	79	274	100	243	111	73	184.33	183	186	1.007	0.009	0.077	0.938862	0.97811	0.2357
ZNF204P	7754	74	152	130	85	309	26	285	205	54	154	262	297	310	39	29	149	60	186	217	170	147	168	159.59	158	161	1.006	0.009	0.071	0.943612	0.980481	0.0942
GTF2IRD2B	389524	171	84	57	40	44	58	52	235	101	77	223	45	85	83	43	273	92	195	84	117	70	76	104.66	104	106	1.006	0.009	0.073	0.941743	0.979337	0.4047
ZIC4	84107	0	0	0	0	905	0	83	0	0	3	0	327	1	157	0	8	0	445	72	51	40	0	95.11	90	100	1.006	0.009	0.077	NA	NA	6.6432
CAPN3	825	16	56	19	76	10	54	24	226	17	114	309	48	26	31	34	304	44	71	94	119	95	82	84.93	84	86	1.006	0.009	0.076	0.939068	0.97811	1.0306
GATA3	2625	217	45	183	48	7	84	7	43	47	47	13	96	18	61	68	7	4	181	50	62	203	13	68.37	67	69	1.006	0.009	0.071	0.943394	0.980315	0.5022
MAP1D	254042	44	29	34	45	128	23	23	147	40	108	88	32	103	20	68	80	42	70	84	55	114	55	65.12	64	66	1.006	0.009	0.072	0.942536	0.979793	0.1963
SNHG9	735301	62	28	94	17	56	30	134	36	139	52	51	122	67	46	21	62	33	48	37	44	155	77	64.1	64	65	1.006	0.009	0.076	0.939559	0.978151	0.3584
PMS2L4	5382	56	60	38	17	49	55	23	29	25	40	78	21	60	124	25	58	31	36	38	25	32	26	42.98	43	43	1.006	0.009	0.07	0.944105	0.980701	0.8325
ELOVL3	83401	13	8	77	161	20	11	11	2	18	21	6	49	40	14	4	10	50	62	18	16	11	85	32.21	32	33	1.006	0.009	0.075	0.940466	0.978623	1.4311
SGIP1	84251	33	3	10	19	5	4	8	38	23	8	73	26	11	10	5	135	2	3	15	12	9	4	20.74	20	21	1.006	0.009	0.076	0.939417	0.97811	3.1728
LOC100272216	100272216	8	1	3	2	1	8	2	20	1	8	5	19	4	6	5	10	1	4	4	0	2	7	5.5	5	6	1.006	0.009	0.072	0.942665	0.979803	0.7298
FOXD4L1	200350	0	0	6	1	13	1	19	2	0	3	2	1	2	6	2	12	5	12	2	3	3	1	4.36	4	4	1.006	0.009	0.07	0.943885	0.980701	1.2972
AHSG	197	0	1	0	0	0	1	0	2	0	40	1	3	10	6	0	3	17	1	1	3	1	3	4.2	4	4	1.006	0.009	0.075	NA	NA	9.6111
CRYBA4	1413	1	1	1	1	9	1	1	1	1	1	1	6	1	5	1	1	1	1	1	1	2	1	1.81	2	2	1.006	0.009	0.073	0.941535	0.979243	1.571
ANP32D	23519	0	0	0	1	1	0	0	0	0	1	0	0	1	0	0	0	0	1	0	0	1	1	0.32	0	0	1.007	0.009	0.084	0.933237	NA	0.0707
TAS2R40	259286	0	0	1	1	0	0	1	0	0	0	0	1	0	0	0	1	0	0	0	1	0	1	0.31	0	0	1.007	0.009	0.083	0.933552	NA	0.0794
NPHS2	7827	0	0	1	1	0	0	0	1	0	0	0	1	0	0	0	0	1	0	0	1	1	0	0.3	0	0	1.007	0.009	0.083	0.933748	NA	0.0774
ATP5B	506	43130	23243	14492	29071	23837	22880	20039	14570	23073	26031	9350	21115	11847	36213	29384	15300	21074	24401	22145	25825	27021	18196	22829	22701	22956	1.006	0.008	0.07	0.944212	0.980701	0.4687
VCP	7415	4941	7625	9482	6379	8537	11581	5854	4940	5337	9750	4351	7244	7928	6310	7929	6187	7647	6089	7380	10870	7337	4610	7195.7	7162	7230	1.006	0.008	0.073	0.942043	0.979587	0.152
STAG2	10735	2982	2610	1886	2225	47	3592	2477	2175	2197	7417	2677	2811	4232	1572	3094	3233	2106	5058	2059	1826	1878	2980	2778.92	2753	2804	1.006	0.008	0.066	0.947261	0.981625	1.3768
KARS	3735	2438	1940	2194	3350	3950	2739	1474	3356	3225	2066	2504	1889	2734	2201	5191	1912	2221	2543	3427	1860	3946	1601	2670.89	2658	2684	1.005	0.008	0.064	0.94893	0.981757	0.4808
DHX30	22907	1481	2285	2966	3806	2424	2283	2820	2004	2025	1460	1452	2753	3042	2260	2909	1983	1488	2924	1712	2180	2190	1810	2284.33	2273	2296	1.006	0.008	0.074	0.941378	0.979208	0.235
U2AF1	7307	4050	1797	2297	1501	1593	2172	3272	1674	1533	1397	2263	2025	2317	3645	1770	1571	1232	2535	2773	2016	1934	1968	2151.67	2141	2162	1.005	0.008	0.067	0.946806	0.981616	0.6724
FNDC3B	64778	984	964	1860	3352	1521	1934	3049	1523	1272	1511	3171	2611	3156	672	1914	1009	2272	2924	2202	1281	1817	1568	1934.94	1922	1948	1.006	0.008	0.069	0.945339	0.980984	0.1234
GMFB	2764	1131	1190	801	2849	971	1453	1518	1034	1502	2484	1516	1044	853	1803	1612	2289	1799	1738	1611	1532	1386	948	1503.04	1495	1510	1.005	0.008	0.063	0.949479	0.98202	0.4827
IER3	8870	1257	1027	2456	214	397	1030	175	1126	1022	283	1042	751	3523	509	1445	264	285	96	580	226	2099	498	922.94	912	934	1.006	0.008	0.068	0.94605	0.98129	0.982
DPH2	1802	1396	677	1341	987	725	716	773	449	1547	996	302	1035	578	839	1570	821	901	450	680	727	1815	627	907.02	901	913	1.006	0.008	0.068	0.945664	0.98117	0.2161
FADS3	3995	1748	395	385	547	607	626	671	326	1110	717	495	874	565	583	364	838	751	663	504	411	772	1402	697.97	693	702	1.006	0.008	0.065	0.948015	0.981757	1.2082
LINGO1	84894	104	133	2538	693	2444	208	581	93	325	49	291	83	30	1318	1082	328	881	349	1524	584	730	772	688.29	678	698	1.006	0.008	0.068	0.945925	0.98129	0.6102
DERL2	51009	769	620	484	802	450	445	745	376	662	845	653	766	837	560	418	427	905	1062	677	315	447	510	626.15	623	629	1.006	0.008	0.07	0.94436	0.980701	0.1454
VPS13B	157680	777	800	528	447	312	550	584	455	406	611	807	285	856	268	583	494	730	833	242	872	623	562	573.84	571	577	1.005	0.008	0.064	0.94898	0.981757	0.0687
PIGM	93183	685	529	502	337	666	293	659	416	381	418	320	512	595	472	390	462	653	522	487	428	424	309	475.54	473	478	1.006	0.008	0.076	0.939702	0.978151	0.0797
LZIC	84328	539	383	215	610	547	430	456	252	562	525	470	406	495	396	263	477	686	473	496	414	333	598	455.78	454	458	1.006	0.008	0.069	0.944653	0.980701	0.2579
TMEM192	201931	342	362	512	335	280	589	203	567	470	62	924	441	567	492	791	324	386	374	246	352	269	470	425.45	422	428	1.006	0.008	0.066	0.947193	0.981616	0.3866
ARHGAP30	257106	257	438	447	399	129	1091	142	425	332	505	355	735	226	625	627	136	247	197	319	292	935	255	414.35	411	418	1.006	0.008	0.065	0.947933	0.981757	0.367
PTGES	9536	579	1124	28	321	126	459	27	243	1196	13	75	93	359	2085	266	261	307	112	320	258	109	142	386.46	381	392	1.005	0.008	0.064	0.948969	0.981757	1.5807
ATP2B2	491	62	217	161	107	2981	65	13	378	3	16	5	277	750	494	236	45	146	841	155	165	315	724	370.69	364	377	1.005	0.008	0.064	0.948997	0.981757	3.9603
KCNK1	3775	1053	314	368	341	668	235	17	334	375	145	148	614	13	538	256	274	372	228	429	562	528	270	367.44	363	371	1.006	0.008	0.066	0.947716	0.981667	0.6899
METTL14	57721	184	179	169	371	298	177	145	315	224	538	385	374	205	181	253	364	198	376	231	287	191	358	272.77	271	274	1.005	0.008	0.064	0.948805	0.981757	0.2906
RINL	126432	381	149	85	31	1253	188	161	263	117	112	114	300	340	430	227	151	504	99	278	152	158	277	262.23	259	265	1.006	0.008	0.07	0.944578	0.980701	3.4512
LOC550112	550112	190	184	161	265	188	226	276	230	316	336	354	305	302	74	152	302	164	191	224	317	288	437	249.13	248	251	1.005	0.008	0.065	0.948385	0.981757	0.2124
INPP5J	27124	53	478	429	86	680	123	389	59	91	100	31	324	53	12	505	426	82	151	253	220	451	105	231.77	229	235	1.005	0.008	0.065	0.948429	0.981757	0.2441
GPAT2	150763	2	2	39	1005	216	2	751	5	4	2	46	644	16	2	694	19	384	388	6	4	14	7	193.25	189	198	1.005	0.008	0.063	0.949677	0.98204	0.7054
CENPV	201161	24	29	61	27	210	18	815	233	64	46	260	227	468	174	158	169	199	20	152	37	37	197	164.56	162	167	1.006	0.008	0.066	0.947161	0.981616	1.6531
ZNF70	7621	119	137	225	46	115	118	171	163	133	210	215	205	153	84	149	93	153	133	254	164	215	69	151.08	150	152	1.005	0.008	0.065	0.948205	0.981757	0.1487
PKHD1	5314	16	0	2	366	557	3	180	3	1	235	0	164	329	0	1	319	278	5	11	12	113	206	127.2	124	131	1.006	0.008	0.066	0.94703	0.981616	0.439
MYO3A	53904	71	3	0	535	233	23	0	92	10	35	12	104	2	241	4	74	26	0	182	294	8	124	94.31	92	96	1.006	0.008	0.066	0.947179	0.981616	1.1536
ASH1L-AS1	645676	226	37	73	44	50	43	67	64	55	51	41	95	88	61	49	65	46	73	59	88	115	22	68.78	68	69	1.005	0.008	0.061	0.951133	0.982933	2.0863
USP27X-DT	158572	24	44	37	11	20	49	15	43	19	63	48	46	49	42	37	27	34	22	25	34	20	43	34.14	34	34	1.006	0.008	0.067	0.946374	0.981565	0.1267
KCNA5	3741	3	37	67	3	26	2	1	4	65	4	155	9	1	21	2	111	66	8	152	3	5	2	33.96	33	35	1.006	0.008	0.066	0.947642	0.981667	0.8308
ACTC1	70	0	1	140	4	27	0	0	6	6	10	19	3	44	2	0	108	19	0	39	2	5	1	19.76	19	20	1.005	0.008	0.065	0.948521	0.981757	2.3631
PTPRN	5798	7	4	3	0	9	3	2	39	22	2	12	3	33	17	1	12	0	19	4	3	13	3	9.56	9	10	1.006	0.008	0.067	0.946951	0.981616	0.6684
C11orf90	387804	0	1	0	0	2	0	22	1	1	0	0	0	0	1	0	1	21	0	0	1	1	4	2.52	2	3	1.005	0.008	0.066	NA	NA	7.3916
KHDC1L	100129128	0	1	19	0	0	1	0	0	0	5	0	3	1	0	1	3	2	2	0	1	2	14	2.47	2	3	1.005	0.008	0.066	NA	NA	5.9098
LINC00552	100130386	0	1	0	0	12	0	10	0	0	0	0	2	0	6	0	0	12	0	2	1	0	3	2.24	2	2	1.005	0.008	0.068	0.946031	0.98129	2.1968
ST7OT4	338069	1	0	3	4	0	4	2	0	0	2	0	0	2	1	1	1	1	0	2	8	1	0	1.5	1	2	1.005	0.008	0.065	0.948454	0.981757	0.8208
IL1RAPL1	11141	0	0	0	0	0	1	0	0	0	1	5	1	0	0	0	0	0	0	0	7	0	0	0.7	1	1	1.005	0.008	0.073	0.941756	NA	3.3433
LOC148696	148696	1	0	0	1	1	0	0	2	1	0	1	0	1	0	2	0	0	0	0	4	1	0	0.68	1	1	1.006	0.008	0.072	0.942845	NA	0.7329
TXNDC2	84203	0	0	1	0	0	0	2	0	0	0	2	0	0	0	1	3	1	0	0	0	0	1	0.49	0	1	1.006	0.008	0.075	0.94025	NA	0.5723
TRIM72	493829	0	0	1	0	0	0	0	0	0	4	0	1	1	0	0	0	0	0	1	2	1	0	0.48	0	1	1.005	0.008	0.07	0.944484	NA	1.4232
FAM5C	339479	0	0	0	0	2	1	0	0	0	0	1	0	2	2	0	0	0	0	1	0	0	0	0.41	0	0	1.006	0.008	0.076	0.939807	NA	0.3711
GCM2	9247	0	0	1	0	0	0	0	1	0	1	1	0	0	0	0	4	1	0	0	0	0	0	0.39	0	0	1.006	0.008	0.074	0.941233	NA	1.4036
SLCO4A1-AS1	100127888	0	0	0	0	0	2	0	0	0	1	0	0	0	0	1	0	1	1	0	0	0	1	0.31	0	0	1.006	0.008	0.073	0.942019	NA	0.4212
TUBB	203068	20080	17828	49344	57229	37437	16743	26131	21635	20046	29889	30480	44607	59260	16860	24805	33494	13930	24396	37072	15622	44388	16419	29895.2	29713	30078	1.005	0.007	0.061	0.951442	0.983073	0.1745
CALU	813	2221	5147	3330	6834	5048	3700	6463	3952	7094	2959	4336	3467	4946	6239	6759	3163	7244	4051	5241	3977	3601	2839	4664.27	4644	4684	1.005	0.007	0.055	0.955779	0.984298	0.0939
UBXN4	23190	1414	3446	2112	4017	3873	2748	4631	3012	1689	4391	2473	3582	5013	2562	3324	2408	3057	3187	2944	3389	1894	2737	3086.54	3073	3100	1.005	0.007	0.058	0.953502	0.983785	0.114
TALDO1	6888	4876	2994	3287	1730	3200	3913	2312	2283	3078	2634	2939	2753	4223	4938	3886	1774	2891	1872	1910	2685	3543	3057	3035.2	3022	3048	1.005	0.007	0.06	0.952325	0.983477	0.1461
NRD1	4898	2674	2877	3005	4436	3069	2190	2440	2035	3465	2987	1876	2544	2792	1949	5285	2774	3036	2826	2332	3037	2163	2557	2834.01	2823	2845	1.005	0.007	0.062	0.950764	0.982796	0.7388
MAN1B1	11253	1998	2143	4323	1197	1311	1773	2105	1392	2565	643	1954	955	3068	1942	2271	1907	2221	2061	1791	2487	1297	1627	1955.93	1946	1966	1.005	0.007	0.058	0.953903	0.983841	0.7373
CHID1	66005	3118	1502	2023	767	3448	1346	2038	1556	1620	1213	1887	1598	1035	2656	2313	1457	2459	869	1556	3791	1669	1332	1875.21	1865	1885	1.005	0.007	0.056	0.954989	0.984217	0.3062
MRPL49	740	3371	1853	1993	1361	1321	1428	1596	1128	2166	2170	1857	1562	1612	1727	1703	1213	3313	2351	1337	1206	1134	3272	1848.79	1840	1857	1.005	0.007	0.056	0.955398	0.984217	0.3927
LSM14B	149986	1082	1967	1491	2548	3006	1566	2663	921	1184	1685	1278	1991	2403	1658	2156	2219	1678	1324	1631	1238	1737	1525	1770.65	1763	1778	1.005	0.007	0.059	0.952831	0.983497	0.1468
CAMTA1	23261	1422	769	376	624	979	774	389	311	1670	774	671	1092	427	1503	428	1239	461	526	1094	794	670	630	801	796	806	1.005	0.007	0.056	0.955465	0.984217	0.2694
CRK	1398	428	714	544	1155	509	621	949	738	585	1451	852	410	1485	501	865	724	895	1415	668	414	499	770	781.44	777	786	1.005	0.007	0.062	0.95069	0.982781	0.3124
PFAS	5198	479	407	336	2165	713	390	1320	898	321	1113	366	964	677	366	652	1147	722	1409	639	401	1297	354	779.09	773	784	1.005	0.007	0.057	0.954848	0.984217	0.6193
ASB8	140461	812	661	407	773	934	674	667	567	786	543	693	885	463	711	353	731	567	914	724	584	620	1023	685.89	683	689	1.005	0.007	0.061	0.951319	0.983063	0.1339
FOXO3B	2310	300	911	436	1381	701	421	393	622	504	683	956	591	563	303	668	853	529	506	759	1249	512	854	668	664	672	1.005	0.007	0.058	0.953485	0.983785	0.3351
ITGA7	3679	101	85	813	1821	885	911	361	749	213	419	887	1111	518	717	86	1748	210	1138	472	499	542	341	664.92	659	671	1.005	0.007	0.057	0.9546	0.984217	0.3632
TMEM138	51524	1548	441	675	467	360	560	730	489	625	700	523	658	923	485	365	594	1056	779	497	620	663	541	649.98	647	653	1.005	0.007	0.055	0.955782	0.984298	1.2582
FMNL1	752	366	713	617	725	264	1185	83	833	447	709	245	460	275	751	913	214	248	795	580	243	1243	553	566.41	562	570	1.005	0.007	0.053	0.957528	0.984994	0.209
MAGEH1	28986	578	291	394	226	405	456	948	463	542	479	1254	833	467	1530	145	221	751	351	329	532	609	356	552.86	549	557	1.005	0.007	0.06	0.952549	0.983477	0.5855
H3F3C	440093	335	902	675	417	284	662	361	302	781	300	795	266	1250	310	519	622	449	376	769	501	671	157	531.93	529	535	1.005	0.007	0.059	0.95292	0.983497	0.3593
AMN1	196394	619	481	369	426	1193	229	184	327	478	527	465	435	631	916	324	1017	416	235	143	615	308	326	484.65	482	488	1.005	0.007	0.056	0.955047	0.984217	0.4453
B3GNT7	93010	856	139	1069	156	295	314	451	665	99	349	631	334	895	172	287	125	472	86	585	184	605	1366	460.67	457	465	1.005	0.007	0.054	0.956671	0.984768	0.4476
ZC3H12A	80149	654	582	490	171	60	758	264	308	172	1100	139	305	346	198	1942	92	92	118	257	300	615	527	431.32	427	436	1.005	0.007	0.056	0.955257	0.984217	1.2345
C12orf49	79794	254	208	251	590	392	340	1245	255	519	281	308	488	542	549	527	509	331	513	312	160	397	374	424.83	422	427	1.005	0.007	0.059	0.952922	0.983497	1.8518
MLF1IP	79682	335	150	510	567	491	293	1239	130	320	173	80	518	431	312	344	357	569	292	430	388	317	389	392.48	390	395	1.005	0.007	0.056	0.954989	0.984217	0.711
TRIM39	56658	321	465	349	541	334	240	294	287	133	518	401	376	465	200	245	516	224	344	367	328	551	301	354.5	353	356	1.005	0.007	0.057	0.954652	0.984217	0.1567
CAPN10	11132	294	203	363	208	693	202	382	298	67	125	118	269	215	341	160	370	121	270	262	333	350	299	270.17	268	272	1.005	0.007	0.059	0.952646	0.983477	0.5335
PRMT10	90826	171	107	98	267	183	213	173	253	63	327	220	241	382	124	174	280	142	191	172	136	115	142	189.74	189	191	1.005	0.007	0.059	0.952563	0.983477	0.2747
KPTN	11133	266	36	140	95	434	73	323	72	55	220	92	181	164	305	99	237	236	144	146	137	107	78	165.4	164	167	1.005	0.007	0.058	0.953874	0.983841	0.3022
GPR81	27198	111	75	414	27	18	275	37	507	115	16	74	58	292	148	215	24	191	64	58	78	334	244	153.39	152	155	1.005	0.007	0.056	0.955139	0.984217	0.4808
RPL23AP7	118433	85	113	53	51	102	26	69	113	68	117	298	98	91	109	86	122	156	72	134	65	138	37	100.22	100	101	1.005	0.007	0.054	0.957184	0.984904	1.5241
TCP11L1	55346	73	49	62	110	51	67	68	95	128	93	155	151	93	61	119	76	60	122	68	80	74	57	86.91	86	87	1.005	0.007	0.056	0.95553	0.984223	0.2611
NKX3-1	4824	18	85	65	28	0	57	133	30	94	22	77	116	6	8	34	13	55	12	63	32	32	253	55.94	55	57	1.005	0.007	0.054	0.957203	0.984904	1.1797
CD1A	909	152	3	2	2	1	24	0	193	5	13	0	17	0	151	132	0	1	1	67	1	45	1	36.87	36	38	1.005	0.007	0.06	0.952266	0.983477	1.1576
COL4A3	1285	7	0	9	17	9	2	21	21	0	52	34	52	1	3	0	23	7	75	8	5	0	3	15.83	16	16	1.005	0.007	0.056	0.955656	0.984291	1.1327
KCNH6	81033	1	0	0	0	0	1	10	0	0	1	4	1	1	0	0	1	11	1	0	3	0	1	1.64	2	2	1.005	0.007	0.058	0.953912	0.983841	2.8619
BPIL1	80341	0	0	5	0	0	3	0	3	0	0	0	1	0	2	1	0	1	5	0	1	1	0	1.03	1	1	1.005	0.007	0.063	0.949386	NA	0.5033
MAGEA5	4104	0	0	0	0	0	8	0	1	1	0	0	1	3	0	0	1	1	1	0	2	0	2	0.93	1	1	1.005	0.007	0.062	0.950441	NA	2.9177
CNTNAP4	85445	0	0	0	0	0	1	0	5	0	0	2	4	4	0	0	0	0	1	0	0	0	0	0.76	1	1	1.005	0.007	0.066	0.947501	NA	1.2996
MYRF-AS1	26070	0	0	0	0	0	0	4	2	0	0	0	0	0	1	0	1	3	0	0	1	0	1	0.57	1	1	1.005	0.007	0.058	0.953455	NA	1.2056
OR11H4	390442	0	0	0	2	1	0	0	0	0	1	0	4	0	0	0	1	0	0	0	0	0	0	0.39	0	0	1.005	0.007	0.064	0.949159	NA	1.4262
TNFSF10	8743	3068	4049	4258	4009	717	2389	730	2668	2096	3520	1663	5286	598	914	2457	65	2000	496	4189	1195	1137	11400	2677.39	2652	2703	1.004	0.006	0.052	0.958139	0.985393	1.1432
SLC11A2	4891	2101	2503	670	3435	3235	1941	2367	1540	2592	1356	850	1971	1370	2136	3654	1689	1953	1146	1265	2950	2061	2597	2062.72	2054	2072	1.004	0.006	0.047	0.962304	0.986763	0.1227
BTG3	10950	1925	1786	1871	2873	1565	3976	446	553	1529	4046	546	1901	1054	1889	1877	767	1621	2364	2609	2577	2357	2352	1931.11	1920	1943	1.004	0.006	0.05	0.960347	0.986364	0.1621
PCOLCE	5118	299	932	2109	640	299	979	251	1705	2710	151	1783	379	865	1151	690	2060	901	3396	878	766	591	376	1086.9	1078	1096	1.004	0.006	0.051	0.959375	0.985997	0.3236
RNF103	7844	839	1061	686	971	1136	1009	489	828	902	842	1369	928	817	835	696	1366	751	949	775	837	814	1433	924.09	921	927	1.004	0.006	0.055	0.956172	0.984516	0.3488
CDK18	5129	1158	577	911	633	1097	1231	303	1691	827	442	588	882	345	1021	635	1390	1715	517	485	1129	1011	431	864.34	860	869	1.004	0.006	0.049	0.960979	0.986654	0.1982
SMARCAD1	56916	400	395	421	1382	718	297	612	969	484	1863	756	887	1606	462	479	1367	608	653	601	422	506	800	758.52	754	763	1.004	0.006	0.049	0.960912	0.986654	0.6358
GTPBP3	84705	537	538	535	722	189	497	463	605	329	864	235	438	501	333	326	1264	538	337	366	480	669	311	503.53	501	506	1.004	0.006	0.047	0.962821	0.986934	0.7197
PCCA	5095	495	311	332	463	240	141	249	465	275	361	690	167	412	520	121	305	655	576	243	450	336	279	367.53	366	369	1.004	0.006	0.051	0.959071	0.98597	0.1566
DHX58	79132	179	285	546	166	188	479	99	284	120	210	416	344	40	138	370	264	302	168	242	572	309	255	271.72	270	273	1.004	0.006	0.048	0.961878	0.986763	0.2216
BARX2	8538	192	608	375	845	17	500	15	11	202	35	12	19	71	146	160	21	816	1	342	93	147	1070	258.99	256	262	1.004	0.006	0.049	0.961306	0.986763	0.4706
LPAR1	1902	60	191	395	88	32	250	17	259	289	196	661	172	159	62	158	654	46	190	121	318	232	366	223.38	222	225	1.004	0.006	0.05	0.960148	0.986364	0.4024
EPHX4	253152	226	90	166	166	130	1343	37	127	29	67	20	132	177	716	86	63	45	23	55	431	107	616	220.5	218	223	1.004	0.006	0.045	0.96378	0.987192	2.0766
PIPSL	266971	289	221	208	239	330	157	221	148	132	162	117	265	228	238	190	219	180	323	193	106	125	173	202.96	202	204	1.005	0.006	0.055	0.955994	0.984394	0.1998
GRHL3	57822	386	346	7	415	35	256	74	77	124	92	2	31	7	352	27	28	407	16	364	158	99	373	167.18	165	169	1.004	0.006	0.053	0.957514	0.984994	0.078
ZEB1-AS1	220930	73	46	96	323	303	94	27	132	72	81	193	272	97	60	59	83	108	356	158	141	71	54	131.78	131	133	1.004	0.006	0.049	0.960987	0.986654	0.4885
PIGZ	80235	73	69	172	67	112	155	235	36	58	356	26	5	196	91	31	8	67	303	89	85	53	458	124.72	124	126	1.004	0.006	0.05	0.960316	0.986364	0.7526
FGF9	2254	256	175	9	33	138	130	56	242	38	2	80	9	1	73	1	68	53	24	49	119	4	792	106.82	105	108	1.004	0.006	0.051	0.959338	0.985997	2.9258
CCL4L1	388372	226	88	83	75	24	266	29	59	69	204	36	70	49	203	189	32	28	6	157	33	210	201	106.12	105	107	1.004	0.006	0.049	0.960557	0.986518	0.12
RUFY4	285180	44	7	326	10	2	118	10	95	1	167	4	104	41	191	47	93	19	3	22	124	143	16	72.24	71	73	1.004	0.006	0.048	0.961523	0.986763	0.8618
RAD51L1	5890	63	46	50	80	59	59	35	60	79	104	96	55	63	103	33	47	143	64	74	47	54	54	66.68	66	67	1.004	0.006	0.047	0.962203	0.986763	0.635
IL11	3589	9	4	6	6	120	6	23	34	10	2	4	18	63	15	3	2	34	21	48	14	12	1	20.6	20	21	1.004	0.006	0.046	0.963109	0.987058	2.1368
TMEM189-UBE2V1	387522	1	9	9	1	7	8	11	2	2	3	1	1	6	10	3	2	4	10	2	5	5	9	5	5	5	1.004	0.006	0.05	0.960222	0.986364	0.1098
LENEP	55891	0	0	0	1	4	3	1	1	0	1	0	1	3	0	1	2	1	0	1	1	2	0	1.02	1	1	1.004	0.006	0.051	0.959603	NA	0.4874
CPS1-IT1	29034	1	1	1	1	1	1	1	1	1	0	1	1	1	1	1	1	1	1	1	1	1	1	0.95	1	1	1.004	0.006	0.05	0.959742	NA	0.0511
OR8D1	283159	1	1	1	1	0	1	1	1	1	1	1	1	1	1	1	1	1	1	1	1	1	1	0.95	1	1	1.004	0.006	0.053	0.958087	NA	0.0485
PROX2	283571	0	0	1	0	1	2	1	1	0	1	2	1	0	1	0	1	2	0	0	2	2	1	0.84	1	1	1.004	0.006	0.05	0.9605	NA	0.0867
SLC17A4	10050	0	0	1	0	0	0	1	2	1	0	0	0	0	0	0	4	0	0	1	1	0	0	0.48	0	1	1.005	0.006	0.057	0.954231	NA	1.1729
UGT2B10	7365	0	0	0	0	1	0	0	0	0	2	0	0	3	0	0	0	0	0	0	0	0	1	0.32	0	0	1.004	0.006	0.056	0.955549	NA	1.0405
MORC1	27136	0	0	0	0	0	0	1	0	1	0	1	2	0	0	0	0	2	0	0	0	0	0	0.31	0	0	1.004	0.006	0.062	0.950552	NA	0.3559
MRGPRX2	117194	0	0	0	0	0	0	0	0	0	0	2	0	1	0	0	2	0	0	0	0	0	0	0.23	0	0	1.004	0.006	0.056	0.955549	NA	0.639
MOG	4340	0	0	1	0	0	0	0	0	1	0	0	0	0	0	0	3	0	0	0	0	0	0	0.22	0	0	1.004	0.006	0.056	0.955549	NA	1.165
CLRN1	7401	0	0	1	0	0	1	0	0	0	0	0	1	0	0	0	1	0	0	0	1	0	0	0.22	0	0	1.004	0.006	0.058	0.953998	NA	0.1097
FAM55A	120400	0	0	0	0	0	0	0	1	1	0	0	0	0	0	0	1	0	1	0	0	1	0	0.22	0	0	1.004	0.006	0.058	0.953712	NA	0.1141
POU5F2	134187	0	0	0	0	0	0	1	1	0	0	0	1	0	0	0	1	0	0	0	0	1	0	0.22	0	0	1.004	0.006	0.058	0.953863	NA	0.1122
AWAT1	158833	1	0	0	0	1	0	0	0	0	0	0	0	0	0	0	1	0	0	2	0	0	0	0.22	0	0	1.004	0.006	0.056	0.955549	NA	0.4585
ENPP7	339221	0	0	0	0	0	1	1	0	0	0	0	1	0	0	0	0	1	0	0	0	1	0	0.22	0	0	1.004	0.006	0.058	0.953858	NA	0.1122
OTOP3	347741	0	0	0	0	2	0	0	0	0	0	0	0	0	0	0	1	1	0	0	0	1	0	0.22	0	0	1.004	0.006	0.056	0.955549	NA	0.6163
LMOD2	442721	0	0	0	1	0	0	1	0	0	0	0	0	0	0	0	1	0	1	0	1	0	0	0.22	0	0	1.004	0.006	0.058	0.953791	NA	0.1122
C8orf75	619351	0	0	0	0	2	0	0	0	0	0	0	0	0	0	0	0	0	0	0	2	1	0	0.22	0	0	1.004	0.006	0.056	0.955549	NA	0.6163
ST7OT2	93654	0	0	0	0	0	0	1	0	0	0	0	0	0	2	0	0	0	0	0	0	0	0	0.14	0	0	1.004	0.006	0.056	0.955549	NA	0.6695
WFDC10A	140832	0	0	0	0	0	0	0	0	1	0	0	0	0	1	0	0	1	0	0	0	0	0	0.14	0	0	1.004	0.006	0.056	0.955549	NA	0.1536
PSMA8	143471	1	0	0	0	0	0	0	0	0	0	0	0	0	0	0	0	0	1	0	0	1	0	0.14	0	0	1.004	0.006	0.056	0.955549	NA	0.1721
FAM170B	170370	0	0	0	0	0	0	0	0	1	0	0	0	0	1	0	0	1	0	0	0	0	0	0.14	0	0	1.004	0.006	0.056	0.955549	NA	0.1536
DEFB103A	414325	1	0	0	0	0	0	0	0	0	0	0	0	0	2	0	0	0	0	0	0	0	0	0.14	0	0	1.004	0.006	0.056	0.955549	NA	0.6695
REG3A	5068	0	0	0	0	0	0	0	0	0	1	0	0	0	0	0	0	0	0	0	0	0	2	0.13	0	0	1.004	0.006	0.056	0.955549	NA	0.6331
OR7C1	26664	0	1	0	0	0	0	0	0	0	0	0	1	0	0	0	0	0	0	1	0	0	0	0.13	0	0	1.004	0.006	0.056	0.955549	NA	0.1643
SNTG2	54221	0	0	0	0	1	0	0	0	0	0	0	0	0	0	0	0	0	0	2	0	0	0	0.13	0	0	1.004	0.006	0.056	0.955549	NA	0.588
KRT20	54474	0	0	0	0	0	0	0	0	0	0	1	0	0	0	0	0	2	0	0	0	0	0	0.13	0	0	1.004	0.006	0.056	0.955549	NA	0.5723
C1orf94	84970	0	0	0	0	0	0	0	0	1	0	0	0	0	0	0	0	0	0	2	0	0	0	0.13	0	0	1.004	0.006	0.056	0.955549	NA	0.588
SLC36A2	153201	0	0	0	0	0	0	0	0	0	0	1	2	0	0	0	0	0	0	0	0	0	0	0.13	0	0	1.004	0.006	0.056	0.955549	NA	0.594
PRPS1L1	221823	0	1	0	0	0	0	0	0	0	0	0	0	0	0	0	0	0	0	1	1	0	0	0.13	0	0	1.004	0.006	0.056	0.955549	NA	0.1643
LINC01226	284551	0	0	0	0	0	0	0	1	0	0	0	0	0	0	0	0	0	0	0	1	0	1	0.13	0	0	1.004	0.006	0.056	0.955549	NA	0.1352
DGAT2L6	347516	0	0	0	0	0	0	0	1	0	0	0	0	0	1	0	1	0	0	0	0	0	0	0.13	0	0	1.004	0.006	0.056	0.955549	NA	0.1352
RGSL1	353299	0	1	0	0	0	0	0	0	0	0	0	0	0	0	0	1	0	0	0	1	0	0	0.13	0	0	1.004	0.006	0.056	0.955549	NA	0.1643
LRRC10	376132	1	0	0	0	0	0	0	0	0	0	0	0	0	0	0	1	0	0	0	1	0	0	0.13	0	0	1.004	0.006	0.056	0.955549	NA	0.1721
SUMO1P1	391257	0	0	0	0	0	0	0	1	0	0	0	1	0	0	0	0	0	0	1	0	0	0	0.13	0	0	1.004	0.006	0.056	0.955549	NA	0.1352
OR1K1	392392	0	0	0	0	0	1	0	0	0	0	0	0	1	0	0	0	0	0	0	1	0	0	0.13	0	0	1.004	0.006	0.056	0.955549	NA	0.1388
C16orf90	646174	0	0	1	0	0	0	0	0	0	0	0	0	0	0	0	1	1	0	0	0	0	0	0.13	0	0	1.004	0.006	0.056	0.955549	NA	0.1482
GOLGA6L6	727832	0	0	0	0	0	0	0	1	0	0	0	1	1	0	0	0	0	0	0	0	0	0	0.13	0	0	1.004	0.006	0.056	0.955549	NA	0.1352
C9	735	0	0	0	0	0	0	0	0	0	0	0	0	1	0	0	0	0	0	0	0	0	0	0.05	0	0	1.004	0.006	0.056	0.95555	NA	0.162
CRP	1401	0	0	0	0	0	0	0	0	0	0	0	0	0	0	1	0	0	0	0	0	0	0	0.05	0	0	1.004	0.006	0.056	0.95555	NA	0.1723
MYH8	4626	0	0	0	0	0	0	0	0	0	0	0	0	0	1	0	0	0	0	0	0	0	0	0.05	0	0	1.004	0.006	0.056	0.95555	NA	0.1647
PSKH2	85481	0	0	0	0	0	0	0	0	0	0	0	0	0	0	1	0	0	0	0	0	0	0	0.05	0	0	1.004	0.006	0.056	0.95555	NA	0.1723
TMCO2	127391	0	0	0	0	0	0	0	0	0	0	0	0	1	0	0	0	0	0	0	0	0	0	0.05	0	0	1.004	0.006	0.056	0.95555	NA	0.162
OTOL1	131149	0	0	0	0	0	0	0	0	0	0	0	0	1	0	0	0	0	0	0	0	0	0	0.05	0	0	1.004	0.006	0.056	0.95555	NA	0.162
AMBN	258	0	0	0	0	0	0	0	0	0	0	0	0	0	0	0	0	0	0	0	1	0	0	0.04	0	0	1.004	0.006	0.056	0.95555	NA	0.136
BMP5	653	0	0	0	0	0	0	0	0	0	0	0	0	0	0	0	0	1	0	0	0	0	0	0.04	0	0	1.004	0.006	0.056	0.95555	NA	0.1365
C8B	732	0	0	0	0	0	0	0	0	0	0	0	0	0	0	0	1	0	0	0	0	0	0	0.04	0	0	1.004	0.006	0.056	0.95555	NA	0.1399
S100G	795	0	0	0	0	0	0	0	0	0	0	0	0	0	0	0	0	0	0	0	1	0	0	0.04	0	0	1.004	0.006	0.056	0.95555	NA	0.136
GIP	2695	0	0	0	0	0	0	0	0	0	0	0	1	0	0	0	0	0	0	0	0	0	0	0.04	0	0	1.004	0.006	0.056	0.95555	NA	0.1427
GPR22	2845	0	0	0	0	0	0	0	0	0	0	0	0	0	0	0	0	0	0	0	1	0	0	0.04	0	0	1.004	0.006	0.056	0.95555	NA	0.136
GUCY2F	2986	0	0	0	0	0	0	0	0	0	0	0	0	0	0	0	0	0	0	0	1	0	0	0.04	0	0	1.004	0.006	0.056	0.95555	NA	0.136
NEUROD1	4760	0	0	0	0	0	0	0	0	0	0	0	0	0	0	0	0	0	0	0	0	0	1	0.04	0	0	1.004	0.006	0.056	0.95555	NA	0.1541
PRKACG	5568	0	0	0	0	0	0	0	0	0	0	0	0	0	0	0	0	1	0	0	0	0	0	0.04	0	0	1.004	0.006	0.056	0.95555	NA	0.1365
SLC34A1	6569	0	0	0	0	0	0	0	0	0	0	0	0	0	0	0	0	0	0	0	0	0	1	0.04	0	0	1.004	0.006	0.056	0.95555	NA	0.1541
SOX14	8403	0	0	0	0	0	0	0	0	0	0	0	0	0	0	0	0	0	0	1	0	0	0	0.04	0	0	1.004	0.006	0.056	0.95555	NA	0.141
KRT37	8688	0	0	0	0	0	0	0	0	0	0	0	0	0	0	0	0	0	0	0	0	0	1	0.04	0	0	1.004	0.006	0.056	0.95555	NA	0.1541
PHOX2B	8929	0	0	0	0	0	0	0	0	0	0	0	0	0	0	0	1	0	0	0	0	0	0	0.04	0	0	1.004	0.006	0.056	0.95555	NA	0.1399
GLYAT	10249	0	0	0	0	0	0	0	0	0	0	0	0	0	0	0	0	1	0	0	0	0	0	0.04	0	0	1.004	0.006	0.056	0.95555	NA	0.1365
OR4D1	26689	0	0	0	0	0	0	0	0	0	0	0	0	0	0	0	1	0	0	0	0	0	0	0.04	0	0	1.004	0.006	0.056	0.95555	NA	0.1399
OR2H1	26716	0	0	0	0	0	0	0	0	0	0	0	0	0	0	0	1	0	0	0	0	0	0	0.04	0	0	1.004	0.006	0.056	0.95555	NA	0.1399
DISC2	27184	0	0	0	0	0	0	0	0	0	0	0	0	0	0	0	0	0	0	0	0	1	0	0.04	0	0	1.004	0.006	0.056	0.95555	NA	0.1501
UGT1A7	54577	0	0	0	0	0	0	0	0	0	0	0	0	0	0	0	1	0	0	0	0	0	0	0.04	0	0	1.004	0.006	0.056	0.95555	NA	0.1399
IL26	55801	0	0	0	0	0	0	0	0	0	0	0	0	0	0	0	0	0	0	0	0	1	0	0.04	0	0	1.004	0.006	0.056	0.95555	NA	0.1501
C2orf83	56918	0	0	0	0	0	0	0	0	0	0	0	0	0	0	0	0	0	0	0	0	0	1	0.04	0	0	1.004	0.006	0.056	0.95555	NA	0.1541
G6PC2	57818	0	0	0	0	0	0	0	0	0	0	0	0	0	0	0	0	0	0	0	1	0	0	0.04	0	0	1.004	0.006	0.056	0.95555	NA	0.136
OR51B2	79345	0	0	0	0	0	0	0	0	0	0	0	0	0	0	0	1	0	0	0	0	0	0	0.04	0	0	1.004	0.006	0.056	0.95555	NA	0.1399
SPINK7	84651	0	0	0	0	0	0	0	0	0	0	0	0	0	0	0	1	0	0	0	0	0	0	0.04	0	0	1.004	0.006	0.056	0.95555	NA	0.1399
INSM2	84684	0	0	0	0	0	0	0	0	0	0	0	0	0	0	0	0	0	0	0	1	0	0	0.04	0	0	1.004	0.006	0.056	0.95555	NA	0.136
KIR3DL3	115653	0	0	0	0	0	0	0	0	0	0	0	0	0	0	0	0	0	0	1	0	0	0	0.04	0	0	1.004	0.006	0.056	0.95555	NA	0.141
MRGPRX4	117196	0	0	0	0	0	0	0	0	0	0	0	0	0	0	0	0	0	0	1	0	0	0	0.04	0	0	1.004	0.006	0.056	0.95555	NA	0.141
PNLIPRP3	119548	0	0	0	0	0	0	0	0	0	0	0	0	0	0	0	0	0	0	0	1	0	0	0.04	0	0	1.004	0.006	0.056	0.95555	NA	0.136
RXFP2	122042	0	0	0	0	0	0	0	0	0	0	0	1	0	0	0	0	0	0	0	0	0	0	0.04	0	0	1.004	0.006	0.056	0.95555	NA	0.1427
NLRP13	126204	0	0	0	0	0	0	0	0	0	0	0	0	0	0	0	1	0	0	0	0	0	0	0.04	0	0	1.004	0.006	0.056	0.95555	NA	0.1399
TCHHL1	126637	0	0	0	0	0	0	0	0	0	0	0	0	0	0	0	0	0	1	0	0	0	0	0.04	0	0	1.004	0.006	0.056	0.95555	NA	0.1554
ACOT12	134526	0	0	0	0	0	0	0	0	0	0	0	0	0	0	0	0	0	0	0	0	1	0	0.04	0	0	1.004	0.006	0.056	0.95555	NA	0.1501
OR1N2	138882	0	0	0	0	0	0	0	0	0	0	0	0	0	0	0	1	0	0	0	0	0	0	0.04	0	0	1.004	0.006	0.056	0.95555	NA	0.1399
WFDC13	164237	0	0	0	0	0	0	0	0	0	0	0	0	0	0	0	1	0	0	0	0	0	0	0.04	0	0	1.004	0.006	0.056	0.95555	NA	0.1399
OR10Q1	219960	0	0	0	0	0	0	0	0	0	0	0	0	0	0	0	0	1	0	0	0	0	0	0.04	0	0	1.004	0.006	0.056	0.95555	NA	0.1365
PLAC1L	219990	0	0	0	0	0	0	0	0	0	0	0	0	0	0	0	1	0	0	0	0	0	0	0.04	0	0	1.004	0.006	0.056	0.95555	NA	0.1399
TAS2R39	259285	0	0	0	0	0	0	0	0	0	0	0	0	0	0	0	0	0	1	0	0	0	0	0.04	0	0	1.004	0.006	0.056	0.95555	NA	0.1554
TAS2R50	259296	0	0	0	0	0	0	0	0	0	0	0	0	0	0	0	0	0	0	0	0	1	0	0.04	0	0	1.004	0.006	0.056	0.95555	NA	0.1501
IL28A	282616	0	0	0	0	0	0	0	0	0	0	0	1	0	0	0	0	0	0	0	0	0	0	0.04	0	0	1.004	0.006	0.056	0.95555	NA	0.1427
OR7E156P	283491	0	0	0	0	0	0	0	0	0	0	0	1	0	0	0	0	0	0	0	0	0	0	0.04	0	0	1.004	0.006	0.056	0.95555	NA	0.1427
C15orf60	283677	0	0	0	0	0	0	0	0	0	0	0	0	0	0	0	1	0	0	0	0	0	0	0.04	0	0	1.004	0.006	0.056	0.95555	NA	0.1399
KRT18P55	284085	0	0	0	0	0	0	0	0	0	0	0	0	0	0	0	0	0	1	0	0	0	0	0.04	0	0	1.004	0.006	0.056	0.95555	NA	0.1554
LOC285194	285194	0	0	0	0	0	0	0	0	0	0	0	0	0	0	0	0	0	0	1	0	0	0	0.04	0	0	1.004	0.006	0.056	0.95555	NA	0.141
DPPA5	340168	0	0	0	0	0	0	0	0	0	0	0	0	0	0	0	1	0	0	0	0	0	0	0.04	0	0	1.004	0.006	0.056	0.95555	NA	0.1399
GLT6D1	360203	0	0	0	0	0	0	0	0	0	0	0	1	0	0	0	0	0	0	0	0	0	0	0.04	0	0	1.004	0.006	0.056	0.95555	NA	0.1427
KRTAP10-12	386685	0	0	0	0	0	0	0	0	0	0	0	0	0	0	0	1	0	0	0	0	0	0	0.04	0	0	1.004	0.006	0.056	0.95555	NA	0.1399
FAM75A6	389730	0	0	0	0	0	0	0	0	0	0	0	1	0	0	0	0	0	0	0	0	0	0	0.04	0	0	1.004	0.006	0.056	0.95555	NA	0.1427
FLJ43859	389761	0	0	0	0	0	0	0	0	0	0	0	0	0	0	0	1	0	0	0	0	0	0	0.04	0	0	1.004	0.006	0.056	0.95555	NA	0.1399
PTX4	390667	0	0	0	0	0	0	0	0	0	0	0	0	0	0	0	0	0	1	0	0	0	0	0.04	0	0	1.004	0.006	0.056	0.95555	NA	0.1554
OACYLP	390858	0	0	0	0	0	0	0	0	0	0	0	0	0	0	0	0	0	0	0	1	0	0	0.04	0	0	1.004	0.006	0.056	0.95555	NA	0.136
OR6K3	391114	0	0	0	0	0	0	0	0	0	0	0	0	0	0	0	0	0	0	0	0	1	0	0.04	0	0	1.004	0.006	0.056	0.95555	NA	0.1501
KRTAP4-11	653240	0	0	0	0	0	0	0	0	0	0	0	0	0	0	0	0	0	0	0	0	0	1	0.04	0	0	1.004	0.006	0.056	0.95555	NA	0.1541
PRR23A	729627	0	0	0	0	0	0	0	0	0	0	0	0	0	0	0	0	0	1	0	0	0	0	0.04	0	0	1.004	0.006	0.056	0.95555	NA	0.1554
MAPT-AS1	100128977	0	0	0	0	0	0	0	0	0	0	0	0	0	0	0	0	0	1	0	0	0	0	0.04	0	0	1.004	0.006	0.056	0.95555	NA	0.1554
NCRNA00029	100144596	0	0	0	0	0	0	0	0	0	0	0	0	0	0	0	0	0	0	0	1	0	0	0.04	0	0	1.004	0.006	0.056	0.95555	NA	0.136
PUF60	22827	10571	13160	13745	3768	10894	11405	6101	3312	7319	5226	2222	6161	7831	11683	6461	6216	5250	8405	7458	9101	8244	11558	8004.2	7975	8033	1.003	0.005	0.037	0.970238	0.988976	0.0685
PCNA	5111	5106	1251	2795	9891	4409	2617	7750	1073	5420	1878	1419	5065	6482	4245	3694	3801	4037	4425	4561	2084	2635	2994	3983.27	3964	4002	1.003	0.005	0.04	0.968383	0.988245	0.3041
CLPTM1	1209	6526	3803	5889	1436	2695	3882	5251	2141	2073	2896	2527	2799	2891	4494	3814	1799	6137	3332	3112	4290	3291	3465	3570.16	3556	3584	1.004	0.005	0.044	0.965148	0.987377	0.1598
HN1L	90861	1962	4146	4041	3204	3109	3769	2800	1924	4178	5067	1957	3435	6784	2731	2754	4127	3350	2148	2379	2245	2613	3854	3298.86	3287	3311	1.004	0.005	0.046	0.963268	0.9871	0.4066
PCYOX1	51449	1546	4349	1635	2590	2557	1610	1351	1506	1950	1343	2866	1439	2619	809	1855	2982	2042	3318	2740	1673	1092	2899	2126.01	2118	2133	1.003	0.005	0.039	0.968799	0.988379	0.2838
FAM49B	51571	2265	1920	1535	3734	820	3016	1904	818	3951	1496	705	1294	3124	2018	1805	1337	1115	4072	1964	1626	1613	2389	2023.66	2015	2032	1.003	0.005	0.041	0.967656	0.98793	0.1642
ATP2B1	490	2378	1820	655	1204	2540	1729	1063	2081	1276	1151	799	1182	1377	1052	1947	3407	851	1400	1105	1248	2049	1218	1524.17	1518	1531	1.004	0.005	0.045	0.964106	0.987192	0.3682
TMEM176B	28959	887	384	2897	188	705	1446	3346	905	2234	673	2514	792	1639	2602	455	130	3353	275	238	421	1833	4675	1481.4	1471	1492	1.003	0.005	0.038	0.969839	0.98894	0.333
WDR3	10885	888	1127	760	2237	993	1086	1806	1026	1317	1395	566	513	1157	1447	2254	1358	975	1210	1126	979	1336	948	1204.81	1200	1209	1.004	0.005	0.046	0.963388	0.987113	0.3577
PPP4R1	9989	1039	1140	814	1612	746	1273	2152	1281	1001	1024	1062	1264	1412	666	1464	1372	1189	871	1136	1263	1070	1503	1197.93	1195	1201	1.003	0.005	0.04	0.967827	0.987983	0.6177
SCAMP1	9522	1451	1056	550	1754	1146	803	648	1231	1077	1165	1337	1234	1181	705	930	2103	595	2163	942	911	699	841	1114.69	1111	1119	1.003	0.005	0.039	0.968812	0.988379	0.4513
PHF20	51230	488	1325	948	1394	1573	892	819	832	946	1083	903	1434	869	768	1470	1083	859	933	1216	891	843	906	1021.66	1018	1025	1.004	0.005	0.047	0.962825	0.986934	0.1799
RAB35	11021	862	703	1163	1166	946	1043	749	879	1070	930	1189	944	884	1324	1476	871	601	1072	675	832	1141	938	975.34	973	978	1.004	0.005	0.048	0.96193	0.986763	0.1832
PHF23	79142	883	749	1071	1578	1111	906	615	723	1000	950	770	964	626	944	662	1188	826	1273	979	733	1536	684	944.14	941	947	1.003	0.005	0.044	0.965064	0.987352	0.2774
SGCE	8910	265	241	1078	533	188	316	1184	860	364	688	3934	830	846	758	1297	1000	1251	980	695	727	623	766	882.88	877	888	1.004	0.005	0.043	0.96557	0.987547	2.3859
WNT7A	7476	1744	513	575	2	1289	378	18	929	77	518	61	145	2832	287	157	6	683	278	289	354	812	374	559.97	555	565	1.003	0.005	0.037	0.970129	0.988976	1.1591
AGAP1	116987	794	411	452	520	671	527	345	487	289	492	219	723	643	347	441	384	337	360	468	405	441	689	474.8	473	476	1.003	0.005	0.041	0.967066	0.987889	0.2159
PPM1D	8493	253	279	354	877	574	213	385	349	199	344	909	544	518	360	413	389	524	591	373	391	310	360	432.15	431	434	1.003	0.005	0.041	0.967396	0.987889	0.4194
RAC3	5881	277	340	412	240	300	158	1404	245	720	244	180	138	710	1526	788	215	358	37	143	328	261	89	414.34	411	418	1.004	0.005	0.045	0.964173	0.987192	0.7172
SLC35D1	23169	121	240	167	406	166	324	380	501	251	596	463	134	275	176	467	231	332	525	228	431	280	568	330.1	329	332	1.003	0.005	0.041	0.967557	0.987889	0.1257
TDRD3	81550	273	351	162	112	184	219	313	447	246	442	605	173	312	500	220	250	155	273	286	506	281	429	306.29	305	308	1.004	0.005	0.045	0.964008	0.987192	0.218
PARVG	64098	563	278	444	241	178	435	50	170	265	289	237	93	64	441	285	574	106	668	378	82	336	156	287.9	286	289	1.003	0.005	0.037	0.970267	0.988976	0.1669
CLN8	2055	189	383	332	189	194	370	349	295	346	134	309	343	232	257	187	220	183	493	249	211	397	339	281.94	281	283	1.003	0.005	0.042	0.966141	0.987783	0.2088
ZNF720	124411	220	260	216	141	265	222	272	271	269	393	210	231	127	185	277	459	147	123	325	460	251	175	249.95	249	251	1.004	0.005	0.045	0.964066	0.987192	0.2053
RQCD1	9125	247	159	225	363	404	187	306	161	200	277	192	267	324	257	255	195	244	272	239	203	278	204	248.09	247	249	1.004	0.005	0.047	0.962505	0.986867	0.223
MAMSTR	284358	116	68	165	152	708	92	621	175	92	106	102	215	205	524	65	212	171	268	427	94	214	34	219.34	218	221	1.004	0.005	0.043	0.965594	0.987547	0.8314
LRRC49	54839	34	66	48	198	489	58	61	315	106	191	484	322	123	79	65	518	126	265	233	100	90	159	187.73	186	189	1.004	0.005	0.044	0.965056	0.987352	0.3033
FRAT1	10023	143	88	349	163	84	117	68	101	53	91	122	143	83	183	63	94	112	137	207	48	171	152	125.96	125	127	1.004	0.005	0.043	0.965612	0.987547	0.7958
SPHK1	8877	38	69	86	71	11	126	117	160	204	71	117	51	230	117	138	6	79	56	94	34	189	87	97.77	97	98	1.003	0.005	0.038	0.969417	0.988676	0.2264
CLDN23	137075	12	105	111	110	36	95	78	68	80	44	86	146	16	124	52	62	6	9	142	40	41	200	75.57	75	76	1.003	0.005	0.041	0.967092	0.987889	0.1559
PCDHB13	56123	109	26	124	18	20	22	216	31	71	18	75	124	27	18	16	196	121	21	19	33	89	77	66.91	66	67	1.004	0.005	0.044	0.964822	0.987307	0.4055
CACNA2D1	781	0	3	4	26	25	21	50	31	17	54	80	67	1	1	0	27	5	129	18	63	2	4	28.46	28	29	1.004	0.005	0.045	0.964171	0.987192	0.5787
C21orf125	284836	4	3	16	25	3	14	129	7	1	12	1	22	8	11	8	34	18	41	9	16	10	41	19.8	20	20	1.004	0.005	0.044	0.9649	0.987307	3.989
PATL2	197135	11	10	29	3	5	55	2	8	2	82	7	8	21	68	18	9	9	13	6	36	22	7	19.67	19	20	1.004	0.005	0.045	0.964328	0.98727	1.48
RYR3	6263	4	8	7	13	2	7	5	54	77	4	22	14	8	2	1	36	10	8	6	31	56	36	18.67	18	19	1.004	0.005	0.042	0.966288	0.987823	0.5681
ZNF221	7638	0	5	13	12	16	1	29	14	0	12	11	2	33	7	9	13	25	3	6	12	3	3	10.46	10	11	1.004	0.005	0.044	0.964681	0.987307	0.3824
C2orf82	389084	53	3	11	0	7	3	1	6	7	3	0	7	3	5	2	9	0	31	8	5	24	3	8.67	9	9	1.004	0.005	0.042	0.9663	0.987823	4.8731
SLC12A3	6559	1	2	5	0	40	14	4	0	1	6	0	3	0	4	2	1	49	3	2	2	6	4	6.74	7	7	1.004	0.005	0.044	NA	NA	8.5398
LY6G6D	58530	0	0	0	2	20	0	0	0	0	0	0	1	0	17	0	0	0	0	1	2	3	0	2.11	2	2	1.004	0.005	0.045	NA	NA	8.2735
PRDM9	56979	0	0	0	12	2	0	0	0	0	1	0	11	0	0	0	2	0	0	1	1	0	1	1.4	1	1	1.004	0.005	0.044	0.964644	0.987307	4.309
C10orf53	282966	0	0	0	0	12	0	0	0	0	0	0	1	2	0	0	4	3	0	0	3	0	1	1.15	1	1	1.004	0.005	0.048	0.961851	0.986763	3.0437
UGT2B4	7363	1	1	1	1	1	1	1	1	1	1	1	2	1	1	1	1	1	1	1	1	1	1	1.04	1	1	1.003	0.005	0.038	0.969642	NA	0.0367
ENAM	10117	1	1	1	1	1	1	2	0	1	0	1	2	1	1	1	1	0	1	1	2	0	1	0.95	1	1	1.003	0.005	0.039	0.968989	NA	0.0693
PWAR1	145624	0	1	1	1	0	0	0	4	1	2	0	1	1	0	0	0	0	0	0	4	1	4	0.93	1	1	1.004	0.005	0.045	0.963786	NA	0.5292
ASS1	445	33181	34183	18044	6838	18052	16556	706	14739	30179	11753	3686	9701	4698	42459	19688	11704	8415	16439	19818	16645	16392	23730	17163.9	17083	17244	1.003	0.004	0.031	0.975439	0.990638	0.1791
SFRS3	6428	8288	4562	4488	8375	7544	5600	8073	5054	7038	4657	7163	7810	6767	6134	5318	6708	5786	6954	7072	5239	6916	6387	6451.43	6440	6463	1.003	0.004	0.036	0.97147	0.989142	0.0475
SUMF2	25870	6578	5163	3499	2043	4572	6149	3346	3176	4616	2478	3329	3196	3325	5749	4871	3228	4937	5371	3072	5868	3562	1994	4096.37	4086	4107	1.003	0.004	0.032	0.974777	0.990479	0.1415
FURIN	5045	2303	1800	4800	1384	5117	3007	5896	2511	824	2002	1357	3425	4967	1637	3319	1270	2660	1736	3714	2426	2934	3162	2829.63	2818	2841	1.003	0.004	0.036	0.970989	0.989077	0.1666
LMAN1	3998	1730	3445	1757	2776	3356	3160	2208	4574	2074	1993	3173	3926	1568	1760	5095	2392	2367	2738	2562	3243	2200	2553	2756.76	2750	2764	1.003	0.004	0.034	0.972956	0.989499	0.3486
CNPY3	10695	3325	1740	3959	2852	2192	1415	2545	1219	1310	1776	1567	3268	2412	1229	1320	1538	1085	1150	2775	3321	3597	2346	2179.08	2173	2186	1.003	0.004	0.031	0.97523	0.990638	0.1194
YTHDF3	253943	1395	1929	1510	1428	2447	2407	2818	1438	2149	1377	1940	1698	1608	1735	2001	1498	2975	1991	1314	1343	1570	3211	1899.21	1894	1904	1.003	0.004	0.037	0.97018	0.988976	0.2829
YLPM1	56252	944	1174	2073	1822	1363	1178	1002	2229	561	1527	1539	1759	1261	1014	1375	1845	1458	1007	1417	1526	1954	886	1405.19	1401	1409	1.003	0.004	0.038	0.969461	0.988676	0.1313
ACADM	34	1067	1145	576	2578	2352	500	746	1028	1148	1032	1443	737	1204	1895	2141	914	745	2054	1017	1372	780	858	1242.26	1238	1247	1.003	0.004	0.036	0.971056	0.989085	0.3086
FAF1	11124	1362	1089	1108	2056	1107	677	954	765	1844	1405	845	856	1261	1130	2581	729	1443	1374	809	795	1558	747	1204.26	1201	1208	1.003	0.004	0.031	0.975637	0.990638	0.5686
TMX1	81542	1181	900	668	1222	469	1468	1039	1009	2042	1836	1210	687	965	1448	1729	884	1718	1613	1081	1500	555	937	1189.07	1186	1192	1.003	0.004	0.032	0.974845	0.990479	0.1496
PCGF5	84333	814	1260	604	644	762	877	760	1063	1673	1807	1430	924	1658	878	650	881	1043	854	957	752	1104	2060	1066.19	1063	1069	1.003	0.004	0.034	0.973182	0.989582	0.2983
NOL8	55035	377	1021	533	1110	461	922	778	800	1165	910	606	521	570	413	548	1356	841	883	904	897	654	1146	791.63	789	794	1.003	0.004	0.035	0.972119	0.989316	0.164
MTRR	4552	548	591	286	533	521	694	1350	617	913	1329	704	762	1104	709	906	425	685	464	672	583	604	1214	736.92	735	739	1.002	0.004	0.029	0.976805	0.991352	0.3074
ZKSCAN1	7586	400	729	841	551	905	663	741	803	449	773	595	397	737	551	1169	1143	537	421	736	833	555	411	679.01	677	681	1.003	0.004	0.035	0.971756	0.989167	0.2286
SMARCAL1	50485	815	564	593	710	1081	455	437	578	327	650	615	647	798	589	427	545	437	875	859	593	579	509	621.99	620	623	1.003	0.004	0.036	0.971347	0.989138	0.3856
VCPIP1	80124	535	949	543	519	515	860	500	511	575	556	552	410	768	384	828	432	729	399	463	520	679	1033	602.61	601	604	1.003	0.004	0.032	0.974436	0.990479	0.2037
TWISTNB	221830	940	543	470	654	440	251	647	486	377	1134	609	638	885	698	722	607	554	997	296	416	379	400	597.53	596	599	1.003	0.004	0.034	0.972862	0.989499	0.2823
AK3L1	205	602	301	525	726	415	857	242	348	1263	849	101	262	136	855	1419	646	328	462	526	834	550	264	568.62	566	571	1.003	0.004	0.033	0.973949	0.990144	0.3433
45360	92979	395	317	421	498	468	479	585	595	279	624	214	607	322	461	509	396	377	396	467	377	508	479	444.28	443	445	1.003	0.004	0.037	0.970705	0.989052	0.1185
ENOSF1	55556	356	249	362	242	268	520	1284	660	67	444	309	352	463	235	341	521	403	87	308	942	531	623	434.95	433	437	1.003	0.004	0.035	0.971696	0.989167	0.9772
E2F2	1870	298	135	138	2844	182	210	325	57	82	337	20	442	600	392	261	280	288	791	594	281	534	227	423.58	421	426	1.003	0.004	0.035	NA	NA	8.3723
TSPAN33	340348	375	371	394	336	237	654	645	205	363	491	242	147	136	439	785	230	1149	257	243	427	217	314	393.65	392	395	1.003	0.004	0.03	0.976369	0.991064	1.1382
DDX59	83479	366	201	228	621	322	386	312	316	459	306	457	233	485	324	351	310	454	449	309	501	326	251	362.24	361	363	1.003	0.004	0.035	0.972252	0.989391	0.2775
PAPD5	64282	222	310	283	177	294	313	294	441	394	652	482	254	304	169	497	543	582	292	396	451	255	141	352.09	351	353	1.003	0.004	0.03	0.975895	0.990725	0.1524
METTL2B	55798	322	321	343	683	280	240	406	212	308	338	135	278	355	222	663	306	243	227	329	310	210	468	327.22	326	328	1.003	0.004	0.035	0.9717	0.989167	0.9987
SRRD	402055	435	225	244	157	268	201	277	165	145	250	229	375	190	189	263	182	200	196	254	213	395	152	236.5	236	237	1.003	0.004	0.037	0.970607	0.989052	0.5605
MICB	4277	77	186	134	1328	11	328	59	46	58	75	57	509	83	110	473	12	203	365	340	70	137	93	216.02	214	218	1.003	0.004	0.034	0.972858	0.989499	2.0584
ATXN7L1	222255	104	95	127	204	261	121	130	290	91	236	280	133	95	85	382	158	210	111	208	262	112	198	176.98	176	178	1.003	0.004	0.036	0.970944	0.989077	0.2609
GLRX2	51022	285	163	123	109	58	120	45	64	167	79	121	87	267	140	80	41	99	216	104	96	105	111	121.82	121	122	1.003	0.004	0.03	0.975779	0.990668	0.458
NAT1	9	192	82	165	34	32	76	95	68	104	116	130	113	137	88	127	35	102	135	129	66	87	83	99.84	99	100	1.002	0.004	0.029	0.977025	0.991457	0.1613
RASEF	158158	75	81	66	223	77	50	120	143	72	113	4	51	45	111	163	78	156	45	118	177	16	72	93.6	93	94	1.003	0.004	0.031	0.974975	0.990479	0.2168
PSTPIP1	9051	42	63	86	33	3	185	13	43	30	78	52	40	36	161	69	23	34	26	39	11	155	40	57.38	57	58	1.003	0.004	0.034	0.972834	0.989499	0.8004
ADAM32	203102	91	4	32	26	86	19	116	29	7	150	8	81	21	6	21	22	41	31	43	137	30	142	51.98	52	52	1.003	0.004	0.037	0.970516	0.989022	0.2306
CCR7	1236	25	33	22	13	1	119	1	17	33	41	48	23	4	130	32	4	31	25	21	17	57	17	32.44	32	33	1.003	0.004	0.036	0.97143	0.989142	1.1372
ANKRD1	27063	3	9	5	1	12	11	88	68	43	3	9	8	4	1	3	20	210	1	5	1	0	4	23.19	23	23	1.003	0.004	0.033	0.973637	0.989932	5.3913
XCL1	6375	27	14	6	2	2	18	55	13	21	29	5	31	20	9	1	32	36	6	5	3	39	11	17.47	17	18	1.003	0.004	0.031	0.97546	0.990638	0.249
SLC8A3	6547	1	0	0	0	5	6	1	5	0	0	6	0	1	2	0	11	10	0	0	0	1	0	2.24	2	2	1.003	0.004	0.036	0.971134	0.989104	0.4384
EIF3IP1	442720	2	2	1	0	0	0	0	0	1	2	1	2	0	0	3	1	1	0	1	0	2	0	0.87	1	1	1.003	0.004	0.031	0.975258	NA	0.2282
USP22	23326	2887	3377	3668	9268	3783	4160	3933	5042	3589	6108	5646	7375	3025	5037	3658	5474	3387	7512	4800	2560	3987	4872	4688.54	4678	4699	1.002	0.003	0.028	0.977834	0.991833	0.4846
TM9SF3	56889	3817	3653	4159	5264	2289	3200	3592	4399	4634	3322	5037	3202	3582	3690	2983	4362	5218	3923	4864	2627	3174	5896	3949.39	3942	3956	1.002	0.003	0.031	0.975347	0.990638	0.1765
TMEM30A	55754	2866	3739	2490	4748	2913	2741	2526	2928	4048	3773	3820	4082	3016	1180	3715	2942	4775	3865	4421	2672	1869	4189	3332.61	3327	3339	1.002	0.003	0.026	0.979394	0.992385	0.2122
PARP10	84875	1664	4494	6617	749	930	3467	278	1369	1040	2491	845	1321	879	1195	2583	1418	866	2271	2757	5411	2164	3246	2184.43	2177	2192	1.002	0.003	0.023	0.981527	0.992914	0.4905
CXXC5	51523	2637	3584	2451	476	3120	1630	855	1273	1884	1331	166	1427	1040	3042	1422	1120	968	3599	1200	2175	1758	1779	1769.88	1764	1775	1.002	0.003	0.025	0.980329	0.992793	0.1153
CNNM3	26505	1086	1630	1123	1002	1301	1069	2151	1414	888	1425	757	1166	1410	817	979	4828	867	474	792	705	981	904	1262.25	1259	1266	1.002	0.003	0.025	0.980211	0.992764	5.8485
RAB22A	57403	1189	1543	800	1409	1124	1638	1301	928	1472	1561	860	1466	1680	776	1039	1394	1064	1881	1108	858	962	1640	1258.84	1257	1261	1.002	0.003	0.024	0.980931	0.992796	0.1136
DDA1	79016	2091	1076	1061	895	566	1519	757	870	1203	1333	761	1338	859	969	400	1676	1164	713	923	1052	1837	1252	1105.21	1103	1108	1.002	0.003	0.026	0.979567	0.992385	0.3018
SMAP1	60682	585	920	938	1471	1020	1004	1169	643	1474	989	699	1269	693	481	681	1520	1100	600	1129	1094	1082	1303	993.79	992	996	1.002	0.003	0.026	0.979428	0.992385	0.1033
TNPO3	23534	450	1595	665	1783	996	747	799	813	796	1408	764	619	907	650	1923	1042	1243	617	1006	915	737	1202	985.36	983	987	1.002	0.003	0.022	0.982362	0.993329	0.3093
SIX5	147912	1298	748	2828	303	1111	955	505	684	357	696	931	793	656	1018	758	1178	440	1396	1086	1194	1023	936	949.68	947	953	1.002	0.003	0.028	0.978014	0.991904	1.0823
SGSM2	9905	131	554	712	1524	591	607	1991	1431	322	1659	886	869	1165	546	1167	1653	955	1229	859	599	750	672	948.76	946	951	1.002	0.003	0.022	0.982527	0.993329	0.1207
GOPC	57120	565	795	443	1629	1072	487	718	1378	748	885	1079	805	839	442	926	1515	1057	1283	1214	509	758	495	892.81	891	895	1.002	0.003	0.026	0.979505	0.992385	0.1852
KIAA0355	9710	504	707	675	635	1171	782	929	854	476	764	1150	712	652	533	784	854	902	1631	644	584	572	808	787.47	786	789	1.002	0.003	0.023	0.981306	0.992914	0.688
ATM	472	309	844	427	702	367	977	447	1138	402	1162	1146	479	774	272	476	1893	1418	513	524	533	376	715	722.55	720	725	1.002	0.003	0.028	0.977742	0.991833	0.3652
TUT1	64852	1389	692	1072	650	407	448	494	624	563	984	480	655	802	567	441	692	1169	755	532	756	644	823	710.74	709	712	1.002	0.003	0.027	0.978447	0.992208	0.3609
QRSL1	55278	345	797	176	872	580	337	425	409	1154	618	385	1115	402	251	632	571	586	507	559	320	387	797	555.79	554	557	1.002	0.003	0.022	0.982049	0.99326	0.2605
COG6	57511	366	708	244	427	608	654	564	496	545	259	641	395	388	961	325	536	423	837	481	348	329	512	502.2	501	503	1.002	0.003	0.027	0.978455	0.992208	0.3949
ACTR6	64431	842	266	241	749	670	281	535	362	345	456	544	446	507	572	324	708	445	768	323	251	514	458	482.12	481	483	1.002	0.003	0.028	0.977803	0.991833	0.1437
STK11IP	114790	702	411	518	375	941	398	336	378	207	440	479	393	613	635	184	564	283	445	502	570	647	368	472.12	471	473	1.002	0.003	0.021	0.983228	0.993724	0.4834
QPCTL	54814	936	285	996	136	306	427	483	234	293	708	208	302	607	646	453	244	259	593	423	771	479	263	456.94	456	458	1.002	0.003	0.024	0.980816	0.992796	0.2402
TMEM150A	129303	649	488	515	317	556	355	221	373	485	389	485	398	380	514	557	895	270	439	297	476	376	251	440.25	439	441	1.002	0.003	0.028	0.977552	0.9918	0.5997
SP110	3431	266	437	737	285	620	424	66	341	263	690	475	615	134	332	468	222	231	170	832	558	417	653	419.77	419	421	1.002	0.003	0.027	0.978726	0.992322	0.1371
BIN3	55909	500	673	623	99	283	391	446	363	412	238	399	492	382	883	214	248	363	260	473	339	415	376	403.17	402	404	1.002	0.003	0.021	0.983084	0.993639	0.4573
COX19	90639	476	486	120	139	313	471	765	406	83	156	294	268	404	234	428	259	189	373	169	404	425	575	338.1	337	339	1.002	0.003	0.022	0.982724	0.993352	0.2095
FAM116B	414918	570	189	315	65	413	515	97	352	203	157	154	379	142	535	209	309	208	255	171	389	164	286	276.29	275	277	1.002	0.003	0.023	0.981387	0.992914	0.1513
KLHL25	64410	330	194	604	201	253	214	473	450	93	52	95	314	244	273	252	308	305	180	242	415	269	174	269.83	269	271	1.002	0.003	0.026	0.979186	0.992385	0.1683
MORN4	118812	223	179	252	268	386	119	44	330	335	245	195	264	265	264	104	399	268	313	167	151	216	179	234.8	234	235	1.002	0.003	0.024	0.98081	0.992796	0.1937
CNNM2	54805	161	134	299	118	235	176	157	247	271	147	315	355	207	323	161	193	215	260	120	104	154	176	205.83	205	206	1.002	0.003	0.024	0.980481	0.992796	0.1884
GDPD2	54857	10	111	110	23	1472	180	41	4	0	1	1	21	19	1313	222	45	37	96	37	136	42	21	179.2	178	181	1.002	0.003	0.027	NA	NA	20.6135
ZNF425	155054	239	301	109	125	201	191	77	130	162	198	127	18	171	321	160	222	112	266	118	141	157	184	169.45	169	170	1.002	0.003	0.024	0.980745	0.992796	0.2463
ZNF93	81931	62	147	153	244	135	113	526	77	120	117	140	159	263	99	57	67	239	88	307	197	146	223	167.26	167	168	1.002	0.003	0.025	0.980196	0.992764	0.6792
ZCWPW1	55063	172	149	79	52	143	121	19	131	48	241	130	39	131	72	126	200	84	121	81	281	42	115	117.26	117	117	1.002	0.003	0.022	0.98274	0.993352	0.3652
CREB5	9586	19	59	50	242	395	50	24	125	116	37	115	147	15	79	45	354	106	31	280	87	28	70	112.43	112	113	1.002	0.003	0.024	0.980576	0.992796	1.042
CCDC89	220388	143	103	45	69	192	94	13	58	165	60	99	74	53	43	13	35	423	14	59	86	110	141	95.02	95	96	1.002	0.003	0.028	0.977884	0.991833	1.702
ZNF235	9310	70	85	55	50	56	40	246	54	26	106	86	69	91	75	95	75	140	79	57	100	48	51	79.65	79	80	1.002	0.003	0.022	0.982491	0.993329	1.6601
MAFG-DT	92659	42	99	41	116	86	50	82	60	33	20	28	40	172	15	23	3	103	75	8	104	102	17	59.92	60	60	1.002	0.003	0.028	0.977418	0.991724	0.1935
SORCS1	114815	162	41	8	32	42	56	1	9	19	2	12	10	0	1	12	10	39	0	84	215	13	5	35.04	35	35	1.002	0.003	0.024	0.980519	0.992796	3.0018
SLC10A4	201780	0	2	3	16	90	12	4	1	0	6	2	34	1	1	1	45	14	1	17	15	0	9	12.47	12	13	1.002	0.003	0.024	0.981175	0.992914	3.1747
C1orf230	284485	1	1	0	0	67	4	11	1	1	0	1	3	1	12	0	1	19	0	0	51	2	0	7.99	8	8	1.002	0.003	0.022	0.982199	0.993329	5.6759
ABCB5	340273	4	0	0	0	32	0	1	4	4	0	14	3	0	0	0	35	18	0	0	4	0	1	5.43	5	6	1.002	0.003	0.029	NA	NA	6.1709
SRRM4	84530	0	0	6	7	0	1	4	1	13	0	4	1	1	0	2	4	7	20	1	1	0	0	3.29	3	3	1.002	0.003	0.023	0.981488	0.992914	1.2767
MAB21L1	4081	0	0	1	0	0	2	0	2	1	0	28	3	0	0	0	0	1	1	0	31	0	0	3.17	3	3	1.002	0.003	0.029	NA	NA	12.5206
DPPA3	359787	1	1	2	1	1	1	1	1	1	1	1	1	1	1	1	1	2	1	1	1	1	2	1.13	1	1	1.002	0.003	0.026	0.97937	0.992385	0.0391
PKD1L3	342372	0	0	2	1	1	1	1	1	0	0	4	0	0	2	1	1	3	1	0	3	0	1	1.03	1	1	1.002	0.003	0.023	0.981316	NA	0.4559
METTL21EP	121952	0	3	0	0	0	0	0	4	0	0	1	1	2	0	0	4	0	0	0	2	0	0	0.76	1	1	1.002	0.003	0.028	0.977867	NA	0.6935
PBX1	5087	3206	3632	1769	5926	5244	2857	4327	3073	2766	3973	3868	4781	3435	3003	3785	4040	2883	5881	3345	2909	2721	3943	3698.45	3695	3702	1.001	0.002	0.016	0.987599	0.99571	0.2033
HDAC2	3066	2689	2210	1418	10590	5355	2069	3672	2609	4596	1842	2602	5277	4345	2337	2790	5379	3314	1906	7473	1719	2943	2344	3612.68	3605	3621	1.002	0.002	0.019	0.984683	0.994527	0.8652
NMT1	4836	2968	2118	3925	2172	1814	2103	1839	2579	1920	2059	2078	2390	1710	2240	1580	2463	2919	3292	2552	1448	2091	2935	2327.12	2325	2329	1.001	0.002	0.015	0.987732	0.99571	0.2972
CGGBP1	8545	1725	1981	1207	3456	1932	1668	1434	1853	2683	3225	3137	1827	1614	2608	2476	1864	2133	4118	2055	1862	1486	2308	2211.39	2209	2214	1.001	0.002	0.014	0.988801	0.996196	0.239
KIAA0368	23392	949	3078	1650	2176	1583	2344	1740	2821	1595	2641	2237	1195	2116	1466	3560	2123	1449	1419	1809	2524	1706	3495	2076.17	2074	2078	1.001	0.002	0.013	0.989305	0.996511	0.2649
ZNF395	55893	1235	2373	2124	746	772	1734	2126	2953	2391	1610	3468	2116	1745	2492	1470	1332	852	2251	2433	2950	1810	2141	1960.2	1957	1963	1.001	0.002	0.015	0.98792	0.99571	0.138
PRPF31	26121	2247	1455	2039	859	2323	822	1965	1036	944	1383	1209	1578	762	2420	1614	1728	1421	1341	1512	1475	1313	1160	1482.07	1480	1484	1.001	0.002	0.017	0.986308	0.995494	0.1004
OSBPL2	9885	1473	1512	833	890	1701	2010	2777	980	1172	1772	907	1525	1315	1300	2073	1839	1294	1457	1159	1411	1183	1506	1458.54	1457	1460	1.001	0.002	0.016	0.987295	0.995527	0.309
ATP11B	23200	733	631	711	596	668	810	3256	752	893	1120	1228	1128	1718	786	103	491	1079	1704	989	950	659	1828	1037.93	1036	1040	1.001	0.002	0.013	0.989353	0.996511	0.7166
PALM	5064	183	805	1823	19	2819	344	149	1180	516	92	1655	2197	1106	1438	185	469	319	381	245	898	1255	1159	874.43	871	877	1.001	0.002	0.017	0.986235	0.995494	0.2984
HECA	51696	591	474	693	1891	720	555	272	571	526	549	1058	1067	729	281	957	998	601	615	812	355	727	782	719.05	718	720	1.001	0.002	0.016	0.986998	0.995494	1.1232
CNOT6L	246175	484	643	597	566	191	935	539	787	979	1065	1054	511	1481	476	521	533	499	596	855	765	722	909	714.03	713	715	1.002	0.002	0.019	0.985049	0.994776	0.343
DOCK6	57572	283	260	1133	526	413	428	2018	893	359	299	943	284	841	465	639	1637	1158	400	284	657	657	561	688.12	687	689	1.001	0.002	0.015	0.987955	0.99571	0.673
RPP30	10556	847	329	388	585	604	455	995	466	1094	610	628	756	751	888	364	810	629	752	557	265	502	745	637.34	636	638	1.001	0.002	0.016	0.986965	0.995494	0.1985
EPSTI1	94240	359	267	460	324	179	1089	175	220	239	790	295	408	30	934	508	106	332	92	210	703	514	584	400.85	400	402	1.002	0.002	0.019	0.984657	0.994527	0.2693
TMEM136	219902	634	257	119	139	198	237	52	311	500	387	400	373	89	103	56	556	889	160	191	156	262	413	294.56	294	295	1.001	0.002	0.015	0.987746	0.99571	0.5401
FAM125B	89853	90	284	284	200	194	227	650	311	98	341	467	172	83	271	413	360	449	264	284	269	358	239	286.67	286	287	1.002	0.002	0.019	0.984559	0.994527	0.363
NHLRC1	378884	395	84	190	151	241	123	259	50	119	238	66	211	272	104	137	222	160	1	232	141	153	292	174.51	174	175	1.001	0.002	0.016	0.987037	0.995494	0.2538
GCNT3	9245	99	24	353	2	1061	18	28	22	1	129	5	21	406	153	825	74	62	2	42	86	44	48	159.29	158	160	1.002	0.002	0.019	NA	NA	10.1803
MCOLN3	55283	7	8	19	223	364	104	425	334	73	123	39	166	1	133	364	164	352	93	68	187	54	151	156.97	156	158	1.002	0.002	0.018	0.985591	0.99508	0.1444
PLCH1	23007	3	167	264	235	507	108	225	117	4	10	3	219	149	3	98	149	16	427	173	288	46	88	149.99	149	151	1.001	0.002	0.016	0.987202	0.995494	0.3293
ADRA1B	147	332	330	64	39	40	169	51	26	125	75	66	14	214	240	54	100	282	31	43	67	119	160	120.06	120	120	1.001	0.002	0.017	0.986795	0.995494	0.2493
C14orf37	145407	4	50	117	72	139	152	50	146	137	13	320	351	66	178	18	99	122	54	71	142	40	64	109.32	109	110	1.001	0.002	0.014	0.989222	0.996499	0.5887
LSP1P5	645166	175	45	33	74	56	73	58	56	210	71	126	51	43	72	29	99	81	31	188	11	94	280	88.88	89	89	1.001	0.002	0.013	0.989805	0.996723	0.891
SIGLEC14	100049587	42	77	60	64	2	92	8	24	52	52	6	15	30	54	169	0	9	10	48	7	44	96	43.75	44	44	1.001	0.002	0.017	0.986621	0.995494	0.6584
MCTS2P	100101490	26	20	15	34	66	13	24	25	17	1	20	17	34	3	33	56	4	40	25	9	20	20	23.64	24	24	1.001	0.002	0.017	0.986594	0.995494	0.3208
BEGAIN	57596	18	2	12	11	2	11	9	30	14	1	42	2	1	6	1	23	19	34	39	7	6	15	13.87	14	14	1.002	0.002	0.021	0.983597	0.993886	0.303
ACR	49	8	0	3	9	14	4	0	13	8	29	5	9	1	2	4	30	8	0	17	7	1	14	8.49	8	8	1.001	0.002	0.015	0.987974	0.99571	0.5276
LBXCOR1	390598	1	1	3	8	3	1	3	6	2	9	6	3	5	1	1	14	1	11	3	1	4	1	3.98	4	4	1.002	0.002	0.019	0.984651	0.994527	0.6243
LINC03062	100129066	10	0	1	0	3	3	1	1	2	3	6	4	1	7	1	1	1	1	1	9	4	1	2.78	3	3	1.002	0.002	0.018	0.985269	0.994817	0.7574
SPTA1	6708	0	2	1	0	0	0	0	1	3	2	0	0	0	0	0	5	0	2	1	1	1	0	0.85	1	1	1.001	0.002	0.017	0.9864	NA	0.786
LAPTM4B	55353	38028	15115	12514	9932	8813	26509	6386	5615	16104	6745	4149	10023	27432	9088	9282	4372	12431	5773	8567	25415	18015	19861	13644.1	13628	13660	1.001	0.001	0.009	0.99297	0.998151	0.5311
LAMA5	3911	6260	7662	7570	6417	26046	21577	8894	8780	2293	6617	1458	9930	10027	6863	7966	28276	7297	2816	7074	6786	7878	8881	9425.94	9416	9436	1.001	0.001	0.008	0.993928	0.998295	1.052
LARP1	23367	3911	11468	6262	6700	5763	6828	2607	7104	4212	3456	3088	4147	2636	2759	7833	6617	3869	6523	5187	6618	5281	9989	5584.47	5582	5587	1	0.001	0.005	0.995862	0.998695	0.342
PPP2R4	5524	4782	4519	8001	2548	3231	3479	3426	3056	4915	2722	2508	2626	5014	4746	5077	3708	4446	3074	4554	3846	3969	2190	3929.01	3926	3932	1.001	0.001	0.01	0.992253	0.998036	0.5982
ARF6	382	7839	2744	5413	3312	1163	3709	1732	2987	5371	5007	2058	1618	3444	6813	5980	2146	2959	2356	4399	4162	2827	4715	3761.5	3758	3765	1.001	0.001	0.009	0.992568	0.998075	0.2246
ATPIF1	93974	5816	2865	2246	1922	2213	2508	2693	1433	2306	3019	2062	3213	3018	4033	695	1680	1079	5465	2441	3251	2128	2108	2645.24	2644	2646	1	0.001	0.005	0.996172	0.9988	0.3221
PLCG1	5335	385	610	1378	2406	1525	933	2159	1598	683	811	2097	1215	1156	1267	1141	3684	1321	526	1072	1367	1285	588	1327.64	1326	1329	1.001	0.001	0.011	0.991322	0.997341	0.4255
CTR9	9646	785	913	1119	784	1050	1034	1024	1060	1064	1731	1244	1108	1399	920	1732	1418	790	877	845	1017	922	791	1073.95	1073	1074	1.001	0.001	0.007	0.994373	0.99835	0.2871
ANKRD40	91369	779	951	970	989	608	817	1622	1202	862	983	1780	1071	716	1009	1475	823	1136	1667	966	949	577	1188	1051.93	1051	1052	1.001	0.001	0.008	0.993339	0.99817	0.2915
ADCY6	112	748	577	1033	1383	664	1193	2389	1165	673	390	1265	1276	878	334	475	2414	1414	1128	774	610	916	1289	1044.94	1044	1046	1.001	0.001	0.01	0.991728	0.997569	0.4667
TSEN15	116461	630	491	663	3686	1590	571	1218	307	804	502	624	1039	929	1043	816	1084	923	2035	649	1086	659	841	1008.6	1008	1009	1.001	0.001	0.006	0.995088	0.998387	2.6858
WBSCR16	81554	996	1344	1231	865	1232	873	1129	874	970	651	825	814	2287	1217	1072	725	1035	781	893	777	840	561	999.52	999	1000	1.001	0.001	0.007	0.994156	0.998295	1.569
RPIA	22934	1612	1472	781	749	1386	672	1077	539	730	887	620	918	1269	899	1378	1481	684	589	648	924	995	748	957.17	957	958	1	0.001	0.005	0.996396	0.9988	0.154
PLDN	26258	440	1123	598	1138	736	657	547	1093	856	1031	1789	821	1427	653	647	1328	620	2021	533	520	635	821	910.74	910	911	1.001	0.001	0.009	0.9929	0.998147	0.49
MNT	4335	721	923	882	1058	745	888	653	1176	522	1478	691	930	986	832	599	1274	710	726	956	593	1303	847	885.97	885	887	1.001	0.001	0.012	0.990261	0.99694	0.3024
ORC3L	23595	369	947	281	1262	940	407	830	598	1123	1812	746	906	597	379	641	1080	896	509	950	1816	471	1078	847.2	847	848	1	0.001	0.004	0.996422	0.9988	0.2625
FAM40A	85369	590	600	847	800	880	807	1121	697	768	515	783	375	419	928	1205	1234	732	514	539	715	1053	705	764.79	764	765	1.001	0.001	0.007	0.9942	0.998295	0.0982
NLRP2	55655	10	14	787	830	3477	3128	5	11	7	24	73	11	644	35	1172	2094	119	446	446	7	681	2753	762.47	761	764	1.001	0.001	0.007	0.994243	0.998295	1.1292
SNRPA1	6627	1909	652	1062	627	700	515	911	334	757	446	424	685	733	634	1569	611	592	377	1128	858	518	650	758.73	758	760	1.001	0.001	0.011	0.991177	0.997322	0.9116
SERF1A	8293	840	183	574	470	2183	200	893	439	717	573	666	1481	423	756	554	818	513	559	778	520	684	673	704.38	703	705	1.001	0.001	0.011	0.991063	0.997322	1.244
PIGG	54872	697	403	497	312	1566	598	323	604	396	561	470	462	472	459	463	773	577	327	687	1316	572	332	584.89	584	585	1.001	0.001	0.008	0.993819	0.998295	1.6644
ERAP2	64167	38	207	333	511	304	1160	22	987	1309	475	106	158	28	647	82	264	111	61	1654	168	668	1634	496.72	496	498	1.001	0.001	0.01	0.992317	0.99804	0.3499
EHHADH	1962	272	634	291	855	456	413	651	239	398	708	202	504	640	390	195	365	583	532	615	384	247	670	465.61	465	466	1.001	0.001	0.009	0.99256	0.998075	0.1339
ZNF202	7753	456	579	198	367	222	535	645	442	326	555	354	334	206	268	536	646	868	158	296	236	429	711	425.77	425	426	1.001	0.001	0.008	0.99341	0.99817	0.1811
PACRGL	133015	264	245	146	299	758	320	180	277	114	307	322	156	324	281	128	664	214	302	195	457	278	236	293.99	294	294	1.001	0.001	0.006	0.994939	0.998387	1.0688
ZCCHC2	54877	235	402	231	319	250	411	189	350	169	272	357	320	182	211	558	209	239	227	341	397	302	202	289.73	290	290	1.001	0.001	0.008	0.99327	0.99817	0.3798
PLCB2	5330	119	284	241	263	61	538	70	269	93	396	202	131	203	209	518	73	550	87	122	81	372	198	230.91	231	231	1.001	0.001	0.009	0.992879	0.998147	0.27
NEK1	4750	145	118	208	415	229	119	117	321	85	160	421	267	190	50	187	593	171	234	97	300	124	131	212.87	213	213	1.001	0.001	0.011	0.991182	0.997322	0.6507
PHLPP1	23239	89	199	123	226	242	242	287	300	96	77	304	331	120	174	83	197	209	187	209	209	167	303	198.84	199	199	1.001	0.001	0.012	0.99042	0.996979	0.0752
MYO1G	64005	141	83	161	52	44	346	43	154	91	221	48	89	141	291	181	92	57	104	55	37	307	36	126.1	126	126	1.001	0.001	0.011	0.991382	0.997341	0.4845
CEACAM5	1048	1	111	90	2	3	213	10	0	0	8	0	2	0	5	40	1	209	0	6	5	2	173	40.05	40	40	1.001	0.001	0.011	0.990872	0.997252	0.9252
ENPP3	5169	3	8	23	4	61	30	1	1	176	1	15	53	0	1	0	68	183	9	2	7	0	2	29.52	29	30	1.001	0.001	0.006	0.994827	0.998387	2.0432
TNFSF14	8740	3	7	5	9	0	21	5	30	1	20	7	6	2	4	18	1	0	37	13	6	12	10	9.83	10	10	1.001	0.001	0.007	0.994621	0.998387	0.5298
HBQ1	3049	2	0	1	0	3	0	7	3	75	0	3	1	18	32	3	19	4	0	1	4	0	14	8.63	9	9	1.001	0.001	0.007	0.994777	0.998387	2.6663
C1orf127	148345	2	2	6	5	0	9	3	3	4	3	9	3	1	3	8	6	5	3	3	5	5	6	4.28	4	4	1.001	0.001	0.007	0.994147	0.998295	0.1946
EIF4A2	1974	12473	12136	13218	16325	16887	13401	17502	16023	14046	18649	21429	9926	18938	19861	14159	12949	12857	24040	12723	15937	7952	22670	15640.9	15644	15637	1	0	-0.004	0.99715	0.999155	0.1082
CRABP2	1382	27074	23810	10768	1103	7109	26336	514	278	29225	4867	667	4695	4710	46090	4064	2228	6312	4503	21371	11116	14900	11695	11974.3	11977	11971	1	0	-0.001	0.999075	0.999766	0.2822
COL18A1	80781	6085	5107	11329	1066	23349	10113	11124	13360	2984	2407	8434	9405	12028	17212	4569	6068	4372	1267	11254	15058	6279	7733	8663.8	8669	8659	1	0	-0.004	0.996822	0.999102	0.3743
SFRS7	6432	4666	2144	2433	3424	3957	2386	4171	2170	3496	2333	2219	3119	3098	3237	2172	4455	3154	2484	3892	2977	2601	2223	3036.85	3036	3037	1	0	0.003	0.997339	0.999155	0.1514
ST3GAL1	6482	1726	3540	2711	4151	196	2895	758	3441	5130	1065	1461	1345	2542	1105	4939	471	1520	2967	2574	1689	1884	6017	2460.33	2461	2459	1	0	-0.003	0.997871	0.999216	0.2326
TP53I11	9537	1748	1485	3061	865	2170	1125	2488	2414	3819	822	1518	2411	1182	3125	1253	1442	1092	579	1921	2398	2140	3985	1956.58	1956	1957	1	0	0.003	0.997965	0.999216	0.2344
CLCN7	1186	968	1870	2652	1613	2343	1472	1019	1489	1527	2837	1003	2031	2789	1804	1694	3003	1016	1319	851	957	1974	1349	1708.14	1708	1708	1	0	-0.002	0.99822	0.99936	0.1943
KLK8	11202	2651	4854	1524	173	1005	3500	21	1036	230	1128	65	1587	435	4601	850	458	730	45	1290	3432	1596	1149	1470.9	1472	1470	1	0	-0.002	0.99853	0.999542	0.3654
DGUOK	1716	2288	1601	1218	832	1975	849	753	652	1677	571	1249	1585	1333	1992	761	1941	979	977	1260	914	1144	766	1241.78	1242	1241	1	0	-0.004	0.996931	0.999102	0.1554
MRPS25	64432	1219	1522	1270	1336	524	1319	764	1490	1346	1334	857	883	1157	1186	983	1296	553	1307	1019	1379	1794	1422	1179.96	1180	1180	1	0	-0.001	0.999567	0.999868	0.2743
C7orf28A	51622	1871	1175	420	880	1491	662	1924	634	991	1498	1069	1518	734	389	1293	2007	531	1680	774	1607	917	1170	1146.96	1147	1147	1	0	0.002	0.998275	0.99936	0.1113
CRCP	27297	847	1245	959	1125	702	1155	1525	744	799	856	838	781	1099	1056	1594	1015	1199	956	891	809	665	733	981.51	981	982	1	0	0.004	0.997096	0.999155	0.3612
SDR39U1	56948	1779	702	1193	953	1090	655	1056	694	576	1357	727	721	647	1788	971	943	937	486	706	1045	1791	754	980.53	980	981	1	0	0.003	0.997343	0.999155	0.3215
TMEM19	55266	1109	828	223	1437	955	1052	755	276	931	1960	528	714	462	785	1405	822	1463	1099	746	587	937	1035	914.14	914	914	1	0	0	0.9997	0.999882	0.2508
STK17B	9262	960	1688	538	619	276	1483	359	661	1691	1067	521	592	637	815	1034	175	696	1240	616	1172	482	2407	896.9	897	897	1	0	0.001	0.99923	0.999766	0.3783
C3orf58	205428	733	750	486	1775	611	679	556	671	1231	841	1422	788	319	382	596	1369	389	1924	2165	798	505	516	886.67	887	886	1	0	-0.001	0.999015	0.999766	0.3813
PNPLA8	50640	648	453	311	1203	811	583	556	378	791	900	873	383	1159	731	740	792	806	784	687	581	373	474	682.65	682	683	1	0	0.003	0.997726	0.999216	0.2049
FAM103A1	83640	1616	556	600	420	624	513	944	274	553	420	545	378	1552	769	538	478	849	655	502	477	269	602	642.41	642	643	1	0	0.002	0.998794	0.999639	1.0722
ADAM8	101	451	813	299	192	580	1005	800	815	618	896	85	761	1968	751	912	212	457	196	239	95	730	231	595.79	596	596	1	0	-0.002	0.998577	0.999542	0.6722
IL17RD	54756	234	250	1152	613	237	1532	97	490	573	126	1111	604	1293	391	220	607	483	99	793	974	527	432	583.63	583	584	1	0	0.004	0.996923	0.999102	0.2088
ARHGAP27	201176	597	631	688	573	773	1089	231	381	351	460	306	290	633	546	479	321	968	330	429	395	581	1109	552.72	553	553	1	0	0	0.999853	0.999882	0.3155
FAM58A	92002	920	598	437	278	390	856	426	193	651	433	408	385	520	740	491	268	336	743	500	527	506	578	508.38	508	509	1	0	0.003	0.997885	0.999216	0.1942
CYB5R2	51700	197	365	651	137	227	2113	403	311	223	589	228	994	334	892	67	59	525	106	128	796	561	985	495.02	495	495	1	0	0.002	0.998732	0.999637	0.6041
MINPP1	9562	524	161	316	474	312	287	390	479	717	724	499	604	559	472	188	408	567	794	362	32	353	546	444.06	444	444	1	0	0.001	0.999393	0.999766	0.243
ACSM3	6296	74	176	179	269	723	67	194	435	234	872	1022	1166	1998	86	75	252	148	50	140	113	75	135	385.59	386	385	1	0	-0.003	0.997461	0.999155	1.527
SETD6	79918	216	175	224	372	510	322	498	490	318	380	224	233	258	293	213	311	445	255	527	333	624	234	338.83	339	339	1	0	-0.003	0.997429	0.999155	0.1857
GLI4	2738	646	594	503	82	287	403	93	198	109	91	127	114	308	317	175	117	147	342	272	335	521	486	284.87	285	285	1	0	0.001	0.999353	0.999766	0.1361
CDH16	1014	241	0	0	0	1562	1	1	50	2	67	1	1	0	2	91	2	1773	0	4	17	34	0	174.91	175	175	1	0	-0.001	NA	NA	101.969
GLS2	27165	80	220	17	242	104	65	171	245	59	102	21	212	95	117	136	70	170	47	124	90	81	188	120.78	121	121	1	0	0.003	0.997941	0.999216	0.082
RIMKLA	284716	245	82	12	163	143	45	108	69	292	90	3	74	11	55	69	224	445	154	49	34	82	54	113.86	114	114	1	0	-0.001	0.999404	0.999766	0.8373
SAA2	6289	81	164	331	18	0	91	1	18	35	213	2	17	0	4	640	3	5	2	19	114	13	141	86.9	87	87	1	0	0.003	0.997923	0.999216	2.4783
CNIH2	254263	13	3	10	195	39	16	123	7	68	5	3	37	106	32	13	79	62	19	34	53	19	28	43.87	44	44	1	0	0	0.999832	0.999882	1.2627
IP6K3	117283	52	14	53	1	11	0	180	60	103	1	6	30	0	105	5	61	75	9	31	5	54	107	43.76	44	44	1	0	0.003	0.997342	0.999155	0.5835
KCNQ4	9132	10	38	32	78	2	32	36	13	18	29	8	9	21	9	59	11	5	19	20	35	36	70	26.87	27	27	1	0	-0.003	0.997492	0.999155	0.5014
LOC283731	283731	1	25	2	14	78	5	4	15	11	0	22	45	11	49	0	0	5	3	57	0	1	7	16.16	16	16	1	0	-0.003	0.997527	0.999155	0.4679
TERT	7015	4	1	5	16	6	3	110	1	1	2	0	7	1	3	13	5	4	0	26	1	73	19	13.65	14	14	1	0	-0.002	NA	NA	6.0654
SLCO1B3	28234	1	8	30	0	0	13	0	2	13	52	3	44	1	0	1	0	34	0	0	4	1	36	10.93	11	11	1	0	0	0.99976	0.999882	0.3614
KCTD16	57528	0	2	2	15	11	0	11	3	4	1	2	2	0	1	1	39	0	2	2	5	1	0	4.72	5	5	1	0	0.002	0.99801	0.999216	2.4438
C21orf15	54094	0	0	0	0	0	3	4	11	0	24	0	1	1	4	1	5	1	7	4	1	3	15	3.78	4	4	1	0	-0.001	0.999388	0.999766	4.2397
KPNA7	402569	1	0	1	1	0	2	28	1	0	0	0	0	5	0	1	3	8	1	0	9	1	6	3.08	3	3	1	0	0.001	0.999246	0.999766	3.122
TPD52L3	89882	0	0	1	7	0	1	0	0	0	9	0	6	0	0	2	0	0	0	0	5	5	0	1.63	2	2	1	0	0	0.999882	0.999882	0.5338
C1orf105	92346	1	0	0	0	0	0	0	0	7	0	0	0	0	2	0	1	0	0	0	5	0	0	0.76	1	1	1	0	0.001	0.99949	NA	2.8601
AFM	173	0	0	0	0	0	0	0	0	0	0	0	0	0	0	0	0	0	0	0	0	0	0	0	0	0	1	0	NA	NA	NA	NA
NR0B1	190	0	0	0	0	0	0	0	0	0	0	0	0	0	0	0	0	0	0	0	0	0	0	0	0	0	1	0	NA	NA	NA	NA
AMELY	266	0	0	0	0	0	0	0	0	0	0	0	0	0	0	0	0	0	0	0	0	0	0	0	0	0	1	0	NA	NA	NA	NA
APCS	325	0	0	0	0	0	0	0	0	0	0	0	0	0	0	0	0	0	0	0	0	0	0	0	0	0	1	0	NA	NA	NA	NA
ARR3	407	0	0	0	0	0	0	0	0	0	0	0	0	0	0	0	0	0	0	0	0	0	0	0	0	0	1	0	NA	NA	NA	NA
AVP	551	0	0	0	0	0	0	0	0	0	0	0	0	0	0	0	0	0	0	0	0	0	0	0	0	0	1	0	NA	NA	NA	NA
BCYRN1	618	0	0	0	0	0	0	0	0	0	0	0	0	0	0	0	0	0	0	0	0	0	0	0	0	0	1	0	NA	NA	NA	NA
CA6	765	0	0	0	0	0	0	0	0	0	0	0	0	0	0	0	0	0	0	0	0	0	0	0	0	0	1	0	NA	NA	NA	NA
CDX4	1046	0	0	0	0	0	0	0	0	0	0	0	0	0	0	0	0	0	0	0	0	0	0	0	0	0	1	0	NA	NA	NA	NA
CETN1	1068	0	0	0	0	0	0	0	0	0	0	0	0	0	0	0	0	0	0	0	0	0	0	0	0	0	1	0	NA	NA	NA	NA
CHRND	1144	0	0	0	0	0	0	0	0	0	0	0	0	0	0	0	0	0	0	0	0	0	0	0	0	0	1	0	NA	NA	NA	NA
CLCA1	1179	0	0	0	0	0	0	0	0	0	0	0	0	0	0	0	0	0	0	0	0	0	0	0	0	0	1	0	NA	NA	NA	NA
CNGA2	1260	0	0	0	0	0	0	0	0	0	0	0	0	0	0	0	0	0	0	0	0	0	0	0	0	0	1	0	NA	NA	NA	NA
CRYGA	1418	0	0	0	0	0	0	0	0	0	0	0	0	0	0	0	0	0	0	0	0	0	0	0	0	0	1	0	NA	NA	NA	NA
CRYGB	1419	0	0	0	0	0	0	0	0	0	0	0	0	0	0	0	0	0	0	0	0	0	0	0	0	0	1	0	NA	NA	NA	NA
CRYGC	1420	0	0	0	0	0	0	0	0	0	0	0	0	0	0	0	0	0	0	0	0	0	0	0	0	0	1	0	NA	NA	NA	NA
CSH1	1442	0	0	0	0	0	0	0	0	0	0	0	0	0	0	0	0	0	0	0	0	0	0	0	0	0	1	0	NA	NA	NA	NA
CSH2	1443	0	0	0	0	0	0	0	0	0	0	0	0	0	0	0	0	0	0	0	0	0	0	0	0	0	1	0	NA	NA	NA	NA
CSHL1	1444	0	0	0	0	0	0	0	0	0	0	0	0	0	0	0	0	0	0	0	0	0	0	0	0	0	1	0	NA	NA	NA	NA
CSN1S1	1446	0	0	0	0	0	0	0	0	0	0	0	0	0	0	0	0	0	0	0	0	0	0	0	0	0	1	0	NA	NA	NA	NA
CSN2	1447	0	0	0	0	0	0	0	0	0	0	0	0	0	0	0	0	0	0	0	0	0	0	0	0	0	1	0	NA	NA	NA	NA
CSN3	1448	0	0	0	0	0	0	0	0	0	0	0	0	0	0	0	0	0	0	0	0	0	0	0	0	0	1	0	NA	NA	NA	NA
CTRB1	1504	0	0	0	0	0	0	0	0	0	0	0	0	0	0	0	0	0	0	0	0	0	0	0	0	0	1	0	NA	NA	NA	NA
TEX28	1527	0	0	0	0	0	0	0	0	0	0	0	0	0	0	0	0	0	0	0	0	0	0	0	0	0	1	0	NA	NA	NA	NA
CYLC1	1538	0	0	0	0	0	0	0	0	0	0	0	0	0	0	0	0	0	0	0	0	0	0	0	0	0	1	0	NA	NA	NA	NA
CYLC2	1539	0	0	0	0	0	0	0	0	0	0	0	0	0	0	0	0	0	0	0	0	0	0	0	0	0	1	0	NA	NA	NA	NA
CYP2A13	1553	0	0	0	0	0	0	0	0	0	0	0	0	0	0	0	0	0	0	0	0	0	0	0	0	0	1	0	NA	NA	NA	NA
CYP11B1	1584	0	0	0	0	0	0	0	0	0	0	0	0	0	0	0	0	0	0	0	0	0	0	0	0	0	1	0	NA	NA	NA	NA
CYP11B2	1585	0	0	0	0	0	0	0	0	0	0	0	0	0	0	0	0	0	0	0	0	0	0	0	0	0	1	0	NA	NA	NA	NA
ADAM3A	1587	0	0	0	0	0	0	0	0	0	0	0	0	0	0	0	0	0	0	0	0	0	0	0	0	0	1	0	NA	NA	NA	NA
DEFA5	1670	0	0	0	0	0	0	0	0	0	0	0	0	0	0	0	0	0	0	0	0	0	0	0	0	0	1	0	NA	NA	NA	NA
DRD3	1814	0	0	0	0	0	0	0	0	0	0	0	0	0	0	0	0	0	0	0	0	0	0	0	0	0	1	0	NA	NA	NA	NA
EPB42	2038	0	0	0	0	0	0	0	0	0	0	0	0	0	0	0	0	0	0	0	0	0	0	0	0	0	1	0	NA	NA	NA	NA
EVX1	2128	0	0	0	0	0	0	0	0	0	0	0	0	0	0	0	0	0	0	0	0	0	0	0	0	0	1	0	NA	NA	NA	NA
F9	2158	0	0	0	0	0	0	0	0	0	0	0	0	0	0	0	0	0	0	0	0	0	0	0	0	0	1	0	NA	NA	NA	NA
F13B	2165	0	0	0	0	0	0	0	0	0	0	0	0	0	0	0	0	0	0	0	0	0	0	0	0	0	1	0	NA	NA	NA	NA
FCN2	2220	0	0	0	0	0	0	0	0	0	0	0	0	0	0	0	0	0	0	0	0	0	0	0	0	0	1	0	NA	NA	NA	NA
FGF6	2251	0	0	0	0	0	0	0	0	0	0	0	0	0	0	0	0	0	0	0	0	0	0	0	0	0	1	0	NA	NA	NA	NA
FSHB	2488	0	0	0	0	0	0	0	0	0	0	0	0	0	0	0	0	0	0	0	0	0	0	0	0	0	1	0	NA	NA	NA	NA
ADAM2	2515	0	0	0	0	0	0	0	0	0	0	0	0	0	0	0	0	0	0	0	0	0	0	0	0	0	1	0	NA	NA	NA	NA
G6PC	2538	0	0	0	0	0	0	0	0	0	0	0	0	0	0	0	0	0	0	0	0	0	0	0	0	0	1	0	NA	NA	NA	NA
GABRA6	2559	0	0	0	0	0	0	0	0	0	0	0	0	0	0	0	0	0	0	0	0	0	0	0	0	0	1	0	NA	NA	NA	NA
GAD2	2572	0	0	0	0	0	0	0	0	0	0	0	0	0	0	0	0	0	0	0	0	0	0	0	0	0	1	0	NA	NA	NA	NA
GAGE2C	2574	0	0	0	0	0	0	0	0	0	0	0	0	0	0	0	0	0	0	0	0	0	0	0	0	0	1	0	NA	NA	NA	NA
GALR1	2587	0	0	0	0	0	0	0	0	0	0	0	0	0	0	0	0	0	0	0	0	0	0	0	0	0	1	0	NA	NA	NA	NA
GBX1	2636	0	0	0	0	0	0	0	0	0	0	0	0	0	0	0	0	0	0	0	0	0	0	0	0	0	1	0	NA	NA	NA	NA
GCG	2641	0	0	0	0	0	0	0	0	0	0	0	0	0	0	0	0	0	0	0	0	0	0	0	0	0	1	0	NA	NA	NA	NA
OPN1MW	2652	0	0	0	0	0	0	0	0	0	0	0	0	0	0	0	0	0	0	0	0	0	0	0	0	0	1	0	NA	NA	NA	NA
GDF2	2658	0	0	0	0	0	0	0	0	0	0	0	0	0	0	0	0	0	0	0	0	0	0	0	0	0	1	0	NA	NA	NA	NA
GH1	2688	0	0	0	0	0	0	0	0	0	0	0	0	0	0	0	0	0	0	0	0	0	0	0	0	0	1	0	NA	NA	NA	NA
GH2	2689	0	0	0	0	0	0	0	0	0	0	0	0	0	0	0	0	0	0	0	0	0	0	0	0	0	1	0	NA	NA	NA	NA
GHRH	2691	0	0	0	0	0	0	0	0	0	0	0	0	0	0	0	0	0	0	0	0	0	0	0	0	0	1	0	NA	NA	NA	NA
GJA8	2703	0	0	0	0	0	0	0	0	0	0	0	0	0	0	0	0	0	0	0	0	0	0	0	0	0	1	0	NA	NA	NA	NA
GK2	2712	0	0	0	0	0	0	0	0	0	0	0	0	0	0	0	0	0	0	0	0	0	0	0	0	0	1	0	NA	NA	NA	NA
GLRA1	2741	0	0	0	0	0	0	0	0	0	0	0	0	0	0	0	0	0	0	0	0	0	0	0	0	0	1	0	NA	NA	NA	NA
GML	2765	0	0	0	0	0	0	0	0	0	0	0	0	0	0	0	0	0	0	0	0	0	0	0	0	0	1	0	NA	NA	NA	NA
GNRH2	2797	0	0	0	0	0	0	0	0	0	0	0	0	0	0	0	0	0	0	0	0	0	0	0	0	0	1	0	NA	NA	NA	NA
GPR6	2830	0	0	0	0	0	0	0	0	0	0	0	0	0	0	0	0	0	0	0	0	0	0	0	0	0	1	0	NA	NA	NA	NA
NPBWR1	2831	0	0	0	0	0	0	0	0	0	0	0	0	0	0	0	0	0	0	0	0	0	0	0	0	0	1	0	NA	NA	NA	NA
NPBWR2	2832	0	0	0	0	0	0	0	0	0	0	0	0	0	0	0	0	0	0	0	0	0	0	0	0	0	1	0	NA	NA	NA	NA
FFAR1	2864	0	0	0	0	0	0	0	0	0	0	0	0	0	0	0	0	0	0	0	0	0	0	0	0	0	1	0	NA	NA	NA	NA
GPX5	2880	0	0	0	0	0	0	0	0	0	0	0	0	0	0	0	0	0	0	0	0	0	0	0	0	0	1	0	NA	NA	NA	NA
GSC2	2928	0	0	0	0	0	0	0	0	0	0	0	0	0	0	0	0	0	0	0	0	0	0	0	0	0	1	0	NA	NA	NA	NA
GSTA3	2940	0	0	0	0	0	0	0	0	0	0	0	0	0	0	0	0	0	0	0	0	0	0	0	0	0	1	0	NA	NA	NA	NA
GYPA	2993	0	0	0	0	0	0	0	0	0	0	0	0	0	0	0	0	0	0	0	0	0	0	0	0	0	1	0	NA	NA	NA	NA
GYPB	2994	0	0	0	0	0	0	0	0	0	0	0	0	0	0	0	0	0	0	0	0	0	0	0	0	0	1	0	NA	NA	NA	NA
HBM	3042	0	0	0	0	0	0	0	0	0	0	0	0	0	0	0	0	0	0	0	0	0	0	0	0	0	1	0	NA	NA	NA	NA
HBBP1	3044	0	0	0	0	0	0	0	0	0	0	0	0	0	0	0	0	0	0	0	0	0	0	0	0	0	1	0	NA	NA	NA	NA
HBZ	3050	0	0	0	0	0	0	0	0	0	0	0	0	0	0	0	0	0	0	0	0	0	0	0	0	0	1	0	NA	NA	NA	NA
CFHR2	3080	0	0	0	0	0	0	0	0	0	0	0	0	0	0	0	0	0	0	0	0	0	0	0	0	0	1	0	NA	NA	NA	NA
HMX1	3166	0	0	0	0	0	0	0	0	0	0	0	0	0	0	0	0	0	0	0	0	0	0	0	0	0	1	0	NA	NA	NA	NA
HPVC1	3262	0	0	0	0	0	0	0	0	0	0	0	0	0	0	0	0	0	0	0	0	0	0	0	0	0	1	0	NA	NA	NA	NA
HTN1	3346	0	0	0	0	0	0	0	0	0	0	0	0	0	0	0	0	0	0	0	0	0	0	0	0	0	1	0	NA	NA	NA	NA
HTN3	3347	0	0	0	0	0	0	0	0	0	0	0	0	0	0	0	0	0	0	0	0	0	0	0	0	0	1	0	NA	NA	NA	NA
HTR1A	3350	0	0	0	0	0	0	0	0	0	0	0	0	0	0	0	0	0	0	0	0	0	0	0	0	0	1	0	NA	NA	NA	NA
HTR5A	3361	0	0	0	0	0	0	0	0	0	0	0	0	0	0	0	0	0	0	0	0	0	0	0	0	0	1	0	NA	NA	NA	NA
IFNA1	3439	0	0	0	0	0	0	0	0	0	0	0	0	0	0	0	0	0	0	0	0	0	0	0	0	0	1	0	NA	NA	NA	NA
IFNA2	3440	0	0	0	0	0	0	0	0	0	0	0	0	0	0	0	0	0	0	0	0	0	0	0	0	0	1	0	NA	NA	NA	NA
IFNA4	3441	0	0	0	0	0	0	0	0	0	0	0	0	0	0	0	0	0	0	0	0	0	0	0	0	0	1	0	NA	NA	NA	NA
IFNA5	3442	0	0	0	0	0	0	0	0	0	0	0	0	0	0	0	0	0	0	0	0	0	0	0	0	0	1	0	NA	NA	NA	NA
IFNA6	3443	0	0	0	0	0	0	0	0	0	0	0	0	0	0	0	0	0	0	0	0	0	0	0	0	0	1	0	NA	NA	NA	NA
IFNA7	3444	0	0	0	0	0	0	0	0	0	0	0	0	0	0	0	0	0	0	0	0	0	0	0	0	0	1	0	NA	NA	NA	NA
IFNA8	3445	0	0	0	0	0	0	0	0	0	0	0	0	0	0	0	0	0	0	0	0	0	0	0	0	0	1	0	NA	NA	NA	NA
IFNA10	3446	0	0	0	0	0	0	0	0	0	0	0	0	0	0	0	0	0	0	0	0	0	0	0	0	0	1	0	NA	NA	NA	NA
IFNA14	3448	0	0	0	0	0	0	0	0	0	0	0	0	0	0	0	0	0	0	0	0	0	0	0	0	0	1	0	NA	NA	NA	NA
IFNA16	3449	0	0	0	0	0	0	0	0	0	0	0	0	0	0	0	0	0	0	0	0	0	0	0	0	0	1	0	NA	NA	NA	NA
IFNA17	3451	0	0	0	0	0	0	0	0	0	0	0	0	0	0	0	0	0	0	0	0	0	0	0	0	0	1	0	NA	NA	NA	NA
IL3	3562	0	0	0	0	0	0	0	0	0	0	0	0	0	0	0	0	0	0	0	0	0	0	0	0	0	1	0	NA	NA	NA	NA
IL9	3578	0	0	0	0	0	0	0	0	0	0	0	0	0	0	0	0	0	0	0	0	0	0	0	0	0	1	0	NA	NA	NA	NA
IL17A	3605	0	0	0	0	0	0	0	0	0	0	0	0	0	0	0	0	0	0	0	0	0	0	0	0	0	1	0	NA	NA	NA	NA
INS	3630	0	0	0	0	0	0	0	0	0	0	0	0	0	0	0	0	0	0	0	0	0	0	0	0	0	1	0	NA	NA	NA	NA
KRT33A	3883	0	0	0	0	0	0	0	0	0	0	0	0	0	0	0	0	0	0	0	0	0	0	0	0	0	1	0	NA	NA	NA	NA
KRT35	3886	0	0	0	0	0	0	0	0	0	0	0	0	0	0	0	0	0	0	0	0	0	0	0	0	0	1	0	NA	NA	NA	NA
KRT82	3888	0	0	0	0	0	0	0	0	0	0	0	0	0	0	0	0	0	0	0	0	0	0	0	0	0	1	0	NA	NA	NA	NA
LALBA	3906	0	0	0	0	0	0	0	0	0	0	0	0	0	0	0	0	0	0	0	0	0	0	0	0	0	1	0	NA	NA	NA	NA
MAGEB1	4112	0	0	0	0	0	0	0	0	0	0	0	0	0	0	0	0	0	0	0	0	0	0	0	0	0	1	0	NA	NA	NA	NA
MAGEB3	4114	0	0	0	0	0	0	0	0	0	0	0	0	0	0	0	0	0	0	0	0	0	0	0	0	0	1	0	NA	NA	NA	NA
MAGEB4	4115	0	0	0	0	0	0	0	0	0	0	0	0	0	0	0	0	0	0	0	0	0	0	0	0	0	1	0	NA	NA	NA	NA
MC3R	4159	0	0	0	0	0	0	0	0	0	0	0	0	0	0	0	0	0	0	0	0	0	0	0	0	0	1	0	NA	NA	NA	NA
SMCP	4184	0	0	0	0	0	0	0	0	0	0	0	0	0	0	0	0	0	0	0	0	0	0	0	0	0	1	0	NA	NA	NA	NA
SCGB2A2	4250	0	0	0	0	0	0	0	0	0	0	0	0	0	0	0	0	0	0	0	0	0	0	0	0	0	1	0	NA	NA	NA	NA
MOS	4342	0	0	0	0	0	0	0	0	0	0	0	0	0	0	0	0	0	0	0	0	0	0	0	0	0	1	0	NA	NA	NA	NA
MT1B	4490	0	0	0	0	0	0	0	0	0	0	0	0	0	0	0	0	0	0	0	0	0	0	0	0	0	1	0	NA	NA	NA	NA
MTNR1B	4544	0	0	0	0	0	0	0	0	0	0	0	0	0	0	0	0	0	0	0	0	0	0	0	0	0	1	0	NA	NA	NA	NA
MYF5	4617	0	0	0	0	0	0	0	0	0	0	0	0	0	0	0	0	0	0	0	0	0	0	0	0	0	1	0	NA	NA	NA	NA
MYH2	4620	0	0	0	0	0	0	0	0	0	0	0	0	0	0	0	0	0	0	0	0	0	0	0	0	0	1	0	NA	NA	NA	NA
MYH4	4622	0	0	0	0	0	0	0	0	0	0	0	0	0	0	0	0	0	0	0	0	0	0	0	0	0	1	0	NA	NA	NA	NA
MYL1	4632	0	0	0	0	0	0	0	0	0	0	0	0	0	0	0	0	0	0	0	0	0	0	0	0	0	1	0	NA	NA	NA	NA
MYOD1	4654	0	0	0	0	0	0	0	0	0	0	0	0	0	0	0	0	0	0	0	0	0	0	0	0	0	1	0	NA	NA	NA	NA
NEU2	4759	0	0	0	0	0	0	0	0	0	0	0	0	0	0	0	0	0	0	0	0	0	0	0	0	0	1	0	NA	NA	NA	NA
NEUROG1	4762	0	0	0	0	0	0	0	0	0	0	0	0	0	0	0	0	0	0	0	0	0	0	0	0	0	1	0	NA	NA	NA	NA
OCM2	4951	0	0	0	0	0	0	0	0	0	0	0	0	0	0	0	0	0	0	0	0	0	0	0	0	0	1	0	NA	NA	NA	NA
ODF1	4956	0	0	0	0	0	0	0	0	0	0	0	0	0	0	0	0	0	0	0	0	0	0	0	0	0	1	0	NA	NA	NA	NA
SIX6	4990	0	0	0	0	0	0	0	0	0	0	0	0	0	0	0	0	0	0	0	0	0	0	0	0	0	1	0	NA	NA	NA	NA
OR1D2	4991	0	0	0	0	0	0	0	0	0	0	0	0	0	0	0	0	0	0	0	0	0	0	0	0	0	1	0	NA	NA	NA	NA
OR3A1	4994	0	0	0	0	0	0	0	0	0	0	0	0	0	0	0	0	0	0	0	0	0	0	0	0	0	1	0	NA	NA	NA	NA
PAX4	5078	0	0	0	0	0	0	0	0	0	0	0	0	0	0	0	0	0	0	0	0	0	0	0	0	0	1	0	NA	NA	NA	NA
PDHA2	5161	0	0	0	0	0	0	0	0	0	0	0	0	0	0	0	0	0	0	0	0	0	0	0	0	0	1	0	NA	NA	NA	NA
PGK2	5232	0	0	0	0	0	0	0	0	0	0	0	0	0	0	0	0	0	0	0	0	0	0	0	0	0	1	0	NA	NA	NA	NA
PLG	5340	0	0	0	0	0	0	0	0	0	0	0	0	0	0	0	0	0	0	0	0	0	0	0	0	0	1	0	NA	NA	NA	NA
PNLIP	5406	0	0	0	0	0	0	0	0	0	0	0	0	0	0	0	0	0	0	0	0	0	0	0	0	0	1	0	NA	NA	NA	NA
POU3F3	5455	0	0	0	0	0	0	0	0	0	0	0	0	0	0	0	0	0	0	0	0	0	0	0	0	0	1	0	NA	NA	NA	NA
POU3F4	5456	0	0	0	0	0	0	0	0	0	0	0	0	0	0	0	0	0	0	0	0	0	0	0	0	0	1	0	NA	NA	NA	NA
PPP1R3A	5506	0	0	0	0	0	0	0	0	0	0	0	0	0	0	0	0	0	0	0	0	0	0	0	0	0	1	0	NA	NA	NA	NA
PPY	5539	0	0	0	0	0	0	0	0	0	0	0	0	0	0	0	0	0	0	0	0	0	0	0	0	0	1	0	NA	NA	NA	NA
PRB4	5545	0	0	0	0	0	0	0	0	0	0	0	0	0	0	0	0	0	0	0	0	0	0	0	0	0	1	0	NA	NA	NA	NA
PRM1	5619	0	0	0	0	0	0	0	0	0	0	0	0	0	0	0	0	0	0	0	0	0	0	0	0	0	1	0	NA	NA	NA	NA
PRM2	5620	0	0	0	0	0	0	0	0	0	0	0	0	0	0	0	0	0	0	0	0	0	0	0	0	0	1	0	NA	NA	NA	NA
PSG3	5671	0	0	0	0	0	0	0	0	0	0	0	0	0	0	0	0	0	0	0	0	0	0	0	0	0	1	0	NA	NA	NA	NA
PSG6	5675	0	0	0	0	0	0	0	0	0	0	0	0	0	0	0	0	0	0	0	0	0	0	0	0	0	1	0	NA	NA	NA	NA
PSG7	5676	0	0	0	0	0	0	0	0	0	0	0	0	0	0	0	0	0	0	0	0	0	0	0	0	0	1	0	NA	NA	NA	NA
PSG11	5680	0	0	0	0	0	0	0	0	0	0	0	0	0	0	0	0	0	0	0	0	0	0	0	0	0	1	0	NA	NA	NA	NA
RBMY1A1	5940	0	0	0	0	0	0	0	0	0	0	0	0	0	0	0	0	0	0	0	0	0	0	0	0	0	1	0	NA	NA	NA	NA
REG1P	5969	0	0	0	0	0	0	0	0	0	0	0	0	0	0	0	0	0	0	0	0	0	0	0	0	0	1	0	NA	NA	NA	NA
RGR	5995	0	0	0	0	0	0	0	0	0	0	0	0	0	0	0	0	0	0	0	0	0	0	0	0	0	1	0	NA	NA	NA	NA
GRK1	6011	0	0	0	0	0	0	0	0	0	0	0	0	0	0	0	0	0	0	0	0	0	0	0	0	0	1	0	NA	NA	NA	NA
RIT2	6014	0	0	0	0	0	0	0	0	0	0	0	0	0	0	0	0	0	0	0	0	0	0	0	0	0	1	0	NA	NA	NA	NA
SNORD15A	6079	0	0	0	0	0	0	0	0	0	0	0	0	0	0	0	0	0	0	0	0	0	0	0	0	0	1	0	NA	NA	NA	NA
SNORD20	6082	0	0	0	0	0	0	0	0	0	0	0	0	0	0	0	0	0	0	0	0	0	0	0	0	0	1	0	NA	NA	NA	NA
SNORD21	6083	0	0	0	0	0	0	0	0	0	0	0	0	0	0	0	0	0	0	0	0	0	0	0	0	0	1	0	NA	NA	NA	NA
RNY4	6086	0	0	0	0	0	0	0	0	0	0	0	0	0	0	0	0	0	0	0	0	0	0	0	0	0	1	0	NA	NA	NA	NA
RNY5	6090	0	0	0	0	0	0	0	0	0	0	0	0	0	0	0	0	0	0	0	0	0	0	0	0	0	1	0	NA	NA	NA	NA
SAA3P	6290	0	0	0	0	0	0	0	0	0	0	0	0	0	0	0	0	0	0	0	0	0	0	0	0	0	1	0	NA	NA	NA	NA
ATXN8OS	6315	0	0	0	0	0	0	0	0	0	0	0	0	0	0	0	0	0	0	0	0	0	0	0	0	0	1	0	NA	NA	NA	NA
SFTPC	6440	0	0	0	0	0	0	0	0	0	0	0	0	0	0	0	0	0	0	0	0	0	0	0	0	0	1	0	NA	NA	NA	NA
SHOX	6473	0	0	0	0	0	0	0	0	0	0	0	0	0	0	0	0	0	0	0	0	0	0	0	0	0	1	0	NA	NA	NA	NA
SI	6476	0	0	0	0	0	0	0	0	0	0	0	0	0	0	0	0	0	0	0	0	0	0	0	0	0	1	0	NA	NA	NA	NA
SIM1	6492	0	0	0	0	0	0	0	0	0	0	0	0	0	0	0	0	0	0	0	0	0	0	0	0	0	1	0	NA	NA	NA	NA
SLC13A1	6561	0	0	0	0	0	0	0	0	0	0	0	0	0	0	0	0	0	0	0	0	0	0	0	0	0	1	0	NA	NA	NA	NA
SLC17A1	6568	0	0	0	0	0	0	0	0	0	0	0	0	0	0	0	0	0	0	0	0	0	0	0	0	0	1	0	NA	NA	NA	NA
SOX1	6656	0	0	0	0	0	0	0	0	0	0	0	0	0	0	0	0	0	0	0	0	0	0	0	0	0	1	0	NA	NA	NA	NA
SOX3	6658	0	0	0	0	0	0	0	0	0	0	0	0	0	0	0	0	0	0	0	0	0	0	0	0	0	1	0	NA	NA	NA	NA
SPAM1	6677	0	0	0	0	0	0	0	0	0	0	0	0	0	0	0	0	0	0	0	0	0	0	0	0	0	1	0	NA	NA	NA	NA
SPP2	6694	0	0	0	0	0	0	0	0	0	0	0	0	0	0	0	0	0	0	0	0	0	0	0	0	0	1	0	NA	NA	NA	NA
SPRR2B	6701	0	0	0	0	0	0	0	0	0	0	0	0	0	0	0	0	0	0	0	0	0	0	0	0	0	1	0	NA	NA	NA	NA
SPRR2C	6702	0	0	0	0	0	0	0	0	0	0	0	0	0	0	0	0	0	0	0	0	0	0	0	0	0	1	0	NA	NA	NA	NA
SRY	6736	0	0	0	0	0	0	0	0	0	0	0	0	0	0	0	0	0	0	0	0	0	0	0	0	0	1	0	NA	NA	NA	NA
SSTR4	6754	0	0	0	0	0	0	0	0	0	0	0	0	0	0	0	0	0	0	0	0	0	0	0	0	0	1	0	NA	NA	NA	NA
SSX2	6757	0	0	0	0	0	0	0	0	0	0	0	0	0	0	0	0	0	0	0	0	0	0	0	0	0	1	0	NA	NA	NA	NA
SSX5	6758	0	0	0	0	0	0	0	0	0	0	0	0	0	0	0	0	0	0	0	0	0	0	0	0	0	1	0	NA	NA	NA	NA
STATH	6779	0	0	0	0	0	0	0	0	0	0	0	0	0	0	0	0	0	0	0	0	0	0	0	0	0	1	0	NA	NA	NA	NA
SYCP1	6847	0	0	0	0	0	0	0	0	0	0	0	0	0	0	0	0	0	0	0	0	0	0	0	0	0	1	0	NA	NA	NA	NA
TACR3	6870	0	0	0	0	0	0	0	0	0	0	0	0	0	0	0	0	0	0	0	0	0	0	0	0	0	1	0	NA	NA	NA	NA
TECTB	6975	0	0	0	0	0	0	0	0	0	0	0	0	0	0	0	0	0	0	0	0	0	0	0	0	0	1	0	NA	NA	NA	NA
TNP1	7141	0	0	0	0	0	0	0	0	0	0	0	0	0	0	0	0	0	0	0	0	0	0	0	0	0	1	0	NA	NA	NA	NA
TNP2	7142	0	0	0	0	0	0	0	0	0	0	0	0	0	0	0	0	0	0	0	0	0	0	0	0	0	1	0	NA	NA	NA	NA
TSHB	7252	0	0	0	0	0	0	0	0	0	0	0	0	0	0	0	0	0	0	0	0	0	0	0	0	0	1	0	NA	NA	NA	NA
TSPY1	7258	0	0	0	0	0	0	0	0	0	0	0	0	0	0	0	0	0	0	0	0	0	0	0	0	0	1	0	NA	NA	NA	NA
UCP1	7350	0	0	0	0	0	0	0	0	0	0	0	0	0	0	0	0	0	0	0	0	0	0	0	0	0	1	0	NA	NA	NA	NA
UTY	7404	0	0	0	0	0	0	0	0	0	0	0	0	0	0	0	0	0	0	0	0	0	0	0	0	0	1	0	NA	NA	NA	NA
VPREB1	7441	0	0	0	0	0	0	0	0	0	0	0	0	0	0	0	0	0	0	0	0	0	0	0	0	0	1	0	NA	NA	NA	NA
WNT8A	7478	0	0	0	0	0	0	0	0	0	0	0	0	0	0	0	0	0	0	0	0	0	0	0	0	0	1	0	NA	NA	NA	NA
HIST1H4F	8361	0	0	0	0	0	0	0	0	0	0	0	0	0	0	0	0	0	0	0	0	0	0	0	0	0	1	0	NA	NA	NA	NA
HIST1H4G	8369	0	0	0	0	0	0	0	0	0	0	0	0	0	0	0	0	0	0	0	0	0	0	0	0	0	1	0	NA	NA	NA	NA
OR1A1	8383	0	0	0	0	0	0	0	0	0	0	0	0	0	0	0	0	0	0	0	0	0	0	0	0	0	1	0	NA	NA	NA	NA
OR1D4	8385	0	0	0	0	0	0	0	0	0	0	0	0	0	0	0	0	0	0	0	0	0	0	0	0	0	1	0	NA	NA	NA	NA
OR1E1	8387	0	0	0	0	0	0	0	0	0	0	0	0	0	0	0	0	0	0	0	0	0	0	0	0	0	1	0	NA	NA	NA	NA
OR1E2	8388	0	0	0	0	0	0	0	0	0	0	0	0	0	0	0	0	0	0	0	0	0	0	0	0	0	1	0	NA	NA	NA	NA
OR3A3	8392	0	0	0	0	0	0	0	0	0	0	0	0	0	0	0	0	0	0	0	0	0	0	0	0	0	1	0	NA	NA	NA	NA
MMP23A	8511	0	0	0	0	0	0	0	0	0	0	0	0	0	0	0	0	0	0	0	0	0	0	0	0	0	1	0	NA	NA	NA	NA
OR6A2	8590	0	0	0	0	0	0	0	0	0	0	0	0	0	0	0	0	0	0	0	0	0	0	0	0	0	1	0	NA	NA	NA	NA
ADAM7	8756	0	0	0	0	0	0	0	0	0	0	0	0	0	0	0	0	0	0	0	0	0	0	0	0	0	1	0	NA	NA	NA	NA
FGF16	8823	0	0	0	0	0	0	0	0	0	0	0	0	0	0	0	0	0	0	0	0	0	0	0	0	0	1	0	NA	NA	NA	NA
SNORD73A	8944	0	0	0	0	0	0	0	0	0	0	0	0	0	0	0	0	0	0	0	0	0	0	0	0	0	1	0	NA	NA	NA	NA
XKRY	9082	0	0	0	0	0	0	0	0	0	0	0	0	0	0	0	0	0	0	0	0	0	0	0	0	0	1	0	NA	NA	NA	NA
BPY2	9083	0	0	0	0	0	0	0	0	0	0	0	0	0	0	0	0	0	0	0	0	0	0	0	0	0	1	0	NA	NA	NA	NA
VCY	9084	0	0	0	0	0	0	0	0	0	0	0	0	0	0	0	0	0	0	0	0	0	0	0	0	0	1	0	NA	NA	NA	NA
CDY1	9085	0	0	0	0	0	0	0	0	0	0	0	0	0	0	0	0	0	0	0	0	0	0	0	0	0	1	0	NA	NA	NA	NA
TMSB4Y	9087	0	0	0	0	0	0	0	0	0	0	0	0	0	0	0	0	0	0	0	0	0	0	0	0	0	1	0	NA	NA	NA	NA
SLC6A5	9152	0	0	0	0	0	0	0	0	0	0	0	0	0	0	0	0	0	0	0	0	0	0	0	0	0	1	0	NA	NA	NA	NA
BMP15	9210	0	0	0	0	0	0	0	0	0	0	0	0	0	0	0	0	0	0	0	0	0	0	0	0	0	1	0	NA	NA	NA	NA
TAAR2	9287	0	0	0	0	0	0	0	0	0	0	0	0	0	0	0	0	0	0	0	0	0	0	0	0	0	1	0	NA	NA	NA	NA
GPR52	9293	0	0	0	0	0	0	0	0	0	0	0	0	0	0	0	0	0	0	0	0	0	0	0	0	0	1	0	NA	NA	NA	NA
SNORD29	9297	0	0	0	0	0	0	0	0	0	0	0	0	0	0	0	0	0	0	0	0	0	0	0	0	0	1	0	NA	NA	NA	NA
SNORD31	9298	0	0	0	0	0	0	0	0	0	0	0	0	0	0	0	0	0	0	0	0	0	0	0	0	0	1	0	NA	NA	NA	NA
SNORD30	9299	0	0	0	0	0	0	0	0	0	0	0	0	0	0	0	0	0	0	0	0	0	0	0	0	0	1	0	NA	NA	NA	NA
SNORD28	9300	0	0	0	0	0	0	0	0	0	0	0	0	0	0	0	0	0	0	0	0	0	0	0	0	0	1	0	NA	NA	NA	NA
SNORD27	9301	0	0	0	0	0	0	0	0	0	0	0	0	0	0	0	0	0	0	0	0	0	0	0	0	0	1	0	NA	NA	NA	NA
SNORD26	9302	0	0	0	0	0	0	0	0	0	0	0	0	0	0	0	0	0	0	0	0	0	0	0	0	0	1	0	NA	NA	NA	NA
SNORD25	9303	0	0	0	0	0	0	0	0	0	0	0	0	0	0	0	0	0	0	0	0	0	0	0	0	0	1	0	NA	NA	NA	NA
SNORD22	9304	0	0	0	0	0	0	0	0	0	0	0	0	0	0	0	0	0	0	0	0	0	0	0	0	0	1	0	NA	NA	NA	NA
SLC22A6	9356	0	0	0	0	0	0	0	0	0	0	0	0	0	0	0	0	0	0	0	0	0	0	0	0	0	1	0	NA	NA	NA	NA
RAB9BP1	9366	0	0	0	0	0	0	0	0	0	0	0	0	0	0	0	0	0	0	0	0	0	0	0	0	0	1	0	NA	NA	NA	NA
XAGE1D	9503	0	0	0	0	0	0	0	0	0	0	0	0	0	0	0	0	0	0	0	0	0	0	0	0	0	1	0	NA	NA	NA	NA
PAGE4	9506	0	0	0	0	0	0	0	0	0	0	0	0	0	0	0	0	0	0	0	0	0	0	0	0	0	1	0	NA	NA	NA	NA
INSL5	10022	0	0	0	0	0	0	0	0	0	0	0	0	0	0	0	0	0	0	0	0	0	0	0	0	0	1	0	NA	NA	NA	NA
CST8	10047	0	0	0	0	0	0	0	0	0	0	0	0	0	0	0	0	0	0	0	0	0	0	0	0	0	1	0	NA	NA	NA	NA
SLC17A2	10246	0	0	0	0	0	0	0	0	0	0	0	0	0	0	0	0	0	0	0	0	0	0	0	0	0	1	0	NA	NA	NA	NA
PRG3	10394	0	0	0	0	0	0	0	0	0	0	0	0	0	0	0	0	0	0	0	0	0	0	0	0	0	1	0	NA	NA	NA	NA
C10orf113	10529	0	0	0	0	0	0	0	0	0	0	0	0	0	0	0	0	0	0	0	0	0	0	0	0	0	1	0	NA	NA	NA	NA
SCGB1D2	10647	0	0	0	0	0	0	0	0	0	0	0	0	0	0	0	0	0	0	0	0	0	0	0	0	0	1	0	NA	NA	NA	NA
SCGB1D1	10648	0	0	0	0	0	0	0	0	0	0	0	0	0	0	0	0	0	0	0	0	0	0	0	0	0	1	0	NA	NA	NA	NA
LBX1	10660	0	0	0	0	0	0	0	0	0	0	0	0	0	0	0	0	0	0	0	0	0	0	0	0	0	1	0	NA	NA	NA	NA
OR5I1	10798	0	0	0	0	0	0	0	0	0	0	0	0	0	0	0	0	0	0	0	0	0	0	0	0	0	1	0	NA	NA	NA	NA
SPINT3	10816	0	0	0	0	0	0	0	0	0	0	0	0	0	0	0	0	0	0	0	0	0	0	0	0	0	1	0	NA	NA	NA	NA
CCL27	10850	0	0	0	0	0	0	0	0	0	0	0	0	0	0	0	0	0	0	0	0	0	0	0	0	0	1	0	NA	NA	NA	NA
EDDM3A	10876	0	0	0	0	0	0	0	0	0	0	0	0	0	0	0	0	0	0	0	0	0	0	0	0	0	1	0	NA	NA	NA	NA
SMR3B	10879	0	0	0	0	0	0	0	0	0	0	0	0	0	0	0	0	0	0	0	0	0	0	0	0	0	1	0	NA	NA	NA	NA
ACTL7B	10880	0	0	0	0	0	0	0	0	0	0	0	0	0	0	0	0	0	0	0	0	0	0	0	0	0	1	0	NA	NA	NA	NA
ACTL7A	10881	0	0	0	0	0	0	0	0	0	0	0	0	0	0	0	0	0	0	0	0	0	0	0	0	0	1	0	NA	NA	NA	NA
ZPBP	11055	0	0	0	0	0	0	0	0	0	0	0	0	0	0	0	0	0	0	0	0	0	0	0	0	0	1	0	NA	NA	NA	NA
ADAM30	11085	0	0	0	0	0	0	0	0	0	0	0	0	0	0	0	0	0	0	0	0	0	0	0	0	0	1	0	NA	NA	NA	NA
DUX4L1	22947	0	0	0	0	0	0	0	0	0	0	0	0	0	0	0	0	0	0	0	0	0	0	0	0	0	1	0	NA	NA	NA	NA
ATP1B4	23439	0	0	0	0	0	0	0	0	0	0	0	0	0	0	0	0	0	0	0	0	0	0	0	0	0	1	0	NA	NA	NA	NA
OR52A1	23538	0	0	0	0	0	0	0	0	0	0	0	0	0	0	0	0	0	0	0	0	0	0	0	0	0	1	0	NA	NA	NA	NA
PPY2	23614	0	0	0	0	0	0	0	0	0	0	0	0	0	0	0	0	0	0	0	0	0	0	0	0	0	1	0	NA	NA	NA	NA
TSSK2	23617	0	0	0	0	0	0	0	0	0	0	0	0	0	0	0	0	0	0	0	0	0	0	0	0	0	1	0	NA	NA	NA	NA
SPO11	23626	0	0	0	0	0	0	0	0	0	0	0	0	0	0	0	0	0	0	0	0	0	0	0	0	0	1	0	NA	NA	NA	NA
CXorf27	25763	0	0	0	0	0	0	0	0	0	0	0	0	0	0	0	0	0	0	0	0	0	0	0	0	0	1	0	NA	NA	NA	NA
GSTTP1	25774	0	0	0	0	0	0	0	0	0	0	0	0	0	0	0	0	0	0	0	0	0	0	0	0	0	1	0	NA	NA	NA	NA
SNORD82	25826	0	0	0	0	0	0	0	0	0	0	0	0	0	0	0	0	0	0	0	0	0	0	0	0	0	1	0	NA	NA	NA	NA
HYALP1	26062	0	0	0	0	0	0	0	0	0	0	0	0	0	0	0	0	0	0	0	0	0	0	0	0	0	1	0	NA	NA	NA	NA
GNAO1-AS1	26077	0	0	0	0	0	0	0	0	0	0	0	0	0	0	0	0	0	0	0	0	0	0	0	0	0	1	0	NA	NA	NA	NA
LRIT1	26103	0	0	0	0	0	0	0	0	0	0	0	0	0	0	0	0	0	0	0	0	0	0	0	0	0	1	0	NA	NA	NA	NA
C8orf71	26138	0	0	0	0	0	0	0	0	0	0	0	0	0	0	0	0	0	0	0	0	0	0	0	0	0	1	0	NA	NA	NA	NA
OR1C1	26188	0	0	0	0	0	0	0	0	0	0	0	0	0	0	0	0	0	0	0	0	0	0	0	0	0	1	0	NA	NA	NA	NA
OR1A2	26189	0	0	0	0	0	0	0	0	0	0	0	0	0	0	0	0	0	0	0	0	0	0	0	0	0	1	0	NA	NA	NA	NA
OR2F1	26211	0	0	0	0	0	0	0	0	0	0	0	0	0	0	0	0	0	0	0	0	0	0	0	0	0	1	0	NA	NA	NA	NA
FBXL21	26223	0	0	0	0	0	0	0	0	0	0	0	0	0	0	0	0	0	0	0	0	0	0	0	0	0	1	0	NA	NA	NA	NA
LCE2B	26239	0	0	0	0	0	0	0	0	0	0	0	0	0	0	0	0	0	0	0	0	0	0	0	0	0	1	0	NA	NA	NA	NA
OR2M4	26245	0	0	0	0	0	0	0	0	0	0	0	0	0	0	0	0	0	0	0	0	0	0	0	0	0	1	0	NA	NA	NA	NA
OR2L2	26246	0	0	0	0	0	0	0	0	0	0	0	0	0	0	0	0	0	0	0	0	0	0	0	0	0	1	0	NA	NA	NA	NA
OR2K2	26248	0	0	0	0	0	0	0	0	0	0	0	0	0	0	0	0	0	0	0	0	0	0	0	0	0	1	0	NA	NA	NA	NA
CLDN17	26285	0	0	0	0	0	0	0	0	0	0	0	0	0	0	0	0	0	0	0	0	0	0	0	0	0	1	0	NA	NA	NA	NA
FGF21	26291	0	0	0	0	0	0	0	0	0	0	0	0	0	0	0	0	0	0	0	0	0	0	0	0	0	1	0	NA	NA	NA	NA
OR7A17	26333	0	0	0	0	0	0	0	0	0	0	0	0	0	0	0	0	0	0	0	0	0	0	0	0	0	1	0	NA	NA	NA	NA
OR5L2	26338	0	0	0	0	0	0	0	0	0	0	0	0	0	0	0	0	0	0	0	0	0	0	0	0	0	1	0	NA	NA	NA	NA
OR5K1	26339	0	0	0	0	0	0	0	0	0	0	0	0	0	0	0	0	0	0	0	0	0	0	0	0	0	1	0	NA	NA	NA	NA
OR5H1	26341	0	0	0	0	0	0	0	0	0	0	0	0	0	0	0	0	0	0	0	0	0	0	0	0	0	1	0	NA	NA	NA	NA
OR5E1P	26343	0	0	0	0	0	0	0	0	0	0	0	0	0	0	0	0	0	0	0	0	0	0	0	0	0	1	0	NA	NA	NA	NA
OR10J1	26476	0	0	0	0	0	0	0	0	0	0	0	0	0	0	0	0	0	0	0	0	0	0	0	0	0	1	0	NA	NA	NA	NA
OR8G2	26492	0	0	0	0	0	0	0	0	0	0	0	0	0	0	0	0	0	0	0	0	0	0	0	0	0	1	0	NA	NA	NA	NA
OR8B8	26493	0	0	0	0	0	0	0	0	0	0	0	0	0	0	0	0	0	0	0	0	0	0	0	0	0	1	0	NA	NA	NA	NA
TSPAN16	26526	0	0	0	0	0	0	0	0	0	0	0	0	0	0	0	0	0	0	0	0	0	0	0	0	0	1	0	NA	NA	NA	NA
OR12D2	26529	0	0	0	0	0	0	0	0	0	0	0	0	0	0	0	0	0	0	0	0	0	0	0	0	0	1	0	NA	NA	NA	NA
OR10H3	26532	0	0	0	0	0	0	0	0	0	0	0	0	0	0	0	0	0	0	0	0	0	0	0	0	0	1	0	NA	NA	NA	NA
OR10G3	26533	0	0	0	0	0	0	0	0	0	0	0	0	0	0	0	0	0	0	0	0	0	0	0	0	0	1	0	NA	NA	NA	NA
OR10H2	26538	0	0	0	0	0	0	0	0	0	0	0	0	0	0	0	0	0	0	0	0	0	0	0	0	0	1	0	NA	NA	NA	NA
OR10H1	26539	0	0	0	0	0	0	0	0	0	0	0	0	0	0	0	0	0	0	0	0	0	0	0	0	0	1	0	NA	NA	NA	NA
OR8B2	26595	0	0	0	0	0	0	0	0	0	0	0	0	0	0	0	0	0	0	0	0	0	0	0	0	0	1	0	NA	NA	NA	NA
OR7E24	26648	0	0	0	0	0	0	0	0	0	0	0	0	0	0	0	0	0	0	0	0	0	0	0	0	0	1	0	NA	NA	NA	NA
OR7C2	26658	0	0	0	0	0	0	0	0	0	0	0	0	0	0	0	0	0	0	0	0	0	0	0	0	0	1	0	NA	NA	NA	NA
OR4F4	26682	0	0	0	0	0	0	0	0	0	0	0	0	0	0	0	0	0	0	0	0	0	0	0	0	0	1	0	NA	NA	NA	NA
OR4E2	26686	0	0	0	0	0	0	0	0	0	0	0	0	0	0	0	0	0	0	0	0	0	0	0	0	0	1	0	NA	NA	NA	NA
OR2W1	26692	0	0	0	0	0	0	0	0	0	0	0	0	0	0	0	0	0	0	0	0	0	0	0	0	0	1	0	NA	NA	NA	NA
OR2T1	26696	0	0	0	0	0	0	0	0	0	0	0	0	0	0	0	0	0	0	0	0	0	0	0	0	0	1	0	NA	NA	NA	NA
OR2J2	26707	0	0	0	0	0	0	0	0	0	0	0	0	0	0	0	0	0	0	0	0	0	0	0	0	0	1	0	NA	NA	NA	NA
OR1L1	26737	0	0	0	0	0	0	0	0	0	0	0	0	0	0	0	0	0	0	0	0	0	0	0	0	0	1	0	NA	NA	NA	NA
GAGE2E	26749	0	0	0	0	0	0	0	0	0	0	0	0	0	0	0	0	0	0	0	0	0	0	0	0	0	1	0	NA	NA	NA	NA
SNORD12C	26765	0	0	0	0	0	0	0	0	0	0	0	0	0	0	0	0	0	0	0	0	0	0	0	0	0	1	0	NA	NA	NA	NA
SNORD81	26769	0	0	0	0	0	0	0	0	0	0	0	0	0	0	0	0	0	0	0	0	0	0	0	0	0	1	0	NA	NA	NA	NA
SNORD79	26770	0	0	0	0	0	0	0	0	0	0	0	0	0	0	0	0	0	0	0	0	0	0	0	0	0	1	0	NA	NA	NA	NA
SNORD102	26771	0	0	0	0	0	0	0	0	0	0	0	0	0	0	0	0	0	0	0	0	0	0	0	0	0	1	0	NA	NA	NA	NA
SNORD4B	26772	0	0	0	0	0	0	0	0	0	0	0	0	0	0	0	0	0	0	0	0	0	0	0	0	0	1	0	NA	NA	NA	NA
SNORD4A	26773	0	0	0	0	0	0	0	0	0	0	0	0	0	0	0	0	0	0	0	0	0	0	0	0	0	1	0	NA	NA	NA	NA
SNORD80	26774	0	0	0	0	0	0	0	0	0	0	0	0	0	0	0	0	0	0	0	0	0	0	0	0	0	1	0	NA	NA	NA	NA
SNORA72	26775	0	0	0	0	0	0	0	0	0	0	0	0	0	0	0	0	0	0	0	0	0	0	0	0	0	1	0	NA	NA	NA	NA
SNORA71B	26776	0	0	0	0	0	0	0	0	0	0	0	0	0	0	0	0	0	0	0	0	0	0	0	0	0	1	0	NA	NA	NA	NA
SNORA71A	26777	0	0	0	0	0	0	0	0	0	0	0	0	0	0	0	0	0	0	0	0	0	0	0	0	0	1	0	NA	NA	NA	NA
SNORA70	26778	0	0	0	0	0	0	0	0	0	0	0	0	0	0	0	0	0	0	0	0	0	0	0	0	0	1	0	NA	NA	NA	NA
SNORA69	26779	0	0	0	0	0	0	0	0	0	0	0	0	0	0	0	0	0	0	0	0	0	0	0	0	0	1	0	NA	NA	NA	NA
SNORA68	26780	0	0	0	0	0	0	0	0	0	0	0	0	0	0	0	0	0	0	0	0	0	0	0	0	0	1	0	NA	NA	NA	NA
SNORA67	26781	0	0	0	0	0	0	0	0	0	0	0	0	0	0	0	0	0	0	0	0	0	0	0	0	0	1	0	NA	NA	NA	NA
SNORA66	26782	0	0	0	0	0	0	0	0	0	0	0	0	0	0	0	0	0	0	0	0	0	0	0	0	0	1	0	NA	NA	NA	NA
SNORA65	26783	0	0	0	0	0	0	0	0	0	0	0	0	0	0	0	0	0	0	0	0	0	0	0	0	0	1	0	NA	NA	NA	NA
SNORA64	26784	0	0	0	0	0	0	0	0	0	0	0	0	0	0	0	0	0	0	0	0	0	0	0	0	0	1	0	NA	NA	NA	NA
SNORD63	26785	0	0	0	0	0	0	0	0	0	0	0	0	0	0	0	0	0	0	0	0	0	0	0	0	0	1	0	NA	NA	NA	NA
SNORD62A	26786	0	0	0	0	0	0	0	0	0	0	0	0	0	0	0	0	0	0	0	0	0	0	0	0	0	1	0	NA	NA	NA	NA
SNORD61	26787	0	0	0	0	0	0	0	0	0	0	0	0	0	0	0	0	0	0	0	0	0	0	0	0	0	1	0	NA	NA	NA	NA
SNORD60	26788	0	0	0	0	0	0	0	0	0	0	0	0	0	0	0	0	0	0	0	0	0	0	0	0	0	1	0	NA	NA	NA	NA
SNORD59A	26789	0	0	0	0	0	0	0	0	0	0	0	0	0	0	0	0	0	0	0	0	0	0	0	0	0	1	0	NA	NA	NA	NA
SNORD58A	26791	0	0	0	0	0	0	0	0	0	0	0	0	0	0	0	0	0	0	0	0	0	0	0	0	0	1	0	NA	NA	NA	NA
SNORD57	26792	0	0	0	0	0	0	0	0	0	0	0	0	0	0	0	0	0	0	0	0	0	0	0	0	0	1	0	NA	NA	NA	NA
SNORD56	26793	0	0	0	0	0	0	0	0	0	0	0	0	0	0	0	0	0	0	0	0	0	0	0	0	0	1	0	NA	NA	NA	NA
SNORD54	26795	0	0	0	0	0	0	0	0	0	0	0	0	0	0	0	0	0	0	0	0	0	0	0	0	0	1	0	NA	NA	NA	NA
SNORD53	26796	0	0	0	0	0	0	0	0	0	0	0	0	0	0	0	0	0	0	0	0	0	0	0	0	0	1	0	NA	NA	NA	NA
SNORD52	26797	0	0	0	0	0	0	0	0	0	0	0	0	0	0	0	0	0	0	0	0	0	0	0	0	0	1	0	NA	NA	NA	NA
SNORD51	26798	0	0	0	0	0	0	0	0	0	0	0	0	0	0	0	0	0	0	0	0	0	0	0	0	0	1	0	NA	NA	NA	NA
SNORD50A	26799	0	0	0	0	0	0	0	0	0	0	0	0	0	0	0	0	0	0	0	0	0	0	0	0	0	1	0	NA	NA	NA	NA
SNORD49A	26800	0	0	0	0	0	0	0	0	0	0	0	0	0	0	0	0	0	0	0	0	0	0	0	0	0	1	0	NA	NA	NA	NA
SNORD48	26801	0	0	0	0	0	0	0	0	0	0	0	0	0	0	0	0	0	0	0	0	0	0	0	0	0	1	0	NA	NA	NA	NA
SNORD47	26802	0	0	0	0	0	0	0	0	0	0	0	0	0	0	0	0	0	0	0	0	0	0	0	0	0	1	0	NA	NA	NA	NA
SNORD45B	26804	0	0	0	0	0	0	0	0	0	0	0	0	0	0	0	0	0	0	0	0	0	0	0	0	0	1	0	NA	NA	NA	NA
SNORD45A	26805	0	0	0	0	0	0	0	0	0	0	0	0	0	0	0	0	0	0	0	0	0	0	0	0	0	1	0	NA	NA	NA	NA
SNORD44	26806	0	0	0	0	0	0	0	0	0	0	0	0	0	0	0	0	0	0	0	0	0	0	0	0	0	1	0	NA	NA	NA	NA
SNORD43	26807	0	0	0	0	0	0	0	0	0	0	0	0	0	0	0	0	0	0	0	0	0	0	0	0	0	1	0	NA	NA	NA	NA
SNORD42B	26808	0	0	0	0	0	0	0	0	0	0	0	0	0	0	0	0	0	0	0	0	0	0	0	0	0	1	0	NA	NA	NA	NA
SNORD42A	26809	0	0	0	0	0	0	0	0	0	0	0	0	0	0	0	0	0	0	0	0	0	0	0	0	0	1	0	NA	NA	NA	NA
SNORD41	26810	0	0	0	0	0	0	0	0	0	0	0	0	0	0	0	0	0	0	0	0	0	0	0	0	0	1	0	NA	NA	NA	NA
SNORD55	26811	0	0	0	0	0	0	0	0	0	0	0	0	0	0	0	0	0	0	0	0	0	0	0	0	0	1	0	NA	NA	NA	NA
SNORD37	26812	0	0	0	0	0	0	0	0	0	0	0	0	0	0	0	0	0	0	0	0	0	0	0	0	0	1	0	NA	NA	NA	NA
SNORD36C	26813	0	0	0	0	0	0	0	0	0	0	0	0	0	0	0	0	0	0	0	0	0	0	0	0	0	1	0	NA	NA	NA	NA
SNORD36B	26814	0	0	0	0	0	0	0	0	0	0	0	0	0	0	0	0	0	0	0	0	0	0	0	0	0	1	0	NA	NA	NA	NA
SNORD36A	26815	0	0	0	0	0	0	0	0	0	0	0	0	0	0	0	0	0	0	0	0	0	0	0	0	0	1	0	NA	NA	NA	NA
SNORD35A	26816	0	0	0	0	0	0	0	0	0	0	0	0	0	0	0	0	0	0	0	0	0	0	0	0	0	1	0	NA	NA	NA	NA
SNORD34	26817	0	0	0	0	0	0	0	0	0	0	0	0	0	0	0	0	0	0	0	0	0	0	0	0	0	1	0	NA	NA	NA	NA
SNORD33	26818	0	0	0	0	0	0	0	0	0	0	0	0	0	0	0	0	0	0	0	0	0	0	0	0	0	1	0	NA	NA	NA	NA
SNORD32A	26819	0	0	0	0	0	0	0	0	0	0	0	0	0	0	0	0	0	0	0	0	0	0	0	0	0	1	0	NA	NA	NA	NA
SNORD24	26820	0	0	0	0	0	0	0	0	0	0	0	0	0	0	0	0	0	0	0	0	0	0	0	0	0	1	0	NA	NA	NA	NA
RNU11	26824	0	0	0	0	0	0	0	0	0	0	0	0	0	0	0	0	0	0	0	0	0	0	0	0	0	1	0	NA	NA	NA	NA
RNU5E	26829	0	0	0	0	0	0	0	0	0	0	0	0	0	0	0	0	0	0	0	0	0	0	0	0	0	1	0	NA	NA	NA	NA
SMR3A	26952	0	0	0	0	0	0	0	0	0	0	0	0	0	0	0	0	0	0	0	0	0	0	0	0	0	1	0	NA	NA	NA	NA
FGF22	27006	0	0	0	0	0	0	0	0	0	0	0	0	0	0	0	0	0	0	0	0	0	0	0	0	0	1	0	NA	NA	NA	NA
IL1F6	27179	0	0	0	0	0	0	0	0	0	0	0	0	0	0	0	0	0	0	0	0	0	0	0	0	0	1	0	NA	NA	NA	NA
TINAG	27283	0	0	0	0	0	0	0	0	0	0	0	0	0	0	0	0	0	0	0	0	0	0	0	0	0	1	0	NA	NA	NA	NA
SPINK4	27290	0	0	0	0	0	0	0	0	0	0	0	0	0	0	0	0	0	0	0	0	0	0	0	0	0	1	0	NA	NA	NA	NA
TP53TG5	27296	0	0	0	0	0	0	0	0	0	0	0	0	0	0	0	0	0	0	0	0	0	0	0	0	0	1	0	NA	NA	NA	NA
BMP10	27302	0	0	0	0	0	0	0	0	0	0	0	0	0	0	0	0	0	0	0	0	0	0	0	0	0	1	0	NA	NA	NA	NA
HSFYL1	27437	0	0	0	0	0	0	0	0	0	0	0	0	0	0	0	0	0	0	0	0	0	0	0	0	0	1	0	NA	NA	NA	NA
LGALS13	29124	0	0	0	0	0	0	0	0	0	0	0	0	0	0	0	0	0	0	0	0	0	0	0	0	0	1	0	NA	NA	NA	NA
OBP2A	29991	0	0	0	0	0	0	0	0	0	0	0	0	0	0	0	0	0	0	0	0	0	0	0	0	0	1	0	NA	NA	NA	NA
TLX3	30012	0	0	0	0	0	0	0	0	0	0	0	0	0	0	0	0	0	0	0	0	0	0	0	0	0	1	0	NA	NA	NA	NA
PLA2G2E	30814	0	0	0	0	0	0	0	0	0	0	0	0	0	0	0	0	0	0	0	0	0	0	0	0	0	1	0	NA	NA	NA	NA
CRNN	49860	0	0	0	0	0	0	0	0	0	0	0	0	0	0	0	0	0	0	0	0	0	0	0	0	0	1	0	NA	NA	NA	NA
NOX3	50508	0	0	0	0	0	0	0	0	0	0	0	0	0	0	0	0	0	0	0	0	0	0	0	0	0	1	0	NA	NA	NA	NA
45627	50514	0	0	0	0	0	0	0	0	0	0	0	0	0	0	0	0	0	0	0	0	0	0	0	0	0	1	0	NA	NA	NA	NA
UBQLN3	50613	0	0	0	0	0	0	0	0	0	0	0	0	0	0	0	0	0	0	0	0	0	0	0	0	0	1	0	NA	NA	NA	NA
TAS2R16	50833	0	0	0	0	0	0	0	0	0	0	0	0	0	0	0	0	0	0	0	0	0	0	0	0	0	1	0	NA	NA	NA	NA
TAS2R9	50835	0	0	0	0	0	0	0	0	0	0	0	0	0	0	0	0	0	0	0	0	0	0	0	0	0	1	0	NA	NA	NA	NA
TAS2R8	50836	0	0	0	0	0	0	0	0	0	0	0	0	0	0	0	0	0	0	0	0	0	0	0	0	0	1	0	NA	NA	NA	NA
TAS2R7	50837	0	0	0	0	0	0	0	0	0	0	0	0	0	0	0	0	0	0	0	0	0	0	0	0	0	1	0	NA	NA	NA	NA
TBX22	50945	0	0	0	0	0	0	0	0	0	0	0	0	0	0	0	0	0	0	0	0	0	0	0	0	0	1	0	NA	NA	NA	NA
CELA2B	51032	0	0	0	0	0	0	0	0	0	0	0	0	0	0	0	0	0	0	0	0	0	0	0	0	0	1	0	NA	NA	NA	NA
PRLH	51052	0	0	0	0	0	0	0	0	0	0	0	0	0	0	0	0	0	0	0	0	0	0	0	0	0	1	0	NA	NA	NA	NA
LUZP4	51213	0	0	0	0	0	0	0	0	0	0	0	0	0	0	0	0	0	0	0	0	0	0	0	0	0	1	0	NA	NA	NA	NA
TFDP3	51270	0	0	0	0	0	0	0	0	0	0	0	0	0	0	0	0	0	0	0	0	0	0	0	0	0	1	0	NA	NA	NA	NA
PLUNC	51297	0	0	0	0	0	0	0	0	0	0	0	0	0	0	0	0	0	0	0	0	0	0	0	0	0	1	0	NA	NA	NA	NA
KRT76	51350	0	0	0	0	0	0	0	0	0	0	0	0	0	0	0	0	0	0	0	0	0	0	0	0	0	1	0	NA	NA	NA	NA
HSFX1	51402	0	0	0	0	0	0	0	0	0	0	0	0	0	0	0	0	0	0	0	0	0	0	0	0	0	1	0	NA	NA	NA	NA
CABP2	51475	0	0	0	0	0	0	0	0	0	0	0	0	0	0	0	0	0	0	0	0	0	0	0	0	0	1	0	NA	NA	NA	NA
VCX2	51480	0	0	0	0	0	0	0	0	0	0	0	0	0	0	0	0	0	0	0	0	0	0	0	0	0	1	0	NA	NA	NA	NA
ACCN5	51802	0	0	0	0	0	0	0	0	0	0	0	0	0	0	0	0	0	0	0	0	0	0	0	0	0	1	0	NA	NA	NA	NA
CPXCR1	53336	0	0	0	0	0	0	0	0	0	0	0	0	0	0	0	0	0	0	0	0	0	0	0	0	0	1	0	NA	NA	NA	NA
PRKAG3	53632	0	0	0	0	0	0	0	0	0	0	0	0	0	0	0	0	0	0	0	0	0	0	0	0	0	1	0	NA	NA	NA	NA
CLDN22	53842	0	0	0	0	0	0	0	0	0	0	0	0	0	0	0	0	0	0	0	0	0	0	0	0	0	1	0	NA	NA	NA	NA
FTHL17	53940	0	0	0	0	0	0	0	0	0	0	0	0	0	0	0	0	0	0	0	0	0	0	0	0	0	1	0	NA	NA	NA	NA
NCRNA00160	54064	0	0	0	0	0	0	0	0	0	0	0	0	0	0	0	0	0	0	0	0	0	0	0	0	0	1	0	NA	NA	NA	NA
NCRNA00159	54070	0	0	0	0	0	0	0	0	0	0	0	0	0	0	0	0	0	0	0	0	0	0	0	0	0	1	0	NA	NA	NA	NA
NCRNA00157	54075	0	0	0	0	0	0	0	0	0	0	0	0	0	0	0	0	0	0	0	0	0	0	0	0	0	1	0	NA	NA	NA	NA
NCRNA00112	54089	0	0	0	0	0	0	0	0	0	0	0	0	0	0	0	0	0	0	0	0	0	0	0	0	0	1	0	NA	NA	NA	NA
NCRNA00111	54090	0	0	0	0	0	0	0	0	0	0	0	0	0	0	0	0	0	0	0	0	0	0	0	0	0	1	0	NA	NA	NA	NA
SNTG1	54212	0	0	0	0	0	0	0	0	0	0	0	0	0	0	0	0	0	0	0	0	0	0	0	0	0	1	0	NA	NA	NA	NA
HAO1	54363	0	0	0	0	0	0	0	0	0	0	0	0	0	0	0	0	0	0	0	0	0	0	0	0	0	1	0	NA	NA	NA	NA
UGT2B28	54490	0	0	0	0	0	0	0	0	0	0	0	0	0	0	0	0	0	0	0	0	0	0	0	0	0	1	0	NA	NA	NA	NA
UGT1A5	54579	0	0	0	0	0	0	0	0	0	0	0	0	0	0	0	0	0	0	0	0	0	0	0	0	0	1	0	NA	NA	NA	NA
UGT1A4	54657	0	0	0	0	0	0	0	0	0	0	0	0	0	0	0	0	0	0	0	0	0	0	0	0	0	1	0	NA	NA	NA	NA
BTG4	54766	0	0	0	0	0	0	0	0	0	0	0	0	0	0	0	0	0	0	0	0	0	0	0	0	0	1	0	NA	NA	NA	NA
MS4A12	54860	0	0	0	0	0	0	0	0	0	0	0	0	0	0	0	0	0	0	0	0	0	0	0	0	0	1	0	NA	NA	NA	NA
FEZF2	55079	0	0	0	0	0	0	0	0	0	0	0	0	0	0	0	0	0	0	0	0	0	0	0	0	0	1	0	NA	NA	NA	NA
NCRNA00185	55410	0	0	0	0	0	0	0	0	0	0	0	0	0	0	0	0	0	0	0	0	0	0	0	0	0	1	0	NA	NA	NA	NA
NXF5	55998	0	0	0	0	0	0	0	0	0	0	0	0	0	0	0	0	0	0	0	0	0	0	0	0	0	1	0	NA	NA	NA	NA
TEX13B	56156	0	0	0	0	0	0	0	0	0	0	0	0	0	0	0	0	0	0	0	0	0	0	0	0	0	1	0	NA	NA	NA	NA
TEX13A	56157	0	0	0	0	0	0	0	0	0	0	0	0	0	0	0	0	0	0	0	0	0	0	0	0	0	1	0	NA	NA	NA	NA
RNF17	56163	0	0	0	0	0	0	0	0	0	0	0	0	0	0	0	0	0	0	0	0	0	0	0	0	0	1	0	NA	NA	NA	NA
CABP5	56344	0	0	0	0	0	0	0	0	0	0	0	0	0	0	0	0	0	0	0	0	0	0	0	0	0	1	0	NA	NA	NA	NA
MMP26	56547	0	0	0	0	0	0	0	0	0	0	0	0	0	0	0	0	0	0	0	0	0	0	0	0	0	1	0	NA	NA	NA	NA
OR2S2	56656	0	0	0	0	0	0	0	0	0	0	0	0	0	0	0	0	0	0	0	0	0	0	0	0	0	1	0	NA	NA	NA	NA
VTRNA1-3	56662	0	0	0	0	0	0	0	0	0	0	0	0	0	0	0	0	0	0	0	0	0	0	0	0	0	1	0	NA	NA	NA	NA
VTRNA1-2	56663	0	0	0	0	0	0	0	0	0	0	0	0	0	0	0	0	0	0	0	0	0	0	0	0	0	1	0	NA	NA	NA	NA
VTRNA1-1	56664	0	0	0	0	0	0	0	0	0	0	0	0	0	0	0	0	0	0	0	0	0	0	0	0	0	1	0	NA	NA	NA	NA
BARHL1	56751	0	0	0	0	0	0	0	0	0	0	0	0	0	0	0	0	0	0	0	0	0	0	0	0	0	1	0	NA	NA	NA	NA
IFNK	56832	0	0	0	0	0	0	0	0	0	0	0	0	0	0	0	0	0	0	0	0	0	0	0	0	0	1	0	NA	NA	NA	NA
OTOR	56914	0	0	0	0	0	0	0	0	0	0	0	0	0	0	0	0	0	0	0	0	0	0	0	0	0	1	0	NA	NA	NA	NA
DAZ3	57054	0	0	0	0	0	0	0	0	0	0	0	0	0	0	0	0	0	0	0	0	0	0	0	0	0	1	0	NA	NA	NA	NA
DAZ2	57055	0	0	0	0	0	0	0	0	0	0	0	0	0	0	0	0	0	0	0	0	0	0	0	0	0	1	0	NA	NA	NA	NA
SLC17A6	57084	0	0	0	0	0	0	0	0	0	0	0	0	0	0	0	0	0	0	0	0	0	0	0	0	0	1	0	NA	NA	NA	NA
DAZ4	57135	0	0	0	0	0	0	0	0	0	0	0	0	0	0	0	0	0	0	0	0	0	0	0	0	0	1	0	NA	NA	NA	NA
LYZL6	57151	0	0	0	0	0	0	0	0	0	0	0	0	0	0	0	0	0	0	0	0	0	0	0	0	0	1	0	NA	NA	NA	NA
GJD2	57369	0	0	0	0	0	0	0	0	0	0	0	0	0	0	0	0	0	0	0	0	0	0	0	0	0	1	0	NA	NA	NA	NA
HHATL	57467	0	0	0	0	0	0	0	0	0	0	0	0	0	0	0	0	0	0	0	0	0	0	0	0	0	1	0	NA	NA	NA	NA
USP29	57663	0	0	0	0	0	0	0	0	0	0	0	0	0	0	0	0	0	0	0	0	0	0	0	0	0	1	0	NA	NA	NA	NA
ZP4	57829	0	0	0	0	0	0	0	0	0	0	0	0	0	0	0	0	0	0	0	0	0	0	0	0	0	1	0	NA	NA	NA	NA
NEUROD4	58158	0	0	0	0	0	0	0	0	0	0	0	0	0	0	0	0	0	0	0	0	0	0	0	0	0	1	0	NA	NA	NA	NA
C9orf27	58483	0	0	0	0	0	0	0	0	0	0	0	0	0	0	0	0	0	0	0	0	0	0	0	0	0	1	0	NA	NA	NA	NA
MYL7	58498	0	0	0	0	0	0	0	0	0	0	0	0	0	0	0	0	0	0	0	0	0	0	0	0	0	1	0	NA	NA	NA	NA
PROL1	58503	0	0	0	0	0	0	0	0	0	0	0	0	0	0	0	0	0	0	0	0	0	0	0	0	0	1	0	NA	NA	NA	NA
PRM3	58531	0	0	0	0	0	0	0	0	0	0	0	0	0	0	0	0	0	0	0	0	0	0	0	0	0	1	0	NA	NA	NA	NA
CACNG7	59284	0	0	0	0	0	0	0	0	0	0	0	0	0	0	0	0	0	0	0	0	0	0	0	0	0	1	0	NA	NA	NA	NA
TTTY2	60439	0	0	0	0	0	0	0	0	0	0	0	0	0	0	0	0	0	0	0	0	0	0	0	0	0	1	0	NA	NA	NA	NA
CELA2A	63036	0	0	0	0	0	0	0	0	0	0	0	0	0	0	0	0	0	0	0	0	0	0	0	0	0	1	0	NA	NA	NA	NA
DUSP21	63904	0	0	0	0	0	0	0	0	0	0	0	0	0	0	0	0	0	0	0	0	0	0	0	0	0	1	0	NA	NA	NA	NA
DMRTC1	63947	0	0	0	0	0	0	0	0	0	0	0	0	0	0	0	0	0	0	0	0	0	0	0	0	0	1	0	NA	NA	NA	NA
NEUROG2	63973	0	0	0	0	0	0	0	0	0	0	0	0	0	0	0	0	0	0	0	0	0	0	0	0	0	1	0	NA	NA	NA	NA
NEUROD6	63974	0	0	0	0	0	0	0	0	0	0	0	0	0	0	0	0	0	0	0	0	0	0	0	0	0	1	0	NA	NA	NA	NA
PCGEM1	64002	0	0	0	0	0	0	0	0	0	0	0	0	0	0	0	0	0	0	0	0	0	0	0	0	0	1	0	NA	NA	NA	NA
ELSPBP1	64100	0	0	0	0	0	0	0	0	0	0	0	0	0	0	0	0	0	0	0	0	0	0	0	0	0	1	0	NA	NA	NA	NA
NPVF	64111	0	0	0	0	0	0	0	0	0	0	0	0	0	0	0	0	0	0	0	0	0	0	0	0	0	1	0	NA	NA	NA	NA
EDDM3B	64184	0	0	0	0	0	0	0	0	0	0	0	0	0	0	0	0	0	0	0	0	0	0	0	0	0	1	0	NA	NA	NA	NA
MS4A5	64232	0	0	0	0	0	0	0	0	0	0	0	0	0	0	0	0	0	0	0	0	0	0	0	0	0	1	0	NA	NA	NA	NA
TSPY2	64591	0	0	0	0	0	0	0	0	0	0	0	0	0	0	0	0	0	0	0	0	0	0	0	0	0	1	0	NA	NA	NA	NA
RBMY3AP	64593	0	0	0	0	0	0	0	0	0	0	0	0	0	0	0	0	0	0	0	0	0	0	0	0	0	1	0	NA	NA	NA	NA
TTTY15	64595	0	0	0	0	0	0	0	0	0	0	0	0	0	0	0	0	0	0	0	0	0	0	0	0	0	1	0	NA	NA	NA	NA
IL25	64806	0	0	0	0	0	0	0	0	0	0	0	0	0	0	0	0	0	0	0	0	0	0	0	0	0	1	0	NA	NA	NA	NA
PRAMEF1	65121	0	0	0	0	0	0	0	0	0	0	0	0	0	0	0	0	0	0	0	0	0	0	0	0	0	1	0	NA	NA	NA	NA
PRAMEF2	65122	0	0	0	0	0	0	0	0	0	0	0	0	0	0	0	0	0	0	0	0	0	0	0	0	0	1	0	NA	NA	NA	NA
TRIM48	79097	0	0	0	0	0	0	0	0	0	0	0	0	0	0	0	0	0	0	0	0	0	0	0	0	0	1	0	NA	NA	NA	NA
OR5H6	79295	0	0	0	0	0	0	0	0	0	0	0	0	0	0	0	0	0	0	0	0	0	0	0	0	0	1	0	NA	NA	NA	NA
OR5H2	79310	0	0	0	0	0	0	0	0	0	0	0	0	0	0	0	0	0	0	0	0	0	0	0	0	0	1	0	NA	NA	NA	NA
OR4K5	79317	0	0	0	0	0	0	0	0	0	0	0	0	0	0	0	0	0	0	0	0	0	0	0	0	0	1	0	NA	NA	NA	NA
OR51G1	79324	0	0	0	0	0	0	0	0	0	0	0	0	0	0	0	0	0	0	0	0	0	0	0	0	0	1	0	NA	NA	NA	NA
OR52N1	79473	0	0	0	0	0	0	0	0	0	0	0	0	0	0	0	0	0	0	0	0	0	0	0	0	0	1	0	NA	NA	NA	NA
OR4F5	79501	0	0	0	0	0	0	0	0	0	0	0	0	0	0	0	0	0	0	0	0	0	0	0	0	0	1	0	NA	NA	NA	NA
OR4K1	79544	0	0	0	0	0	0	0	0	0	0	0	0	0	0	0	0	0	0	0	0	0	0	0	0	0	1	0	NA	NA	NA	NA
PPP1R2P9	80316	0	0	0	0	0	0	0	0	0	0	0	0	0	0	0	0	0	0	0	0	0	0	0	0	0	1	0	NA	NA	NA	NA
C12orf39	80763	0	0	0	0	0	0	0	0	0	0	0	0	0	0	0	0	0	0	0	0	0	0	0	0	0	1	0	NA	NA	NA	NA
OR5AC2	81050	0	0	0	0	0	0	0	0	0	0	0	0	0	0	0	0	0	0	0	0	0	0	0	0	0	1	0	NA	NA	NA	NA
OR11H1	81061	0	0	0	0	0	0	0	0	0	0	0	0	0	0	0	0	0	0	0	0	0	0	0	0	0	1	0	NA	NA	NA	NA
OR4F17	81099	0	0	0	0	0	0	0	0	0	0	0	0	0	0	0	0	0	0	0	0	0	0	0	0	0	1	0	NA	NA	NA	NA
OR4K15	81127	0	0	0	0	0	0	0	0	0	0	0	0	0	0	0	0	0	0	0	0	0	0	0	0	0	1	0	NA	NA	NA	NA
OR8J3	81168	0	0	0	0	0	0	0	0	0	0	0	0	0	0	0	0	0	0	0	0	0	0	0	0	0	1	0	NA	NA	NA	NA
OR51G2	81282	0	0	0	0	0	0	0	0	0	0	0	0	0	0	0	0	0	0	0	0	0	0	0	0	0	1	0	NA	NA	NA	NA
OR4P4	81300	0	0	0	0	0	0	0	0	0	0	0	0	0	0	0	0	0	0	0	0	0	0	0	0	0	1	0	NA	NA	NA	NA
OR4C15	81309	0	0	0	0	0	0	0	0	0	0	0	0	0	0	0	0	0	0	0	0	0	0	0	0	0	1	0	NA	NA	NA	NA
OR4A5	81318	0	0	0	0	0	0	0	0	0	0	0	0	0	0	0	0	0	0	0	0	0	0	0	0	0	1	0	NA	NA	NA	NA
OR4A16	81327	0	0	0	0	0	0	0	0	0	0	0	0	0	0	0	0	0	0	0	0	0	0	0	0	0	1	0	NA	NA	NA	NA
OR4A15	81328	0	0	0	0	0	0	0	0	0	0	0	0	0	0	0	0	0	0	0	0	0	0	0	0	0	1	0	NA	NA	NA	NA
OR10W1	81341	0	0	0	0	0	0	0	0	0	0	0	0	0	0	0	0	0	0	0	0	0	0	0	0	0	1	0	NA	NA	NA	NA
OR6N2	81442	0	0	0	0	0	0	0	0	0	0	0	0	0	0	0	0	0	0	0	0	0	0	0	0	0	1	0	NA	NA	NA	NA
OR6K2	81448	0	0	0	0	0	0	0	0	0	0	0	0	0	0	0	0	0	0	0	0	0	0	0	0	0	1	0	NA	NA	NA	NA
OR2G3	81469	0	0	0	0	0	0	0	0	0	0	0	0	0	0	0	0	0	0	0	0	0	0	0	0	0	1	0	NA	NA	NA	NA
OR2G2	81470	0	0	0	0	0	0	0	0	0	0	0	0	0	0	0	0	0	0	0	0	0	0	0	0	0	1	0	NA	NA	NA	NA
OR5V1	81696	0	0	0	0	0	0	0	0	0	0	0	0	0	0	0	0	0	0	0	0	0	0	0	0	0	1	0	NA	NA	NA	NA
OR12D3	81797	0	0	0	0	0	0	0	0	0	0	0	0	0	0	0	0	0	0	0	0	0	0	0	0	0	1	0	NA	NA	NA	NA
SPACA1	81833	0	0	0	0	0	0	0	0	0	0	0	0	0	0	0	0	0	0	0	0	0	0	0	0	0	1	0	NA	NA	NA	NA
KRTAP1-3	81850	0	0	0	0	0	0	0	0	0	0	0	0	0	0	0	0	0	0	0	0	0	0	0	0	0	1	0	NA	NA	NA	NA
KRTAP1-1	81851	0	0	0	0	0	0	0	0	0	0	0	0	0	0	0	0	0	0	0	0	0	0	0	0	0	1	0	NA	NA	NA	NA
KRTAP9-9	81870	0	0	0	0	0	0	0	0	0	0	0	0	0	0	0	0	0	0	0	0	0	0	0	0	0	1	0	NA	NA	NA	NA
PCDH11Y	83259	0	0	0	0	0	0	0	0	0	0	0	0	0	0	0	0	0	0	0	0	0	0	0	0	0	1	0	NA	NA	NA	NA
CCDC70	83446	0	0	0	0	0	0	0	0	0	0	0	0	0	0	0	0	0	0	0	0	0	0	0	0	0	1	0	NA	NA	NA	NA
GPR101	83550	0	0	0	0	0	0	0	0	0	0	0	0	0	0	0	0	0	0	0	0	0	0	0	0	0	1	0	NA	NA	NA	NA
TAAR8	83551	0	0	0	0	0	0	0	0	0	0	0	0	0	0	0	0	0	0	0	0	0	0	0	0	0	1	0	NA	NA	NA	NA
RTP3	83597	0	0	0	0	0	0	0	0	0	0	0	0	0	0	0	0	0	0	0	0	0	0	0	0	0	1	0	NA	NA	NA	NA
C8orf12	83656	0	0	0	0	0	0	0	0	0	0	0	0	0	0	0	0	0	0	0	0	0	0	0	0	0	1	0	NA	NA	NA	NA
TEKT1	83659	0	0	0	0	0	0	0	0	0	0	0	0	0	0	0	0	0	0	0	0	0	0	0	0	0	1	0	NA	NA	NA	NA
TFAP2D	83741	0	0	0	0	0	0	0	0	0	0	0	0	0	0	0	0	0	0	0	0	0	0	0	0	0	1	0	NA	NA	NA	NA
KRTAP4-12	83755	0	0	0	0	0	0	0	0	0	0	0	0	0	0	0	0	0	0	0	0	0	0	0	0	0	1	0	NA	NA	NA	NA
KCNK16	83795	0	0	0	0	0	0	0	0	0	0	0	0	0	0	0	0	0	0	0	0	0	0	0	0	0	1	0	NA	NA	NA	NA
TTTY5	83863	0	0	0	0	0	0	0	0	0	0	0	0	0	0	0	0	0	0	0	0	0	0	0	0	0	1	0	NA	NA	NA	NA
TTTY11	83866	0	0	0	0	0	0	0	0	0	0	0	0	0	0	0	0	0	0	0	0	0	0	0	0	0	1	0	NA	NA	NA	NA
TTTY12	83867	0	0	0	0	0	0	0	0	0	0	0	0	0	0	0	0	0	0	0	0	0	0	0	0	0	1	0	NA	NA	NA	NA
TTTY13	83868	0	0	0	0	0	0	0	0	0	0	0	0	0	0	0	0	0	0	0	0	0	0	0	0	0	1	0	NA	NA	NA	NA
TTTY14	83869	0	0	0	0	0	0	0	0	0	0	0	0	0	0	0	0	0	0	0	0	0	0	0	0	0	1	0	NA	NA	NA	NA
TTC29	83894	0	0	0	0	0	0	0	0	0	0	0	0	0	0	0	0	0	0	0	0	0	0	0	0	0	1	0	NA	NA	NA	NA
KRTAP3-2	83897	0	0	0	0	0	0	0	0	0	0	0	0	0	0	0	0	0	0	0	0	0	0	0	0	0	1	0	NA	NA	NA	NA
KRTAP9-2	83899	0	0	0	0	0	0	0	0	0	0	0	0	0	0	0	0	0	0	0	0	0	0	0	0	0	1	0	NA	NA	NA	NA
KRTAP9-8	83901	0	0	0	0	0	0	0	0	0	0	0	0	0	0	0	0	0	0	0	0	0	0	0	0	0	1	0	NA	NA	NA	NA
KRTAP17-1	83902	0	0	0	0	0	0	0	0	0	0	0	0	0	0	0	0	0	0	0	0	0	0	0	0	0	1	0	NA	NA	NA	NA
FKSG83	83954	0	0	0	0	0	0	0	0	0	0	0	0	0	0	0	0	0	0	0	0	0	0	0	0	0	1	0	NA	NA	NA	NA
FSCB	84075	0	0	0	0	0	0	0	0	0	0	0	0	0	0	0	0	0	0	0	0	0	0	0	0	0	1	0	NA	NA	NA	NA
C4orf17	84103	0	0	0	0	0	0	0	0	0	0	0	0	0	0	0	0	0	0	0	0	0	0	0	0	0	1	0	NA	NA	NA	NA
SNORD35B	84546	0	0	0	0	0	0	0	0	0	0	0	0	0	0	0	0	0	0	0	0	0	0	0	0	0	1	0	NA	NA	NA	NA
MT4	84560	0	0	0	0	0	0	0	0	0	0	0	0	0	0	0	0	0	0	0	0	0	0	0	0	0	1	0	NA	NA	NA	NA
LYZL1	84569	0	0	0	0	0	0	0	0	0	0	0	0	0	0	0	0	0	0	0	0	0	0	0	0	0	1	0	NA	NA	NA	NA
KRTAP4-4	84616	0	0	0	0	0	0	0	0	0	0	0	0	0	0	0	0	0	0	0	0	0	0	0	0	0	1	0	NA	NA	NA	NA
IL1F10	84639	0	0	0	0	0	0	0	0	0	0	0	0	0	0	0	0	0	0	0	0	0	0	0	0	0	1	0	NA	NA	NA	NA
KIF2B	84643	0	0	0	0	0	0	0	0	0	0	0	0	0	0	0	0	0	0	0	0	0	0	0	0	0	1	0	NA	NA	NA	NA
LCE3D	84648	0	0	0	0	0	0	0	0	0	0	0	0	0	0	0	0	0	0	0	0	0	0	0	0	0	1	0	NA	NA	NA	NA
CSPG4P2Y	84664	0	0	0	0	0	0	0	0	0	0	0	0	0	0	0	0	0	0	0	0	0	0	0	0	0	1	0	NA	NA	NA	NA
TTTY6	84672	0	0	0	0	0	0	0	0	0	0	0	0	0	0	0	0	0	0	0	0	0	0	0	0	0	1	0	NA	NA	NA	NA
TTTY8	84673	0	0	0	0	0	0	0	0	0	0	0	0	0	0	0	0	0	0	0	0	0	0	0	0	0	1	0	NA	NA	NA	NA
GJA10	84694	0	0	0	0	0	0	0	0	0	0	0	0	0	0	0	0	0	0	0	0	0	0	0	0	0	1	0	NA	NA	NA	NA
SPRYD5	84767	0	0	0	0	0	0	0	0	0	0	0	0	0	0	0	0	0	0	0	0	0	0	0	0	0	1	0	NA	NA	NA	NA
RAX2	84839	0	0	0	0	0	0	0	0	0	0	0	0	0	0	0	0	0	0	0	0	0	0	0	0	0	1	0	NA	NA	NA	NA
KRTAP9-4	85280	0	0	0	0	0	0	0	0	0	0	0	0	0	0	0	0	0	0	0	0	0	0	0	0	0	1	0	NA	NA	NA	NA
KRTAP4-5	85289	0	0	0	0	0	0	0	0	0	0	0	0	0	0	0	0	0	0	0	0	0	0	0	0	0	1	0	NA	NA	NA	NA
KRTAP4-3	85290	0	0	0	0	0	0	0	0	0	0	0	0	0	0	0	0	0	0	0	0	0	0	0	0	0	1	0	NA	NA	NA	NA
KRTAP4-2	85291	0	0	0	0	0	0	0	0	0	0	0	0	0	0	0	0	0	0	0	0	0	0	0	0	0	1	0	NA	NA	NA	NA
KRTAP3-3	85293	0	0	0	0	0	0	0	0	0	0	0	0	0	0	0	0	0	0	0	0	0	0	0	0	0	1	0	NA	NA	NA	NA
KRTAP2-4	85294	0	0	0	0	0	0	0	0	0	0	0	0	0	0	0	0	0	0	0	0	0	0	0	0	0	1	0	NA	NA	NA	NA
RGS8	85397	0	0	0	0	0	0	0	0	0	0	0	0	0	0	0	0	0	0	0	0	0	0	0	0	0	1	0	NA	NA	NA	NA
C4orf35	85438	0	0	0	0	0	0	0	0	0	0	0	0	0	0	0	0	0	0	0	0	0	0	0	0	0	1	0	NA	NA	NA	NA
SERPINB12	89777	0	0	0	0	0	0	0	0	0	0	0	0	0	0	0	0	0	0	0	0	0	0	0	0	0	1	0	NA	NA	NA	NA
SERPINB11	89778	0	0	0	0	0	0	0	0	0	0	0	0	0	0	0	0	0	0	0	0	0	0	0	0	0	1	0	NA	NA	NA	NA
GAL3ST3	89792	0	0	0	0	0	0	0	0	0	0	0	0	0	0	0	0	0	0	0	0	0	0	0	0	0	1	0	NA	NA	NA	NA
PLCZ1	89869	0	0	0	0	0	0	0	0	0	0	0	0	0	0	0	0	0	0	0	0	0	0	0	0	0	1	0	NA	NA	NA	NA
LACRT	90070	0	0	0	0	0	0	0	0	0	0	0	0	0	0	0	0	0	0	0	0	0	0	0	0	0	1	0	NA	NA	NA	NA
TGIF2LX	90316	0	0	0	0	0	0	0	0	0	0	0	0	0	0	0	0	0	0	0	0	0	0	0	0	0	1	0	NA	NA	NA	NA
TGIF2LY	90655	0	0	0	0	0	0	0	0	0	0	0	0	0	0	0	0	0	0	0	0	0	0	0	0	0	1	0	NA	NA	NA	NA
TBL1Y	90665	0	0	0	0	0	0	0	0	0	0	0	0	0	0	0	0	0	0	0	0	0	0	0	0	0	1	0	NA	NA	NA	NA
ANKRD30A	91074	0	0	0	0	0	0	0	0	0	0	0	0	0	0	0	0	0	0	0	0	0	0	0	0	0	1	0	NA	NA	NA	NA
GGTLC1	92086	0	0	0	0	0	0	0	0	0	0	0	0	0	0	0	0	0	0	0	0	0	0	0	0	0	1	0	NA	NA	NA	NA
ATXN3L	92552	0	0	0	0	0	0	0	0	0	0	0	0	0	0	0	0	0	0	0	0	0	0	0	0	0	1	0	NA	NA	NA	NA
KCNG4	93107	0	0	0	0	0	0	0	0	0	0	0	0	0	0	0	0	0	0	0	0	0	0	0	0	0	1	0	NA	NA	NA	NA
OPALIN	93377	0	0	0	0	0	0	0	0	0	0	0	0	0	0	0	0	0	0	0	0	0	0	0	0	0	1	0	NA	NA	NA	NA
MYL10	93408	0	0	0	0	0	0	0	0	0	0	0	0	0	0	0	0	0	0	0	0	0	0	0	0	0	1	0	NA	NA	NA	NA
CAPZA3	93661	0	0	0	0	0	0	0	0	0	0	0	0	0	0	0	0	0	0	0	0	0	0	0	0	0	1	0	NA	NA	NA	NA
HPYR1	93668	0	0	0	0	0	0	0	0	0	0	0	0	0	0	0	0	0	0	0	0	0	0	0	0	0	1	0	NA	NA	NA	NA
FTMT	94033	0	0	0	0	0	0	0	0	0	0	0	0	0	0	0	0	0	0	0	0	0	0	0	0	0	1	0	NA	NA	NA	NA
SNORD46	94161	0	0	0	0	0	0	0	0	0	0	0	0	0	0	0	0	0	0	0	0	0	0	0	0	0	1	0	NA	NA	NA	NA
SNORD38A	94162	0	0	0	0	0	0	0	0	0	0	0	0	0	0	0	0	0	0	0	0	0	0	0	0	0	1	0	NA	NA	NA	NA
SNORD38B	94163	0	0	0	0	0	0	0	0	0	0	0	0	0	0	0	0	0	0	0	0	0	0	0	0	0	1	0	NA	NA	NA	NA
GNG8	94235	0	0	0	0	0	0	0	0	0	0	0	0	0	0	0	0	0	0	0	0	0	0	0	0	0	1	0	NA	NA	NA	NA
BIRC8	112401	0	0	0	0	0	0	0	0	0	0	0	0	0	0	0	0	0	0	0	0	0	0	0	0	0	1	0	NA	NA	NA	NA
IL17F	112744	0	0	0	0	0	0	0	0	0	0	0	0	0	0	0	0	0	0	0	0	0	0	0	0	0	1	0	NA	NA	NA	NA
PTH2	113091	0	0	0	0	0	0	0	0	0	0	0	0	0	0	0	0	0	0	0	0	0	0	0	0	0	1	0	NA	NA	NA	NA
C21orf84	114038	0	0	0	0	0	0	0	0	0	0	0	0	0	0	0	0	0	0	0	0	0	0	0	0	0	1	0	NA	NA	NA	NA
CGB1	114335	0	0	0	0	0	0	0	0	0	0	0	0	0	0	0	0	0	0	0	0	0	0	0	0	0	1	0	NA	NA	NA	NA
C3orf24	115795	0	0	0	0	0	0	0	0	0	0	0	0	0	0	0	0	0	0	0	0	0	0	0	0	0	1	0	NA	NA	NA	NA
NXNL1	115861	0	0	0	0	0	0	0	0	0	0	0	0	0	0	0	0	0	0	0	0	0	0	0	0	0	1	0	NA	NA	NA	NA
TGM7	116179	0	0	0	0	0	0	0	0	0	0	0	0	0	0	0	0	0	0	0	0	0	0	0	0	0	1	0	NA	NA	NA	NA
PANX3	116337	0	0	0	0	0	0	0	0	0	0	0	0	0	0	0	0	0	0	0	0	0	0	0	0	0	1	0	NA	NA	NA	NA
DCD	117159	0	0	0	0	0	0	0	0	0	0	0	0	0	0	0	0	0	0	0	0	0	0	0	0	0	1	0	NA	NA	NA	NA
CIB3	117286	0	0	0	0	0	0	0	0	0	0	0	0	0	0	0	0	0	0	0	0	0	0	0	0	0	1	0	NA	NA	NA	NA
RLN3	117579	0	0	0	0	0	0	0	0	0	0	0	0	0	0	0	0	0	0	0	0	0	0	0	0	0	1	0	NA	NA	NA	NA
GDEP	118425	0	0	0	0	0	0	0	0	0	0	0	0	0	0	0	0	0	0	0	0	0	0	0	0	0	1	0	NA	NA	NA	NA
FAM24A	118670	0	0	0	0	0	0	0	0	0	0	0	0	0	0	0	0	0	0	0	0	0	0	0	0	0	1	0	NA	NA	NA	NA
LYZL2	119180	0	0	0	0	0	0	0	0	0	0	0	0	0	0	0	0	0	0	0	0	0	0	0	0	0	1	0	NA	NA	NA	NA
OR52J3	119679	0	0	0	0	0	0	0	0	0	0	0	0	0	0	0	0	0	0	0	0	0	0	0	0	0	1	0	NA	NA	NA	NA
OR51L1	119682	0	0	0	0	0	0	0	0	0	0	0	0	0	0	0	0	0	0	0	0	0	0	0	0	0	1	0	NA	NA	NA	NA
OR51A7	119687	0	0	0	0	0	0	0	0	0	0	0	0	0	0	0	0	0	0	0	0	0	0	0	0	0	1	0	NA	NA	NA	NA
OR51S1	119692	0	0	0	0	0	0	0	0	0	0	0	0	0	0	0	0	0	0	0	0	0	0	0	0	0	1	0	NA	NA	NA	NA
OR51F2	119694	0	0	0	0	0	0	0	0	0	0	0	0	0	0	0	0	0	0	0	0	0	0	0	0	0	1	0	NA	NA	NA	NA
OR52R1	119695	0	0	0	0	0	0	0	0	0	0	0	0	0	0	0	0	0	0	0	0	0	0	0	0	0	1	0	NA	NA	NA	NA
OR4C46	119749	0	0	0	0	0	0	0	0	0	0	0	0	0	0	0	0	0	0	0	0	0	0	0	0	0	1	0	NA	NA	NA	NA
OR4X2	119764	0	0	0	0	0	0	0	0	0	0	0	0	0	0	0	0	0	0	0	0	0	0	0	0	0	1	0	NA	NA	NA	NA
OR4B1	119765	0	0	0	0	0	0	0	0	0	0	0	0	0	0	0	0	0	0	0	0	0	0	0	0	0	1	0	NA	NA	NA	NA
OR52M1	119772	0	0	0	0	0	0	0	0	0	0	0	0	0	0	0	0	0	0	0	0	0	0	0	0	0	1	0	NA	NA	NA	NA
OR5P2	120065	0	0	0	0	0	0	0	0	0	0	0	0	0	0	0	0	0	0	0	0	0	0	0	0	0	1	0	NA	NA	NA	NA
OR5P3	120066	0	0	0	0	0	0	0	0	0	0	0	0	0	0	0	0	0	0	0	0	0	0	0	0	0	1	0	NA	NA	NA	NA
TRIM64	120146	0	0	0	0	0	0	0	0	0	0	0	0	0	0	0	0	0	0	0	0	0	0	0	0	0	1	0	NA	NA	NA	NA
OR8I2	120586	0	0	0	0	0	0	0	0	0	0	0	0	0	0	0	0	0	0	0	0	0	0	0	0	0	1	0	NA	NA	NA	NA
OR2D2	120776	0	0	0	0	0	0	0	0	0	0	0	0	0	0	0	0	0	0	0	0	0	0	0	0	0	1	0	NA	NA	NA	NA
OR56A4	120793	0	0	0	0	0	0	0	0	0	0	0	0	0	0	0	0	0	0	0	0	0	0	0	0	0	1	0	NA	NA	NA	NA
OR56A1	120796	0	0	0	0	0	0	0	0	0	0	0	0	0	0	0	0	0	0	0	0	0	0	0	0	0	1	0	NA	NA	NA	NA
CCDC38	120935	0	0	0	0	0	0	0	0	0	0	0	0	0	0	0	0	0	0	0	0	0	0	0	0	0	1	0	NA	NA	NA	NA
OR10P1	121130	0	0	0	0	0	0	0	0	0	0	0	0	0	0	0	0	0	0	0	0	0	0	0	0	0	1	0	NA	NA	NA	NA
C12orf54	121273	0	0	0	0	0	0	0	0	0	0	0	0	0	0	0	0	0	0	0	0	0	0	0	0	0	1	0	NA	NA	NA	NA
TPH2	121278	0	0	0	0	0	0	0	0	0	0	0	0	0	0	0	0	0	0	0	0	0	0	0	0	0	1	0	NA	NA	NA	NA
OR10A7	121364	0	0	0	0	0	0	0	0	0	0	0	0	0	0	0	0	0	0	0	0	0	0	0	0	0	1	0	NA	NA	NA	NA
PRR20A	122183	0	0	0	0	0	0	0	0	0	0	0	0	0	0	0	0	0	0	0	0	0	0	0	0	0	1	0	NA	NA	NA	NA
C13orf28	122258	0	0	0	0	0	0	0	0	0	0	0	0	0	0	0	0	0	0	0	0	0	0	0	0	0	1	0	NA	NA	NA	NA
RNASE11	122651	0	0	0	0	0	0	0	0	0	0	0	0	0	0	0	0	0	0	0	0	0	0	0	0	0	1	0	NA	NA	NA	NA
TPPP2	122664	0	0	0	0	0	0	0	0	0	0	0	0	0	0	0	0	0	0	0	0	0	0	0	0	0	1	0	NA	NA	NA	NA
RNASE8	122665	0	0	0	0	0	0	0	0	0	0	0	0	0	0	0	0	0	0	0	0	0	0	0	0	0	1	0	NA	NA	NA	NA
OR4K14	122740	0	0	0	0	0	0	0	0	0	0	0	0	0	0	0	0	0	0	0	0	0	0	0	0	0	1	0	NA	NA	NA	NA
OR4L1	122742	0	0	0	0	0	0	0	0	0	0	0	0	0	0	0	0	0	0	0	0	0	0	0	0	0	1	0	NA	NA	NA	NA
OR11H6	122748	0	0	0	0	0	0	0	0	0	0	0	0	0	0	0	0	0	0	0	0	0	0	0	0	0	1	0	NA	NA	NA	NA
GPHB5	122876	0	0	0	0	0	0	0	0	0	0	0	0	0	0	0	0	0	0	0	0	0	0	0	0	0	1	0	NA	NA	NA	NA
C16orf78	123970	0	0	0	0	0	0	0	0	0	0	0	0	0	0	0	0	0	0	0	0	0	0	0	0	0	1	0	NA	NA	NA	NA
GPR139	124274	0	0	0	0	0	0	0	0	0	0	0	0	0	0	0	0	0	0	0	0	0	0	0	0	0	1	0	NA	NA	NA	NA
OR4D2	124538	0	0	0	0	0	0	0	0	0	0	0	0	0	0	0	0	0	0	0	0	0	0	0	0	0	1	0	NA	NA	NA	NA
OR7D4	125958	0	0	0	0	0	0	0	0	0	0	0	0	0	0	0	0	0	0	0	0	0	0	0	0	0	1	0	NA	NA	NA	NA
OR7G1	125962	0	0	0	0	0	0	0	0	0	0	0	0	0	0	0	0	0	0	0	0	0	0	0	0	0	1	0	NA	NA	NA	NA
OR1M1	125963	0	0	0	0	0	0	0	0	0	0	0	0	0	0	0	0	0	0	0	0	0	0	0	0	0	1	0	NA	NA	NA	NA
MBD3L2	125997	0	0	0	0	0	0	0	0	0	0	0	0	0	0	0	0	0	0	0	0	0	0	0	0	0	1	0	NA	NA	NA	NA
OR1I1	126370	0	0	0	0	0	0	0	0	0	0	0	0	0	0	0	0	0	0	0	0	0	0	0	0	0	1	0	NA	NA	NA	NA
CCDC105	126402	0	0	0	0	0	0	0	0	0	0	0	0	0	0	0	0	0	0	0	0	0	0	0	0	0	1	0	NA	NA	NA	NA
OR10H4	126541	0	0	0	0	0	0	0	0	0	0	0	0	0	0	0	0	0	0	0	0	0	0	0	0	0	1	0	NA	NA	NA	NA
RPTN	126638	0	0	0	0	0	0	0	0	0	0	0	0	0	0	0	0	0	0	0	0	0	0	0	0	0	1	0	NA	NA	NA	NA
OR2M5	127059	0	0	0	0	0	0	0	0	0	0	0	0	0	0	0	0	0	0	0	0	0	0	0	0	0	1	0	NA	NA	NA	NA
OR2M3	127062	0	0	0	0	0	0	0	0	0	0	0	0	0	0	0	0	0	0	0	0	0	0	0	0	0	1	0	NA	NA	NA	NA
OR2T12	127064	0	0	0	0	0	0	0	0	0	0	0	0	0	0	0	0	0	0	0	0	0	0	0	0	0	1	0	NA	NA	NA	NA
OR14C36	127066	0	0	0	0	0	0	0	0	0	0	0	0	0	0	0	0	0	0	0	0	0	0	0	0	0	1	0	NA	NA	NA	NA
OR2T34	127068	0	0	0	0	0	0	0	0	0	0	0	0	0	0	0	0	0	0	0	0	0	0	0	0	0	1	0	NA	NA	NA	NA
OR2T10	127069	0	0	0	0	0	0	0	0	0	0	0	0	0	0	0	0	0	0	0	0	0	0	0	0	0	1	0	NA	NA	NA	NA
OR2T4	127074	0	0	0	0	0	0	0	0	0	0	0	0	0	0	0	0	0	0	0	0	0	0	0	0	0	1	0	NA	NA	NA	NA
OR2T11	127077	0	0	0	0	0	0	0	0	0	0	0	0	0	0	0	0	0	0	0	0	0	0	0	0	0	1	0	NA	NA	NA	NA
ATP6V1G3	127124	0	0	0	0	0	0	0	0	0	0	0	0	0	0	0	0	0	0	0	0	0	0	0	0	0	1	0	NA	NA	NA	NA
ASB17	127247	0	0	0	0	0	0	0	0	0	0	0	0	0	0	0	0	0	0	0	0	0	0	0	0	0	1	0	NA	NA	NA	NA
OR10J5	127385	0	0	0	0	0	0	0	0	0	0	0	0	0	0	0	0	0	0	0	0	0	0	0	0	0	1	0	NA	NA	NA	NA
HMGB4	127540	0	0	0	0	0	0	0	0	0	0	0	0	0	0	0	0	0	0	0	0	0	0	0	0	0	1	0	NA	NA	NA	NA
OR2B11	127623	0	0	0	0	0	0	0	0	0	0	0	0	0	0	0	0	0	0	0	0	0	0	0	0	0	1	0	NA	NA	NA	NA
OR10T2	128360	0	0	0	0	0	0	0	0	0	0	0	0	0	0	0	0	0	0	0	0	0	0	0	0	0	1	0	NA	NA	NA	NA
OR6P1	128366	0	0	0	0	0	0	0	0	0	0	0	0	0	0	0	0	0	0	0	0	0	0	0	0	0	1	0	NA	NA	NA	NA
OR10X1	128367	0	0	0	0	0	0	0	0	0	0	0	0	0	0	0	0	0	0	0	0	0	0	0	0	0	1	0	NA	NA	NA	NA
OR10Z1	128368	0	0	0	0	0	0	0	0	0	0	0	0	0	0	0	0	0	0	0	0	0	0	0	0	0	1	0	NA	NA	NA	NA
OR6K6	128371	0	0	0	0	0	0	0	0	0	0	0	0	0	0	0	0	0	0	0	0	0	0	0	0	0	1	0	NA	NA	NA	NA
OR6N1	128372	0	0	0	0	0	0	0	0	0	0	0	0	0	0	0	0	0	0	0	0	0	0	0	0	0	1	0	NA	NA	NA	NA
BHLHE23	128408	0	0	0	0	0	0	0	0	0	0	0	0	0	0	0	0	0	0	0	0	0	0	0	0	0	1	0	NA	NA	NA	NA
PROKR2	128674	0	0	0	0	0	0	0	0	0	0	0	0	0	0	0	0	0	0	0	0	0	0	0	0	0	1	0	NA	NA	NA	NA
CST9L	128821	0	0	0	0	0	0	0	0	0	0	0	0	0	0	0	0	0	0	0	0	0	0	0	0	0	1	0	NA	NA	NA	NA
CST9	128822	0	0	0	0	0	0	0	0	0	0	0	0	0	0	0	0	0	0	0	0	0	0	0	0	0	1	0	NA	NA	NA	NA
C20orf166	128826	0	0	0	0	0	0	0	0	0	0	0	0	0	0	0	0	0	0	0	0	0	0	0	0	0	1	0	NA	NA	NA	NA
BPIL3	128859	0	0	0	0	0	0	0	0	0	0	0	0	0	0	0	0	0	0	0	0	0	0	0	0	0	1	0	NA	NA	NA	NA
C20orf71	128861	0	0	0	0	0	0	0	0	0	0	0	0	0	0	0	0	0	0	0	0	0	0	0	0	0	1	0	NA	NA	NA	NA
NMS	129521	0	0	0	0	0	0	0	0	0	0	0	0	0	0	0	0	0	0	0	0	0	0	0	0	0	1	0	NA	NA	NA	NA
TRIM43	129868	0	0	0	0	0	0	0	0	0	0	0	0	0	0	0	0	0	0	0	0	0	0	0	0	0	1	0	NA	NA	NA	NA
SPATA3	130560	0	0	0	0	0	0	0	0	0	0	0	0	0	0	0	0	0	0	0	0	0	0	0	0	0	1	0	NA	NA	NA	NA
LYZL4	131375	0	0	0	0	0	0	0	0	0	0	0	0	0	0	0	0	0	0	0	0	0	0	0	0	0	1	0	NA	NA	NA	NA
H1FOO	132243	0	0	0	0	0	0	0	0	0	0	0	0	0	0	0	0	0	0	0	0	0	0	0	0	0	1	0	NA	NA	NA	NA
ADAD1	132612	0	0	0	0	0	0	0	0	0	0	0	0	0	0	0	0	0	0	0	0	0	0	0	0	0	1	0	NA	NA	NA	NA
SLCO6A1	133482	0	0	0	0	0	0	0	0	0	0	0	0	0	0	0	0	0	0	0	0	0	0	0	0	0	1	0	NA	NA	NA	NA
HEATR7B2	133558	0	0	0	0	0	0	0	0	0	0	0	0	0	0	0	0	0	0	0	0	0	0	0	0	0	1	0	NA	NA	NA	NA
OR2Y1	134083	0	0	0	0	0	0	0	0	0	0	0	0	0	0	0	0	0	0	0	0	0	0	0	0	0	1	0	NA	NA	NA	NA
CLVS2	134829	0	0	0	0	0	0	0	0	0	0	0	0	0	0	0	0	0	0	0	0	0	0	0	0	0	1	0	NA	NA	NA	NA
TAAR9	134860	0	0	0	0	0	0	0	0	0	0	0	0	0	0	0	0	0	0	0	0	0	0	0	0	0	1	0	NA	NA	NA	NA
OR9A2	135924	0	0	0	0	0	0	0	0	0	0	0	0	0	0	0	0	0	0	0	0	0	0	0	0	0	1	0	NA	NA	NA	NA
NOBOX	135935	0	0	0	0	0	0	0	0	0	0	0	0	0	0	0	0	0	0	0	0	0	0	0	0	0	1	0	NA	NA	NA	NA
OR2A14	135941	0	0	0	0	0	0	0	0	0	0	0	0	0	0	0	0	0	0	0	0	0	0	0	0	0	1	0	NA	NA	NA	NA
OR6B1	135946	0	0	0	0	0	0	0	0	0	0	0	0	0	0	0	0	0	0	0	0	0	0	0	0	0	1	0	NA	NA	NA	NA
OR2F2	135948	0	0	0	0	0	0	0	0	0	0	0	0	0	0	0	0	0	0	0	0	0	0	0	0	0	1	0	NA	NA	NA	NA
	136542	0	0	0	0	0	0	0	0	0	0	0	0	0	0	0	0	0	0	0	0	0	0	0	0	0	1	0	NA	NA	NA	NA
ASZ1	136991	0	0	0	0	0	0	0	0	0	0	0	0	0	0	0	0	0	0	0	0	0	0	0	0	0	1	0	NA	NA	NA	NA
GOT1L1	137362	0	0	0	0	0	0	0	0	0	0	0	0	0	0	0	0	0	0	0	0	0	0	0	0	0	1	0	NA	NA	NA	NA
NKX2-6	137814	0	0	0	0	0	0	0	0	0	0	0	0	0	0	0	0	0	0	0	0	0	0	0	0	0	1	0	NA	NA	NA	NA
OR13C5	138799	0	0	0	0	0	0	0	0	0	0	0	0	0	0	0	0	0	0	0	0	0	0	0	0	0	1	0	NA	NA	NA	NA
OR13C8	138802	0	0	0	0	0	0	0	0	0	0	0	0	0	0	0	0	0	0	0	0	0	0	0	0	0	1	0	NA	NA	NA	NA
OR13C3	138803	0	0	0	0	0	0	0	0	0	0	0	0	0	0	0	0	0	0	0	0	0	0	0	0	0	1	0	NA	NA	NA	NA
OR13C4	138804	0	0	0	0	0	0	0	0	0	0	0	0	0	0	0	0	0	0	0	0	0	0	0	0	0	1	0	NA	NA	NA	NA
OR13F1	138805	0	0	0	0	0	0	0	0	0	0	0	0	0	0	0	0	0	0	0	0	0	0	0	0	0	1	0	NA	NA	NA	NA
OR1N1	138883	0	0	0	0	0	0	0	0	0	0	0	0	0	0	0	0	0	0	0	0	0	0	0	0	0	1	0	NA	NA	NA	NA
SPANXN3	139067	0	0	0	0	0	0	0	0	0	0	0	0	0	0	0	0	0	0	0	0	0	0	0	0	0	1	0	NA	NA	NA	NA
MAGEC3	139081	0	0	0	0	0	0	0	0	0	0	0	0	0	0	0	0	0	0	0	0	0	0	0	0	0	1	0	NA	NA	NA	NA
MAGEB10	139422	0	0	0	0	0	0	0	0	0	0	0	0	0	0	0	0	0	0	0	0	0	0	0	0	0	1	0	NA	NA	NA	NA
VENTXP1	139538	0	0	0	0	0	0	0	0	0	0	0	0	0	0	0	0	0	0	0	0	0	0	0	0	0	1	0	NA	NA	NA	NA
OTUD6A	139562	0	0	0	0	0	0	0	0	0	0	0	0	0	0	0	0	0	0	0	0	0	0	0	0	0	1	0	NA	NA	NA	NA
FOXR2	139628	0	0	0	0	0	0	0	0	0	0	0	0	0	0	0	0	0	0	0	0	0	0	0	0	0	1	0	NA	NA	NA	NA
ACTRT1	139741	0	0	0	0	0	0	0	0	0	0	0	0	0	0	0	0	0	0	0	0	0	0	0	0	0	1	0	NA	NA	NA	NA
GPR119	139760	0	0	0	0	0	0	0	0	0	0	0	0	0	0	0	0	0	0	0	0	0	0	0	0	0	1	0	NA	NA	NA	NA
PAGE3	139793	0	0	0	0	0	0	0	0	0	0	0	0	0	0	0	0	0	0	0	0	0	0	0	0	0	1	0	NA	NA	NA	NA
RBMXL3	139804	0	0	0	0	0	0	0	0	0	0	0	0	0	0	0	0	0	0	0	0	0	0	0	0	0	1	0	NA	NA	NA	NA
RPS4Y2	140032	0	0	0	0	0	0	0	0	0	0	0	0	0	0	0	0	0	0	0	0	0	0	0	0	0	1	0	NA	NA	NA	NA
KRTAP13-1	140258	0	0	0	0	0	0	0	0	0	0	0	0	0	0	0	0	0	0	0	0	0	0	0	0	0	1	0	NA	NA	NA	NA
ASB11	140456	0	0	0	0	0	0	0	0	0	0	0	0	0	0	0	0	0	0	0	0	0	0	0	0	0	1	0	NA	NA	NA	NA
PISRT1	140464	0	0	0	0	0	0	0	0	0	0	0	0	0	0	0	0	0	0	0	0	0	0	0	0	0	1	0	NA	NA	NA	NA
DEFB104A	140596	0	0	0	0	0	0	0	0	0	0	0	0	0	0	0	0	0	0	0	0	0	0	0	0	0	1	0	NA	NA	NA	NA
ACTRT2	140625	0	0	0	0	0	0	0	0	0	0	0	0	0	0	0	0	0	0	0	0	0	0	0	0	0	1	0	NA	NA	NA	NA
SUN5	140732	0	0	0	0	0	0	0	0	0	0	0	0	0	0	0	0	0	0	0	0	0	0	0	0	0	1	0	NA	NA	NA	NA
RPL10L	140801	0	0	0	0	0	0	0	0	0	0	0	0	0	0	0	0	0	0	0	0	0	0	0	0	0	1	0	NA	NA	NA	NA
DEFB127	140850	0	0	0	0	0	0	0	0	0	0	0	0	0	0	0	0	0	0	0	0	0	0	0	0	0	1	0	NA	NA	NA	NA
C20orf79	140856	0	0	0	0	0	0	0	0	0	0	0	0	0	0	0	0	0	0	0	0	0	0	0	0	0	1	0	NA	NA	NA	NA
CST11	140880	0	0	0	0	0	0	0	0	0	0	0	0	0	0	0	0	0	0	0	0	0	0	0	0	0	1	0	NA	NA	NA	NA
DEFB129	140881	0	0	0	0	0	0	0	0	0	0	0	0	0	0	0	0	0	0	0	0	0	0	0	0	0	1	0	NA	NA	NA	NA
LIPJ	142910	0	0	0	0	0	0	0	0	0	0	0	0	0	0	0	0	0	0	0	0	0	0	0	0	0	1	0	NA	NA	NA	NA
OR52B4	143496	0	0	0	0	0	0	0	0	0	0	0	0	0	0	0	0	0	0	0	0	0	0	0	0	0	1	0	NA	NA	NA	NA
C11orf40	143501	0	0	0	0	0	0	0	0	0	0	0	0	0	0	0	0	0	0	0	0	0	0	0	0	0	1	0	NA	NA	NA	NA
OR52I2	143502	0	0	0	0	0	0	0	0	0	0	0	0	0	0	0	0	0	0	0	0	0	0	0	0	0	1	0	NA	NA	NA	NA
C11orf94	143678	0	0	0	0	0	0	0	0	0	0	0	0	0	0	0	0	0	0	0	0	0	0	0	0	0	1	0	NA	NA	NA	NA
OR10A5	144124	0	0	0	0	0	0	0	0	0	0	0	0	0	0	0	0	0	0	0	0	0	0	0	0	0	1	0	NA	NA	NA	NA
OR2AG1	144125	0	0	0	0	0	0	0	0	0	0	0	0	0	0	0	0	0	0	0	0	0	0	0	0	0	1	0	NA	NA	NA	NA
TSPAN19	144448	0	0	0	0	0	0	0	0	0	0	0	0	0	0	0	0	0	0	0	0	0	0	0	0	0	1	0	NA	NA	NA	NA
LINC00410	144776	0	0	0	0	0	0	0	0	0	0	0	0	0	0	0	0	0	0	0	0	0	0	0	0	0	1	0	NA	NA	NA	NA
C15orf43	145645	0	0	0	0	0	0	0	0	0	0	0	0	0	0	0	0	0	0	0	0	0	0	0	0	0	1	0	NA	NA	NA	NA
C15orf32	145858	0	0	0	0	0	0	0	0	0	0	0	0	0	0	0	0	0	0	0	0	0	0	0	0	0	1	0	NA	NA	NA	NA
TMCO5A	145942	0	0	0	0	0	0	0	0	0	0	0	0	0	0	0	0	0	0	0	0	0	0	0	0	0	1	0	NA	NA	NA	NA
C16orf92	146378	0	0	0	0	0	0	0	0	0	0	0	0	0	0	0	0	0	0	0	0	0	0	0	0	0	1	0	NA	NA	NA	NA
FRG2DP	146481	0	0	0	0	0	0	0	0	0	0	0	0	0	0	0	0	0	0	0	0	0	0	0	0	0	1	0	NA	NA	NA	NA
CDRT15	146822	0	0	0	0	0	0	0	0	0	0	0	0	0	0	0	0	0	0	0	0	0	0	0	0	0	1	0	NA	NA	NA	NA
ODF4	146852	0	0	0	0	0	0	0	0	0	0	0	0	0	0	0	0	0	0	0	0	0	0	0	0	0	1	0	NA	NA	NA	NA
KRT25	147183	0	0	0	0	0	0	0	0	0	0	0	0	0	0	0	0	0	0	0	0	0	0	0	0	0	1	0	NA	NA	NA	NA
SCGB1C1	147199	0	0	0	0	0	0	0	0	0	0	0	0	0	0	0	0	0	0	0	0	0	0	0	0	0	1	0	NA	NA	NA	NA
STARD6	147323	0	0	0	0	0	0	0	0	0	0	0	0	0	0	0	0	0	0	0	0	0	0	0	0	0	1	0	NA	NA	NA	NA
LYPD4	147719	0	0	0	0	0	0	0	0	0	0	0	0	0	0	0	0	0	0	0	0	0	0	0	0	0	1	0	NA	NA	NA	NA
ZNRF4	148066	0	0	0	0	0	0	0	0	0	0	0	0	0	0	0	0	0	0	0	0	0	0	0	0	0	1	0	NA	NA	NA	NA
FLJ25328	148231	0	0	0	0	0	0	0	0	0	0	0	0	0	0	0	0	0	0	0	0	0	0	0	0	0	1	0	NA	NA	NA	NA
LELP1	149018	0	0	0	0	0	0	0	0	0	0	0	0	0	0	0	0	0	0	0	0	0	0	0	0	0	1	0	NA	NA	NA	NA
C1orf92	149499	0	0	0	0	0	0	0	0	0	0	0	0	0	0	0	0	0	0	0	0	0	0	0	0	0	1	0	NA	NA	NA	NA
CHIAP2	149620	0	0	0	0	0	0	0	0	0	0	0	0	0	0	0	0	0	0	0	0	0	0	0	0	0	1	0	NA	NA	NA	NA
ADIG	149685	0	0	0	0	0	0	0	0	0	0	0	0	0	0	0	0	0	0	0	0	0	0	0	0	0	1	0	NA	NA	NA	NA
PRNT	149830	0	0	0	0	0	0	0	0	0	0	0	0	0	0	0	0	0	0	0	0	0	0	0	0	0	1	0	NA	NA	NA	NA
C20orf191	149934	0	0	0	0	0	0	0	0	0	0	0	0	0	0	0	0	0	0	0	0	0	0	0	0	0	1	0	NA	NA	NA	NA
C22orf42	150297	0	0	0	0	0	0	0	0	0	0	0	0	0	0	0	0	0	0	0	0	0	0	0	0	0	1	0	NA	NA	NA	NA
OTOS	150677	0	0	0	0	0	0	0	0	0	0	0	0	0	0	0	0	0	0	0	0	0	0	0	0	0	1	0	NA	NA	NA	NA
OR6B3	150681	0	0	0	0	0	0	0	0	0	0	0	0	0	0	0	0	0	0	0	0	0	0	0	0	0	1	0	NA	NA	NA	NA
ZSWIM2	151112	0	0	0	0	0	0	0	0	0	0	0	0	0	0	0	0	0	0	0	0	0	0	0	0	0	1	0	NA	NA	NA	NA
CCDC140	151278	0	0	0	0	0	0	0	0	0	0	0	0	0	0	0	0	0	0	0	0	0	0	0	0	0	1	0	NA	NA	NA	NA
LINC00608	151300	0	0	0	0	0	0	0	0	0	0	0	0	0	0	0	0	0	0	0	0	0	0	0	0	0	1	0	NA	NA	NA	NA
C3orf22	152065	0	0	0	0	0	0	0	0	0	0	0	0	0	0	0	0	0	0	0	0	0	0	0	0	0	1	0	NA	NA	NA	NA
PYDC2	152138	0	0	0	0	0	0	0	0	0	0	0	0	0	0	0	0	0	0	0	0	0	0	0	0	0	1	0	NA	NA	NA	NA
C4orf45	152940	0	0	0	0	0	0	0	0	0	0	0	0	0	0	0	0	0	0	0	0	0	0	0	0	0	1	0	NA	NA	NA	NA
FAM71B	153745	0	0	0	0	0	0	0	0	0	0	0	0	0	0	0	0	0	0	0	0	0	0	0	0	0	1	0	NA	NA	NA	NA
MGC34034	154089	0	0	0	0	0	0	0	0	0	0	0	0	0	0	0	0	0	0	0	0	0	0	0	0	0	1	0	NA	NA	NA	NA
HDGFL1	154150	0	0	0	0	0	0	0	0	0	0	0	0	0	0	0	0	0	0	0	0	0	0	0	0	0	1	0	NA	NA	NA	NA
LOC154449	154449	0	0	0	0	0	0	0	0	0	0	0	0	0	0	0	0	0	0	0	0	0	0	0	0	0	1	0	NA	NA	NA	NA
C7orf66	154907	0	0	0	0	0	0	0	0	0	0	0	0	0	0	0	0	0	0	0	0	0	0	0	0	0	1	0	NA	NA	NA	NA
C8orf56	157556	0	0	0	0	0	0	0	0	0	0	0	0	0	0	0	0	0	0	0	0	0	0	0	0	0	1	0	NA	NA	NA	NA
MIR124-1HG	157627	0	0	0	0	0	0	0	0	0	0	0	0	0	0	0	0	0	0	0	0	0	0	0	0	0	1	0	NA	NA	NA	NA
SLC7A13	157724	0	0	0	0	0	0	0	0	0	0	0	0	0	0	0	0	0	0	0	0	0	0	0	0	0	1	0	NA	NA	NA	NA
ZNF645	158506	0	0	0	0	0	0	0	0	0	0	0	0	0	0	0	0	0	0	0	0	0	0	0	0	0	1	0	NA	NA	NA	NA
FMR1NB	158521	0	0	0	0	0	0	0	0	0	0	0	0	0	0	0	0	0	0	0	0	0	0	0	0	0	1	0	NA	NA	NA	NA
H2BFWT	158983	0	0	0	0	0	0	0	0	0	0	0	0	0	0	0	0	0	0	0	0	0	0	0	0	0	1	0	NA	NA	NA	NA
HSFY2	159119	0	0	0	0	0	0	0	0	0	0	0	0	0	0	0	0	0	0	0	0	0	0	0	0	0	1	0	NA	NA	NA	NA
RBMY2EP	159125	0	0	0	0	0	0	0	0	0	0	0	0	0	0	0	0	0	0	0	0	0	0	0	0	0	1	0	NA	NA	NA	NA
RBMY2FP	159162	0	0	0	0	0	0	0	0	0	0	0	0	0	0	0	0	0	0	0	0	0	0	0	0	0	1	0	NA	NA	NA	NA
RBMY1F	159163	0	0	0	0	0	0	0	0	0	0	0	0	0	0	0	0	0	0	0	0	0	0	0	0	0	1	0	NA	NA	NA	NA
PATE1	160065	0	0	0	0	0	0	0	0	0	0	0	0	0	0	0	0	0	0	0	0	0	0	0	0	0	1	0	NA	NA	NA	NA
TBC1D21	161514	0	0	0	0	0	0	0	0	0	0	0	0	0	0	0	0	0	0	0	0	0	0	0	0	0	1	0	NA	NA	NA	NA
IMP5	162540	0	0	0	0	0	0	0	0	0	0	0	0	0	0	0	0	0	0	0	0	0	0	0	0	0	1	0	NA	NA	NA	NA
KRT28	162605	0	0	0	0	0	0	0	0	0	0	0	0	0	0	0	0	0	0	0	0	0	0	0	0	0	1	0	NA	NA	NA	NA
FLJ40434	163742	0	0	0	0	0	0	0	0	0	0	0	0	0	0	0	0	0	0	0	0	0	0	0	0	0	1	0	NA	NA	NA	NA
SPRR4	163778	0	0	0	0	0	0	0	0	0	0	0	0	0	0	0	0	0	0	0	0	0	0	0	0	0	1	0	NA	NA	NA	NA
CSTT	164380	0	0	0	0	0	0	0	0	0	0	0	0	0	0	0	0	0	0	0	0	0	0	0	0	0	1	0	NA	NA	NA	NA
TTLL8	164714	0	0	0	0	0	0	0	0	0	0	0	0	0	0	0	0	0	0	0	0	0	0	0	0	0	1	0	NA	NA	NA	NA
C1QL2	165257	0	0	0	0	0	0	0	0	0	0	0	0	0	0	0	0	0	0	0	0	0	0	0	0	0	1	0	NA	NA	NA	NA
DNAJB8	165721	0	0	0	0	0	0	0	0	0	0	0	0	0	0	0	0	0	0	0	0	0	0	0	0	0	1	0	NA	NA	NA	NA
TRIM60	166655	0	0	0	0	0	0	0	0	0	0	0	0	0	0	0	0	0	0	0	0	0	0	0	0	0	1	0	NA	NA	NA	NA
GALNTL5	168391	0	0	0	0	0	0	0	0	0	0	0	0	0	0	0	0	0	0	0	0	0	0	0	0	0	1	0	NA	NA	NA	NA
ZNF679	168417	0	0	0	0	0	0	0	0	0	0	0	0	0	0	0	0	0	0	0	0	0	0	0	0	0	1	0	NA	NA	NA	NA
PER4	168741	0	0	0	0	0	0	0	0	0	0	0	0	0	0	0	0	0	0	0	0	0	0	0	0	0	1	0	NA	NA	NA	NA
CNBD1	168975	0	0	0	0	0	0	0	0	0	0	0	0	0	0	0	0	0	0	0	0	0	0	0	0	0	1	0	NA	NA	NA	NA
FAM47B	170062	0	0	0	0	0	0	0	0	0	0	0	0	0	0	0	0	0	0	0	0	0	0	0	0	0	1	0	NA	NA	NA	NA
XAGE3	170626	0	0	0	0	0	0	0	0	0	0	0	0	0	0	0	0	0	0	0	0	0	0	0	0	0	1	0	NA	NA	NA	NA
XAGE5	170627	0	0	0	0	0	0	0	0	0	0	0	0	0	0	0	0	0	0	0	0	0	0	0	0	0	1	0	NA	NA	NA	NA
GSX2	170825	0	0	0	0	0	0	0	0	0	0	0	0	0	0	0	0	0	0	0	0	0	0	0	0	0	1	0	NA	NA	NA	NA
FAM9A	171482	0	0	0	0	0	0	0	0	0	0	0	0	0	0	0	0	0	0	0	0	0	0	0	0	0	1	0	NA	NA	NA	NA
SPANXE	171489	0	0	0	0	0	0	0	0	0	0	0	0	0	0	0	0	0	0	0	0	0	0	0	0	0	1	0	NA	NA	NA	NA
ANTXRL	195977	0	0	0	0	0	0	0	0	0	0	0	0	0	0	0	0	0	0	0	0	0	0	0	0	0	1	0	NA	NA	NA	NA
C12orf77	196415	0	0	0	0	0	0	0	0	0	0	0	0	0	0	0	0	0	0	0	0	0	0	0	0	0	1	0	NA	NA	NA	NA
FAM71C	196472	0	0	0	0	0	0	0	0	0	0	0	0	0	0	0	0	0	0	0	0	0	0	0	0	0	1	0	NA	NA	NA	NA
C12orf12	196477	0	0	0	0	0	0	0	0	0	0	0	0	0	0	0	0	0	0	0	0	0	0	0	0	0	1	0	NA	NA	NA	NA
LCE4A	199834	0	0	0	0	0	0	0	0	0	0	0	0	0	0	0	0	0	0	0	0	0	0	0	0	0	1	0	NA	NA	NA	NA
C1orf100	200159	0	0	0	0	0	0	0	0	0	0	0	0	0	0	0	0	0	0	0	0	0	0	0	0	0	1	0	NA	NA	NA	NA
C2orf51	200523	0	0	0	0	0	0	0	0	0	0	0	0	0	0	0	0	0	0	0	0	0	0	0	0	0	1	0	NA	NA	NA	NA
FAM237A	200726	0	0	0	0	0	0	0	0	0	0	0	0	0	0	0	0	0	0	0	0	0	0	0	0	0	1	0	NA	NA	NA	NA
HTR3D	200909	0	0	0	0	0	0	0	0	0	0	0	0	0	0	0	0	0	0	0	0	0	0	0	0	0	1	0	NA	NA	NA	NA
GABRR3	200959	0	0	0	0	0	0	0	0	0	0	0	0	0	0	0	0	0	0	0	0	0	0	0	0	0	1	0	NA	NA	NA	NA
DHRS7C	201140	0	0	0	0	0	0	0	0	0	0	0	0	0	0	0	0	0	0	0	0	0	0	0	0	0	1	0	NA	NA	NA	NA
C7orf33	202865	0	0	0	0	0	0	0	0	0	0	0	0	0	0	0	0	0	0	0	0	0	0	0	0	0	1	0	NA	NA	NA	NA
C8orf74	203076	0	0	0	0	0	0	0	0	0	0	0	0	0	0	0	0	0	0	0	0	0	0	0	0	0	1	0	NA	NA	NA	NA
CDY2B	203611	0	0	0	0	0	0	0	0	0	0	0	0	0	0	0	0	0	0	0	0	0	0	0	0	0	1	0	NA	NA	NA	NA
GSX1	219409	0	0	0	0	0	0	0	0	0	0	0	0	0	0	0	0	0	0	0	0	0	0	0	0	0	1	0	NA	NA	NA	NA
OR8U1	219417	0	0	0	0	0	0	0	0	0	0	0	0	0	0	0	0	0	0	0	0	0	0	0	0	0	1	0	NA	NA	NA	NA
OR4C16	219428	0	0	0	0	0	0	0	0	0	0	0	0	0	0	0	0	0	0	0	0	0	0	0	0	0	1	0	NA	NA	NA	NA
OR4C11	219429	0	0	0	0	0	0	0	0	0	0	0	0	0	0	0	0	0	0	0	0	0	0	0	0	0	1	0	NA	NA	NA	NA
OR4S2	219431	0	0	0	0	0	0	0	0	0	0	0	0	0	0	0	0	0	0	0	0	0	0	0	0	0	1	0	NA	NA	NA	NA
OR5D14	219436	0	0	0	0	0	0	0	0	0	0	0	0	0	0	0	0	0	0	0	0	0	0	0	0	0	1	0	NA	NA	NA	NA
OR5L1	219437	0	0	0	0	0	0	0	0	0	0	0	0	0	0	0	0	0	0	0	0	0	0	0	0	0	1	0	NA	NA	NA	NA
OR5D18	219438	0	0	0	0	0	0	0	0	0	0	0	0	0	0	0	0	0	0	0	0	0	0	0	0	0	1	0	NA	NA	NA	NA
OR5AS1	219447	0	0	0	0	0	0	0	0	0	0	0	0	0	0	0	0	0	0	0	0	0	0	0	0	0	1	0	NA	NA	NA	NA
OR8K5	219453	0	0	0	0	0	0	0	0	0	0	0	0	0	0	0	0	0	0	0	0	0	0	0	0	0	1	0	NA	NA	NA	NA
OR5T2	219464	0	0	0	0	0	0	0	0	0	0	0	0	0	0	0	0	0	0	0	0	0	0	0	0	0	1	0	NA	NA	NA	NA
OR8H1	219469	0	0	0	0	0	0	0	0	0	0	0	0	0	0	0	0	0	0	0	0	0	0	0	0	0	1	0	NA	NA	NA	NA
OR8K3	219473	0	0	0	0	0	0	0	0	0	0	0	0	0	0	0	0	0	0	0	0	0	0	0	0	0	1	0	NA	NA	NA	NA
OR8J1	219477	0	0	0	0	0	0	0	0	0	0	0	0	0	0	0	0	0	0	0	0	0	0	0	0	0	1	0	NA	NA	NA	NA
OR5R1	219479	0	0	0	0	0	0	0	0	0	0	0	0	0	0	0	0	0	0	0	0	0	0	0	0	0	1	0	NA	NA	NA	NA
OR5M3	219482	0	0	0	0	0	0	0	0	0	0	0	0	0	0	0	0	0	0	0	0	0	0	0	0	0	1	0	NA	NA	NA	NA
OR5M8	219484	0	0	0	0	0	0	0	0	0	0	0	0	0	0	0	0	0	0	0	0	0	0	0	0	0	1	0	NA	NA	NA	NA
OR5AR1	219493	0	0	0	0	0	0	0	0	0	0	0	0	0	0	0	0	0	0	0	0	0	0	0	0	0	1	0	NA	NA	NA	NA
MGC26647	219557	0	0	0	0	0	0	0	0	0	0	0	0	0	0	0	0	0	0	0	0	0	0	0	0	0	1	0	NA	NA	NA	NA
OR8B12	219858	0	0	0	0	0	0	0	0	0	0	0	0	0	0	0	0	0	0	0	0	0	0	0	0	0	1	0	NA	NA	NA	NA
OR8G5	219865	0	0	0	0	0	0	0	0	0	0	0	0	0	0	0	0	0	0	0	0	0	0	0	0	0	1	0	NA	NA	NA	NA
OR10G8	219869	0	0	0	0	0	0	0	0	0	0	0	0	0	0	0	0	0	0	0	0	0	0	0	0	0	1	0	NA	NA	NA	NA
OR10G9	219870	0	0	0	0	0	0	0	0	0	0	0	0	0	0	0	0	0	0	0	0	0	0	0	0	0	1	0	NA	NA	NA	NA
OR10S1	219873	0	0	0	0	0	0	0	0	0	0	0	0	0	0	0	0	0	0	0	0	0	0	0	0	0	1	0	NA	NA	NA	NA
OR4D5	219875	0	0	0	0	0	0	0	0	0	0	0	0	0	0	0	0	0	0	0	0	0	0	0	0	0	1	0	NA	NA	NA	NA
SPATA19	219938	0	0	0	0	0	0	0	0	0	0	0	0	0	0	0	0	0	0	0	0	0	0	0	0	0	1	0	NA	NA	NA	NA
OR6Q1	219952	0	0	0	0	0	0	0	0	0	0	0	0	0	0	0	0	0	0	0	0	0	0	0	0	0	1	0	NA	NA	NA	NA
OR9I1	219954	0	0	0	0	0	0	0	0	0	0	0	0	0	0	0	0	0	0	0	0	0	0	0	0	0	1	0	NA	NA	NA	NA
OR9Q1	219956	0	0	0	0	0	0	0	0	0	0	0	0	0	0	0	0	0	0	0	0	0	0	0	0	0	1	0	NA	NA	NA	NA
OR9Q2	219957	0	0	0	0	0	0	0	0	0	0	0	0	0	0	0	0	0	0	0	0	0	0	0	0	0	1	0	NA	NA	NA	NA
OR1S2	219958	0	0	0	0	0	0	0	0	0	0	0	0	0	0	0	0	0	0	0	0	0	0	0	0	0	1	0	NA	NA	NA	NA
OR1S1	219959	0	0	0	0	0	0	0	0	0	0	0	0	0	0	0	0	0	0	0	0	0	0	0	0	0	1	0	NA	NA	NA	NA
OR5B17	219965	0	0	0	0	0	0	0	0	0	0	0	0	0	0	0	0	0	0	0	0	0	0	0	0	0	1	0	NA	NA	NA	NA
OR5B21	219968	0	0	0	0	0	0	0	0	0	0	0	0	0	0	0	0	0	0	0	0	0	0	0	0	0	1	0	NA	NA	NA	NA
OR5A2	219981	0	0	0	0	0	0	0	0	0	0	0	0	0	0	0	0	0	0	0	0	0	0	0	0	0	1	0	NA	NA	NA	NA
OR5A1	219982	0	0	0	0	0	0	0	0	0	0	0	0	0	0	0	0	0	0	0	0	0	0	0	0	0	1	0	NA	NA	NA	NA
OR4D6	219983	0	0	0	0	0	0	0	0	0	0	0	0	0	0	0	0	0	0	0	0	0	0	0	0	0	1	0	NA	NA	NA	NA
OR4D11	219986	0	0	0	0	0	0	0	0	0	0	0	0	0	0	0	0	0	0	0	0	0	0	0	0	0	1	0	NA	NA	NA	NA
UCMA	221044	0	0	0	0	0	0	0	0	0	0	0	0	0	0	0	0	0	0	0	0	0	0	0	0	0	1	0	NA	NA	NA	NA
LINC02685	221122	0	0	0	0	0	0	0	0	0	0	0	0	0	0	0	0	0	0	0	0	0	0	0	0	0	1	0	NA	NA	NA	NA
PRSS54	221191	0	0	0	0	0	0	0	0	0	0	0	0	0	0	0	0	0	0	0	0	0	0	0	0	0	1	0	NA	NA	NA	NA
C18orf20	221241	0	0	0	0	0	0	0	0	0	0	0	0	0	0	0	0	0	0	0	0	0	0	0	0	0	1	0	NA	NA	NA	NA
GSTA5	221357	0	0	0	0	0	0	0	0	0	0	0	0	0	0	0	0	0	0	0	0	0	0	0	0	0	1	0	NA	NA	NA	NA
TREML2P1	221438	0	0	0	0	0	0	0	0	0	0	0	0	0	0	0	0	0	0	0	0	0	0	0	0	0	1	0	NA	NA	NA	NA
HIST1H2AA	221613	0	0	0	0	0	0	0	0	0	0	0	0	0	0	0	0	0	0	0	0	0	0	0	0	0	1	0	NA	NA	NA	NA
MMD2	221938	0	0	0	0	0	0	0	0	0	0	0	0	0	0	0	0	0	0	0	0	0	0	0	0	0	1	0	NA	NA	NA	NA
FERD3L	222894	0	0	0	0	0	0	0	0	0	0	0	0	0	0	0	0	0	0	0	0	0	0	0	0	0	1	0	NA	NA	NA	NA
MS4A6E	245802	0	0	0	0	0	0	0	0	0	0	0	0	0	0	0	0	0	0	0	0	0	0	0	0	0	1	0	NA	NA	NA	NA
VGLL2	245806	0	0	0	0	0	0	0	0	0	0	0	0	0	0	0	0	0	0	0	0	0	0	0	0	0	1	0	NA	NA	NA	NA
DEFB105A	245908	0	0	0	0	0	0	0	0	0	0	0	0	0	0	0	0	0	0	0	0	0	0	0	0	0	1	0	NA	NA	NA	NA
DEFB106A	245909	0	0	0	0	0	0	0	0	0	0	0	0	0	0	0	0	0	0	0	0	0	0	0	0	0	1	0	NA	NA	NA	NA
DEFB107A	245910	0	0	0	0	0	0	0	0	0	0	0	0	0	0	0	0	0	0	0	0	0	0	0	0	0	1	0	NA	NA	NA	NA
DEFB108B	245911	0	0	0	0	0	0	0	0	0	0	0	0	0	0	0	0	0	0	0	0	0	0	0	0	0	1	0	NA	NA	NA	NA
DEFB109P1	245912	0	0	0	0	0	0	0	0	0	0	0	0	0	0	0	0	0	0	0	0	0	0	0	0	0	1	0	NA	NA	NA	NA
DEFB110	245913	0	0	0	0	0	0	0	0	0	0	0	0	0	0	0	0	0	0	0	0	0	0	0	0	0	1	0	NA	NA	NA	NA
DEFB112	245915	0	0	0	0	0	0	0	0	0	0	0	0	0	0	0	0	0	0	0	0	0	0	0	0	0	1	0	NA	NA	NA	NA
DEFB113	245927	0	0	0	0	0	0	0	0	0	0	0	0	0	0	0	0	0	0	0	0	0	0	0	0	0	1	0	NA	NA	NA	NA
DEFB114	245928	0	0	0	0	0	0	0	0	0	0	0	0	0	0	0	0	0	0	0	0	0	0	0	0	0	1	0	NA	NA	NA	NA
DEFB115	245929	0	0	0	0	0	0	0	0	0	0	0	0	0	0	0	0	0	0	0	0	0	0	0	0	0	1	0	NA	NA	NA	NA
DEFB116	245930	0	0	0	0	0	0	0	0	0	0	0	0	0	0	0	0	0	0	0	0	0	0	0	0	0	1	0	NA	NA	NA	NA
DEFB119	245932	0	0	0	0	0	0	0	0	0	0	0	0	0	0	0	0	0	0	0	0	0	0	0	0	0	1	0	NA	NA	NA	NA
DEFB121	245934	0	0	0	0	0	0	0	0	0	0	0	0	0	0	0	0	0	0	0	0	0	0	0	0	0	1	0	NA	NA	NA	NA
DEFB122	245935	0	0	0	0	0	0	0	0	0	0	0	0	0	0	0	0	0	0	0	0	0	0	0	0	0	1	0	NA	NA	NA	NA
DEFB123	245936	0	0	0	0	0	0	0	0	0	0	0	0	0	0	0	0	0	0	0	0	0	0	0	0	0	1	0	NA	NA	NA	NA
DEFB124	245937	0	0	0	0	0	0	0	0	0	0	0	0	0	0	0	0	0	0	0	0	0	0	0	0	0	1	0	NA	NA	NA	NA
DEFB125	245938	0	0	0	0	0	0	0	0	0	0	0	0	0	0	0	0	0	0	0	0	0	0	0	0	0	1	0	NA	NA	NA	NA
DEFB128	245939	0	0	0	0	0	0	0	0	0	0	0	0	0	0	0	0	0	0	0	0	0	0	0	0	0	1	0	NA	NA	NA	NA
DEFB130	245940	0	0	0	0	0	0	0	0	0	0	0	0	0	0	0	0	0	0	0	0	0	0	0	0	0	1	0	NA	NA	NA	NA
TTTY10	246119	0	0	0	0	0	0	0	0	0	0	0	0	0	0	0	0	0	0	0	0	0	0	0	0	0	1	0	NA	NA	NA	NA
TTTY7	246122	0	0	0	0	0	0	0	0	0	0	0	0	0	0	0	0	0	0	0	0	0	0	0	0	0	1	0	NA	NA	NA	NA
CYorf15A	246126	0	0	0	0	0	0	0	0	0	0	0	0	0	0	0	0	0	0	0	0	0	0	0	0	0	1	0	NA	NA	NA	NA
C21orf94	246705	0	0	0	0	0	0	0	0	0	0	0	0	0	0	0	0	0	0	0	0	0	0	0	0	0	1	0	NA	NA	NA	NA
STH	246744	0	0	0	0	0	0	0	0	0	0	0	0	0	0	0	0	0	0	0	0	0	0	0	0	0	1	0	NA	NA	NA	NA
FAM197Y2	252946	0	0	0	0	0	0	0	0	0	0	0	0	0	0	0	0	0	0	0	0	0	0	0	0	0	1	0	NA	NA	NA	NA
TTTY16	252948	0	0	0	0	0	0	0	0	0	0	0	0	0	0	0	0	0	0	0	0	0	0	0	0	0	1	0	NA	NA	NA	NA
TTTY17A	252949	0	0	0	0	0	0	0	0	0	0	0	0	0	0	0	0	0	0	0	0	0	0	0	0	0	1	0	NA	NA	NA	NA
TTTY18	252950	0	0	0	0	0	0	0	0	0	0	0	0	0	0	0	0	0	0	0	0	0	0	0	0	0	1	0	NA	NA	NA	NA
TTTY20	252951	0	0	0	0	0	0	0	0	0	0	0	0	0	0	0	0	0	0	0	0	0	0	0	0	0	1	0	NA	NA	NA	NA
TTTY19	252952	0	0	0	0	0	0	0	0	0	0	0	0	0	0	0	0	0	0	0	0	0	0	0	0	0	1	0	NA	NA	NA	NA
TTTY21	252953	0	0	0	0	0	0	0	0	0	0	0	0	0	0	0	0	0	0	0	0	0	0	0	0	0	1	0	NA	NA	NA	NA
TTTY22	252954	0	0	0	0	0	0	0	0	0	0	0	0	0	0	0	0	0	0	0	0	0	0	0	0	0	1	0	NA	NA	NA	NA
TTTY23	252955	0	0	0	0	0	0	0	0	0	0	0	0	0	0	0	0	0	0	0	0	0	0	0	0	0	1	0	NA	NA	NA	NA
TECRL	253017	0	0	0	0	0	0	0	0	0	0	0	0	0	0	0	0	0	0	0	0	0	0	0	0	0	1	0	NA	NA	NA	NA
CDY1B	253175	0	0	0	0	0	0	0	0	0	0	0	0	0	0	0	0	0	0	0	0	0	0	0	0	0	1	0	NA	NA	NA	NA
EIF4E1B	253314	0	0	0	0	0	0	0	0	0	0	0	0	0	0	0	0	0	0	0	0	0	0	0	0	0	1	0	NA	NA	NA	NA
C6orf191	253582	0	0	0	0	0	0	0	0	0	0	0	0	0	0	0	0	0	0	0	0	0	0	0	0	0	1	0	NA	NA	NA	NA
BPIL2	254240	0	0	0	0	0	0	0	0	0	0	0	0	0	0	0	0	0	0	0	0	0	0	0	0	0	1	0	NA	NA	NA	NA
TBC1D28	254272	0	0	0	0	0	0	0	0	0	0	0	0	0	0	0	0	0	0	0	0	0	0	0	0	0	1	0	NA	NA	NA	NA
OR6C74	254783	0	0	0	0	0	0	0	0	0	0	0	0	0	0	0	0	0	0	0	0	0	0	0	0	0	1	0	NA	NA	NA	NA
OR6C3	254786	0	0	0	0	0	0	0	0	0	0	0	0	0	0	0	0	0	0	0	0	0	0	0	0	0	1	0	NA	NA	NA	NA
OR2T6	254879	0	0	0	0	0	0	0	0	0	0	0	0	0	0	0	0	0	0	0	0	0	0	0	0	0	1	0	NA	NA	NA	NA
LCE5A	254910	0	0	0	0	0	0	0	0	0	0	0	0	0	0	0	0	0	0	0	0	0	0	0	0	0	1	0	NA	NA	NA	NA
KRTAP15-1	254950	0	0	0	0	0	0	0	0	0	0	0	0	0	0	0	0	0	0	0	0	0	0	0	0	0	1	0	NA	NA	NA	NA
LINC00879	255025	0	0	0	0	0	0	0	0	0	0	0	0	0	0	0	0	0	0	0	0	0	0	0	0	0	1	0	NA	NA	NA	NA
C4orf22	255119	0	0	0	0	0	0	0	0	0	0	0	0	0	0	0	0	0	0	0	0	0	0	0	0	0	1	0	NA	NA	NA	NA
TXNDC8	255220	0	0	0	0	0	0	0	0	0	0	0	0	0	0	0	0	0	0	0	0	0	0	0	0	0	1	0	NA	NA	NA	NA
CT47A11	255313	0	0	0	0	0	0	0	0	0	0	0	0	0	0	0	0	0	0	0	0	0	0	0	0	0	1	0	NA	NA	NA	NA
HIST1H2BA	255626	0	0	0	0	0	0	0	0	0	0	0	0	0	0	0	0	0	0	0	0	0	0	0	0	0	1	0	NA	NA	NA	NA
ADAM5P	255926	0	0	0	0	0	0	0	0	0	0	0	0	0	0	0	0	0	0	0	0	0	0	0	0	0	1	0	NA	NA	NA	NA
OR4C3	256144	0	0	0	0	0	0	0	0	0	0	0	0	0	0	0	0	0	0	0	0	0	0	0	0	0	1	0	NA	NA	NA	NA
OR4S1	256148	0	0	0	0	0	0	0	0	0	0	0	0	0	0	0	0	0	0	0	0	0	0	0	0	0	1	0	NA	NA	NA	NA
C14orf48	256369	0	0	0	0	0	0	0	0	0	0	0	0	0	0	0	0	0	0	0	0	0	0	0	0	0	1	0	NA	NA	NA	NA
GLIPR1L1	256710	0	0	0	0	0	0	0	0	0	0	0	0	0	0	0	0	0	0	0	0	0	0	0	0	0	1	0	NA	NA	NA	NA
OR51F1	256892	0	0	0	0	0	0	0	0	0	0	0	0	0	0	0	0	0	0	0	0	0	0	0	0	0	1	0	NA	NA	NA	NA
DSCR10	259234	0	0	0	0	0	0	0	0	0	0	0	0	0	0	0	0	0	0	0	0	0	0	0	0	0	1	0	NA	NA	NA	NA
WFDC11	259239	0	0	0	0	0	0	0	0	0	0	0	0	0	0	0	0	0	0	0	0	0	0	0	0	0	1	0	NA	NA	NA	NA
WFDC9	259240	0	0	0	0	0	0	0	0	0	0	0	0	0	0	0	0	0	0	0	0	0	0	0	0	0	1	0	NA	NA	NA	NA
MRGPRX1	259249	0	0	0	0	0	0	0	0	0	0	0	0	0	0	0	0	0	0	0	0	0	0	0	0	0	1	0	NA	NA	NA	NA
TAS2R41	259287	0	0	0	0	0	0	0	0	0	0	0	0	0	0	0	0	0	0	0	0	0	0	0	0	0	1	0	NA	NA	NA	NA
TAS2R46	259292	0	0	0	0	0	0	0	0	0	0	0	0	0	0	0	0	0	0	0	0	0	0	0	0	0	1	0	NA	NA	NA	NA
TAS2R30	259293	0	0	0	0	0	0	0	0	0	0	0	0	0	0	0	0	0	0	0	0	0	0	0	0	0	1	0	NA	NA	NA	NA
PYDC1	260434	0	0	0	0	0	0	0	0	0	0	0	0	0	0	0	0	0	0	0	0	0	0	0	0	0	1	0	NA	NA	NA	NA
DAOA	267012	0	0	0	0	0	0	0	0	0	0	0	0	0	0	0	0	0	0	0	0	0	0	0	0	0	1	0	NA	NA	NA	NA
SSX7	280658	0	0	0	0	0	0	0	0	0	0	0	0	0	0	0	0	0	0	0	0	0	0	0	0	0	1	0	NA	NA	NA	NA
SSX9P	280660	0	0	0	0	0	0	0	0	0	0	0	0	0	0	0	0	0	0	0	0	0	0	0	0	0	1	0	NA	NA	NA	NA
IL28B	282617	0	0	0	0	0	0	0	0	0	0	0	0	0	0	0	0	0	0	0	0	0	0	0	0	0	1	0	NA	NA	NA	NA
OR10AG1	282770	0	0	0	0	0	0	0	0	0	0	0	0	0	0	0	0	0	0	0	0	0	0	0	0	0	1	0	NA	NA	NA	NA
OR5J2	282775	0	0	0	0	0	0	0	0	0	0	0	0	0	0	0	0	0	0	0	0	0	0	0	0	0	1	0	NA	NA	NA	NA
C10orf40	283025	0	0	0	0	0	0	0	0	0	0	0	0	0	0	0	0	0	0	0	0	0	0	0	0	0	1	0	NA	NA	NA	NA
OR4C13	283092	0	0	0	0	0	0	0	0	0	0	0	0	0	0	0	0	0	0	0	0	0	0	0	0	0	1	0	NA	NA	NA	NA
OR4C12	283093	0	0	0	0	0	0	0	0	0	0	0	0	0	0	0	0	0	0	0	0	0	0	0	0	0	1	0	NA	NA	NA	NA
OR51V1	283111	0	0	0	0	0	0	0	0	0	0	0	0	0	0	0	0	0	0	0	0	0	0	0	0	0	1	0	NA	NA	NA	NA
FOXR1	283150	0	0	0	0	0	0	0	0	0	0	0	0	0	0	0	0	0	0	0	0	0	0	0	0	0	1	0	NA	NA	NA	NA
OR8D2	283160	0	0	0	0	0	0	0	0	0	0	0	0	0	0	0	0	0	0	0	0	0	0	0	0	0	1	0	NA	NA	NA	NA
OR8B4	283162	0	0	0	0	0	0	0	0	0	0	0	0	0	0	0	0	0	0	0	0	0	0	0	0	0	1	0	NA	NA	NA	NA
OR9G4	283189	0	0	0	0	0	0	0	0	0	0	0	0	0	0	0	0	0	0	0	0	0	0	0	0	0	1	0	NA	NA	NA	NA
C11orf64	283197	0	0	0	0	0	0	0	0	0	0	0	0	0	0	0	0	0	0	0	0	0	0	0	0	0	1	0	NA	NA	NA	NA
SLC22A24	283238	0	0	0	0	0	0	0	0	0	0	0	0	0	0	0	0	0	0	0	0	0	0	0	0	0	1	0	NA	NA	NA	NA
OR10A4	283297	0	0	0	0	0	0	0	0	0	0	0	0	0	0	0	0	0	0	0	0	0	0	0	0	0	1	0	NA	NA	NA	NA
C11orf36	283303	0	0	0	0	0	0	0	0	0	0	0	0	0	0	0	0	0	0	0	0	0	0	0	0	0	1	0	NA	NA	NA	NA
OR6C6	283365	0	0	0	0	0	0	0	0	0	0	0	0	0	0	0	0	0	0	0	0	0	0	0	0	0	1	0	NA	NA	NA	NA
C12orf40	283461	0	0	0	0	0	0	0	0	0	0	0	0	0	0	0	0	0	0	0	0	0	0	0	0	0	1	0	NA	NA	NA	NA
C14orf86	283592	0	0	0	0	0	0	0	0	0	0	0	0	0	0	0	0	0	0	0	0	0	0	0	0	0	1	0	NA	NA	NA	NA
C14orf177	283598	0	0	0	0	0	0	0	0	0	0	0	0	0	0	0	0	0	0	0	0	0	0	0	0	0	1	0	NA	NA	NA	NA
OR4N4	283694	0	0	0	0	0	0	0	0	0	0	0	0	0	0	0	0	0	0	0	0	0	0	0	0	0	1	0	NA	NA	NA	NA
LINC00928	283761	0	0	0	0	0	0	0	0	0	0	0	0	0	0	0	0	0	0	0	0	0	0	0	0	0	1	0	NA	NA	NA	NA
GOLGA6L1	283767	0	0	0	0	0	0	0	0	0	0	0	0	0	0	0	0	0	0	0	0	0	0	0	0	0	1	0	NA	NA	NA	NA
HTA	283902	0	0	0	0	0	0	0	0	0	0	0	0	0	0	0	0	0	0	0	0	0	0	0	0	0	1	0	NA	NA	NA	NA
LINC01566	283914	0	0	0	0	0	0	0	0	0	0	0	0	0	0	0	0	0	0	0	0	0	0	0	0	0	1	0	NA	NA	NA	NA
C17orf54	283982	0	0	0	0	0	0	0	0	0	0	0	0	0	0	0	0	0	0	0	0	0	0	0	0	0	1	0	NA	NA	NA	NA
C17orf105	284067	0	0	0	0	0	0	0	0	0	0	0	0	0	0	0	0	0	0	0	0	0	0	0	0	0	1	0	NA	NA	NA	NA
FAM27L	284123	0	0	0	0	0	0	0	0	0	0	0	0	0	0	0	0	0	0	0	0	0	0	0	0	0	1	0	NA	NA	NA	NA
FLJ36000	284124	0	0	0	0	0	0	0	0	0	0	0	0	0	0	0	0	0	0	0	0	0	0	0	0	0	1	0	NA	NA	NA	NA
C18orf62	284274	0	0	0	0	0	0	0	0	0	0	0	0	0	0	0	0	0	0	0	0	0	0	0	0	0	1	0	NA	NA	NA	NA
TPRX1	284355	0	0	0	0	0	0	0	0	0	0	0	0	0	0	0	0	0	0	0	0	0	0	0	0	0	1	0	NA	NA	NA	NA
C19orf75	284369	0	0	0	0	0	0	0	0	0	0	0	0	0	0	0	0	0	0	0	0	0	0	0	0	0	1	0	NA	NA	NA	NA
ACTL9	284382	0	0	0	0	0	0	0	0	0	0	0	0	0	0	0	0	0	0	0	0	0	0	0	0	0	1	0	NA	NA	NA	NA
OR2Z1	284383	0	0	0	0	0	0	0	0	0	0	0	0	0	0	0	0	0	0	0	0	0	0	0	0	0	1	0	NA	NA	NA	NA
MBD3L5	284428	0	0	0	0	0	0	0	0	0	0	0	0	0	0	0	0	0	0	0	0	0	0	0	0	0	1	0	NA	NA	NA	NA
OR14A16	284532	0	0	0	0	0	0	0	0	0	0	0	0	0	0	0	0	0	0	0	0	0	0	0	0	0	1	0	NA	NA	NA	NA
CYP4A22	284541	0	0	0	0	0	0	0	0	0	0	0	0	0	0	0	0	0	0	0	0	0	0	0	0	0	1	0	NA	NA	NA	NA
C1orf185	284546	0	0	0	0	0	0	0	0	0	0	0	0	0	0	0	0	0	0	0	0	0	0	0	0	0	1	0	NA	NA	NA	NA
LOC284788	284788	0	0	0	0	0	0	0	0	0	0	0	0	0	0	0	0	0	0	0	0	0	0	0	0	0	1	0	NA	NA	NA	NA
KRTAP13-4	284827	0	0	0	0	0	0	0	0	0	0	0	0	0	0	0	0	0	0	0	0	0	0	0	0	0	1	0	NA	NA	NA	NA
LINC00486	285045	0	0	0	0	0	0	0	0	0	0	0	0	0	0	0	0	0	0	0	0	0	0	0	0	0	1	0	NA	NA	NA	NA
PLGLA	285189	0	0	0	0	0	0	0	0	0	0	0	0	0	0	0	0	0	0	0	0	0	0	0	0	0	1	0	NA	NA	NA	NA
FBXW12	285231	0	0	0	0	0	0	0	0	0	0	0	0	0	0	0	0	0	0	0	0	0	0	0	0	0	1	0	NA	NA	NA	NA
LINC00606	285370	0	0	0	0	0	0	0	0	0	0	0	0	0	0	0	0	0	0	0	0	0	0	0	0	0	1	0	NA	NA	NA	NA
LINC00620	285375	0	0	0	0	0	0	0	0	0	0	0	0	0	0	0	0	0	0	0	0	0	0	0	0	0	1	0	NA	NA	NA	NA
LINC01098	285501	0	0	0	0	0	0	0	0	0	0	0	0	0	0	0	0	0	0	0	0	0	0	0	0	0	1	0	NA	NA	NA	NA
LINC01845	285627	0	0	0	0	0	0	0	0	0	0	0	0	0	0	0	0	0	0	0	0	0	0	0	0	0	1	0	NA	NA	NA	NA
LINC02112	285692	0	0	0	0	0	0	0	0	0	0	0	0	0	0	0	0	0	0	0	0	0	0	0	0	0	1	0	NA	NA	NA	NA
PACRG-AS1	285796	0	0	0	0	0	0	0	0	0	0	0	0	0	0	0	0	0	0	0	0	0	0	0	0	0	1	0	NA	NA	NA	NA
POM121L12	285877	0	0	0	0	0	0	0	0	0	0	0	0	0	0	0	0	0	0	0	0	0	0	0	0	0	1	0	NA	NA	NA	NA
LINC01591	286094	0	0	0	0	0	0	0	0	0	0	0	0	0	0	0	0	0	0	0	0	0	0	0	0	0	1	0	NA	NA	NA	NA
LINC02209	286135	0	0	0	0	0	0	0	0	0	0	0	0	0	0	0	0	0	0	0	0	0	0	0	0	0	1	0	NA	NA	NA	NA
LRRC67	286187	0	0	0	0	0	0	0	0	0	0	0	0	0	0	0	0	0	0	0	0	0	0	0	0	0	1	0	NA	NA	NA	NA
LOC286238	286238	0	0	0	0	0	0	0	0	0	0	0	0	0	0	0	0	0	0	0	0	0	0	0	0	0	1	0	NA	NA	NA	NA
LOC286359	286359	0	0	0	0	0	0	0	0	0	0	0	0	0	0	0	0	0	0	0	0	0	0	0	0	0	1	0	NA	NA	NA	NA
OR13C9	286362	0	0	0	0	0	0	0	0	0	0	0	0	0	0	0	0	0	0	0	0	0	0	0	0	0	1	0	NA	NA	NA	NA
H2BFM	286436	0	0	0	0	0	0	0	0	0	0	0	0	0	0	0	0	0	0	0	0	0	0	0	0	0	1	0	NA	NA	NA	NA
MAGEB18	286514	0	0	0	0	0	0	0	0	0	0	0	0	0	0	0	0	0	0	0	0	0	0	0	0	0	1	0	NA	NA	NA	NA
BCORL2	286554	0	0	0	0	0	0	0	0	0	0	0	0	0	0	0	0	0	0	0	0	0	0	0	0	0	1	0	NA	NA	NA	NA
RBMY1A3P	286557	0	0	0	0	0	0	0	0	0	0	0	0	0	0	0	0	0	0	0	0	0	0	0	0	0	1	0	NA	NA	NA	NA
CSN1S2A	286828	0	0	0	0	0	0	0	0	0	0	0	0	0	0	0	0	0	0	0	0	0	0	0	0	0	1	0	NA	NA	NA	NA
TRIM42	287015	0	0	0	0	0	0	0	0	0	0	0	0	0	0	0	0	0	0	0	0	0	0	0	0	0	1	0	NA	NA	NA	NA
VN1R2	317701	0	0	0	0	0	0	0	0	0	0	0	0	0	0	0	0	0	0	0	0	0	0	0	0	0	1	0	NA	NA	NA	NA
VN1R4	317703	0	0	0	0	0	0	0	0	0	0	0	0	0	0	0	0	0	0	0	0	0	0	0	0	0	1	0	NA	NA	NA	NA
	317712	0	0	0	0	0	0	0	0	0	0	0	0	0	0	0	0	0	0	0	0	0	0	0	0	0	1	0	NA	NA	NA	NA
BASE	317716	0	0	0	0	0	0	0	0	0	0	0	0	0	0	0	0	0	0	0	0	0	0	0	0	0	1	0	NA	NA	NA	NA
POTED	317754	0	0	0	0	0	0	0	0	0	0	0	0	0	0	0	0	0	0	0	0	0	0	0	0	0	1	0	NA	NA	NA	NA
TAAR6	319100	0	0	0	0	0	0	0	0	0	0	0	0	0	0	0	0	0	0	0	0	0	0	0	0	0	1	0	NA	NA	NA	NA
SNORD8	319103	0	0	0	0	0	0	0	0	0	0	0	0	0	0	0	0	0	0	0	0	0	0	0	0	0	1	0	NA	NA	NA	NA
SNORD56B	319139	0	0	0	0	0	0	0	0	0	0	0	0	0	0	0	0	0	0	0	0	0	0	0	0	0	1	0	NA	NA	NA	NA
KRTAP7-1	337878	0	0	0	0	0	0	0	0	0	0	0	0	0	0	0	0	0	0	0	0	0	0	0	0	0	1	0	NA	NA	NA	NA
KRTAP8-1	337879	0	0	0	0	0	0	0	0	0	0	0	0	0	0	0	0	0	0	0	0	0	0	0	0	0	1	0	NA	NA	NA	NA
KRTAP19-1	337882	0	0	0	0	0	0	0	0	0	0	0	0	0	0	0	0	0	0	0	0	0	0	0	0	0	1	0	NA	NA	NA	NA
KRTAP13-2	337959	0	0	0	0	0	0	0	0	0	0	0	0	0	0	0	0	0	0	0	0	0	0	0	0	0	1	0	NA	NA	NA	NA
KRTAP13-3	337960	0	0	0	0	0	0	0	0	0	0	0	0	0	0	0	0	0	0	0	0	0	0	0	0	0	1	0	NA	NA	NA	NA
KRTAP23-1	337963	0	0	0	0	0	0	0	0	0	0	0	0	0	0	0	0	0	0	0	0	0	0	0	0	0	1	0	NA	NA	NA	NA
KRTAP6-1	337966	0	0	0	0	0	0	0	0	0	0	0	0	0	0	0	0	0	0	0	0	0	0	0	0	0	1	0	NA	NA	NA	NA
KRTAP6-2	337967	0	0	0	0	0	0	0	0	0	0	0	0	0	0	0	0	0	0	0	0	0	0	0	0	0	1	0	NA	NA	NA	NA
KRTAP6-3	337968	0	0	0	0	0	0	0	0	0	0	0	0	0	0	0	0	0	0	0	0	0	0	0	0	0	1	0	NA	NA	NA	NA
KRTAP19-2	337969	0	0	0	0	0	0	0	0	0	0	0	0	0	0	0	0	0	0	0	0	0	0	0	0	0	1	0	NA	NA	NA	NA
KRTAP19-3	337970	0	0	0	0	0	0	0	0	0	0	0	0	0	0	0	0	0	0	0	0	0	0	0	0	0	1	0	NA	NA	NA	NA
KRTAP19-4	337971	0	0	0	0	0	0	0	0	0	0	0	0	0	0	0	0	0	0	0	0	0	0	0	0	0	1	0	NA	NA	NA	NA
KRTAP19-5	337972	0	0	0	0	0	0	0	0	0	0	0	0	0	0	0	0	0	0	0	0	0	0	0	0	0	1	0	NA	NA	NA	NA
KRTAP19-6	337973	0	0	0	0	0	0	0	0	0	0	0	0	0	0	0	0	0	0	0	0	0	0	0	0	0	1	0	NA	NA	NA	NA
KRTAP19-7	337974	0	0	0	0	0	0	0	0	0	0	0	0	0	0	0	0	0	0	0	0	0	0	0	0	0	1	0	NA	NA	NA	NA
KRTAP20-1	337975	0	0	0	0	0	0	0	0	0	0	0	0	0	0	0	0	0	0	0	0	0	0	0	0	0	1	0	NA	NA	NA	NA
KRTAP20-2	337976	0	0	0	0	0	0	0	0	0	0	0	0	0	0	0	0	0	0	0	0	0	0	0	0	0	1	0	NA	NA	NA	NA
KRTAP21-1	337977	0	0	0	0	0	0	0	0	0	0	0	0	0	0	0	0	0	0	0	0	0	0	0	0	0	1	0	NA	NA	NA	NA
KRTAP21-2	337978	0	0	0	0	0	0	0	0	0	0	0	0	0	0	0	0	0	0	0	0	0	0	0	0	0	1	0	NA	NA	NA	NA
KRTAP22-1	337979	0	0	0	0	0	0	0	0	0	0	0	0	0	0	0	0	0	0	0	0	0	0	0	0	0	1	0	NA	NA	NA	NA
KRTAP20-3	337985	0	0	0	0	0	0	0	0	0	0	0	0	0	0	0	0	0	0	0	0	0	0	0	0	0	1	0	NA	NA	NA	NA
SNORD109B	338429	0	0	0	0	0	0	0	0	0	0	0	0	0	0	0	0	0	0	0	0	0	0	0	0	0	1	0	NA	NA	NA	NA
SNORD115-1	338433	0	0	0	0	0	0	0	0	0	0	0	0	0	0	0	0	0	0	0	0	0	0	0	0	0	1	0	NA	NA	NA	NA
KCNK18	338567	0	0	0	0	0	0	0	0	0	0	0	0	0	0	0	0	0	0	0	0	0	0	0	0	0	1	0	NA	NA	NA	NA
LINC00705	338588	0	0	0	0	0	0	0	0	0	0	0	0	0	0	0	0	0	0	0	0	0	0	0	0	0	1	0	NA	NA	NA	NA
DUPD1	338599	0	0	0	0	0	0	0	0	0	0	0	0	0	0	0	0	0	0	0	0	0	0	0	0	0	1	0	NA	NA	NA	NA
TMEM225	338661	0	0	0	0	0	0	0	0	0	0	0	0	0	0	0	0	0	0	0	0	0	0	0	0	0	1	0	NA	NA	NA	NA
OR5F1	338674	0	0	0	0	0	0	0	0	0	0	0	0	0	0	0	0	0	0	0	0	0	0	0	0	0	1	0	NA	NA	NA	NA
OR52L1	338751	0	0	0	0	0	0	0	0	0	0	0	0	0	0	0	0	0	0	0	0	0	0	0	0	0	1	0	NA	NA	NA	NA
TMEM202	338949	0	0	0	0	0	0	0	0	0	0	0	0	0	0	0	0	0	0	0	0	0	0	0	0	0	1	0	NA	NA	NA	NA
POTEB	339010	0	0	0	0	0	0	0	0	0	0	0	0	0	0	0	0	0	0	0	0	0	0	0	0	0	1	0	NA	NA	NA	NA
LRRC30	339291	0	0	0	0	0	0	0	0	0	0	0	0	0	0	0	0	0	0	0	0	0	0	0	0	0	1	0	NA	NA	NA	NA
LINC01734	339568	0	0	0	0	0	0	0	0	0	0	0	0	0	0	0	0	0	0	0	0	0	0	0	0	0	1	0	NA	NA	NA	NA
C22orf33	339669	0	0	0	0	0	0	0	0	0	0	0	0	0	0	0	0	0	0	0	0	0	0	0	0	0	1	0	NA	NA	NA	NA
C2orf53	339779	0	0	0	0	0	0	0	0	0	0	0	0	0	0	0	0	0	0	0	0	0	0	0	0	0	1	0	NA	NA	NA	NA
LINC00298	339788	0	0	0	0	0	0	0	0	0	0	0	0	0	0	0	0	0	0	0	0	0	0	0	0	0	1	0	NA	NA	NA	NA
PRSS42	339906	0	0	0	0	0	0	0	0	0	0	0	0	0	0	0	0	0	0	0	0	0	0	0	0	0	1	0	NA	NA	NA	NA
TMPRSS11A	339967	0	0	0	0	0	0	0	0	0	0	0	0	0	0	0	0	0	0	0	0	0	0	0	0	0	1	0	NA	NA	NA	NA
LINC02433	340017	0	0	0	0	0	0	0	0	0	0	0	0	0	0	0	0	0	0	0	0	0	0	0	0	0	1	0	NA	NA	NA	NA
SLC25A48-AS1	340074	0	0	0	0	0	0	0	0	0	0	0	0	0	0	0	0	0	0	0	0	0	0	0	0	0	1	0	NA	NA	NA	NA
LINC01020	340094	0	0	0	0	0	0	0	0	0	0	0	0	0	0	0	0	0	0	0	0	0	0	0	0	0	1	0	NA	NA	NA	NA
UNCX	340260	0	0	0	0	0	0	0	0	0	0	0	0	0	0	0	0	0	0	0	0	0	0	0	0	0	1	0	NA	NA	NA	NA
LINC03019	340357	0	0	0	0	0	0	0	0	0	0	0	0	0	0	0	0	0	0	0	0	0	0	0	0	0	1	0	NA	NA	NA	NA
POTEA	340441	0	0	0	0	0	0	0	0	0	0	0	0	0	0	0	0	0	0	0	0	0	0	0	0	0	1	0	NA	NA	NA	NA
PABPC1L2A	340529	0	0	0	0	0	0	0	0	0	0	0	0	0	0	0	0	0	0	0	0	0	0	0	0	0	1	0	NA	NA	NA	NA
ZCCHC16	340595	0	0	0	0	0	0	0	0	0	0	0	0	0	0	0	0	0	0	0	0	0	0	0	0	0	1	0	NA	NA	NA	NA
FAM41AY1	340618	0	0	0	0	0	0	0	0	0	0	0	0	0	0	0	0	0	0	0	0	0	0	0	0	0	1	0	NA	NA	NA	NA
LIPM	340654	0	0	0	0	0	0	0	0	0	0	0	0	0	0	0	0	0	0	0	0	0	0	0	0	0	1	0	NA	NA	NA	NA
MS4A10	341116	0	0	0	0	0	0	0	0	0	0	0	0	0	0	0	0	0	0	0	0	0	0	0	0	0	1	0	NA	NA	NA	NA
OR2AT4	341152	0	0	0	0	0	0	0	0	0	0	0	0	0	0	0	0	0	0	0	0	0	0	0	0	0	1	0	NA	NA	NA	NA
OVCH2	341277	0	0	0	0	0	0	0	0	0	0	0	0	0	0	0	0	0	0	0	0	0	0	0	0	0	1	0	NA	NA	NA	NA
ACSM4	341392	0	0	0	0	0	0	0	0	0	0	0	0	0	0	0	0	0	0	0	0	0	0	0	0	0	1	0	NA	NA	NA	NA
OR6C2	341416	0	0	0	0	0	0	0	0	0	0	0	0	0	0	0	0	0	0	0	0	0	0	0	0	0	1	0	NA	NA	NA	NA
OR6C4	341418	0	0	0	0	0	0	0	0	0	0	0	0	0	0	0	0	0	0	0	0	0	0	0	0	0	1	0	NA	NA	NA	NA
OR6S1	341799	0	0	0	0	0	0	0	0	0	0	0	0	0	0	0	0	0	0	0	0	0	0	0	0	0	1	0	NA	NA	NA	NA
COX8C	341947	0	0	0	0	0	0	0	0	0	0	0	0	0	0	0	0	0	0	0	0	0	0	0	0	0	1	0	NA	NA	NA	NA
SYCN	342898	0	0	0	0	0	0	0	0	0	0	0	0	0	0	0	0	0	0	0	0	0	0	0	0	0	1	0	NA	NA	NA	NA
LEUTX	342900	0	0	0	0	0	0	0	0	0	0	0	0	0	0	0	0	0	0	0	0	0	0	0	0	0	1	0	NA	NA	NA	NA
PRAMEF5	343068	0	0	0	0	0	0	0	0	0	0	0	0	0	0	0	0	0	0	0	0	0	0	0	0	0	1	0	NA	NA	NA	NA
HNRNPCL1	343069	0	0	0	0	0	0	0	0	0	0	0	0	0	0	0	0	0	0	0	0	0	0	0	0	0	1	0	NA	NA	NA	NA
PRAMEF9	343070	0	0	0	0	0	0	0	0	0	0	0	0	0	0	0	0	0	0	0	0	0	0	0	0	0	1	0	NA	NA	NA	NA
PRAMEF10	343071	0	0	0	0	0	0	0	0	0	0	0	0	0	0	0	0	0	0	0	0	0	0	0	0	0	1	0	NA	NA	NA	NA
OR6F1	343169	0	0	0	0	0	0	0	0	0	0	0	0	0	0	0	0	0	0	0	0	0	0	0	0	0	1	0	NA	NA	NA	NA
OR2T8	343172	0	0	0	0	0	0	0	0	0	0	0	0	0	0	0	0	0	0	0	0	0	0	0	0	0	1	0	NA	NA	NA	NA
OR10R2	343406	0	0	0	0	0	0	0	0	0	0	0	0	0	0	0	0	0	0	0	0	0	0	0	0	0	1	0	NA	NA	NA	NA
OR2T29	343563	0	0	0	0	0	0	0	0	0	0	0	0	0	0	0	0	0	0	0	0	0	0	0	0	0	1	0	NA	NA	NA	NA
TGM6	343641	0	0	0	0	0	0	0	0	0	0	0	0	0	0	0	0	0	0	0	0	0	0	0	0	0	1	0	NA	NA	NA	NA
MSGN1	343930	0	0	0	0	0	0	0	0	0	0	0	0	0	0	0	0	0	0	0	0	0	0	0	0	0	1	0	NA	NA	NA	NA
FIGLA	344018	0	0	0	0	0	0	0	0	0	0	0	0	0	0	0	0	0	0	0	0	0	0	0	0	0	1	0	NA	NA	NA	NA
NOTO	344022	0	0	0	0	0	0	0	0	0	0	0	0	0	0	0	0	0	0	0	0	0	0	0	0	0	1	0	NA	NA	NA	NA
FOXI3	344167	0	0	0	0	0	0	0	0	0	0	0	0	0	0	0	0	0	0	0	0	0	0	0	0	0	1	0	NA	NA	NA	NA
EVX2	344191	0	0	0	0	0	0	0	0	0	0	0	0	0	0	0	0	0	0	0	0	0	0	0	0	0	1	0	NA	NA	NA	NA
AOX2P	344454	0	0	0	0	0	0	0	0	0	0	0	0	0	0	0	0	0	0	0	0	0	0	0	0	0	1	0	NA	NA	NA	NA
GPR149	344758	0	0	0	0	0	0	0	0	0	0	0	0	0	0	0	0	0	0	0	0	0	0	0	0	0	1	0	NA	NA	NA	NA
OSTN	344901	0	0	0	0	0	0	0	0	0	0	0	0	0	0	0	0	0	0	0	0	0	0	0	0	0	1	0	NA	NA	NA	NA
ATP13A5	344905	0	0	0	0	0	0	0	0	0	0	0	0	0	0	0	0	0	0	0	0	0	0	0	0	0	1	0	NA	NA	NA	NA
PRSS48	345062	0	0	0	0	0	0	0	0	0	0	0	0	0	0	0	0	0	0	0	0	0	0	0	0	0	1	0	NA	NA	NA	NA
PFN3	345456	0	0	0	0	0	0	0	0	0	0	0	0	0	0	0	0	0	0	0	0	0	0	0	0	0	1	0	NA	NA	NA	NA
OR6V1	346517	0	0	0	0	0	0	0	0	0	0	0	0	0	0	0	0	0	0	0	0	0	0	0	0	0	1	0	NA	NA	NA	NA
OR2A12	346525	0	0	0	0	0	0	0	0	0	0	0	0	0	0	0	0	0	0	0	0	0	0	0	0	0	1	0	NA	NA	NA	NA
GNAT3	346562	0	0	0	0	0	0	0	0	0	0	0	0	0	0	0	0	0	0	0	0	0	0	0	0	0	1	0	NA	NA	NA	NA
DCAF8L2	347442	0	0	0	0	0	0	0	0	0	0	0	0	0	0	0	0	0	0	0	0	0	0	0	0	0	1	0	NA	NA	NA	NA
OR13H1	347468	0	0	0	0	0	0	0	0	0	0	0	0	0	0	0	0	0	0	0	0	0	0	0	0	0	1	0	NA	NA	NA	NA
CXorf66	347487	0	0	0	0	0	0	0	0	0	0	0	0	0	0	0	0	0	0	0	0	0	0	0	0	0	1	0	NA	NA	NA	NA
PWAR4	347745	0	0	0	0	0	0	0	0	0	0	0	0	0	0	0	0	0	0	0	0	0	0	0	0	0	1	0	NA	NA	NA	NA
LINC00442	348021	0	0	0	0	0	0	0	0	0	0	0	0	0	0	0	0	0	0	0	0	0	0	0	0	0	1	0	NA	NA	NA	NA
SLC6A18	348932	0	0	0	0	0	0	0	0	0	0	0	0	0	0	0	0	0	0	0	0	0	0	0	0	0	1	0	NA	NA	NA	NA
LCE1A	353131	0	0	0	0	0	0	0	0	0	0	0	0	0	0	0	0	0	0	0	0	0	0	0	0	0	1	0	NA	NA	NA	NA
LCE1B	353132	0	0	0	0	0	0	0	0	0	0	0	0	0	0	0	0	0	0	0	0	0	0	0	0	0	1	0	NA	NA	NA	NA
LCE1C	353133	0	0	0	0	0	0	0	0	0	0	0	0	0	0	0	0	0	0	0	0	0	0	0	0	0	1	0	NA	NA	NA	NA
LCE1D	353134	0	0	0	0	0	0	0	0	0	0	0	0	0	0	0	0	0	0	0	0	0	0	0	0	0	1	0	NA	NA	NA	NA
LCE1F	353137	0	0	0	0	0	0	0	0	0	0	0	0	0	0	0	0	0	0	0	0	0	0	0	0	0	1	0	NA	NA	NA	NA
LCE2A	353139	0	0	0	0	0	0	0	0	0	0	0	0	0	0	0	0	0	0	0	0	0	0	0	0	0	1	0	NA	NA	NA	NA
LCE2C	353140	0	0	0	0	0	0	0	0	0	0	0	0	0	0	0	0	0	0	0	0	0	0	0	0	0	1	0	NA	NA	NA	NA
LCE2D	353141	0	0	0	0	0	0	0	0	0	0	0	0	0	0	0	0	0	0	0	0	0	0	0	0	0	1	0	NA	NA	NA	NA
LCE3A	353142	0	0	0	0	0	0	0	0	0	0	0	0	0	0	0	0	0	0	0	0	0	0	0	0	0	1	0	NA	NA	NA	NA
LCE3B	353143	0	0	0	0	0	0	0	0	0	0	0	0	0	0	0	0	0	0	0	0	0	0	0	0	0	1	0	NA	NA	NA	NA
LCE3C	353144	0	0	0	0	0	0	0	0	0	0	0	0	0	0	0	0	0	0	0	0	0	0	0	0	0	1	0	NA	NA	NA	NA
LCE3E	353145	0	0	0	0	0	0	0	0	0	0	0	0	0	0	0	0	0	0	0	0	0	0	0	0	0	1	0	NA	NA	NA	NA
KRT26	353288	0	0	0	0	0	0	0	0	0	0	0	0	0	0	0	0	0	0	0	0	0	0	0	0	0	1	0	NA	NA	NA	NA
KRTAP12-2	353323	0	0	0	0	0	0	0	0	0	0	0	0	0	0	0	0	0	0	0	0	0	0	0	0	0	1	0	NA	NA	NA	NA
KRTAP12-1	353332	0	0	0	0	0	0	0	0	0	0	0	0	0	0	0	0	0	0	0	0	0	0	0	0	0	1	0	NA	NA	NA	NA
KRTAP10-10	353333	0	0	0	0	0	0	0	0	0	0	0	0	0	0	0	0	0	0	0	0	0	0	0	0	0	1	0	NA	NA	NA	NA
XKRY2	353515	0	0	0	0	0	0	0	0	0	0	0	0	0	0	0	0	0	0	0	0	0	0	0	0	0	1	0	NA	NA	NA	NA
C20orf185	359710	0	0	0	0	0	0	0	0	0	0	0	0	0	0	0	0	0	0	0	0	0	0	0	0	0	1	0	NA	NA	NA	NA
PCNAP1	359806	0	0	0	0	0	0	0	0	0	0	0	0	0	0	0	0	0	0	0	0	0	0	0	0	0	1	0	NA	NA	NA	NA
NANOGNB	360030	0	0	0	0	0	0	0	0	0	0	0	0	0	0	0	0	0	0	0	0	0	0	0	0	0	1	0	NA	NA	NA	NA
USP50	373509	0	0	0	0	0	0	0	0	0	0	0	0	0	0	0	0	0	0	0	0	0	0	0	0	0	1	0	NA	NA	NA	NA
C10orf96	374355	0	0	0	0	0	0	0	0	0	0	0	0	0	0	0	0	0	0	0	0	0	0	0	0	0	1	0	NA	NA	NA	NA
KRT77	374454	0	0	0	0	0	0	0	0	0	0	0	0	0	0	0	0	0	0	0	0	0	0	0	0	0	1	0	NA	NA	NA	NA
SPEM1	374768	0	0	0	0	0	0	0	0	0	0	0	0	0	0	0	0	0	0	0	0	0	0	0	0	0	1	0	NA	NA	NA	NA
C3orf77	375337	0	0	0	0	0	0	0	0	0	0	0	0	0	0	0	0	0	0	0	0	0	0	0	0	0	1	0	NA	NA	NA	NA
DMBT1L1	375940	0	0	0	0	0	0	0	0	0	0	0	0	0	0	0	0	0	0	0	0	0	0	0	0	0	1	0	NA	NA	NA	NA
SDC4P	376844	0	0	0	0	0	0	0	0	0	0	0	0	0	0	0	0	0	0	0	0	0	0	0	0	0	1	0	NA	NA	NA	NA
CATSPER4	378807	0	0	0	0	0	0	0	0	0	0	0	0	0	0	0	0	0	0	0	0	0	0	0	0	0	1	0	NA	NA	NA	NA
RBMY1B	378948	0	0	0	0	0	0	0	0	0	0	0	0	0	0	0	0	0	0	0	0	0	0	0	0	0	1	0	NA	NA	NA	NA
RBMY1E	378950	0	0	0	0	0	0	0	0	0	0	0	0	0	0	0	0	0	0	0	0	0	0	0	0	0	1	0	NA	NA	NA	NA
RBMY1J	378951	0	0	0	0	0	0	0	0	0	0	0	0	0	0	0	0	0	0	0	0	0	0	0	0	0	1	0	NA	NA	NA	NA
IL31	386653	0	0	0	0	0	0	0	0	0	0	0	0	0	0	0	0	0	0	0	0	0	0	0	0	0	1	0	NA	NA	NA	NA
KRTAP10-4	386672	0	0	0	0	0	0	0	0	0	0	0	0	0	0	0	0	0	0	0	0	0	0	0	0	0	1	0	NA	NA	NA	NA
KRTAP10-7	386675	0	0	0	0	0	0	0	0	0	0	0	0	0	0	0	0	0	0	0	0	0	0	0	0	0	1	0	NA	NA	NA	NA
KRTAP10-9	386676	0	0	0	0	0	0	0	0	0	0	0	0	0	0	0	0	0	0	0	0	0	0	0	0	0	1	0	NA	NA	NA	NA
KRTAP10-1	386677	0	0	0	0	0	0	0	0	0	0	0	0	0	0	0	0	0	0	0	0	0	0	0	0	0	1	0	NA	NA	NA	NA
KRTAP10-11	386678	0	0	0	0	0	0	0	0	0	0	0	0	0	0	0	0	0	0	0	0	0	0	0	0	0	1	0	NA	NA	NA	NA
KRTAP10-2	386679	0	0	0	0	0	0	0	0	0	0	0	0	0	0	0	0	0	0	0	0	0	0	0	0	0	1	0	NA	NA	NA	NA
KRTAP10-5	386680	0	0	0	0	0	0	0	0	0	0	0	0	0	0	0	0	0	0	0	0	0	0	0	0	0	1	0	NA	NA	NA	NA
KRTAP10-8	386681	0	0	0	0	0	0	0	0	0	0	0	0	0	0	0	0	0	0	0	0	0	0	0	0	0	1	0	NA	NA	NA	NA
KRTAP10-3	386682	0	0	0	0	0	0	0	0	0	0	0	0	0	0	0	0	0	0	0	0	0	0	0	0	0	1	0	NA	NA	NA	NA
KRTAP12-3	386683	0	0	0	0	0	0	0	0	0	0	0	0	0	0	0	0	0	0	0	0	0	0	0	0	0	1	0	NA	NA	NA	NA
KRTAP12-4	386684	0	0	0	0	0	0	0	0	0	0	0	0	0	0	0	0	0	0	0	0	0	0	0	0	0	1	0	NA	NA	NA	NA
MRGPRG	386746	0	0	0	0	0	0	0	0	0	0	0	0	0	0	0	0	0	0	0	0	0	0	0	0	0	1	0	NA	NA	NA	NA
TBPL2	387332	0	0	0	0	0	0	0	0	0	0	0	0	0	0	0	0	0	0	0	0	0	0	0	0	0	1	0	NA	NA	NA	NA
C21orf131	387486	0	0	0	0	0	0	0	0	0	0	0	0	0	0	0	0	0	0	0	0	0	0	0	0	0	1	0	NA	NA	NA	NA
C10orf122	387718	0	0	0	0	0	0	0	0	0	0	0	0	0	0	0	0	0	0	0	0	0	0	0	0	0	1	0	NA	NA	NA	NA
FAM99A	387742	0	0	0	0	0	0	0	0	0	0	0	0	0	0	0	0	0	0	0	0	0	0	0	0	0	1	0	NA	NA	NA	NA
CLEC2A	387836	0	0	0	0	0	0	0	0	0	0	0	0	0	0	0	0	0	0	0	0	0	0	0	0	0	1	0	NA	NA	NA	NA
SPDYE4	388333	0	0	0	0	0	0	0	0	0	0	0	0	0	0	0	0	0	0	0	0	0	0	0	0	0	1	0	NA	NA	NA	NA
TMIGD1	388364	0	0	0	0	0	0	0	0	0	0	0	0	0	0	0	0	0	0	0	0	0	0	0	0	0	1	0	NA	NA	NA	NA
POTEC	388468	0	0	0	0	0	0	0	0	0	0	0	0	0	0	0	0	0	0	0	0	0	0	0	0	0	1	0	NA	NA	NA	NA
C3P1	388503	0	0	0	0	0	0	0	0	0	0	0	0	0	0	0	0	0	0	0	0	0	0	0	0	0	1	0	NA	NA	NA	NA
KRTDAP	388533	0	0	0	0	0	0	0	0	0	0	0	0	0	0	0	0	0	0	0	0	0	0	0	0	0	1	0	NA	NA	NA	NA
C1orf146	388649	0	0	0	0	0	0	0	0	0	0	0	0	0	0	0	0	0	0	0	0	0	0	0	0	0	1	0	NA	NA	NA	NA
OR2M1P	388762	0	0	0	0	0	0	0	0	0	0	0	0	0	0	0	0	0	0	0	0	0	0	0	0	0	1	0	NA	NA	NA	NA
KRTAP26-1	388818	0	0	0	0	0	0	0	0	0	0	0	0	0	0	0	0	0	0	0	0	0	0	0	0	0	1	0	NA	NA	NA	NA
NCRNA00207	388910	0	0	0	0	0	0	0	0	0	0	0	0	0	0	0	0	0	0	0	0	0	0	0	0	0	1	0	NA	NA	NA	NA
TMEM247	388946	0	0	0	0	0	0	0	0	0	0	0	0	0	0	0	0	0	0	0	0	0	0	0	0	0	1	0	NA	NA	NA	NA
RESP18	389075	0	0	0	0	0	0	0	0	0	0	0	0	0	0	0	0	0	0	0	0	0	0	0	0	0	1	0	NA	NA	NA	NA
OR6B2	389090	0	0	0	0	0	0	0	0	0	0	0	0	0	0	0	0	0	0	0	0	0	0	0	0	0	1	0	NA	NA	NA	NA
IQCF2	389123	0	0	0	0	0	0	0	0	0	0	0	0	0	0	0	0	0	0	0	0	0	0	0	0	0	1	0	NA	NA	NA	NA
IQCF5	389124	0	0	0	0	0	0	0	0	0	0	0	0	0	0	0	0	0	0	0	0	0	0	0	0	0	1	0	NA	NA	NA	NA
PRR23B	389151	0	0	0	0	0	0	0	0	0	0	0	0	0	0	0	0	0	0	0	0	0	0	0	0	0	1	0	NA	NA	NA	NA
PRR23C	389152	0	0	0	0	0	0	0	0	0	0	0	0	0	0	0	0	0	0	0	0	0	0	0	0	0	1	0	NA	NA	NA	NA
PLSCR5	389158	0	0	0	0	0	0	0	0	0	0	0	0	0	0	0	0	0	0	0	0	0	0	0	0	0	1	0	NA	NA	NA	NA
TMEM212	389177	0	0	0	0	0	0	0	0	0	0	0	0	0	0	0	0	0	0	0	0	0	0	0	0	0	1	0	NA	NA	NA	NA
GRXCR1	389207	0	0	0	0	0	0	0	0	0	0	0	0	0	0	0	0	0	0	0	0	0	0	0	0	0	1	0	NA	NA	NA	NA
C5orf48	389320	0	0	0	0	0	0	0	0	0	0	0	0	0	0	0	0	0	0	0	0	0	0	0	0	0	1	0	NA	NA	NA	NA
GFRAL	389400	0	0	0	0	0	0	0	0	0	0	0	0	0	0	0	0	0	0	0	0	0	0	0	0	0	1	0	NA	NA	NA	NA
FLJ44082	389762	0	0	0	0	0	0	0	0	0	0	0	0	0	0	0	0	0	0	0	0	0	0	0	0	0	1	0	NA	NA	NA	NA
FLJ46321	389763	0	0	0	0	0	0	0	0	0	0	0	0	0	0	0	0	0	0	0	0	0	0	0	0	0	1	0	NA	NA	NA	NA
TMEM8C	389827	0	0	0	0	0	0	0	0	0	0	0	0	0	0	0	0	0	0	0	0	0	0	0	0	0	1	0	NA	NA	NA	NA
ZCCHC13	389874	0	0	0	0	0	0	0	0	0	0	0	0	0	0	0	0	0	0	0	0	0	0	0	0	0	1	0	NA	NA	NA	NA
AKR1C6P	389932	0	0	0	0	0	0	0	0	0	0	0	0	0	0	0	0	0	0	0	0	0	0	0	0	0	1	0	NA	NA	NA	NA
OR52K1	390036	0	0	0	0	0	0	0	0	0	0	0	0	0	0	0	0	0	0	0	0	0	0	0	0	0	1	0	NA	NA	NA	NA
OR52I1	390037	0	0	0	0	0	0	0	0	0	0	0	0	0	0	0	0	0	0	0	0	0	0	0	0	0	1	0	NA	NA	NA	NA
OR51D1	390038	0	0	0	0	0	0	0	0	0	0	0	0	0	0	0	0	0	0	0	0	0	0	0	0	0	1	0	NA	NA	NA	NA
OR52A4	390053	0	0	0	0	0	0	0	0	0	0	0	0	0	0	0	0	0	0	0	0	0	0	0	0	0	1	0	NA	NA	NA	NA
OR52A5	390054	0	0	0	0	0	0	0	0	0	0	0	0	0	0	0	0	0	0	0	0	0	0	0	0	0	1	0	NA	NA	NA	NA
OR51B6	390058	0	0	0	0	0	0	0	0	0	0	0	0	0	0	0	0	0	0	0	0	0	0	0	0	0	1	0	NA	NA	NA	NA
OR51M1	390059	0	0	0	0	0	0	0	0	0	0	0	0	0	0	0	0	0	0	0	0	0	0	0	0	0	1	0	NA	NA	NA	NA
OR51Q1	390061	0	0	0	0	0	0	0	0	0	0	0	0	0	0	0	0	0	0	0	0	0	0	0	0	0	1	0	NA	NA	NA	NA
OR51I1	390063	0	0	0	0	0	0	0	0	0	0	0	0	0	0	0	0	0	0	0	0	0	0	0	0	0	1	0	NA	NA	NA	NA
OR51I2	390064	0	0	0	0	0	0	0	0	0	0	0	0	0	0	0	0	0	0	0	0	0	0	0	0	0	1	0	NA	NA	NA	NA
OR52D1	390066	0	0	0	0	0	0	0	0	0	0	0	0	0	0	0	0	0	0	0	0	0	0	0	0	0	1	0	NA	NA	NA	NA
OR52N5	390075	0	0	0	0	0	0	0	0	0	0	0	0	0	0	0	0	0	0	0	0	0	0	0	0	0	1	0	NA	NA	NA	NA
OR52E6	390078	0	0	0	0	0	0	0	0	0	0	0	0	0	0	0	0	0	0	0	0	0	0	0	0	0	1	0	NA	NA	NA	NA
OR52E8	390079	0	0	0	0	0	0	0	0	0	0	0	0	0	0	0	0	0	0	0	0	0	0	0	0	0	1	0	NA	NA	NA	NA
OR52E4	390081	0	0	0	0	0	0	0	0	0	0	0	0	0	0	0	0	0	0	0	0	0	0	0	0	0	1	0	NA	NA	NA	NA
OR10A6	390093	0	0	0	0	0	0	0	0	0	0	0	0	0	0	0	0	0	0	0	0	0	0	0	0	0	1	0	NA	NA	NA	NA
ACCSL	390110	0	0	0	0	0	0	0	0	0	0	0	0	0	0	0	0	0	0	0	0	0	0	0	0	0	1	0	NA	NA	NA	NA
OR4X1	390113	0	0	0	0	0	0	0	0	0	0	0	0	0	0	0	0	0	0	0	0	0	0	0	0	0	1	0	NA	NA	NA	NA
OR5D13	390142	0	0	0	0	0	0	0	0	0	0	0	0	0	0	0	0	0	0	0	0	0	0	0	0	0	1	0	NA	NA	NA	NA
OR5D16	390144	0	0	0	0	0	0	0	0	0	0	0	0	0	0	0	0	0	0	0	0	0	0	0	0	0	1	0	NA	NA	NA	NA
OR5W2	390148	0	0	0	0	0	0	0	0	0	0	0	0	0	0	0	0	0	0	0	0	0	0	0	0	0	1	0	NA	NA	NA	NA
OR8H2	390151	0	0	0	0	0	0	0	0	0	0	0	0	0	0	0	0	0	0	0	0	0	0	0	0	0	1	0	NA	NA	NA	NA
OR8H3	390152	0	0	0	0	0	0	0	0	0	0	0	0	0	0	0	0	0	0	0	0	0	0	0	0	0	1	0	NA	NA	NA	NA
OR5T3	390154	0	0	0	0	0	0	0	0	0	0	0	0	0	0	0	0	0	0	0	0	0	0	0	0	0	1	0	NA	NA	NA	NA
OR5T1	390155	0	0	0	0	0	0	0	0	0	0	0	0	0	0	0	0	0	0	0	0	0	0	0	0	0	1	0	NA	NA	NA	NA
OR8K1	390157	0	0	0	0	0	0	0	0	0	0	0	0	0	0	0	0	0	0	0	0	0	0	0	0	0	1	0	NA	NA	NA	NA
OR5M9	390162	0	0	0	0	0	0	0	0	0	0	0	0	0	0	0	0	0	0	0	0	0	0	0	0	0	1	0	NA	NA	NA	NA
OR5M10	390167	0	0	0	0	0	0	0	0	0	0	0	0	0	0	0	0	0	0	0	0	0	0	0	0	0	1	0	NA	NA	NA	NA
OR5M1	390168	0	0	0	0	0	0	0	0	0	0	0	0	0	0	0	0	0	0	0	0	0	0	0	0	0	1	0	NA	NA	NA	NA
OR5AK2	390181	0	0	0	0	0	0	0	0	0	0	0	0	0	0	0	0	0	0	0	0	0	0	0	0	0	1	0	NA	NA	NA	NA
OR5B2	390190	0	0	0	0	0	0	0	0	0	0	0	0	0	0	0	0	0	0	0	0	0	0	0	0	0	1	0	NA	NA	NA	NA
OR5B12	390191	0	0	0	0	0	0	0	0	0	0	0	0	0	0	0	0	0	0	0	0	0	0	0	0	0	1	0	NA	NA	NA	NA
OR5AN1	390195	0	0	0	0	0	0	0	0	0	0	0	0	0	0	0	0	0	0	0	0	0	0	0	0	0	1	0	NA	NA	NA	NA
OR4D10	390197	0	0	0	0	0	0	0	0	0	0	0	0	0	0	0	0	0	0	0	0	0	0	0	0	0	1	0	NA	NA	NA	NA
OR4D9	390199	0	0	0	0	0	0	0	0	0	0	0	0	0	0	0	0	0	0	0	0	0	0	0	0	0	1	0	NA	NA	NA	NA
TRIM77	390231	0	0	0	0	0	0	0	0	0	0	0	0	0	0	0	0	0	0	0	0	0	0	0	0	0	1	0	NA	NA	NA	NA
FOLR4	390243	0	0	0	0	0	0	0	0	0	0	0	0	0	0	0	0	0	0	0	0	0	0	0	0	0	1	0	NA	NA	NA	NA
BSX	390259	0	0	0	0	0	0	0	0	0	0	0	0	0	0	0	0	0	0	0	0	0	0	0	0	0	1	0	NA	NA	NA	NA
OR6X1	390260	0	0	0	0	0	0	0	0	0	0	0	0	0	0	0	0	0	0	0	0	0	0	0	0	0	1	0	NA	NA	NA	NA
OR6M1	390261	0	0	0	0	0	0	0	0	0	0	0	0	0	0	0	0	0	0	0	0	0	0	0	0	0	1	0	NA	NA	NA	NA
OR10G4	390264	0	0	0	0	0	0	0	0	0	0	0	0	0	0	0	0	0	0	0	0	0	0	0	0	0	1	0	NA	NA	NA	NA
OR10G7	390265	0	0	0	0	0	0	0	0	0	0	0	0	0	0	0	0	0	0	0	0	0	0	0	0	0	1	0	NA	NA	NA	NA
OR8B3	390271	0	0	0	0	0	0	0	0	0	0	0	0	0	0	0	0	0	0	0	0	0	0	0	0	0	1	0	NA	NA	NA	NA
OR6C1	390321	0	0	0	0	0	0	0	0	0	0	0	0	0	0	0	0	0	0	0	0	0	0	0	0	0	1	0	NA	NA	NA	NA
OR6C75	390323	0	0	0	0	0	0	0	0	0	0	0	0	0	0	0	0	0	0	0	0	0	0	0	0	0	1	0	NA	NA	NA	NA
OR6C76	390326	0	0	0	0	0	0	0	0	0	0	0	0	0	0	0	0	0	0	0	0	0	0	0	0	0	1	0	NA	NA	NA	NA
OR6C70	390327	0	0	0	0	0	0	0	0	0	0	0	0	0	0	0	0	0	0	0	0	0	0	0	0	0	1	0	NA	NA	NA	NA
OR4N2	390429	0	0	0	0	0	0	0	0	0	0	0	0	0	0	0	0	0	0	0	0	0	0	0	0	0	1	0	NA	NA	NA	NA
OR4K2	390431	0	0	0	0	0	0	0	0	0	0	0	0	0	0	0	0	0	0	0	0	0	0	0	0	0	1	0	NA	NA	NA	NA
OR4K13	390433	0	0	0	0	0	0	0	0	0	0	0	0	0	0	0	0	0	0	0	0	0	0	0	0	0	1	0	NA	NA	NA	NA
OR4K17	390436	0	0	0	0	0	0	0	0	0	0	0	0	0	0	0	0	0	0	0	0	0	0	0	0	0	1	0	NA	NA	NA	NA
OR4N5	390437	0	0	0	0	0	0	0	0	0	0	0	0	0	0	0	0	0	0	0	0	0	0	0	0	0	1	0	NA	NA	NA	NA
OR11G2	390439	0	0	0	0	0	0	0	0	0	0	0	0	0	0	0	0	0	0	0	0	0	0	0	0	0	1	0	NA	NA	NA	NA
RNASE9	390443	0	0	0	0	0	0	0	0	0	0	0	0	0	0	0	0	0	0	0	0	0	0	0	0	0	1	0	NA	NA	NA	NA
OR5AU1	390445	0	0	0	0	0	0	0	0	0	0	0	0	0	0	0	0	0	0	0	0	0	0	0	0	0	1	0	NA	NA	NA	NA
GOLGA8E	390535	0	0	0	0	0	0	0	0	0	0	0	0	0	0	0	0	0	0	0	0	0	0	0	0	0	1	0	NA	NA	NA	NA
OR4M2	390538	0	0	0	0	0	0	0	0	0	0	0	0	0	0	0	0	0	0	0	0	0	0	0	0	0	1	0	NA	NA	NA	NA
OR4F6	390648	0	0	0	0	0	0	0	0	0	0	0	0	0	0	0	0	0	0	0	0	0	0	0	0	0	1	0	NA	NA	NA	NA
OR4F15	390649	0	0	0	0	0	0	0	0	0	0	0	0	0	0	0	0	0	0	0	0	0	0	0	0	0	1	0	NA	NA	NA	NA
PABPN1L	390748	0	0	0	0	0	0	0	0	0	0	0	0	0	0	0	0	0	0	0	0	0	0	0	0	0	1	0	NA	NA	NA	NA
OR3A4	390756	0	0	0	0	0	0	0	0	0	0	0	0	0	0	0	0	0	0	0	0	0	0	0	0	0	1	0	NA	NA	NA	NA
OR7A10	390892	0	0	0	0	0	0	0	0	0	0	0	0	0	0	0	0	0	0	0	0	0	0	0	0	0	1	0	NA	NA	NA	NA
HES3	390992	0	0	0	0	0	0	0	0	0	0	0	0	0	0	0	0	0	0	0	0	0	0	0	0	0	1	0	NA	NA	NA	NA
PRAMEF12	390999	0	0	0	0	0	0	0	0	0	0	0	0	0	0	0	0	0	0	0	0	0	0	0	0	0	1	0	NA	NA	NA	NA
PRAMEF8	391002	0	0	0	0	0	0	0	0	0	0	0	0	0	0	0	0	0	0	0	0	0	0	0	0	0	1	0	NA	NA	NA	NA
PRAMEF17	391004	0	0	0	0	0	0	0	0	0	0	0	0	0	0	0	0	0	0	0	0	0	0	0	0	0	1	0	NA	NA	NA	NA
PLA2G2C	391013	0	0	0	0	0	0	0	0	0	0	0	0	0	0	0	0	0	0	0	0	0	0	0	0	0	1	0	NA	NA	NA	NA
OR10K2	391107	0	0	0	0	0	0	0	0	0	0	0	0	0	0	0	0	0	0	0	0	0	0	0	0	0	1	0	NA	NA	NA	NA
OR10K1	391109	0	0	0	0	0	0	0	0	0	0	0	0	0	0	0	0	0	0	0	0	0	0	0	0	0	1	0	NA	NA	NA	NA
OR6Y1	391112	0	0	0	0	0	0	0	0	0	0	0	0	0	0	0	0	0	0	0	0	0	0	0	0	0	1	0	NA	NA	NA	NA
OR11L1	391189	0	0	0	0	0	0	0	0	0	0	0	0	0	0	0	0	0	0	0	0	0	0	0	0	0	1	0	NA	NA	NA	NA
OR2L8	391190	0	0	0	0	0	0	0	0	0	0	0	0	0	0	0	0	0	0	0	0	0	0	0	0	0	1	0	NA	NA	NA	NA
OR2AK2	391191	0	0	0	0	0	0	0	0	0	0	0	0	0	0	0	0	0	0	0	0	0	0	0	0	0	1	0	NA	NA	NA	NA
OR2L3	391192	0	0	0	0	0	0	0	0	0	0	0	0	0	0	0	0	0	0	0	0	0	0	0	0	0	1	0	NA	NA	NA	NA
OR2M2	391194	0	0	0	0	0	0	0	0	0	0	0	0	0	0	0	0	0	0	0	0	0	0	0	0	0	1	0	NA	NA	NA	NA
OR2T33	391195	0	0	0	0	0	0	0	0	0	0	0	0	0	0	0	0	0	0	0	0	0	0	0	0	0	1	0	NA	NA	NA	NA
OR2M7	391196	0	0	0	0	0	0	0	0	0	0	0	0	0	0	0	0	0	0	0	0	0	0	0	0	0	1	0	NA	NA	NA	NA
SPINT4	391253	0	0	0	0	0	0	0	0	0	0	0	0	0	0	0	0	0	0	0	0	0	0	0	0	0	1	0	NA	NA	NA	NA
	391343	0	0	0	0	0	0	0	0	0	0	0	0	0	0	0	0	0	0	0	0	0	0	0	0	0	1	0	NA	NA	NA	NA
SULT6B1	391365	0	0	0	0	0	0	0	0	0	0	0	0	0	0	0	0	0	0	0	0	0	0	0	0	0	1	0	NA	NA	NA	NA
DYTN	391475	0	0	0	0	0	0	0	0	0	0	0	0	0	0	0	0	0	0	0	0	0	0	0	0	0	1	0	NA	NA	NA	NA
VENTXP7	391518	0	0	0	0	0	0	0	0	0	0	0	0	0	0	0	0	0	0	0	0	0	0	0	0	0	1	0	NA	NA	NA	NA
USP17L6P	391622	0	0	0	0	0	0	0	0	0	0	0	0	0	0	0	0	0	0	0	0	0	0	0	0	0	1	0	NA	NA	NA	NA
USP17	391627	0	0	0	0	0	0	0	0	0	0	0	0	0	0	0	0	0	0	0	0	0	0	0	0	0	1	0	NA	NA	NA	NA
HELT	391723	0	0	0	0	0	0	0	0	0	0	0	0	0	0	0	0	0	0	0	0	0	0	0	0	0	1	0	NA	NA	NA	NA
OR2A25	392138	0	0	0	0	0	0	0	0	0	0	0	0	0	0	0	0	0	0	0	0	0	0	0	0	0	1	0	NA	NA	NA	NA
LOC392196	392196	0	0	0	0	0	0	0	0	0	0	0	0	0	0	0	0	0	0	0	0	0	0	0	0	0	1	0	NA	NA	NA	NA
CTSL3	392360	0	0	0	0	0	0	0	0	0	0	0	0	0	0	0	0	0	0	0	0	0	0	0	0	0	1	0	NA	NA	NA	NA
OR13C2	392376	0	0	0	0	0	0	0	0	0	0	0	0	0	0	0	0	0	0	0	0	0	0	0	0	0	1	0	NA	NA	NA	NA
OR1L6	392390	0	0	0	0	0	0	0	0	0	0	0	0	0	0	0	0	0	0	0	0	0	0	0	0	0	1	0	NA	NA	NA	NA
LCN9	392399	0	0	0	0	0	0	0	0	0	0	0	0	0	0	0	0	0	0	0	0	0	0	0	0	0	1	0	NA	NA	NA	NA
OR2A5	393046	0	0	0	0	0	0	0	0	0	0	0	0	0	0	0	0	0	0	0	0	0	0	0	0	0	1	0	NA	NA	NA	NA
CTXN2	399697	0	0	0	0	0	0	0	0	0	0	0	0	0	0	0	0	0	0	0	0	0	0	0	0	0	1	0	NA	NA	NA	NA
NCRNA00200	399706	0	0	0	0	0	0	0	0	0	0	0	0	0	0	0	0	0	0	0	0	0	0	0	0	0	1	0	NA	NA	NA	NA
C10orf120	399814	0	0	0	0	0	0	0	0	0	0	0	0	0	0	0	0	0	0	0	0	0	0	0	0	0	1	0	NA	NA	NA	NA
PRAMEF13	400736	0	0	0	0	0	0	0	0	0	0	0	0	0	0	0	0	0	0	0	0	0	0	0	0	0	1	0	NA	NA	NA	NA
DEFB132	400830	0	0	0	0	0	0	0	0	0	0	0	0	0	0	0	0	0	0	0	0	0	0	0	0	0	1	0	NA	NA	NA	NA
IQCF3	401067	0	0	0	0	0	0	0	0	0	0	0	0	0	0	0	0	0	0	0	0	0	0	0	0	0	1	0	NA	NA	NA	NA
LINC01205	401082	0	0	0	0	0	0	0	0	0	0	0	0	0	0	0	0	0	0	0	0	0	0	0	0	0	1	0	NA	NA	NA	NA
SYT14L	401135	0	0	0	0	0	0	0	0	0	0	0	0	0	0	0	0	0	0	0	0	0	0	0	0	0	1	0	NA	NA	NA	NA
TCP10L2	401285	0	0	0	0	0	0	0	0	0	0	0	0	0	0	0	0	0	0	0	0	0	0	0	0	0	1	0	NA	NA	NA	NA
FAM74A1	401507	0	0	0	0	0	0	0	0	0	0	0	0	0	0	0	0	0	0	0	0	0	0	0	0	0	1	0	NA	NA	NA	NA
FAM74A4	401508	0	0	0	0	0	0	0	0	0	0	0	0	0	0	0	0	0	0	0	0	0	0	0	0	0	1	0	NA	NA	NA	NA
NCRNA00230B	401629	0	0	0	0	0	0	0	0	0	0	0	0	0	0	0	0	0	0	0	0	0	0	0	0	0	1	0	NA	NA	NA	NA
GOLGA2P3	401634	0	0	0	0	0	0	0	0	0	0	0	0	0	0	0	0	0	0	0	0	0	0	0	0	0	1	0	NA	NA	NA	NA
OR51T1	401665	0	0	0	0	0	0	0	0	0	0	0	0	0	0	0	0	0	0	0	0	0	0	0	0	0	1	0	NA	NA	NA	NA
OR51A4	401666	0	0	0	0	0	0	0	0	0	0	0	0	0	0	0	0	0	0	0	0	0	0	0	0	0	1	0	NA	NA	NA	NA
OR51A2	401667	0	0	0	0	0	0	0	0	0	0	0	0	0	0	0	0	0	0	0	0	0	0	0	0	0	1	0	NA	NA	NA	NA
PRAMEF3	401940	0	0	0	0	0	0	0	0	0	0	0	0	0	0	0	0	0	0	0	0	0	0	0	0	0	1	0	NA	NA	NA	NA
OR2T5	401993	0	0	0	0	0	0	0	0	0	0	0	0	0	0	0	0	0	0	0	0	0	0	0	0	0	1	0	NA	NA	NA	NA
VWC2L	402117	0	0	0	0	0	0	0	0	0	0	0	0	0	0	0	0	0	0	0	0	0	0	0	0	0	1	0	NA	NA	NA	NA
PPIAP80	402644	0	0	0	0	0	0	0	0	0	0	0	0	0	0	0	0	0	0	0	0	0	0	0	0	0	1	0	NA	NA	NA	NA
OR2T27	403239	0	0	0	0	0	0	0	0	0	0	0	0	0	0	0	0	0	0	0	0	0	0	0	0	0	1	0	NA	NA	NA	NA
OR2T35	403244	0	0	0	0	0	0	0	0	0	0	0	0	0	0	0	0	0	0	0	0	0	0	0	0	0	1	0	NA	NA	NA	NA
OR4A47	403253	0	0	0	0	0	0	0	0	0	0	0	0	0	0	0	0	0	0	0	0	0	0	0	0	0	1	0	NA	NA	NA	NA
OR4C45	403257	0	0	0	0	0	0	0	0	0	0	0	0	0	0	0	0	0	0	0	0	0	0	0	0	0	1	0	NA	NA	NA	NA
OR5H14	403273	0	0	0	0	0	0	0	0	0	0	0	0	0	0	0	0	0	0	0	0	0	0	0	0	0	1	0	NA	NA	NA	NA
OR5H15	403274	0	0	0	0	0	0	0	0	0	0	0	0	0	0	0	0	0	0	0	0	0	0	0	0	0	1	0	NA	NA	NA	NA
OR5K3	403277	0	0	0	0	0	0	0	0	0	0	0	0	0	0	0	0	0	0	0	0	0	0	0	0	0	1	0	NA	NA	NA	NA
OR5K4	403278	0	0	0	0	0	0	0	0	0	0	0	0	0	0	0	0	0	0	0	0	0	0	0	0	0	1	0	NA	NA	NA	NA
OR6C65	403282	0	0	0	0	0	0	0	0	0	0	0	0	0	0	0	0	0	0	0	0	0	0	0	0	0	1	0	NA	NA	NA	NA
OR6C68	403284	0	0	0	0	0	0	0	0	0	0	0	0	0	0	0	0	0	0	0	0	0	0	0	0	0	1	0	NA	NA	NA	NA
FAM92A3	403315	0	0	0	0	0	0	0	0	0	0	0	0	0	0	0	0	0	0	0	0	0	0	0	0	0	1	0	NA	NA	NA	NA
SCGB1D4	404552	0	0	0	0	0	0	0	0	0	0	0	0	0	0	0	0	0	0	0	0	0	0	0	0	0	1	0	NA	NA	NA	NA
SPATA31B1P	404770	0	0	0	0	0	0	0	0	0	0	0	0	0	0	0	0	0	0	0	0	0	0	0	0	0	1	0	NA	NA	NA	NA
C2orf27B	408029	0	0	0	0	0	0	0	0	0	0	0	0	0	0	0	0	0	0	0	0	0	0	0	0	0	1	0	NA	NA	NA	NA
SPINK14	408187	0	0	0	0	0	0	0	0	0	0	0	0	0	0	0	0	0	0	0	0	0	0	0	0	0	1	0	NA	NA	NA	NA
DNAJB3	414061	0	0	0	0	0	0	0	0	0	0	0	0	0	0	0	0	0	0	0	0	0	0	0	0	0	1	0	NA	NA	NA	NA
TTTY9B	425057	0	0	0	0	0	0	0	0	0	0	0	0	0	0	0	0	0	0	0	0	0	0	0	0	0	1	0	NA	NA	NA	NA
RGS21	431704	0	0	0	0	0	0	0	0	0	0	0	0	0	0	0	0	0	0	0	0	0	0	0	0	0	1	0	NA	NA	NA	NA
LHX8	431707	0	0	0	0	0	0	0	0	0	0	0	0	0	0	0	0	0	0	0	0	0	0	0	0	0	1	0	NA	NA	NA	NA
C4orf11	439934	0	0	0	0	0	0	0	0	0	0	0	0	0	0	0	0	0	0	0	0	0	0	0	0	0	1	0	NA	NA	NA	NA
KRTAP5-11	440051	0	0	0	0	0	0	0	0	0	0	0	0	0	0	0	0	0	0	0	0	0	0	0	0	0	1	0	NA	NA	NA	NA
C14orf53	440184	0	0	0	0	0	0	0	0	0	0	0	0	0	0	0	0	0	0	0	0	0	0	0	0	0	1	0	NA	NA	NA	NA
NF1P2	440225	0	0	0	0	0	0	0	0	0	0	0	0	0	0	0	0	0	0	0	0	0	0	0	0	0	1	0	NA	NA	NA	NA
CTRB2	440387	0	0	0	0	0	0	0	0	0	0	0	0	0	0	0	0	0	0	0	0	0	0	0	0	0	1	0	NA	NA	NA	NA
TBC1D3P2	440452	0	0	0	0	0	0	0	0	0	0	0	0	0	0	0	0	0	0	0	0	0	0	0	0	0	1	0	NA	NA	NA	NA
PSG8	440533	0	0	0	0	0	0	0	0	0	0	0	0	0	0	0	0	0	0	0	0	0	0	0	0	0	1	0	NA	NA	NA	NA
PRAMEF6	440561	0	0	0	0	0	0	0	0	0	0	0	0	0	0	0	0	0	0	0	0	0	0	0	0	0	1	0	NA	NA	NA	NA
LRRC52	440699	0	0	0	0	0	0	0	0	0	0	0	0	0	0	0	0	0	0	0	0	0	0	0	0	0	1	0	NA	NA	NA	NA
P2RX6P	440799	0	0	0	0	0	0	0	0	0	0	0	0	0	0	0	0	0	0	0	0	0	0	0	0	0	1	0	NA	NA	NA	NA
FKSG73	440888	0	0	0	0	0	0	0	0	0	0	0	0	0	0	0	0	0	0	0	0	0	0	0	0	0	1	0	NA	NA	NA	NA
TMEM89	440955	0	0	0	0	0	0	0	0	0	0	0	0	0	0	0	0	0	0	0	0	0	0	0	0	0	1	0	NA	NA	NA	NA
IQCF6	440956	0	0	0	0	0	0	0	0	0	0	0	0	0	0	0	0	0	0	0	0	0	0	0	0	0	1	0	NA	NA	NA	NA
OR4F21	441308	0	0	0	0	0	0	0	0	0	0	0	0	0	0	0	0	0	0	0	0	0	0	0	0	0	1	0	NA	NA	NA	NA
FAM90A7	441317	0	0	0	0	0	0	0	0	0	0	0	0	0	0	0	0	0	0	0	0	0	0	0	0	0	1	0	NA	NA	NA	NA
REXO1L6P	441362	0	0	0	0	0	0	0	0	0	0	0	0	0	0	0	0	0	0	0	0	0	0	0	0	0	1	0	NA	NA	NA	NA
SPANXN4	441525	0	0	0	0	0	0	0	0	0	0	0	0	0	0	0	0	0	0	0	0	0	0	0	0	0	1	0	NA	NA	NA	NA
TTTY6B	441543	0	0	0	0	0	0	0	0	0	0	0	0	0	0	0	0	0	0	0	0	0	0	0	0	0	1	0	NA	NA	NA	NA
FRG2B	441581	0	0	0	0	0	0	0	0	0	0	0	0	0	0	0	0	0	0	0	0	0	0	0	0	0	1	0	NA	NA	NA	NA
LOC441601	441601	0	0	0	0	0	0	0	0	0	0	0	0	0	0	0	0	0	0	0	0	0	0	0	0	0	1	0	NA	NA	NA	NA
OR5B3	441608	0	0	0	0	0	0	0	0	0	0	0	0	0	0	0	0	0	0	0	0	0	0	0	0	0	1	0	NA	NA	NA	NA
OR9K2	441639	0	0	0	0	0	0	0	0	0	0	0	0	0	0	0	0	0	0	0	0	0	0	0	0	0	1	0	NA	NA	NA	NA
OR4Q3	441669	0	0	0	0	0	0	0	0	0	0	0	0	0	0	0	0	0	0	0	0	0	0	0	0	0	1	0	NA	NA	NA	NA
OR4M1	441670	0	0	0	0	0	0	0	0	0	0	0	0	0	0	0	0	0	0	0	0	0	0	0	0	0	1	0	NA	NA	NA	NA
OR10J3	441911	0	0	0	0	0	0	0	0	0	0	0	0	0	0	0	0	0	0	0	0	0	0	0	0	0	1	0	NA	NA	NA	NA
OR2W5	441932	0	0	0	0	0	0	0	0	0	0	0	0	0	0	0	0	0	0	0	0	0	0	0	0	0	1	0	NA	NA	NA	NA
OR13G1	441933	0	0	0	0	0	0	0	0	0	0	0	0	0	0	0	0	0	0	0	0	0	0	0	0	0	1	0	NA	NA	NA	NA
SULT1C3	442038	0	0	0	0	0	0	0	0	0	0	0	0	0	0	0	0	0	0	0	0	0	0	0	0	0	1	0	NA	NA	NA	NA
OR2B3	442184	0	0	0	0	0	0	0	0	0	0	0	0	0	0	0	0	0	0	0	0	0	0	0	0	0	1	0	NA	NA	NA	NA
OR2J3	442186	0	0	0	0	0	0	0	0	0	0	0	0	0	0	0	0	0	0	0	0	0	0	0	0	0	1	0	NA	NA	NA	NA
OR14J1	442191	0	0	0	0	0	0	0	0	0	0	0	0	0	0	0	0	0	0	0	0	0	0	0	0	0	1	0	NA	NA	NA	NA
OR10C1	442194	0	0	0	0	0	0	0	0	0	0	0	0	0	0	0	0	0	0	0	0	0	0	0	0	0	1	0	NA	NA	NA	NA
OR2A2	442361	0	0	0	0	0	0	0	0	0	0	0	0	0	0	0	0	0	0	0	0	0	0	0	0	0	1	0	NA	NA	NA	NA
SDR16C6P	442388	0	0	0	0	0	0	0	0	0	0	0	0	0	0	0	0	0	0	0	0	0	0	0	0	0	1	0	NA	NA	NA	NA
FOXB2	442425	0	0	0	0	0	0	0	0	0	0	0	0	0	0	0	0	0	0	0	0	0	0	0	0	0	1	0	NA	NA	NA	NA
FAM47C	442444	0	0	0	0	0	0	0	0	0	0	0	0	0	0	0	0	0	0	0	0	0	0	0	0	0	1	0	NA	NA	NA	NA
PRY2	442862	0	0	0	0	0	0	0	0	0	0	0	0	0	0	0	0	0	0	0	0	0	0	0	0	0	1	0	NA	NA	NA	NA
TRIM6-TRIM34	445372	0	0	0	0	0	0	0	0	0	0	0	0	0	0	0	0	0	0	0	0	0	0	0	0	0	1	0	NA	NA	NA	NA
FRG2	448831	0	0	0	0	0	0	0	0	0	0	0	0	0	0	0	0	0	0	0	0	0	0	0	0	0	1	0	NA	NA	NA	NA
KPRP	448834	0	0	0	0	0	0	0	0	0	0	0	0	0	0	0	0	0	0	0	0	0	0	0	0	0	1	0	NA	NA	NA	NA
LCE6A	448835	0	0	0	0	0	0	0	0	0	0	0	0	0	0	0	0	0	0	0	0	0	0	0	0	0	1	0	NA	NA	NA	NA
GGNBP1	449520	0	0	0	0	0	0	0	0	0	0	0	0	0	0	0	0	0	0	0	0	0	0	0	0	0	1	0	NA	NA	NA	NA
TTTY3B	474148	0	0	0	0	0	0	0	0	0	0	0	0	0	0	0	0	0	0	0	0	0	0	0	0	0	1	0	NA	NA	NA	NA
TTTY4C	474150	0	0	0	0	0	0	0	0	0	0	0	0	0	0	0	0	0	0	0	0	0	0	0	0	0	1	0	NA	NA	NA	NA
TTTY17B	474151	0	0	0	0	0	0	0	0	0	0	0	0	0	0	0	0	0	0	0	0	0	0	0	0	0	1	0	NA	NA	NA	NA
C8orf22	492307	0	0	0	0	0	0	0	0	0	0	0	0	0	0	0	0	0	0	0	0	0	0	0	0	0	1	0	NA	NA	NA	NA
RNASE12	493901	0	0	0	0	0	0	0	0	0	0	0	0	0	0	0	0	0	0	0	0	0	0	0	0	0	1	0	NA	NA	NA	NA
SPANXN1	494118	0	0	0	0	0	0	0	0	0	0	0	0	0	0	0	0	0	0	0	0	0	0	0	0	0	1	0	NA	NA	NA	NA
SPANXN2	494119	0	0	0	0	0	0	0	0	0	0	0	0	0	0	0	0	0	0	0	0	0	0	0	0	0	1	0	NA	NA	NA	NA
SPANXN5	494197	0	0	0	0	0	0	0	0	0	0	0	0	0	0	0	0	0	0	0	0	0	0	0	0	0	1	0	NA	NA	NA	NA
BEYLA	497634	0	0	0	0	0	0	0	0	0	0	0	0	0	0	0	0	0	0	0	0	0	0	0	0	0	1	0	NA	NA	NA	NA
MS4A13	503497	0	0	0	0	0	0	0	0	0	0	0	0	0	0	0	0	0	0	0	0	0	0	0	0	0	1	0	NA	NA	NA	NA
DPRX	503834	0	0	0	0	0	0	0	0	0	0	0	0	0	0	0	0	0	0	0	0	0	0	0	0	0	1	0	NA	NA	NA	NA
OR9G9	504191	0	0	0	0	0	0	0	0	0	0	0	0	0	0	0	0	0	0	0	0	0	0	0	0	0	1	0	NA	NA	NA	NA
CT45A6	541465	0	0	0	0	0	0	0	0	0	0	0	0	0	0	0	0	0	0	0	0	0	0	0	0	0	1	0	NA	NA	NA	NA
SNORA10	574042	0	0	0	0	0	0	0	0	0	0	0	0	0	0	0	0	0	0	0	0	0	0	0	0	0	1	0	NA	NA	NA	NA
NPS	594857	0	0	0	0	0	0	0	0	0	0	0	0	0	0	0	0	0	0	0	0	0	0	0	0	0	1	0	NA	NA	NA	NA
SNORD16	595097	0	0	0	0	0	0	0	0	0	0	0	0	0	0	0	0	0	0	0	0	0	0	0	0	0	1	0	NA	NA	NA	NA
SNORD18A	595098	0	0	0	0	0	0	0	0	0	0	0	0	0	0	0	0	0	0	0	0	0	0	0	0	0	1	0	NA	NA	NA	NA
SNORD18B	595099	0	0	0	0	0	0	0	0	0	0	0	0	0	0	0	0	0	0	0	0	0	0	0	0	0	1	0	NA	NA	NA	NA
SNORD18C	595100	0	0	0	0	0	0	0	0	0	0	0	0	0	0	0	0	0	0	0	0	0	0	0	0	0	1	0	NA	NA	NA	NA
SNORD68	606500	0	0	0	0	0	0	0	0	0	0	0	0	0	0	0	0	0	0	0	0	0	0	0	0	0	1	0	NA	NA	NA	NA
DEFB135	613209	0	0	0	0	0	0	0	0	0	0	0	0	0	0	0	0	0	0	0	0	0	0	0	0	0	1	0	NA	NA	NA	NA
DEFB136	613210	0	0	0	0	0	0	0	0	0	0	0	0	0	0	0	0	0	0	0	0	0	0	0	0	0	1	0	NA	NA	NA	NA
DEFB134	613211	0	0	0	0	0	0	0	0	0	0	0	0	0	0	0	0	0	0	0	0	0	0	0	0	0	1	0	NA	NA	NA	NA
CTXN3	613212	0	0	0	0	0	0	0	0	0	0	0	0	0	0	0	0	0	0	0	0	0	0	0	0	0	1	0	NA	NA	NA	NA
HIGD1C	613227	0	0	0	0	0	0	0	0	0	0	0	0	0	0	0	0	0	0	0	0	0	0	0	0	0	1	0	NA	NA	NA	NA
SNORD74	619498	0	0	0	0	0	0	0	0	0	0	0	0	0	0	0	0	0	0	0	0	0	0	0	0	0	1	0	NA	NA	NA	NA
SNORA27	619499	0	0	0	0	0	0	0	0	0	0	0	0	0	0	0	0	0	0	0	0	0	0	0	0	0	1	0	NA	NA	NA	NA
SNORA21	619505	0	0	0	0	0	0	0	0	0	0	0	0	0	0	0	0	0	0	0	0	0	0	0	0	0	1	0	NA	NA	NA	NA
SNORA3	619562	0	0	0	0	0	0	0	0	0	0	0	0	0	0	0	0	0	0	0	0	0	0	0	0	0	1	0	NA	NA	NA	NA
SNORD72	619564	0	0	0	0	0	0	0	0	0	0	0	0	0	0	0	0	0	0	0	0	0	0	0	0	0	1	0	NA	NA	NA	NA
SNORA52	619565	0	0	0	0	0	0	0	0	0	0	0	0	0	0	0	0	0	0	0	0	0	0	0	0	0	1	0	NA	NA	NA	NA
SNORD2	619567	0	0	0	0	0	0	0	0	0	0	0	0	0	0	0	0	0	0	0	0	0	0	0	0	0	1	0	NA	NA	NA	NA
SNORA4	619568	0	0	0	0	0	0	0	0	0	0	0	0	0	0	0	0	0	0	0	0	0	0	0	0	0	1	0	NA	NA	NA	NA
SNORA41	619569	0	0	0	0	0	0	0	0	0	0	0	0	0	0	0	0	0	0	0	0	0	0	0	0	0	1	0	NA	NA	NA	NA
SNORD95	619570	0	0	0	0	0	0	0	0	0	0	0	0	0	0	0	0	0	0	0	0	0	0	0	0	0	1	0	NA	NA	NA	NA
SNORD96A	619571	0	0	0	0	0	0	0	0	0	0	0	0	0	0	0	0	0	0	0	0	0	0	0	0	0	1	0	NA	NA	NA	NA
SNORA19	641451	0	0	0	0	0	0	0	0	0	0	0	0	0	0	0	0	0	0	0	0	0	0	0	0	0	1	0	NA	NA	NA	NA
DEFB109P1B	641517	0	0	0	0	0	0	0	0	0	0	0	0	0	0	0	0	0	0	0	0	0	0	0	0	0	1	0	NA	NA	NA	NA
SNORD87	641648	0	0	0	0	0	0	0	0	0	0	0	0	0	0	0	0	0	0	0	0	0	0	0	0	0	1	0	NA	NA	NA	NA
TRIM53	642569	0	0	0	0	0	0	0	0	0	0	0	0	0	0	0	0	0	0	0	0	0	0	0	0	0	1	0	NA	NA	NA	NA
MIR205HG	642587	0	0	0	0	0	0	0	0	0	0	0	0	0	0	0	0	0	0	0	0	0	0	0	0	0	1	0	NA	NA	NA	NA
UBTFL1	642623	0	0	0	0	0	0	0	0	0	0	0	0	0	0	0	0	0	0	0	0	0	0	0	0	0	1	0	NA	NA	NA	NA
LOC642929	642929	0	0	0	0	0	0	0	0	0	0	0	0	0	0	0	0	0	0	0	0	0	0	0	0	0	1	0	NA	NA	NA	NA
GRXCR2	643226	0	0	0	0	0	0	0	0	0	0	0	0	0	0	0	0	0	0	0	0	0	0	0	0	0	1	0	NA	NA	NA	NA
CT47B1	643311	0	0	0	0	0	0	0	0	0	0	0	0	0	0	0	0	0	0	0	0	0	0	0	0	0	1	0	NA	NA	NA	NA
SPINK9	643394	0	0	0	0	0	0	0	0	0	0	0	0	0	0	0	0	0	0	0	0	0	0	0	0	0	1	0	NA	NA	NA	NA
LIPK	643414	0	0	0	0	0	0	0	0	0	0	0	0	0	0	0	0	0	0	0	0	0	0	0	0	0	1	0	NA	NA	NA	NA
LIPN	643418	0	0	0	0	0	0	0	0	0	0	0	0	0	0	0	0	0	0	0	0	0	0	0	0	0	1	0	NA	NA	NA	NA
BRDTP1	643486	0	0	0	0	0	0	0	0	0	0	0	0	0	0	0	0	0	0	0	0	0	0	0	0	0	1	0	NA	NA	NA	NA
KRTAP24-1	643803	0	0	0	0	0	0	0	0	0	0	0	0	0	0	0	0	0	0	0	0	0	0	0	0	0	1	0	NA	NA	NA	NA
KRTAP27-1	643812	0	0	0	0	0	0	0	0	0	0	0	0	0	0	0	0	0	0	0	0	0	0	0	0	0	1	0	NA	NA	NA	NA
GAGE10	643832	0	0	0	0	0	0	0	0	0	0	0	0	0	0	0	0	0	0	0	0	0	0	0	0	0	1	0	NA	NA	NA	NA
PRR21	643905	0	0	0	0	0	0	0	0	0	0	0	0	0	0	0	0	0	0	0	0	0	0	0	0	0	1	0	NA	NA	NA	NA
GLYCAM1	644076	0	0	0	0	0	0	0	0	0	0	0	0	0	0	0	0	0	0	0	0	0	0	0	0	0	1	0	NA	NA	NA	NA
EXOC1L	644145	0	0	0	0	0	0	0	0	0	0	0	0	0	0	0	0	0	0	0	0	0	0	0	0	0	1	0	NA	NA	NA	NA
DEFB131	644414	0	0	0	0	0	0	0	0	0	0	0	0	0	0	0	0	0	0	0	0	0	0	0	0	0	1	0	NA	NA	NA	NA
TMEM30C	644444	0	0	0	0	0	0	0	0	0	0	0	0	0	0	0	0	0	0	0	0	0	0	0	0	0	1	0	NA	NA	NA	NA
NKX2-4	644524	0	0	0	0	0	0	0	0	0	0	0	0	0	0	0	0	0	0	0	0	0	0	0	0	0	1	0	NA	NA	NA	NA
CLDN25	644672	0	0	0	0	0	0	0	0	0	0	0	0	0	0	0	0	0	0	0	0	0	0	0	0	0	1	0	NA	NA	NA	NA
GAGE2B	645037	0	0	0	0	0	0	0	0	0	0	0	0	0	0	0	0	0	0	0	0	0	0	0	0	0	1	0	NA	NA	NA	NA
GAGE13	645051	0	0	0	0	0	0	0	0	0	0	0	0	0	0	0	0	0	0	0	0	0	0	0	0	0	1	0	NA	NA	NA	NA
CLRN2	645104	0	0	0	0	0	0	0	0	0	0	0	0	0	0	0	0	0	0	0	0	0	0	0	0	0	1	0	NA	NA	NA	NA
SEBOX	645832	0	0	0	0	0	0	0	0	0	0	0	0	0	0	0	0	0	0	0	0	0	0	0	0	0	1	0	NA	NA	NA	NA
S100A7L2	645922	0	0	0	0	0	0	0	0	0	0	0	0	0	0	0	0	0	0	0	0	0	0	0	0	0	1	0	NA	NA	NA	NA
SPINK8	646424	0	0	0	0	0	0	0	0	0	0	0	0	0	0	0	0	0	0	0	0	0	0	0	0	0	1	0	NA	NA	NA	NA
FABP9	646480	0	0	0	0	0	0	0	0	0	0	0	0	0	0	0	0	0	0	0	0	0	0	0	0	0	1	0	NA	NA	NA	NA
FABP12	646486	0	0	0	0	0	0	0	0	0	0	0	0	0	0	0	0	0	0	0	0	0	0	0	0	0	1	0	NA	NA	NA	NA
C3orf84	646498	0	0	0	0	0	0	0	0	0	0	0	0	0	0	0	0	0	0	0	0	0	0	0	0	0	1	0	NA	NA	NA	NA
C4orf51	646603	0	0	0	0	0	0	0	0	0	0	0	0	0	0	0	0	0	0	0	0	0	0	0	0	0	1	0	NA	NA	NA	NA
PRHOXNB	646625	0	0	0	0	0	0	0	0	0	0	0	0	0	0	0	0	0	0	0	0	0	0	0	0	0	1	0	NA	NA	NA	NA
LOC646813	646813	0	0	0	0	0	0	0	0	0	0	0	0	0	0	0	0	0	0	0	0	0	0	0	0	0	1	0	NA	NA	NA	NA
LOC650293	650293	0	0	0	0	0	0	0	0	0	0	0	0	0	0	0	0	0	0	0	0	0	0	0	0	0	1	0	NA	NA	NA	NA
SNORA48	652965	0	0	0	0	0	0	0	0	0	0	0	0	0	0	0	0	0	0	0	0	0	0	0	0	0	1	0	NA	NA	NA	NA
PTPN20A	653129	0	0	0	0	0	0	0	0	0	0	0	0	0	0	0	0	0	0	0	0	0	0	0	0	0	1	0	NA	NA	NA	NA
CT47A7	653282	0	0	0	0	0	0	0	0	0	0	0	0	0	0	0	0	0	0	0	0	0	0	0	0	0	1	0	NA	NA	NA	NA
FOXD4L5	653427	0	0	0	0	0	0	0	0	0	0	0	0	0	0	0	0	0	0	0	0	0	0	0	0	0	1	0	NA	NA	NA	NA
PPIAL4B	653505	0	0	0	0	0	0	0	0	0	0	0	0	0	0	0	0	0	0	0	0	0	0	0	0	0	1	0	NA	NA	NA	NA
DUX4L6	653544	0	0	0	0	0	0	0	0	0	0	0	0	0	0	0	0	0	0	0	0	0	0	0	0	0	1	0	NA	NA	NA	NA
DUX4L5	653545	0	0	0	0	0	0	0	0	0	0	0	0	0	0	0	0	0	0	0	0	0	0	0	0	0	1	0	NA	NA	NA	NA
PRAMEF22	653606	0	0	0	0	0	0	0	0	0	0	0	0	0	0	0	0	0	0	0	0	0	0	0	0	0	1	0	NA	NA	NA	NA
GOLGA6D	653643	0	0	0	0	0	0	0	0	0	0	0	0	0	0	0	0	0	0	0	0	0	0	0	0	0	1	0	NA	NA	NA	NA
SNORA5A	654319	0	0	0	0	0	0	0	0	0	0	0	0	0	0	0	0	0	0	0	0	0	0	0	0	0	1	0	NA	NA	NA	NA
SNORA75	654321	0	0	0	0	0	0	0	0	0	0	0	0	0	0	0	0	0	0	0	0	0	0	0	0	0	1	0	NA	NA	NA	NA
SNORA13	654322	0	0	0	0	0	0	0	0	0	0	0	0	0	0	0	0	0	0	0	0	0	0	0	0	0	1	0	NA	NA	NA	NA
PRAMEF16	654348	0	0	0	0	0	0	0	0	0	0	0	0	0	0	0	0	0	0	0	0	0	0	0	0	0	1	0	NA	NA	NA	NA
FAM138B	654412	0	0	0	0	0	0	0	0	0	0	0	0	0	0	0	0	0	0	0	0	0	0	0	0	0	1	0	NA	NA	NA	NA
IQCJ	654502	0	0	0	0	0	0	0	0	0	0	0	0	0	0	0	0	0	0	0	0	0	0	0	0	0	1	0	NA	NA	NA	NA
SCARNA3	677679	0	0	0	0	0	0	0	0	0	0	0	0	0	0	0	0	0	0	0	0	0	0	0	0	0	1	0	NA	NA	NA	NA
SCARNA20	677681	0	0	0	0	0	0	0	0	0	0	0	0	0	0	0	0	0	0	0	0	0	0	0	0	0	1	0	NA	NA	NA	NA
SCARNA21	677763	0	0	0	0	0	0	0	0	0	0	0	0	0	0	0	0	0	0	0	0	0	0	0	0	0	1	0	NA	NA	NA	NA
SCARNA18	677765	0	0	0	0	0	0	0	0	0	0	0	0	0	0	0	0	0	0	0	0	0	0	0	0	0	1	0	NA	NA	NA	NA
SCARNA22	677770	0	0	0	0	0	0	0	0	0	0	0	0	0	0	0	0	0	0	0	0	0	0	0	0	0	1	0	NA	NA	NA	NA
SCARNA4	677771	0	0	0	0	0	0	0	0	0	0	0	0	0	0	0	0	0	0	0	0	0	0	0	0	0	1	0	NA	NA	NA	NA
SCARNA23	677773	0	0	0	0	0	0	0	0	0	0	0	0	0	0	0	0	0	0	0	0	0	0	0	0	0	1	0	NA	NA	NA	NA
SCARNA1	677774	0	0	0	0	0	0	0	0	0	0	0	0	0	0	0	0	0	0	0	0	0	0	0	0	0	1	0	NA	NA	NA	NA
SCARNA8	677776	0	0	0	0	0	0	0	0	0	0	0	0	0	0	0	0	0	0	0	0	0	0	0	0	0	1	0	NA	NA	NA	NA
SCARNA15	677778	0	0	0	0	0	0	0	0	0	0	0	0	0	0	0	0	0	0	0	0	0	0	0	0	0	1	0	NA	NA	NA	NA
SCARNA11	677780	0	0	0	0	0	0	0	0	0	0	0	0	0	0	0	0	0	0	0	0	0	0	0	0	0	1	0	NA	NA	NA	NA
FAM138D	677784	0	0	0	0	0	0	0	0	0	0	0	0	0	0	0	0	0	0	0	0	0	0	0	0	0	1	0	NA	NA	NA	NA
SNORA1	677792	0	0	0	0	0	0	0	0	0	0	0	0	0	0	0	0	0	0	0	0	0	0	0	0	0	1	0	NA	NA	NA	NA
SNORA2A	677793	0	0	0	0	0	0	0	0	0	0	0	0	0	0	0	0	0	0	0	0	0	0	0	0	0	1	0	NA	NA	NA	NA
SNORA2B	677794	0	0	0	0	0	0	0	0	0	0	0	0	0	0	0	0	0	0	0	0	0	0	0	0	0	1	0	NA	NA	NA	NA
SNORA5B	677795	0	0	0	0	0	0	0	0	0	0	0	0	0	0	0	0	0	0	0	0	0	0	0	0	0	1	0	NA	NA	NA	NA
SNORA5C	677796	0	0	0	0	0	0	0	0	0	0	0	0	0	0	0	0	0	0	0	0	0	0	0	0	0	1	0	NA	NA	NA	NA
SNORA9	677798	0	0	0	0	0	0	0	0	0	0	0	0	0	0	0	0	0	0	0	0	0	0	0	0	0	1	0	NA	NA	NA	NA
SNORA11	677799	0	0	0	0	0	0	0	0	0	0	0	0	0	0	0	0	0	0	0	0	0	0	0	0	0	1	0	NA	NA	NA	NA
SNORA14A	677801	0	0	0	0	0	0	0	0	0	0	0	0	0	0	0	0	0	0	0	0	0	0	0	0	0	1	0	NA	NA	NA	NA
SNORA14B	677802	0	0	0	0	0	0	0	0	0	0	0	0	0	0	0	0	0	0	0	0	0	0	0	0	0	1	0	NA	NA	NA	NA
SNORA15	677803	0	0	0	0	0	0	0	0	0	0	0	0	0	0	0	0	0	0	0	0	0	0	0	0	0	1	0	NA	NA	NA	NA
SNORA20	677806	0	0	0	0	0	0	0	0	0	0	0	0	0	0	0	0	0	0	0	0	0	0	0	0	0	1	0	NA	NA	NA	NA
SNORA22	677807	0	0	0	0	0	0	0	0	0	0	0	0	0	0	0	0	0	0	0	0	0	0	0	0	0	1	0	NA	NA	NA	NA
SNORA24	677809	0	0	0	0	0	0	0	0	0	0	0	0	0	0	0	0	0	0	0	0	0	0	0	0	0	1	0	NA	NA	NA	NA
SNORA26	677810	0	0	0	0	0	0	0	0	0	0	0	0	0	0	0	0	0	0	0	0	0	0	0	0	0	1	0	NA	NA	NA	NA
SNORA28	677811	0	0	0	0	0	0	0	0	0	0	0	0	0	0	0	0	0	0	0	0	0	0	0	0	0	1	0	NA	NA	NA	NA
SNORA29	677812	0	0	0	0	0	0	0	0	0	0	0	0	0	0	0	0	0	0	0	0	0	0	0	0	0	1	0	NA	NA	NA	NA
SNORA30	677813	0	0	0	0	0	0	0	0	0	0	0	0	0	0	0	0	0	0	0	0	0	0	0	0	0	1	0	NA	NA	NA	NA
SNORA31	677814	0	0	0	0	0	0	0	0	0	0	0	0	0	0	0	0	0	0	0	0	0	0	0	0	0	1	0	NA	NA	NA	NA
SNORA34	677815	0	0	0	0	0	0	0	0	0	0	0	0	0	0	0	0	0	0	0	0	0	0	0	0	0	1	0	NA	NA	NA	NA
SNORA35	677816	0	0	0	0	0	0	0	0	0	0	0	0	0	0	0	0	0	0	0	0	0	0	0	0	0	1	0	NA	NA	NA	NA
SNORA36A	677817	0	0	0	0	0	0	0	0	0	0	0	0	0	0	0	0	0	0	0	0	0	0	0	0	0	1	0	NA	NA	NA	NA
SNORA36B	677818	0	0	0	0	0	0	0	0	0	0	0	0	0	0	0	0	0	0	0	0	0	0	0	0	0	1	0	NA	NA	NA	NA
SNORA37	677819	0	0	0	0	0	0	0	0	0	0	0	0	0	0	0	0	0	0	0	0	0	0	0	0	0	1	0	NA	NA	NA	NA
SNORA38	677820	0	0	0	0	0	0	0	0	0	0	0	0	0	0	0	0	0	0	0	0	0	0	0	0	0	1	0	NA	NA	NA	NA
SNORA40	677822	0	0	0	0	0	0	0	0	0	0	0	0	0	0	0	0	0	0	0	0	0	0	0	0	0	1	0	NA	NA	NA	NA
SNORA42	677823	0	0	0	0	0	0	0	0	0	0	0	0	0	0	0	0	0	0	0	0	0	0	0	0	0	1	0	NA	NA	NA	NA
SNORA44	677825	0	0	0	0	0	0	0	0	0	0	0	0	0	0	0	0	0	0	0	0	0	0	0	0	0	1	0	NA	NA	NA	NA
SNORA45	677826	0	0	0	0	0	0	0	0	0	0	0	0	0	0	0	0	0	0	0	0	0	0	0	0	0	1	0	NA	NA	NA	NA
SNORA46	677827	0	0	0	0	0	0	0	0	0	0	0	0	0	0	0	0	0	0	0	0	0	0	0	0	0	1	0	NA	NA	NA	NA
SNORA47	677828	0	0	0	0	0	0	0	0	0	0	0	0	0	0	0	0	0	0	0	0	0	0	0	0	0	1	0	NA	NA	NA	NA
SNORA49	677829	0	0	0	0	0	0	0	0	0	0	0	0	0	0	0	0	0	0	0	0	0	0	0	0	0	1	0	NA	NA	NA	NA
SNORA50	677830	0	0	0	0	0	0	0	0	0	0	0	0	0	0	0	0	0	0	0	0	0	0	0	0	0	1	0	NA	NA	NA	NA
SNORA51	677831	0	0	0	0	0	0	0	0	0	0	0	0	0	0	0	0	0	0	0	0	0	0	0	0	0	1	0	NA	NA	NA	NA
SNORA54	677833	0	0	0	0	0	0	0	0	0	0	0	0	0	0	0	0	0	0	0	0	0	0	0	0	0	1	0	NA	NA	NA	NA
SNORA55	677834	0	0	0	0	0	0	0	0	0	0	0	0	0	0	0	0	0	0	0	0	0	0	0	0	0	1	0	NA	NA	NA	NA
SNORA56	677835	0	0	0	0	0	0	0	0	0	0	0	0	0	0	0	0	0	0	0	0	0	0	0	0	0	1	0	NA	NA	NA	NA
SNORA58	677836	0	0	0	0	0	0	0	0	0	0	0	0	0	0	0	0	0	0	0	0	0	0	0	0	0	1	0	NA	NA	NA	NA
SNORA61	677838	0	0	0	0	0	0	0	0	0	0	0	0	0	0	0	0	0	0	0	0	0	0	0	0	0	1	0	NA	NA	NA	NA
SNORA71C	677839	0	0	0	0	0	0	0	0	0	0	0	0	0	0	0	0	0	0	0	0	0	0	0	0	0	1	0	NA	NA	NA	NA
SNORA71D	677840	0	0	0	0	0	0	0	0	0	0	0	0	0	0	0	0	0	0	0	0	0	0	0	0	0	1	0	NA	NA	NA	NA
SNORA76	677842	0	0	0	0	0	0	0	0	0	0	0	0	0	0	0	0	0	0	0	0	0	0	0	0	0	1	0	NA	NA	NA	NA
SNORA77	677843	0	0	0	0	0	0	0	0	0	0	0	0	0	0	0	0	0	0	0	0	0	0	0	0	0	1	0	NA	NA	NA	NA
SNORA78	677844	0	0	0	0	0	0	0	0	0	0	0	0	0	0	0	0	0	0	0	0	0	0	0	0	0	1	0	NA	NA	NA	NA
SNORA79	677845	0	0	0	0	0	0	0	0	0	0	0	0	0	0	0	0	0	0	0	0	0	0	0	0	0	1	0	NA	NA	NA	NA
SNORA80	677846	0	0	0	0	0	0	0	0	0	0	0	0	0	0	0	0	0	0	0	0	0	0	0	0	0	1	0	NA	NA	NA	NA
SNORD1A	677848	0	0	0	0	0	0	0	0	0	0	0	0	0	0	0	0	0	0	0	0	0	0	0	0	0	1	0	NA	NA	NA	NA
SNORD1B	677849	0	0	0	0	0	0	0	0	0	0	0	0	0	0	0	0	0	0	0	0	0	0	0	0	0	1	0	NA	NA	NA	NA
SNORA59B	677882	0	0	0	0	0	0	0	0	0	0	0	0	0	0	0	0	0	0	0	0	0	0	0	0	0	1	0	NA	NA	NA	NA
SNORA25	684959	0	0	0	0	0	0	0	0	0	0	0	0	0	0	0	0	0	0	0	0	0	0	0	0	0	1	0	NA	NA	NA	NA
SNORD9	692053	0	0	0	0	0	0	0	0	0	0	0	0	0	0	0	0	0	0	0	0	0	0	0	0	0	1	0	NA	NA	NA	NA
SNORD12	692057	0	0	0	0	0	0	0	0	0	0	0	0	0	0	0	0	0	0	0	0	0	0	0	0	0	1	0	NA	NA	NA	NA
SNORD11	692058	0	0	0	0	0	0	0	0	0	0	0	0	0	0	0	0	0	0	0	0	0	0	0	0	0	1	0	NA	NA	NA	NA
SNORA32	692063	0	0	0	0	0	0	0	0	0	0	0	0	0	0	0	0	0	0	0	0	0	0	0	0	0	1	0	NA	NA	NA	NA
SNORD5	692072	0	0	0	0	0	0	0	0	0	0	0	0	0	0	0	0	0	0	0	0	0	0	0	0	0	1	0	NA	NA	NA	NA
SNORA16A	692073	0	0	0	0	0	0	0	0	0	0	0	0	0	0	0	0	0	0	0	0	0	0	0	0	0	1	0	NA	NA	NA	NA
SNORD6	692075	0	0	0	0	0	0	0	0	0	0	0	0	0	0	0	0	0	0	0	0	0	0	0	0	0	1	0	NA	NA	NA	NA
SNORD7	692076	0	0	0	0	0	0	0	0	0	0	0	0	0	0	0	0	0	0	0	0	0	0	0	0	0	1	0	NA	NA	NA	NA
SNORD45C	692085	0	0	0	0	0	0	0	0	0	0	0	0	0	0	0	0	0	0	0	0	0	0	0	0	0	1	0	NA	NA	NA	NA
SNORD49B	692087	0	0	0	0	0	0	0	0	0	0	0	0	0	0	0	0	0	0	0	0	0	0	0	0	0	1	0	NA	NA	NA	NA
SNORD50B	692088	0	0	0	0	0	0	0	0	0	0	0	0	0	0	0	0	0	0	0	0	0	0	0	0	0	1	0	NA	NA	NA	NA
SNORD19	692089	0	0	0	0	0	0	0	0	0	0	0	0	0	0	0	0	0	0	0	0	0	0	0	0	0	1	0	NA	NA	NA	NA
SNORD59B	692090	0	0	0	0	0	0	0	0	0	0	0	0	0	0	0	0	0	0	0	0	0	0	0	0	0	1	0	NA	NA	NA	NA
SNORD23	692091	0	0	0	0	0	0	0	0	0	0	0	0	0	0	0	0	0	0	0	0	0	0	0	0	0	1	0	NA	NA	NA	NA
SNORD32B	692092	0	0	0	0	0	0	0	0	0	0	0	0	0	0	0	0	0	0	0	0	0	0	0	0	0	1	0	NA	NA	NA	NA
SNORD65	692106	0	0	0	0	0	0	0	0	0	0	0	0	0	0	0	0	0	0	0	0	0	0	0	0	0	1	0	NA	NA	NA	NA
SNORD66	692107	0	0	0	0	0	0	0	0	0	0	0	0	0	0	0	0	0	0	0	0	0	0	0	0	0	1	0	NA	NA	NA	NA
SNORD67	692108	0	0	0	0	0	0	0	0	0	0	0	0	0	0	0	0	0	0	0	0	0	0	0	0	0	1	0	NA	NA	NA	NA
SNORD69	692109	0	0	0	0	0	0	0	0	0	0	0	0	0	0	0	0	0	0	0	0	0	0	0	0	0	1	0	NA	NA	NA	NA
SNORD70	692110	0	0	0	0	0	0	0	0	0	0	0	0	0	0	0	0	0	0	0	0	0	0	0	0	0	1	0	NA	NA	NA	NA
SNORD71	692111	0	0	0	0	0	0	0	0	0	0	0	0	0	0	0	0	0	0	0	0	0	0	0	0	0	1	0	NA	NA	NA	NA
SCARNA14	692149	0	0	0	0	0	0	0	0	0	0	0	0	0	0	0	0	0	0	0	0	0	0	0	0	0	1	0	NA	NA	NA	NA
SNORA16B	692157	0	0	0	0	0	0	0	0	0	0	0	0	0	0	0	0	0	0	0	0	0	0	0	0	0	1	0	NA	NA	NA	NA
SNORD75	692195	0	0	0	0	0	0	0	0	0	0	0	0	0	0	0	0	0	0	0	0	0	0	0	0	0	1	0	NA	NA	NA	NA
SNORD76	692196	0	0	0	0	0	0	0	0	0	0	0	0	0	0	0	0	0	0	0	0	0	0	0	0	0	1	0	NA	NA	NA	NA
SNORD77	692197	0	0	0	0	0	0	0	0	0	0	0	0	0	0	0	0	0	0	0	0	0	0	0	0	0	1	0	NA	NA	NA	NA
SNORD78	692198	0	0	0	0	0	0	0	0	0	0	0	0	0	0	0	0	0	0	0	0	0	0	0	0	0	1	0	NA	NA	NA	NA
SNORD84	692199	0	0	0	0	0	0	0	0	0	0	0	0	0	0	0	0	0	0	0	0	0	0	0	0	0	1	0	NA	NA	NA	NA
SNORD85	692200	0	0	0	0	0	0	0	0	0	0	0	0	0	0	0	0	0	0	0	0	0	0	0	0	0	1	0	NA	NA	NA	NA
SNORD86	692201	0	0	0	0	0	0	0	0	0	0	0	0	0	0	0	0	0	0	0	0	0	0	0	0	0	1	0	NA	NA	NA	NA
SNORD88A	692202	0	0	0	0	0	0	0	0	0	0	0	0	0	0	0	0	0	0	0	0	0	0	0	0	0	1	0	NA	NA	NA	NA
SNORD88B	692203	0	0	0	0	0	0	0	0	0	0	0	0	0	0	0	0	0	0	0	0	0	0	0	0	0	1	0	NA	NA	NA	NA
SNORD88C	692204	0	0	0	0	0	0	0	0	0	0	0	0	0	0	0	0	0	0	0	0	0	0	0	0	0	1	0	NA	NA	NA	NA
SNORD89	692205	0	0	0	0	0	0	0	0	0	0	0	0	0	0	0	0	0	0	0	0	0	0	0	0	0	1	0	NA	NA	NA	NA
SNORD90	692206	0	0	0	0	0	0	0	0	0	0	0	0	0	0	0	0	0	0	0	0	0	0	0	0	0	1	0	NA	NA	NA	NA
SNORD91A	692207	0	0	0	0	0	0	0	0	0	0	0	0	0	0	0	0	0	0	0	0	0	0	0	0	0	1	0	NA	NA	NA	NA
SNORD91B	692208	0	0	0	0	0	0	0	0	0	0	0	0	0	0	0	0	0	0	0	0	0	0	0	0	0	1	0	NA	NA	NA	NA
SNORD92	692209	0	0	0	0	0	0	0	0	0	0	0	0	0	0	0	0	0	0	0	0	0	0	0	0	0	1	0	NA	NA	NA	NA
SNORD93	692210	0	0	0	0	0	0	0	0	0	0	0	0	0	0	0	0	0	0	0	0	0	0	0	0	0	1	0	NA	NA	NA	NA
SNORD98	692211	0	0	0	0	0	0	0	0	0	0	0	0	0	0	0	0	0	0	0	0	0	0	0	0	0	1	0	NA	NA	NA	NA
SNORD99	692212	0	0	0	0	0	0	0	0	0	0	0	0	0	0	0	0	0	0	0	0	0	0	0	0	0	1	0	NA	NA	NA	NA
SNORD110	692213	0	0	0	0	0	0	0	0	0	0	0	0	0	0	0	0	0	0	0	0	0	0	0	0	0	1	0	NA	NA	NA	NA
SNORD111	692214	0	0	0	0	0	0	0	0	0	0	0	0	0	0	0	0	0	0	0	0	0	0	0	0	0	1	0	NA	NA	NA	NA
SNORD94	692225	0	0	0	0	0	0	0	0	0	0	0	0	0	0	0	0	0	0	0	0	0	0	0	0	0	1	0	NA	NA	NA	NA
SNORD96B	692226	0	0	0	0	0	0	0	0	0	0	0	0	0	0	0	0	0	0	0	0	0	0	0	0	0	1	0	NA	NA	NA	NA
SNORD104	692227	0	0	0	0	0	0	0	0	0	0	0	0	0	0	0	0	0	0	0	0	0	0	0	0	0	1	0	NA	NA	NA	NA
SNORD105	692229	0	0	0	0	0	0	0	0	0	0	0	0	0	0	0	0	0	0	0	0	0	0	0	0	0	1	0	NA	NA	NA	NA
SNORD117	692233	0	0	0	0	0	0	0	0	0	0	0	0	0	0	0	0	0	0	0	0	0	0	0	0	0	1	0	NA	NA	NA	NA
SNORD103A	692234	0	0	0	0	0	0	0	0	0	0	0	0	0	0	0	0	0	0	0	0	0	0	0	0	0	1	0	NA	NA	NA	NA
CASC8	727677	0	0	0	0	0	0	0	0	0	0	0	0	0	0	0	0	0	0	0	0	0	0	0	0	0	1	0	NA	NA	NA	NA
SNORD116-19	727708	0	0	0	0	0	0	0	0	0	0	0	0	0	0	0	0	0	0	0	0	0	0	0	0	0	1	0	NA	NA	NA	NA
RGPD8	727851	0	0	0	0	0	0	0	0	0	0	0	0	0	0	0	0	0	0	0	0	0	0	0	0	0	1	0	NA	NA	NA	NA
FAM75A5	727905	0	0	0	0	0	0	0	0	0	0	0	0	0	0	0	0	0	0	0	0	0	0	0	0	0	1	0	NA	NA	NA	NA
LINC02203	727924	0	0	0	0	0	0	0	0	0	0	0	0	0	0	0	0	0	0	0	0	0	0	0	0	0	1	0	NA	NA	NA	NA
CT47A10	728036	0	0	0	0	0	0	0	0	0	0	0	0	0	0	0	0	0	0	0	0	0	0	0	0	0	1	0	NA	NA	NA	NA
CT47A9	728042	0	0	0	0	0	0	0	0	0	0	0	0	0	0	0	0	0	0	0	0	0	0	0	0	0	1	0	NA	NA	NA	NA
PPBPP1	728045	0	0	0	0	0	0	0	0	0	0	0	0	0	0	0	0	0	0	0	0	0	0	0	0	0	1	0	NA	NA	NA	NA
CT47A6	728062	0	0	0	0	0	0	0	0	0	0	0	0	0	0	0	0	0	0	0	0	0	0	0	0	0	1	0	NA	NA	NA	NA
CT47A2	728090	0	0	0	0	0	0	0	0	0	0	0	0	0	0	0	0	0	0	0	0	0	0	0	0	0	1	0	NA	NA	NA	NA
CT47A1	728096	0	0	0	0	0	0	0	0	0	0	0	0	0	0	0	0	0	0	0	0	0	0	0	0	0	1	0	NA	NA	NA	NA
ANXA8L1	728113	0	0	0	0	0	0	0	0	0	0	0	0	0	0	0	0	0	0	0	0	0	0	0	0	0	1	0	NA	NA	NA	NA
TSPY3	728137	0	0	0	0	0	0	0	0	0	0	0	0	0	0	0	0	0	0	0	0	0	0	0	0	0	1	0	NA	NA	NA	NA
CLEC19A	728276	0	0	0	0	0	0	0	0	0	0	0	0	0	0	0	0	0	0	0	0	0	0	0	0	0	1	0	NA	NA	NA	NA
KRTAP2-2	728279	0	0	0	0	0	0	0	0	0	0	0	0	0	0	0	0	0	0	0	0	0	0	0	0	0	1	0	NA	NA	NA	NA
KRTAP19-8	728299	0	0	0	0	0	0	0	0	0	0	0	0	0	0	0	0	0	0	0	0	0	0	0	0	0	1	0	NA	NA	NA	NA
TSPY4	728395	0	0	0	0	0	0	0	0	0	0	0	0	0	0	0	0	0	0	0	0	0	0	0	0	0	1	0	NA	NA	NA	NA
C21orf54	728409	0	0	0	0	0	0	0	0	0	0	0	0	0	0	0	0	0	0	0	0	0	0	0	0	0	1	0	NA	NA	NA	NA
DUX4L2	728410	0	0	0	0	0	0	0	0	0	0	0	0	0	0	0	0	0	0	0	0	0	0	0	0	0	1	0	NA	NA	NA	NA
FAM74A3	728495	0	0	0	0	0	0	0	0	0	0	0	0	0	0	0	0	0	0	0	0	0	0	0	0	0	1	0	NA	NA	NA	NA
	728603	0	0	0	0	0	0	0	0	0	0	0	0	0	0	0	0	0	0	0	0	0	0	0	0	0	1	0	NA	NA	NA	NA
SPANXA2	728712	0	0	0	0	0	0	0	0	0	0	0	0	0	0	0	0	0	0	0	0	0	0	0	0	0	1	0	NA	NA	NA	NA
FRMPD2L1	728798	0	0	0	0	0	0	0	0	0	0	0	0	0	0	0	0	0	0	0	0	0	0	0	0	0	1	0	NA	NA	NA	NA
ZNF705D	728957	0	0	0	0	0	0	0	0	0	0	0	0	0	0	0	0	0	0	0	0	0	0	0	0	0	1	0	NA	NA	NA	NA
RGPD4-AS1	729121	0	0	0	0	0	0	0	0	0	0	0	0	0	0	0	0	0	0	0	0	0	0	0	0	0	1	0	NA	NA	NA	NA
PRR20B	729233	0	0	0	0	0	0	0	0	0	0	0	0	0	0	0	0	0	0	0	0	0	0	0	0	0	1	0	NA	NA	NA	NA
PRR20C	729240	0	0	0	0	0	0	0	0	0	0	0	0	0	0	0	0	0	0	0	0	0	0	0	0	0	1	0	NA	NA	NA	NA
PRR20D	729246	0	0	0	0	0	0	0	0	0	0	0	0	0	0	0	0	0	0	0	0	0	0	0	0	0	1	0	NA	NA	NA	NA
PRAMEF14	729528	0	0	0	0	0	0	0	0	0	0	0	0	0	0	0	0	0	0	0	0	0	0	0	0	0	1	0	NA	NA	NA	NA
CEACAM18	729767	0	0	0	0	0	0	0	0	0	0	0	0	0	0	0	0	0	0	0	0	0	0	0	0	0	1	0	NA	NA	NA	NA
PPIAL4E	730262	0	0	0	0	0	0	0	0	0	0	0	0	0	0	0	0	0	0	0	0	0	0	0	0	0	1	0	NA	NA	NA	NA
ZNF735	730291	0	0	0	0	0	0	0	0	0	0	0	0	0	0	0	0	0	0	0	0	0	0	0	0	0	1	0	NA	NA	NA	NA
MYT1L-AS1	730811	0	0	0	0	0	0	0	0	0	0	0	0	0	0	0	0	0	0	0	0	0	0	0	0	0	1	0	NA	NA	NA	NA
LINC00917	732275	0	0	0	0	0	0	0	0	0	0	0	0	0	0	0	0	0	0	0	0	0	0	0	0	0	1	0	NA	NA	NA	NA
SNORD113-1	767561	0	0	0	0	0	0	0	0	0	0	0	0	0	0	0	0	0	0	0	0	0	0	0	0	0	1	0	NA	NA	NA	NA
SNORD113-2	767562	0	0	0	0	0	0	0	0	0	0	0	0	0	0	0	0	0	0	0	0	0	0	0	0	0	1	0	NA	NA	NA	NA
SNORD113-4	767564	0	0	0	0	0	0	0	0	0	0	0	0	0	0	0	0	0	0	0	0	0	0	0	0	0	1	0	NA	NA	NA	NA
SNORD113-5	767565	0	0	0	0	0	0	0	0	0	0	0	0	0	0	0	0	0	0	0	0	0	0	0	0	0	1	0	NA	NA	NA	NA
SNORD113-6	767566	0	0	0	0	0	0	0	0	0	0	0	0	0	0	0	0	0	0	0	0	0	0	0	0	0	1	0	NA	NA	NA	NA
SNORD113-7	767567	0	0	0	0	0	0	0	0	0	0	0	0	0	0	0	0	0	0	0	0	0	0	0	0	0	1	0	NA	NA	NA	NA
SNORD113-9	767569	0	0	0	0	0	0	0	0	0	0	0	0	0	0	0	0	0	0	0	0	0	0	0	0	0	1	0	NA	NA	NA	NA
SNORD114-1	767577	0	0	0	0	0	0	0	0	0	0	0	0	0	0	0	0	0	0	0	0	0	0	0	0	0	1	0	NA	NA	NA	NA
SNORD114-2	767578	0	0	0	0	0	0	0	0	0	0	0	0	0	0	0	0	0	0	0	0	0	0	0	0	0	1	0	NA	NA	NA	NA
SNORD114-3	767579	0	0	0	0	0	0	0	0	0	0	0	0	0	0	0	0	0	0	0	0	0	0	0	0	0	1	0	NA	NA	NA	NA
SNORD114-4	767580	0	0	0	0	0	0	0	0	0	0	0	0	0	0	0	0	0	0	0	0	0	0	0	0	0	1	0	NA	NA	NA	NA
SNORD114-5	767581	0	0	0	0	0	0	0	0	0	0	0	0	0	0	0	0	0	0	0	0	0	0	0	0	0	1	0	NA	NA	NA	NA
SNORD114-6	767582	0	0	0	0	0	0	0	0	0	0	0	0	0	0	0	0	0	0	0	0	0	0	0	0	0	1	0	NA	NA	NA	NA
SNORD114-7	767583	0	0	0	0	0	0	0	0	0	0	0	0	0	0	0	0	0	0	0	0	0	0	0	0	0	1	0	NA	NA	NA	NA
SNORD114-8	767584	0	0	0	0	0	0	0	0	0	0	0	0	0	0	0	0	0	0	0	0	0	0	0	0	0	1	0	NA	NA	NA	NA
SNORD114-9	767585	0	0	0	0	0	0	0	0	0	0	0	0	0	0	0	0	0	0	0	0	0	0	0	0	0	1	0	NA	NA	NA	NA
SNORD114-10	767588	0	0	0	0	0	0	0	0	0	0	0	0	0	0	0	0	0	0	0	0	0	0	0	0	0	1	0	NA	NA	NA	NA
SNORD114-11	767589	0	0	0	0	0	0	0	0	0	0	0	0	0	0	0	0	0	0	0	0	0	0	0	0	0	1	0	NA	NA	NA	NA
SNORD114-12	767590	0	0	0	0	0	0	0	0	0	0	0	0	0	0	0	0	0	0	0	0	0	0	0	0	0	1	0	NA	NA	NA	NA
SNORD114-13	767591	0	0	0	0	0	0	0	0	0	0	0	0	0	0	0	0	0	0	0	0	0	0	0	0	0	1	0	NA	NA	NA	NA
SNORD114-14	767592	0	0	0	0	0	0	0	0	0	0	0	0	0	0	0	0	0	0	0	0	0	0	0	0	0	1	0	NA	NA	NA	NA
SNORD114-15	767593	0	0	0	0	0	0	0	0	0	0	0	0	0	0	0	0	0	0	0	0	0	0	0	0	0	1	0	NA	NA	NA	NA
SNORD114-16	767594	0	0	0	0	0	0	0	0	0	0	0	0	0	0	0	0	0	0	0	0	0	0	0	0	0	1	0	NA	NA	NA	NA
SNORD114-17	767595	0	0	0	0	0	0	0	0	0	0	0	0	0	0	0	0	0	0	0	0	0	0	0	0	0	1	0	NA	NA	NA	NA
SNORD114-18	767596	0	0	0	0	0	0	0	0	0	0	0	0	0	0	0	0	0	0	0	0	0	0	0	0	0	1	0	NA	NA	NA	NA
SNORD114-19	767597	0	0	0	0	0	0	0	0	0	0	0	0	0	0	0	0	0	0	0	0	0	0	0	0	0	1	0	NA	NA	NA	NA
SNORD114-20	767598	0	0	0	0	0	0	0	0	0	0	0	0	0	0	0	0	0	0	0	0	0	0	0	0	0	1	0	NA	NA	NA	NA
SNORD114-21	767599	0	0	0	0	0	0	0	0	0	0	0	0	0	0	0	0	0	0	0	0	0	0	0	0	0	1	0	NA	NA	NA	NA
SNORD114-22	767600	0	0	0	0	0	0	0	0	0	0	0	0	0	0	0	0	0	0	0	0	0	0	0	0	0	1	0	NA	NA	NA	NA
SNORD114-23	767603	0	0	0	0	0	0	0	0	0	0	0	0	0	0	0	0	0	0	0	0	0	0	0	0	0	1	0	NA	NA	NA	NA
SNORD114-24	767604	0	0	0	0	0	0	0	0	0	0	0	0	0	0	0	0	0	0	0	0	0	0	0	0	0	1	0	NA	NA	NA	NA
SNORD114-25	767605	0	0	0	0	0	0	0	0	0	0	0	0	0	0	0	0	0	0	0	0	0	0	0	0	0	1	0	NA	NA	NA	NA
SNORD114-26	767606	0	0	0	0	0	0	0	0	0	0	0	0	0	0	0	0	0	0	0	0	0	0	0	0	0	1	0	NA	NA	NA	NA
SNORD114-27	767608	0	0	0	0	0	0	0	0	0	0	0	0	0	0	0	0	0	0	0	0	0	0	0	0	0	1	0	NA	NA	NA	NA
SNORD114-28	767609	0	0	0	0	0	0	0	0	0	0	0	0	0	0	0	0	0	0	0	0	0	0	0	0	0	1	0	NA	NA	NA	NA
SNORD114-29	767610	0	0	0	0	0	0	0	0	0	0	0	0	0	0	0	0	0	0	0	0	0	0	0	0	0	1	0	NA	NA	NA	NA
SNORD114-30	767611	0	0	0	0	0	0	0	0	0	0	0	0	0	0	0	0	0	0	0	0	0	0	0	0	0	1	0	NA	NA	NA	NA
SNORD114-31	767612	0	0	0	0	0	0	0	0	0	0	0	0	0	0	0	0	0	0	0	0	0	0	0	0	0	1	0	NA	NA	NA	NA
KIR3DP1	768329	0	0	0	0	0	0	0	0	0	0	0	0	0	0	0	0	0	0	0	0	0	0	0	0	0	1	0	NA	NA	NA	NA
PWRN2	791115	0	0	0	0	0	0	0	0	0	0	0	0	0	0	0	0	0	0	0	0	0	0	0	0	0	1	0	NA	NA	NA	NA
GAGE12F	100008586	0	0	0	0	0	0	0	0	0	0	0	0	0	0	0	0	0	0	0	0	0	0	0	0	0	1	0	NA	NA	NA	NA
SNORD116-1	100033413	0	0	0	0	0	0	0	0	0	0	0	0	0	0	0	0	0	0	0	0	0	0	0	0	0	1	0	NA	NA	NA	NA
SNORD116-2	100033414	0	0	0	0	0	0	0	0	0	0	0	0	0	0	0	0	0	0	0	0	0	0	0	0	0	1	0	NA	NA	NA	NA
SNORD116-3	100033415	0	0	0	0	0	0	0	0	0	0	0	0	0	0	0	0	0	0	0	0	0	0	0	0	0	1	0	NA	NA	NA	NA
SNORD116-5	100033417	0	0	0	0	0	0	0	0	0	0	0	0	0	0	0	0	0	0	0	0	0	0	0	0	0	1	0	NA	NA	NA	NA
SNORD116-8	100033420	0	0	0	0	0	0	0	0	0	0	0	0	0	0	0	0	0	0	0	0	0	0	0	0	0	1	0	NA	NA	NA	NA
SNORD116-10	100033422	0	0	0	0	0	0	0	0	0	0	0	0	0	0	0	0	0	0	0	0	0	0	0	0	0	1	0	NA	NA	NA	NA
SNORD116-11	100033423	0	0	0	0	0	0	0	0	0	0	0	0	0	0	0	0	0	0	0	0	0	0	0	0	0	1	0	NA	NA	NA	NA
SNORD116-12	100033424	0	0	0	0	0	0	0	0	0	0	0	0	0	0	0	0	0	0	0	0	0	0	0	0	0	1	0	NA	NA	NA	NA
SNORD116-13	100033425	0	0	0	0	0	0	0	0	0	0	0	0	0	0	0	0	0	0	0	0	0	0	0	0	0	1	0	NA	NA	NA	NA
SNORD116-14	100033426	0	0	0	0	0	0	0	0	0	0	0	0	0	0	0	0	0	0	0	0	0	0	0	0	0	1	0	NA	NA	NA	NA
SNORD116-15	100033427	0	0	0	0	0	0	0	0	0	0	0	0	0	0	0	0	0	0	0	0	0	0	0	0	0	1	0	NA	NA	NA	NA
SNORD116-16	100033428	0	0	0	0	0	0	0	0	0	0	0	0	0	0	0	0	0	0	0	0	0	0	0	0	0	1	0	NA	NA	NA	NA
SNORD116-18	100033430	0	0	0	0	0	0	0	0	0	0	0	0	0	0	0	0	0	0	0	0	0	0	0	0	0	1	0	NA	NA	NA	NA
SNORD116-22	100033433	0	0	0	0	0	0	0	0	0	0	0	0	0	0	0	0	0	0	0	0	0	0	0	0	0	1	0	NA	NA	NA	NA
SNORD116-23	100033434	0	0	0	0	0	0	0	0	0	0	0	0	0	0	0	0	0	0	0	0	0	0	0	0	0	1	0	NA	NA	NA	NA
SNORD116-24	100033435	0	0	0	0	0	0	0	0	0	0	0	0	0	0	0	0	0	0	0	0	0	0	0	0	0	1	0	NA	NA	NA	NA
SNORD116-25	100033436	0	0	0	0	0	0	0	0	0	0	0	0	0	0	0	0	0	0	0	0	0	0	0	0	0	1	0	NA	NA	NA	NA
SNORD115-2	100033437	0	0	0	0	0	0	0	0	0	0	0	0	0	0	0	0	0	0	0	0	0	0	0	0	0	1	0	NA	NA	NA	NA
SNORD116-26	100033438	0	0	0	0	0	0	0	0	0	0	0	0	0	0	0	0	0	0	0	0	0	0	0	0	0	1	0	NA	NA	NA	NA
SNORD116-27	100033439	0	0	0	0	0	0	0	0	0	0	0	0	0	0	0	0	0	0	0	0	0	0	0	0	0	1	0	NA	NA	NA	NA
SNORD115-3	100033440	0	0	0	0	0	0	0	0	0	0	0	0	0	0	0	0	0	0	0	0	0	0	0	0	0	1	0	NA	NA	NA	NA
SNORD115-4	100033441	0	0	0	0	0	0	0	0	0	0	0	0	0	0	0	0	0	0	0	0	0	0	0	0	0	1	0	NA	NA	NA	NA
SNORD115-5	100033442	0	0	0	0	0	0	0	0	0	0	0	0	0	0	0	0	0	0	0	0	0	0	0	0	0	1	0	NA	NA	NA	NA
SNORD115-6	100033443	0	0	0	0	0	0	0	0	0	0	0	0	0	0	0	0	0	0	0	0	0	0	0	0	0	1	0	NA	NA	NA	NA
SNORD115-7	100033444	0	0	0	0	0	0	0	0	0	0	0	0	0	0	0	0	0	0	0	0	0	0	0	0	0	1	0	NA	NA	NA	NA
SNORD115-8	100033445	0	0	0	0	0	0	0	0	0	0	0	0	0	0	0	0	0	0	0	0	0	0	0	0	0	1	0	NA	NA	NA	NA
SNORD115-9	100033446	0	0	0	0	0	0	0	0	0	0	0	0	0	0	0	0	0	0	0	0	0	0	0	0	0	1	0	NA	NA	NA	NA
SNORD115-10	100033447	0	0	0	0	0	0	0	0	0	0	0	0	0	0	0	0	0	0	0	0	0	0	0	0	0	1	0	NA	NA	NA	NA
SNORD115-11	100033448	0	0	0	0	0	0	0	0	0	0	0	0	0	0	0	0	0	0	0	0	0	0	0	0	0	1	0	NA	NA	NA	NA
SNORD115-13	100033450	0	0	0	0	0	0	0	0	0	0	0	0	0	0	0	0	0	0	0	0	0	0	0	0	0	1	0	NA	NA	NA	NA
SNORD115-14	100033451	0	0	0	0	0	0	0	0	0	0	0	0	0	0	0	0	0	0	0	0	0	0	0	0	0	1	0	NA	NA	NA	NA
SNORD115-16	100033454	0	0	0	0	0	0	0	0	0	0	0	0	0	0	0	0	0	0	0	0	0	0	0	0	0	1	0	NA	NA	NA	NA
SNORD115-17	100033455	0	0	0	0	0	0	0	0	0	0	0	0	0	0	0	0	0	0	0	0	0	0	0	0	0	1	0	NA	NA	NA	NA
SNORD115-20	100033460	0	0	0	0	0	0	0	0	0	0	0	0	0	0	0	0	0	0	0	0	0	0	0	0	0	1	0	NA	NA	NA	NA
SNORD115-22	100033799	0	0	0	0	0	0	0	0	0	0	0	0	0	0	0	0	0	0	0	0	0	0	0	0	0	1	0	NA	NA	NA	NA
SNORD115-25	100033801	0	0	0	0	0	0	0	0	0	0	0	0	0	0	0	0	0	0	0	0	0	0	0	0	0	1	0	NA	NA	NA	NA
SNORD115-26	100033802	0	0	0	0	0	0	0	0	0	0	0	0	0	0	0	0	0	0	0	0	0	0	0	0	0	1	0	NA	NA	NA	NA
SNORD115-30	100033804	0	0	0	0	0	0	0	0	0	0	0	0	0	0	0	0	0	0	0	0	0	0	0	0	0	1	0	NA	NA	NA	NA
SNORD115-31	100033805	0	0	0	0	0	0	0	0	0	0	0	0	0	0	0	0	0	0	0	0	0	0	0	0	0	1	0	NA	NA	NA	NA
SNORD115-32	100033806	0	0	0	0	0	0	0	0	0	0	0	0	0	0	0	0	0	0	0	0	0	0	0	0	0	1	0	NA	NA	NA	NA
SNORD115-33	100033807	0	0	0	0	0	0	0	0	0	0	0	0	0	0	0	0	0	0	0	0	0	0	0	0	0	1	0	NA	NA	NA	NA
SNORD115-35	100033809	0	0	0	0	0	0	0	0	0	0	0	0	0	0	0	0	0	0	0	0	0	0	0	0	0	1	0	NA	NA	NA	NA
SNORD115-37	100033811	0	0	0	0	0	0	0	0	0	0	0	0	0	0	0	0	0	0	0	0	0	0	0	0	0	1	0	NA	NA	NA	NA
SNORD115-38	100033812	0	0	0	0	0	0	0	0	0	0	0	0	0	0	0	0	0	0	0	0	0	0	0	0	0	1	0	NA	NA	NA	NA
SNORD115-39	100033813	0	0	0	0	0	0	0	0	0	0	0	0	0	0	0	0	0	0	0	0	0	0	0	0	0	1	0	NA	NA	NA	NA
SNORD115-40	100033814	0	0	0	0	0	0	0	0	0	0	0	0	0	0	0	0	0	0	0	0	0	0	0	0	0	1	0	NA	NA	NA	NA
SNORD115-41	100033815	0	0	0	0	0	0	0	0	0	0	0	0	0	0	0	0	0	0	0	0	0	0	0	0	0	1	0	NA	NA	NA	NA
SNORD115-44	100033818	0	0	0	0	0	0	0	0	0	0	0	0	0	0	0	0	0	0	0	0	0	0	0	0	0	1	0	NA	NA	NA	NA
SNORD116-29	100033821	0	0	0	0	0	0	0	0	0	0	0	0	0	0	0	0	0	0	0	0	0	0	0	0	0	1	0	NA	NA	NA	NA
SNORD115-48	100033822	0	0	0	0	0	0	0	0	0	0	0	0	0	0	0	0	0	0	0	0	0	0	0	0	0	1	0	NA	NA	NA	NA
HBII-52-24	100036563	0	0	0	0	0	0	0	0	0	0	0	0	0	0	0	0	0	0	0	0	0	0	0	0	0	1	0	NA	NA	NA	NA
HBII-52-27	100036564	0	0	0	0	0	0	0	0	0	0	0	0	0	0	0	0	0	0	0	0	0	0	0	0	0	1	0	NA	NA	NA	NA
HBII-52-28	100036565	0	0	0	0	0	0	0	0	0	0	0	0	0	0	0	0	0	0	0	0	0	0	0	0	0	1	0	NA	NA	NA	NA
HBII-52-45	100036566	0	0	0	0	0	0	0	0	0	0	0	0	0	0	0	0	0	0	0	0	0	0	0	0	0	1	0	NA	NA	NA	NA
SNORD115-47	100036567	0	0	0	0	0	0	0	0	0	0	0	0	0	0	0	0	0	0	0	0	0	0	0	0	0	1	0	NA	NA	NA	NA
TTTY1B	100101116	0	0	0	0	0	0	0	0	0	0	0	0	0	0	0	0	0	0	0	0	0	0	0	0	0	1	0	NA	NA	NA	NA
GAGE8	100101629	0	0	0	0	0	0	0	0	0	0	0	0	0	0	0	0	0	0	0	0	0	0	0	0	0	1	0	NA	NA	NA	NA
ANKRD26P3	100101938	0	0	0	0	0	0	0	0	0	0	0	0	0	0	0	0	0	0	0	0	0	0	0	0	0	1	0	NA	NA	NA	NA
SNORD119	100113378	0	0	0	0	0	0	0	0	0	0	0	0	0	0	0	0	0	0	0	0	0	0	0	0	0	1	0	NA	NA	NA	NA
SNORD121A	100113379	0	0	0	0	0	0	0	0	0	0	0	0	0	0	0	0	0	0	0	0	0	0	0	0	0	1	0	NA	NA	NA	NA
SNORD125	100113380	0	0	0	0	0	0	0	0	0	0	0	0	0	0	0	0	0	0	0	0	0	0	0	0	0	1	0	NA	NA	NA	NA
SNORD19B	100113381	0	0	0	0	0	0	0	0	0	0	0	0	0	0	0	0	0	0	0	0	0	0	0	0	0	1	0	NA	NA	NA	NA
SNORD105B	100113382	0	0	0	0	0	0	0	0	0	0	0	0	0	0	0	0	0	0	0	0	0	0	0	0	0	1	0	NA	NA	NA	NA
SNORD123	100113384	0	0	0	0	0	0	0	0	0	0	0	0	0	0	0	0	0	0	0	0	0	0	0	0	0	1	0	NA	NA	NA	NA
SNORD121B	100113385	0	0	0	0	0	0	0	0	0	0	0	0	0	0	0	0	0	0	0	0	0	0	0	0	0	1	0	NA	NA	NA	NA
SNORD127	100113389	0	0	0	0	0	0	0	0	0	0	0	0	0	0	0	0	0	0	0	0	0	0	0	0	0	1	0	NA	NA	NA	NA
SNORD124	100113390	0	0	0	0	0	0	0	0	0	0	0	0	0	0	0	0	0	0	0	0	0	0	0	0	0	1	0	NA	NA	NA	NA
SNORD126	100113391	0	0	0	0	0	0	0	0	0	0	0	0	0	0	0	0	0	0	0	0	0	0	0	0	0	1	0	NA	NA	NA	NA
SNORD11B	100113392	0	0	0	0	0	0	0	0	0	0	0	0	0	0	0	0	0	0	0	0	0	0	0	0	0	1	0	NA	NA	NA	NA
SNORD12B	100113393	0	0	0	0	0	0	0	0	0	0	0	0	0	0	0	0	0	0	0	0	0	0	0	0	0	1	0	NA	NA	NA	NA
SNORD111B	100113402	0	0	0	0	0	0	0	0	0	0	0	0	0	0	0	0	0	0	0	0	0	0	0	0	0	1	0	NA	NA	NA	NA
FAM138E	100124412	0	0	0	0	0	0	0	0	0	0	0	0	0	0	0	0	0	0	0	0	0	0	0	0	0	1	0	NA	NA	NA	NA
SNORD58C	100124516	0	0	0	0	0	0	0	0	0	0	0	0	0	0	0	0	0	0	0	0	0	0	0	0	0	1	0	NA	NA	NA	NA
SCARNA27	100124533	0	0	0	0	0	0	0	0	0	0	0	0	0	0	0	0	0	0	0	0	0	0	0	0	0	1	0	NA	NA	NA	NA
SNORA84	100124534	0	0	0	0	0	0	0	0	0	0	0	0	0	0	0	0	0	0	0	0	0	0	0	0	0	1	0	NA	NA	NA	NA
SNORA36C	100124535	0	0	0	0	0	0	0	0	0	0	0	0	0	0	0	0	0	0	0	0	0	0	0	0	0	1	0	NA	NA	NA	NA
SNORA38B	100124536	0	0	0	0	0	0	0	0	0	0	0	0	0	0	0	0	0	0	0	0	0	0	0	0	0	1	0	NA	NA	NA	NA
SNORA70B	100124537	0	0	0	0	0	0	0	0	0	0	0	0	0	0	0	0	0	0	0	0	0	0	0	0	0	1	0	NA	NA	NA	NA
SNORA70C	100124538	0	0	0	0	0	0	0	0	0	0	0	0	0	0	0	0	0	0	0	0	0	0	0	0	0	1	0	NA	NA	NA	NA
SNORA11B	100124539	0	0	0	0	0	0	0	0	0	0	0	0	0	0	0	0	0	0	0	0	0	0	0	0	0	1	0	NA	NA	NA	NA
SNORA11C	100124540	0	0	0	0	0	0	0	0	0	0	0	0	0	0	0	0	0	0	0	0	0	0	0	0	0	1	0	NA	NA	NA	NA
SNORA11D	100124541	0	0	0	0	0	0	0	0	0	0	0	0	0	0	0	0	0	0	0	0	0	0	0	0	0	1	0	NA	NA	NA	NA
SNORA11E	100124542	0	0	0	0	0	0	0	0	0	0	0	0	0	0	0	0	0	0	0	0	0	0	0	0	0	1	0	NA	NA	NA	NA
SNAR-G1	100126780	0	0	0	0	0	0	0	0	0	0	0	0	0	0	0	0	0	0	0	0	0	0	0	0	0	1	0	NA	NA	NA	NA
SNAR-F	100126781	0	0	0	0	0	0	0	0	0	0	0	0	0	0	0	0	0	0	0	0	0	0	0	0	0	1	0	NA	NA	NA	NA
SNAR-A2	100126799	0	0	0	0	0	0	0	0	0	0	0	0	0	0	0	0	0	0	0	0	0	0	0	0	0	1	0	NA	NA	NA	NA
LOC100128076	100128076	0	0	0	0	0	0	0	0	0	0	0	0	0	0	0	0	0	0	0	0	0	0	0	0	0	1	0	NA	NA	NA	NA
CXorf51	100129239	0	0	0	0	0	0	0	0	0	0	0	0	0	0	0	0	0	0	0	0	0	0	0	0	0	1	0	NA	NA	NA	NA
C1orf68	100129271	0	0	0	0	0	0	0	0	0	0	0	0	0	0	0	0	0	0	0	0	0	0	0	0	0	1	0	NA	NA	NA	NA
LOC100129935	100129935	0	0	0	0	0	0	0	0	0	0	0	0	0	0	0	0	0	0	0	0	0	0	0	0	0	1	0	NA	NA	NA	NA
FTLP10	100130017	0	0	0	0	0	0	0	0	0	0	0	0	0	0	0	0	0	0	0	0	0	0	0	0	0	1	0	NA	NA	NA	NA
LINC02593	100130417	0	0	0	0	0	0	0	0	0	0	0	0	0	0	0	0	0	0	0	0	0	0	0	0	0	1	0	NA	NA	NA	NA
	100130426	0	0	0	0	0	0	0	0	0	0	0	0	0	0	0	0	0	0	0	0	0	0	0	0	0	1	0	NA	NA	NA	NA
CXorf64	100130613	0	0	0	0	0	0	0	0	0	0	0	0	0	0	0	0	0	0	0	0	0	0	0	0	0	1	0	NA	NA	NA	NA
C7orf72	100130988	0	0	0	0	0	0	0	0	0	0	0	0	0	0	0	0	0	0	0	0	0	0	0	0	0	1	0	NA	NA	NA	NA
BSPH1	100131137	0	0	0	0	0	0	0	0	0	0	0	0	0	0	0	0	0	0	0	0	0	0	0	0	0	1	0	NA	NA	NA	NA
SP9	100131390	0	0	0	0	0	0	0	0	0	0	0	0	0	0	0	0	0	0	0	0	0	0	0	0	0	1	0	NA	NA	NA	NA
CD300LD	100131439	0	0	0	0	0	0	0	0	0	0	0	0	0	0	0	0	0	0	0	0	0	0	0	0	0	1	0	NA	NA	NA	NA
UBE2DNL	100131816	0	0	0	0	0	0	0	0	0	0	0	0	0	0	0	0	0	0	0	0	0	0	0	0	0	1	0	NA	NA	NA	NA
KRTAP25-1	100131902	0	0	0	0	0	0	0	0	0	0	0	0	0	0	0	0	0	0	0	0	0	0	0	0	0	1	0	NA	NA	NA	NA
KRTAP4-9	100132386	0	0	0	0	0	0	0	0	0	0	0	0	0	0	0	0	0	0	0	0	0	0	0	0	0	1	0	NA	NA	NA	NA
FAM99B	100132464	0	0	0	0	0	0	0	0	0	0	0	0	0	0	0	0	0	0	0	0	0	0	0	0	0	1	0	NA	NA	NA	NA
KRTAP4-7	100132476	0	0	0	0	0	0	0	0	0	0	0	0	0	0	0	0	0	0	0	0	0	0	0	0	0	1	0	NA	NA	NA	NA
GOLGA8F	100132565	0	0	0	0	0	0	0	0	0	0	0	0	0	0	0	0	0	0	0	0	0	0	0	0	0	1	0	NA	NA	NA	NA
C2orf14	100132708	0	0	0	0	0	0	0	0	0	0	0	0	0	0	0	0	0	0	0	0	0	0	0	0	0	1	0	NA	NA	NA	NA
FAM27B	100133121	0	0	0	0	0	0	0	0	0	0	0	0	0	0	0	0	0	0	0	0	0	0	0	0	0	1	0	NA	NA	NA	NA
SPANXB2	100133171	0	0	0	0	0	0	0	0	0	0	0	0	0	0	0	0	0	0	0	0	0	0	0	0	0	1	0	NA	NA	NA	NA
KRTAP20-4	100151643	0	0	0	0	0	0	0	0	0	0	0	0	0	0	0	0	0	0	0	0	0	0	0	0	0	1	0	NA	NA	NA	NA
RNU4ATAC	100151683	0	0	0	0	0	0	0	0	0	0	0	0	0	0	0	0	0	0	0	0	0	0	0	0	0	1	0	NA	NA	NA	NA
RNU6ATAC	100151684	0	0	0	0	0	0	0	0	0	0	0	0	0	0	0	0	0	0	0	0	0	0	0	0	0	1	0	NA	NA	NA	NA
TEX36-AS1	100169752	0	0	0	0	0	0	0	0	0	0	0	0	0	0	0	0	0	0	0	0	0	0	0	0	0	1	0	NA	NA	NA	NA
SNAR-A3	100169951	0	0	0	0	0	0	0	0	0	0	0	0	0	0	0	0	0	0	0	0	0	0	0	0	0	1	0	NA	NA	NA	NA
SNAR-A4	100169956	0	0	0	0	0	0	0	0	0	0	0	0	0	0	0	0	0	0	0	0	0	0	0	0	0	1	0	NA	NA	NA	NA
SNAR-A13	100169959	0	0	0	0	0	0	0	0	0	0	0	0	0	0	0	0	0	0	0	0	0	0	0	0	0	1	0	NA	NA	NA	NA
SNAR-B2	100170217	0	0	0	0	0	0	0	0	0	0	0	0	0	0	0	0	0	0	0	0	0	0	0	0	0	1	0	NA	NA	NA	NA
SNAR-C2	100170218	0	0	0	0	0	0	0	0	0	0	0	0	0	0	0	0	0	0	0	0	0	0	0	0	0	1	0	NA	NA	NA	NA
SNAR-C4	100170219	0	0	0	0	0	0	0	0	0	0	0	0	0	0	0	0	0	0	0	0	0	0	0	0	0	1	0	NA	NA	NA	NA
SNAR-E	100170220	0	0	0	0	0	0	0	0	0	0	0	0	0	0	0	0	0	0	0	0	0	0	0	0	0	1	0	NA	NA	NA	NA
SNAR-H	100170221	0	0	0	0	0	0	0	0	0	0	0	0	0	0	0	0	0	0	0	0	0	0	0	0	0	1	0	NA	NA	NA	NA
SNAR-I	100170222	0	0	0	0	0	0	0	0	0	0	0	0	0	0	0	0	0	0	0	0	0	0	0	0	0	1	0	NA	NA	NA	NA
SNAR-C3	100170226	0	0	0	0	0	0	0	0	0	0	0	0	0	0	0	0	0	0	0	0	0	0	0	0	0	1	0	NA	NA	NA	NA
SNAR-D	100170227	0	0	0	0	0	0	0	0	0	0	0	0	0	0	0	0	0	0	0	0	0	0	0	0	0	1	0	NA	NA	NA	NA
SNAR-G2	100170228	0	0	0	0	0	0	0	0	0	0	0	0	0	0	0	0	0	0	0	0	0	0	0	0	0	1	0	NA	NA	NA	NA
LOC100192426	100192426	0	0	0	0	0	0	0	0	0	0	0	0	0	0	0	0	0	0	0	0	0	0	0	0	0	1	0	NA	NA	NA	NA
LOC100271831	100271831	0	0	0	0	0	0	0	0	0	0	0	0	0	0	0	0	0	0	0	0	0	0	0	0	0	1	0	NA	NA	NA	NA
LOC100287704	100287704	0	0	0	0	0	0	0	0	0	0	0	0	0	0	0	0	0	0	0	0	0	0	0	0	0	1	0	NA	NA	NA	NA
ANKRD66	100287718	0	0	0	0	0	0	0	0	0	0	0	0	0	0	0	0	0	0	0	0	0	0	0	0	0	1	0	NA	NA	NA	NA
BAT3	7917	5129	4160	9858	10490	5149	4327	5849	4068	2282	6454	3396	8457	7098	3365	6442	5329	2368	4986	5957	3732	9095	4209	5554.58	5560	5549	0.999	-0.001	-0.011	0.991254	0.997334	0.2308
CDK2AP1	8099	4384	2020	2676	3327	4673	4000	2937	2626	5464	4125	2167	2881	2369	3303	2815	3802	1961	3818	2837	2161	6817	5594	3489.01	3491	3487	0.999	-0.001	-0.006	0.995148	0.998387	0.379
ACO2	50	5044	5635	5396	2222	2098	2718	1624	3296	1958	2441	1504	3160	5488	3166	2670	1638	1698	2206	2819	3554	4707	2795	3083.57	3085	3082	1	-0.001	-0.005	0.995745	0.998695	0.1347
PICALM	8301	3746	2768	1822	3559	1153	3943	1956	2979	4539	2407	4863	1766	3442	1680	2214	2434	5687	1396	2471	2894	3744	5926	3063.12	3067	3059	0.999	-0.001	-0.012	0.990258	0.99694	0.2481
AIF1L	83543	3950	1566	1653	1640	2090	921	2081	4406	8989	1976	1838	2483	2549	3172	906	4562	4065	2070	4548	1048	1619	4051	2826.58	2828	2825	1	-0.001	-0.005	0.99636	0.9988	0.7176
WBP1	23559	3140	3331	2786	1499	4965	1422	1482	1383	1934	880	1680	2836	1533	2290	1238	4287	1808	1753	2229	3122	2171	1207	2226.27	2227	2225	1	-0.001	-0.005	0.995667	0.998681	0.3534
ABCF2	10061	1654	1759	1176	2477	2100	1505	1949	1338	2659	1398	850	1219	2268	1914	2568	2087	1451	1423	1442	1068	1532	1878	1714.25	1715	1714	0.999	-0.001	-0.006	0.994962	0.998387	0.1346
CHCHD8	51287	4092	1446	1760	704	803	915	1212	960	2726	1927	1020	2616	1364	1524	1320	761	1699	1950	1202	1490	921	2690	1595.49	1597	1594	0.999	-0.001	-0.007	0.994258	0.998295	0.8073
ARAF	369	1747	1506	2147	782	931	1294	1530	1418	1784	2303	1353	2382	1458	2839	1763	829	1182	1005	990	1235	1570	1524	1526.04	1527	1525	0.999	-0.001	-0.009	0.993101	0.99817	0.3765
MRPS23	51649	2930	902	1337	973	1305	828	1772	656	1152	846	993	1152	1244	2252	1156	755	1645	1599	1008	949	760	1148	1243.62	1245	1243	0.999	-0.001	-0.011	0.991506	0.997406	0.9456
PIM3	415116	1391	714	1093	1081	1109	1073	900	1162	1349	420	1021	1574	1548	1541	1528	652	380	725	616	727	995	1015	1027.94	1028	1027	0.999	-0.001	-0.007	0.994185	0.998295	0.0681
MRPL27	51264	2047	945	1242	492	775	649	902	550	761	645	1048	1008	907	1899	801	488	920	742	663	989	661	965	913.72	914	913	0.999	-0.001	-0.007	0.994107	0.998295	0.8468
USP16	10600	597	867	660	1090	806	970	710	852	763	1523	1062	751	824	1014	889	510	1247	1217	1029	699	832	883	899.8	900	900	1	-0.001	-0.006	0.995077	0.998387	0.3902
EFHA1	221154	1259	935	431	432	916	1018	589	818	678	744	945	545	736	1406	480	751	503	1085	721	814	616	1096	796.27	797	796	0.999	-0.001	-0.009	0.992905	0.998147	0.2459
KDM6A	7403	292	950	576	426	583	648	1112	733	1403	720	812	904	812	651	807	577	631	509	751	478	833	1288	749.87	750	749	0.999	-0.001	-0.011	0.991176	0.997322	0.254
CCDC22	28952	569	844	1355	303	606	723	400	537	414	686	487	827	754	1038	759	478	540	366	378	524	754	492	628.86	629	628	0.999	-0.001	-0.012	0.990573	0.997072	0.5608
DCTN6	10671	748	649	694	191	239	470	653	498	1172	246	893	788	418	1153	280	1295	254	383	618	471	349	431	586.01	587	585	0.999	-0.001	-0.008	0.993792	0.998295	0.2729
C7orf40	285958	1170	554	428	494	679	279	868	437	666	298	566	432	853	683	883	936	363	417	396	438	594	435	584.94	585	585	0.999	-0.001	-0.008	0.993239	0.99817	0.3302
RTEL1	51750	342	497	371	370	1035	325	1235	570	132	907	261	608	653	384	434	1833	391	540	254	332	350	246	548.68	550	548	0.999	-0.001	-0.012	0.990411	0.996979	0.8129
SAMD9L	219285	173	862	627	705	253	713	82	351	270	1191	664	470	91	237	721	424	105	370	722	1427	601	716	535.24	536	535	1	-0.001	-0.004	0.996449	0.9988	0.3536
GAS2L1	10634	645	603	887	282	241	682	701	314	735	340	371	749	460	198	643	281	362	653	566	509	1006	367	527	527	527	1	-0.001	-0.006	0.995556	0.99863	0.1831
ORAI1	84876	575	278	905	457	140	683	812	200	424	362	457	634	690	618	527	128	687	584	243	198	535	440	480.85	481	480	1	-0.001	-0.005	0.996344	0.9988	0.1331
MBOAT2	129642	1216	267	187	473	611	155	256	386	862	188	372	555	1355	206	138	822	398	391	453	239	254	150	451.51	452	451	0.999	-0.001	-0.008	0.993804	0.998295	0.8424
LIX1	167410	1756	63	21	2	19	32	2	190	57	2635	82	329	171	359	3	17	371	2	410	34	348	2797	441	442	440	1	-0.001	-0.006	0.995475	0.99861	5.2864
RGS16	6004	162	431	156	1003	111	278	290	1038	561	186	313	99	579	352	200	43	2181	37	330	195	345	151	410.94	412	410	0.999	-0.001	-0.009	0.992593	0.998075	3.5407
HIST1H4H	8365	545	205	2879	15	46	220	78	9	65	319	38	100	668	565	986	35	135	307	589	679	271	62	400.71	402	400	0.999	-0.001	-0.009	0.99246	0.998075	2.5738
C18orf19	125228	463	396	263	428	140	318	653	393	382	512	420	344	522	335	543	277	283	523	490	363	374	310	396.82	397	397	1	-0.001	-0.005	0.995816	0.998695	0.2153
BMP2K	55589	181	135	165	437	100	361	158	311	296	945	172	646	314	178	323	155	146	189	390	297	354	264	296.2	296	296	0.999	-0.001	-0.006	0.994885	0.998387	1.3489
C14orf169	79697	230	311	407	284	272	308	186	246	212	392	210	195	271	423	269	164	281	224	215	284	536	195	278	278	278	1	-0.001	-0.005	0.995927	0.998699	0.7657
TATDN3	128387	223	133	180	217	711	170	57	179	201	180	351	265	191	184	262	300	244	408	195	205	189	159	236.61	237	237	1	-0.001	-0.005	0.996024	0.998737	1.8914
SOX5	6660	95	58	45	149	241	142	55	123	7	66	140	136	147	8	60	84	55	114	122	151	90	151	101.7	102	102	0.999	-0.001	-0.006	0.994934	0.998387	0.2932
XYLB	9942	82	42	78	149	61	123	245	89	69	125	54	117	180	48	293	33	64	103	61	62	90	65	101.57	102	101	0.999	-0.001	-0.009	0.992818	0.998147	1.0334
POLE2	5427	34	5	70	251	102	71	295	22	118	51	21	83	93	127	147	47	239	102	76	62	19	44	94.59	95	94	0.999	-0.001	-0.006	0.994864	0.998387	0.6337
FOXG1	2290	1	0	1	1	112	1	185	0	0	3	6	129	0	0	4	3	4	78	1	0	90	0	28.06	28	28	0.999	-0.001	-0.008	0.993407	0.99817	0.9854
SLC13A2	9058	4	135	7	1	0	115	22	0	0	0	0	13	0	193	1	0	0	0	56	3	2	15	25.81	26	26	0.999	-0.001	-0.007	NA	NA	13.9106
AKR1B10	57016	13	15	4	15	7	59	54	2	106	4	1	5	1	55	3	21	8	1	16	141	26	2	25.45	25	25	0.999	-0.001	-0.008	0.993503	0.998202	1.2633
GPR20	2843	0	32	25	8	43	10	23	4	5	0	35	2	26	1	4	4	54	4	9	3	22	55	16.71	17	17	0.999	-0.001	-0.008	0.993386	0.99817	0.2695
FOXD4	2298	3	2	6	1	42	17	46	6	2	13	7	16	13	28	6	17	9	26	6	7	4	14	13.24	13	13	0.999	-0.001	-0.011	0.99083	0.997252	0.949
ASAH2	56624	19	4	15	21	17	2	5	13	8	16	23	19	9	6	1	18	27	24	1	17	20	1	13.07	13	13	0.999	-0.001	-0.006	0.995193	0.998387	0.075
FOLH1B	219595	0	1	23	1	29	4	3	0	0	3	1	21	4	16	8	4	8	1	0	0	2	1	5.92	6	6	0.999	-0.001	-0.006	0.995175	0.998387	1.1545
TLX1	3195	0	0	0	0	12	0	0	0	0	0	0	0	0	0	0	0	10	2	0	0	0	0	1.1	1	1	0.999	-0.001	-0.013	0.989637	0.996639	5.749
BANF1	8815	13360	4260	5950	1990	3541	3623	3629	2347	5697	6004	4265	4826	3950	4745	3289	3506	6029	4573	4611	6134	3954	8893	4962.47	4970	4955	0.999	-0.002	-0.015	0.988073	0.99571	1.1338
SUN1	23353	3638	4439	889	3500	2429	4803	3384	2491	1251	1315	3766	1974	2070	1475	3781	4001	1704	2362	2348	3545	2806	5737	2895.84	2900	2891	0.999	-0.002	-0.015	0.987756	0.99571	0.1774
FIBP	9158	6773	1693	1807	1342	1618	1188	978	1275	2211	2364	1210	2372	1357	1590	1214	2587	3511	2452	1416	1742	1597	2543	2038.23	2042	2035	0.999	-0.002	-0.017	0.986681	0.995494	2.3745
TOB1	10140	1424	2491	1980	2128	647	918	2563	1676	1274	1319	1316	1245	853	1739	2150	722	1641	1883	1192	1998	859	3402	1610.05	1612	1608	0.999	-0.002	-0.015	0.988075	0.99571	0.3423
SUPT4H1	6827	2704	1819	1664	1097	1182	1204	1840	1047	1573	1118	2086	1404	936	2365	1240	888	1736	2731	1178	1451	1243	2109	1573.36	1576	1571	0.998	-0.002	-0.02	0.98407	0.994272	0.2127
LRCH4	4034	2183	1631	1519	1175	1289	1007	1380	1605	1047	1762	1001	768	1913	1948	1138	3300	725	717	1224	1316	1591	916	1416.06	1418	1414	0.999	-0.002	-0.015	0.988218	0.995791	0.4906
CHRAC1	54108	953	2786	1244	811	656	1660	1353	558	3317	1319	663	725	1578	996	959	1151	1004	1825	1787	1205	1210	2837	1390.75	1393	1389	0.999	-0.002	-0.013	0.989865	0.996723	0.6027
EIF2B5	8893	1268	1344	1445	1291	1257	1231	3236	830	866	1084	665	1131	1685	1590	1179	1061	1646	1295	1042	1226	862	1762	1317.99	1320	1316	0.999	-0.002	-0.017	0.986517	0.995494	1.4656
PAFAH1B3	5050	1656	1250	1007	794	1572	1296	2528	502	529	819	607	1721	1429	1686	912	1054	1738	479	1139	859	1044	459	1140.11	1142	1138	0.999	-0.002	-0.015	0.988411	0.995925	0.3253
DPY19L4	286148	1307	1586	858	1177	634	951	1275	1057	903	1101	1313	640	1384	794	761	596	1920	1905	590	1207	743	1587	1104.01	1106	1102	0.999	-0.002	-0.017	0.986818	0.995494	0.1259
ORC4L	5000	1237	1115	598	946	1346	616	1259	578	1350	1368	806	925	1541	812	1023	1044	992	1051	1516	857	777	650	1018.53	1020	1017	0.998	-0.002	-0.021	0.983612	0.993886	0.0932
HOMER2	9455	518	1085	3477	329	550	1038	992	979	363	604	114	866	772	456	806	617	446	1942	696	1718	480	1210	911.7	914	910	0.999	-0.002	-0.013	0.989422	0.996519	1.947
BICD1	636	177	484	332	292	655	557	27	1614	1075	1283	400	1384	520	289	568	1271	318	137	406	462	1070	439	625.48	627	624	0.999	-0.002	-0.014	0.989027	0.996364	0.2443
PDE12	201626	751	551	411	948	403	621	545	412	616	454	316	370	841	578	649	402	277	904	555	483	428	526	547.35	548	547	0.999	-0.002	-0.016	0.986882	0.995494	0.267
LYRM5	144363	961	706	235	384	865	426	217	230	1244	196	423	182	209	952	317	1158	659	540	447	546	329	523	534.04	535	533	0.999	-0.002	-0.017	0.986753	0.995494	0.2211
KAT2B	8850	180	270	341	422	177	975	137	459	470	1165	1070	189	677	506	380	166	276	1097	264	243	236	1606	513.89	515	513	0.999	-0.002	-0.016	0.986913	0.995494	0.4439
NAV1	89796	54	302	435	826	660	809	390	918	401	218	518	807	968	248	477	690	468	216	664	238	431	306	502.04	503	501	0.999	-0.002	-0.012	0.990028	0.996826	0.1231
TBPL1	9519	371	235	267	762	832	284	363	331	838	437	536	869	331	417	342	841	628	330	720	161	301	296	476.84	478	476	0.998	-0.002	-0.019	0.984533	0.994527	0.1263
MIF4GD	57409	981	472	385	344	220	658	313	336	209	765	442	332	684	645	388	270	745	296	476	484	520	269	465.16	466	464	0.999	-0.002	-0.016	0.986903	0.995494	0.3227
ZNF559	84527	332	518	256	688	369	167	913	353	392	390	450	410	323	225	281	671	880	257	341	400	579	446	438.31	439	438	0.999	-0.002	-0.014	0.988775	0.996196	0.432
ODZ3	55714	189	133	53	108	511	249	12	475	243	14	95	20	16	27	29	1251	3	177	178	339	19	0	188.19	189	187	0.998	-0.002	-0.02	0.984265	0.994408	3.2988
PCDHA4	56144	4	127	284	215	263	27	10	12	38	68	28	6	46	287	269	84	5	134	5	195	38	1	97.59	98	97	0.999	-0.002	-0.015	0.988078	0.99571	0.1887
PRR34-AS1	150381	88	74	50	18	25	111	29	43	196	20	21	142	45	63	31	63	45	28	45	60	30	118	61.08	61	61	0.998	-0.002	-0.018	0.985816	0.995247	0.6825
CCDC102B	79839	26	25	17	75	55	33	56	10	51	30	61	18	24	22	60	70	10	87	49	39	38	21	39.81	40	40	0.999	-0.002	-0.016	0.987029	0.995494	0.1962
BCL11B	64919	11	34	19	23	1	111	2	20	22	46	26	31	7	62	6	48	21	11	47	9	51	20	28.54	29	28	0.998	-0.002	-0.019	0.98476	0.994544	0.607
COL28A1	340267	6	0	6	1	94	3	77	3	2	1	16	6	5	2	1	86	6	2	6	81	10	3	18.88	19	19	0.998	-0.002	-0.019	NA	NA	5.8971
ICOS	29851	4	7	3	3	2	75	1	7	8	31	8	21	12	49	14	1	1	8	5	4	35	1	13.58	14	14	0.999	-0.002	-0.016	0.987118	0.995494	1.9656
SAA4	6291	12	26	37	3	0	14	0	4	1	39	0	0	0	0	96	4	0	0	4	6	3	22	12.25	12	12	0.999	-0.002	-0.016	0.987162	0.995494	2.2673
MCART2	147407	4	8	6	5	6	4	8	1	13	8	4	3	9	1	3	10	8	5	6	9	6	7	6.08	6	6	0.999	-0.002	-0.013	0.989661	0.996639	0.1908
ST18	9705	0	5	0	1	0	6	1	2	5	6	0	3	3	3	4	3	1	2	3	0	4	1	2.4	2	2	0.998	-0.002	-0.019	0.98516	0.994785	0.0662
IMPG1	3617	0	0	0	3	1	1	5	4	1	2	1	1	1	1	1	4	0	1	0	7	0	2	1.64	2	2	0.998	-0.002	-0.019	0.985178	0.994785	0.8303
C1orf200	644997	0	0	1	1	0	2	0	1	0	1	1	0	1	1	3	0	0	0	1	0	1	0	0.64	1	1	0.999	-0.002	-0.015	0.988259	NA	0.4958
KDELR1	10945	8852	6511	7949	1852	6374	6005	10123	4670	5796	3685	5597	5030	6372	13674	4843	3964	5070	4699	6007	8000	5427	4022	6114.61	6129	6101	0.998	-0.003	-0.025	0.979789	0.992489	0.6156
CSE1L	1434	3465	3488	2119	8408	5757	3635	5377	1950	4971	4058	1812	5445	6182	2744	3882	4542	4326	4560	4037	2503	3696	2915	4085.16	4095	4076	0.998	-0.003	-0.026	0.978913	0.992385	0.2718
NGFRAP1	27018	5300	1094	6902	1525	3823	2132	5757	2457	5459	1738	6296	5950	3210	7774	1362	4203	3604	2079	3797	3807	3470	3016	3852.47	3862	3843	0.998	-0.003	-0.022	0.982644	0.993352	0.118
LYPD1	116372	1177	2798	2866	657	1119	3343	210	9404	2338	17812	194	11227	2542	360	7573	506	1414	291	5744	4432	6396	1035	3792.6	3811	3775	0.998	-0.003	-0.021	0.983522	0.993886	0.8419
ZNF185	7739	2354	1849	791	1322	2100	5528	399	3410	1012	3768	635	788	4820	1632	1206	1019	2621	1432	1180	2072	1427	4812	2098.85	2106	2092	0.998	-0.003	-0.024	0.98066	0.992796	0.2906
PDS5A	23244	1290	2321	1166	3069	1861	2404	2033	2146	1466	2385	1989	1908	2435	1099	1924	2482	1361	1842	1826	2315	1933	2928	2008.3	2012	2005	0.998	-0.003	-0.027	0.978494	0.992208	0.1834
PPAP2B	8613	706	584	2498	684	5686	560	639	1079	1262	552	5907	707	791	7591	1159	301	5202	820	401	745	898	1360	1824.18	1832	1816	0.998	-0.003	-0.023	0.981485	0.992914	2.1387
CHD8	57680	1688	1437	1829	3535	1052	1124	1601	2085	1037	3053	1318	1676	1396	1553	2073	1957	2153	1550	1862	1751	1921	1795	1793.06	1796	1790	0.998	-0.003	-0.026	0.97942	0.992385	0.5217
RIC8A	60626	1830	1563	1814	1166	1427	2119	1848	1612	1328	1436	1739	1101	1613	2021	2472	1945	2124	1275	1289	967	1624	1398	1623.22	1626	1621	0.998	-0.003	-0.027	0.978666	0.992321	0.1415
ZER1	10444	1908	1875	2255	1568	1244	1186	1250	1365	1986	1705	1388	1091	1736	1534	1772	2533	1361	1812	1715	1259	1362	1508	1609.69	1612	1608	0.998	-0.003	-0.024	0.980833	0.992796	0.2719
SCAMP4	113178	1166	1645	2113	773	1511	1768	1096	1877	1078	1873	1223	1000	1757	1360	1578	425	1027	1177	1060	3141	1158	2373	1462.55	1466	1460	0.998	-0.003	-0.023	0.982048	0.99326	0.4528
WDR48	57599	582	1289	718	2359	2001	1327	1305	1301	1716	1752	1405	1523	1232	902	1425	2176	664	3168	1106	877	908	1712	1429.44	1432	1427	0.998	-0.003	-0.022	0.982537	0.993329	0.5892
NUS1	116150	1020	1332	563	2190	1164	1000	1146	1213	2128	1335	1174	1414	1243	859	1562	1379	1499	1377	1843	779	1085	1179	1294.73	1297	1293	0.998	-0.003	-0.022	0.982483	0.993329	0.3201
RUSC1	23623	1610	1410	1356	2397	2020	819	1306	622	518	1286	723	1649	1341	1803	1091	727	1159	2324	1075	848	1248	732	1275.67	1279	1272	0.998	-0.003	-0.026	0.979094	0.992385	0.1772
NFRKB	4798	934	1482	634	728	507	1751	1006	1140	555	1898	734	837	648	457	1372	1760	1939	452	600	599	812	1829	1030.64	1034	1028	0.998	-0.003	-0.026	0.979345	0.992385	0.1042
STARD3NL	83930	1710	711	1161	846	1304	432	1215	533	700	702	1338	945	1484	2719	629	947	921	876	645	567	524	342	965.88	968	964	0.998	-0.003	-0.024	0.980908	0.992796	0.9136
HINT3	135114	730	790	753	1360	1263	565	743	826	760	920	664	858	764	631	1470	1228	538	758	1203	502	589	798	850.61	852	849	0.998	-0.003	-0.026	0.979529	0.992385	0.2012
PHF5A	84844	640	807	741	501	913	637	1212	399	781	553	884	1241	651	935	677	589	694	634	552	437	897	735	732.24	733	731	0.998	-0.003	-0.023	0.982041	0.99326	0.3356
GALNT7	51809	371	421	781	910	643	919	1368	899	250	541	442	846	767	327	1587	513	617	426	433	1131	622	235	684	686	682	0.998	-0.003	-0.025	0.98024	0.992764	0.4368
RCE1	9986	2052	480	874	367	296	494	550	375	830	487	320	801	727	622	677	320	645	651	416	529	392	1313	646.27	648	645	0.998	-0.003	-0.021	0.983628	0.993886	1.7865
HIVEP1	3096	667	700	460	893	320	632	416	765	621	744	487	1101	605	394	869	756	147	443	481	449	612	821	608.43	610	607	0.998	-0.003	-0.022	0.982283	0.993329	0.2031
BCL11A	53335	235	1082	394	1138	1343	519	241	338	127	375	41	433	4	45	564	1004	284	690	969	567	990	230	527.82	530	525	0.998	-0.003	-0.024	0.981211	0.992914	0.1676
C7orf68	29923	426	378	468	709	462	370	594	296	686	415	347	313	645	466	550	461	460	461	494	387	490	405	467.42	468	467	0.998	-0.003	-0.031	0.975328	0.990638	0.1841
TTC5	91875	556	223	325	410	394	163	350	288	451	485	322	464	264	771	368	316	526	260	263	216	275	226	359.89	361	359	0.998	-0.003	-0.026	0.979164	0.992385	0.6631
SLC7A7	9056	304	259	271	446	48	846	187	270	427	510	345	200	139	1168	550	192	306	206	175	127	641	182	354.58	356	353	0.998	-0.003	-0.025	0.979727	0.992486	1.0058
EIF5A2	56648	22	61	58	74	53	98	270	118	324	44	306	149	46	61	69	59	234	290	117	117	116	158	129.34	130	129	0.998	-0.003	-0.026	0.979141	0.992385	0.1713
C13orf33	84935	15	168	204	6	2	41	40	80	265	28	376	18	38	818	92	5	83	34	40	16	44	18	110.42	111	110	0.998	-0.003	-0.029	0.977035	0.991457	2.4195
KIF17	57576	11	32	33	10	119	34	19	28	16	24	81	69	20	22	11	79	45	13	19	72	12	40	36.66	37	37	0.998	-0.003	-0.029	0.97725	0.991614	0.4338
PIWIL4	143689	10	11	16	23	36	10	147	25	9	28	51	15	5	7	8	32	197	9	15	47	13	12	32.99	33	33	0.998	-0.003	-0.027	NA	NA	7.2782
TBX15	6913	4	9	2	28	7	4	37	5	8	10	5	5	2	3	12	18	12	7	8	10	5	37	10.84	11	11	0.998	-0.003	-0.023	0.981488	0.992914	1.2408
LINC01102	150568	0	0	0	1	14	0	0	2	0	0	0	0	1	0	0	6	0	1	4	5	0	0	1.54	2	2	0.998	-0.003	-0.028	0.977733	0.991833	2.6329
SHD	56961	1	0	0	0	0	1	0	0	4	0	0	0	4	0	0	0	0	0	0	0	2	0	0.56	1	1	0.998	-0.003	-0.029	0.976779	NA	1.2013
PRTN3	5657	1	0	2	0	0	0	0	0	0	0	0	0	1	0	2	0	0	0	0	0	0	0	0.29	0	0	0.998	-0.003	-0.031	0.975031	NA	0.5475
ASCL4	121549	0	2	0	0	0	0	0	1	0	0	0	0	0	1	0	0	0	0	0	0	2	0	0.28	0	0	0.998	-0.003	-0.031	0.975031	NA	0.5248
IGLL1	3543	0	0	0	0	0	0	2	0	0	0	1	0	0	0	0	2	0	0	0	0	0	1	0.27	0	0	0.998	-0.003	-0.031	0.975031	NA	0.4878
MUSK	4593	0	0	0	0	0	0	0	0	0	0	3	0	0	0	0	2	0	0	0	1	0	0	0.27	0	0	0.998	-0.003	-0.031	0.975031	NA	1.2685
FCRL4	83417	0	0	0	0	0	1	0	1	1	0	0	2	0	0	0	0	0	1	0	0	0	0	0.27	0	0	0.998	-0.003	-0.034	0.973021	NA	0.4635
PHACTR2-AS1	285740	0	0	0	0	0	0	2	0	0	0	1	0	0	0	0	0	0	0	1	0	2	0	0.27	0	0	0.998	-0.003	-0.031	0.975031	NA	0.4878
FRMPD4	9758	0	0	0	0	0	0	0	3	0	0	0	0	0	0	0	1	0	0	1	0	0	1	0.26	0	0	0.998	-0.003	-0.031	0.975031	NA	1.1339
TAS1R2	80834	0	0	0	2	0	1	0	0	0	0	0	0	0	0	0	3	0	0	0	0	0	0	0.26	0	0	0.998	-0.003	-0.031	0.975031	NA	1.165
RETNLB	84666	0	0	3	0	0	0	0	0	0	0	0	1	0	0	0	0	0	0	1	1	0	0	0.26	0	0	0.998	-0.003	-0.031	0.975031	NA	1.2189
LOC145845	145845	0	0	0	2	0	1	0	0	0	0	0	0	0	0	0	1	0	0	0	1	0	1	0.26	0	0	0.998	-0.003	-0.034	0.973083	NA	0.4648
POM121L4P	266697	0	0	3	0	0	0	0	0	0	0	0	0	0	0	0	0	0	0	0	3	0	0	0.26	0	0	0.998	-0.003	-0.031	0.975031	NA	1.2189
RPL13AP17	399670	0	1	0	0	0	1	0	0	0	1	0	0	0	0	0	0	0	0	0	3	0	0	0.26	0	0	0.998	-0.003	-0.031	0.975031	NA	1.1398
SLC18A1	6570	1	1	0	0	0	0	0	0	0	0	0	0	0	0	0	0	0	0	1	0	1	0	0.19	0	0	0.998	-0.003	-0.031	0.975031	NA	0.1292
TRIM40	135644	1	0	0	0	0	0	0	0	0	1	0	0	1	0	0	0	0	0	0	0	0	1	0.19	0	0	0.998	-0.003	-0.031	0.975031	NA	0.1292
H3P44	347376	1	0	1	0	0	0	0	0	0	0	0	0	0	1	0	1	0	0	0	0	0	0	0.19	0	0	0.998	-0.003	-0.031	0.975031	NA	0.1292
GPR15	2838	0	0	0	0	0	0	0	1	0	1	0	0	0	1	0	0	0	0	0	0	1	0	0.18	0	0	0.998	-0.003	-0.031	0.975031	NA	0.1231
HSD3B1	3283	0	0	0	0	0	0	0	0	0	0	2	0	0	0	0	0	0	0	2	0	0	0	0.18	0	0	0.998	-0.003	-0.031	0.975031	NA	0.639
TNR	7143	0	0	0	0	1	0	0	0	1	0	0	0	0	0	0	1	0	0	0	1	0	0	0.18	0	0	0.998	-0.003	-0.031	0.975031	NA	0.1141
DAD1L	56286	0	0	0	0	2	0	0	0	0	0	0	0	0	0	0	0	1	0	0	0	1	0	0.18	0	0	0.998	-0.003	-0.031	0.975031	NA	0.6163
SPATA16	83893	0	0	0	0	1	0	1	0	0	0	0	0	0	0	0	2	0	0	0	0	0	0	0.18	0	0	0.998	-0.003	-0.031	0.975031	NA	0.5842
SLC22A12	116085	0	0	0	0	2	0	0	0	0	0	0	1	0	0	0	1	0	0	0	0	0	0	0.18	0	0	0.998	-0.003	-0.031	0.975031	NA	0.6163
SLC5A8	160728	0	0	2	0	0	0	0	0	0	0	0	0	0	0	0	0	2	0	0	0	0	0	0.18	0	0	0.998	-0.003	-0.031	0.975031	NA	0.6127
TMEM235	283999	0	0	1	0	0	0	1	0	0	0	0	0	0	0	0	0	1	0	1	0	0	0	0.18	0	0	0.998	-0.003	-0.031	0.975031	NA	0.1122
LY86-AS1	285780	0	0	0	0	2	0	0	0	0	0	0	0	0	0	0	1	1	0	0	0	0	0	0.18	0	0	0.998	-0.003	-0.031	0.975031	NA	0.6163
CD200R1L	344807	0	0	0	1	0	0	0	0	0	1	0	0	1	0	0	1	0	0	0	0	0	0	0.18	0	0	0.998	-0.003	-0.031	0.975031	NA	0.1209
SLC22A10	387775	0	0	0	0	0	0	1	0	0	0	1	0	0	0	0	1	0	0	0	0	0	1	0.18	0	0	0.998	-0.003	-0.031	0.975031	NA	0.1159
SLC25A51P4	494141	0	0	0	1	0	0	0	0	1	0	0	0	0	0	0	1	1	0	0	0	0	0	0.18	0	0	0.998	-0.003	-0.031	0.975031	NA	0.1141
GPR158-AS1	100128811	0	0	0	0	0	0	0	0	2	0	0	0	0	1	0	0	0	0	0	1	0	0	0.18	0	0	0.998	-0.003	-0.031	0.975031	NA	0.6314
ADH7	131	0	0	0	0	0	2	0	0	0	0	0	0	0	0	0	0	0	0	0	2	0	0	0.17	0	0	0.998	-0.003	-0.031	0.975031	NA	0.5803
LECT2	3950	0	0	0	0	0	0	0	2	0	0	0	0	0	0	0	0	0	0	1	0	0	1	0.17	0	0	0.998	-0.003	-0.031	0.975031	NA	0.5678
ATOH1	474	0	0	0	1	0	0	0	0	0	0	0	0	0	0	0	0	0	1	0	0	0	0	0.09	0	0	0.998	-0.003	-0.031	0.975031	NA	0.1554
GHSR	2693	0	0	0	0	0	0	1	0	0	0	0	0	0	0	0	0	0	0	0	0	0	1	0.09	0	0	0.998	-0.003	-0.031	0.975031	NA	0.1541
IFNA13	3447	0	0	0	0	0	0	0	0	0	0	1	0	0	0	0	1	0	0	0	0	0	0	0.09	0	0	0.998	-0.003	-0.031	0.975031	NA	0.1558
TMPRSS11D	9407	0	0	1	0	0	0	0	0	0	0	0	0	0	0	0	1	0	0	0	0	0	0	0.09	0	0	0.998	-0.003	-0.031	0.975031	NA	0.1482
OR11A1	26531	0	0	1	0	0	0	0	0	0	0	0	0	0	0	0	1	0	0	0	0	0	0	0.09	0	0	0.998	-0.003	-0.031	0.975031	NA	0.1482
AGXT2	64902	0	0	0	0	0	0	1	0	0	0	0	0	0	0	0	0	1	0	0	0	0	0	0.09	0	0	0.998	-0.003	-0.031	0.975031	NA	0.1513
C1orf49	84066	0	0	1	0	0	0	0	0	0	0	0	0	0	0	0	0	0	0	0	1	0	0	0.09	0	0	0.998	-0.003	-0.031	0.975031	NA	0.1482
OR52K2	119774	0	0	0	0	0	0	0	0	0	1	0	0	0	0	0	1	0	0	0	0	0	0	0.09	0	0	0.998	-0.003	-0.031	0.975031	NA	0.1423
HMGB3L1	128872	0	0	0	0	0	0	0	0	1	0	0	0	0	0	0	1	0	0	0	0	0	0	0.09	0	0	0.998	-0.003	-0.031	0.975031	NA	0.1536
C3orf79	152118	0	0	0	0	1	0	0	0	0	0	0	0	0	0	0	0	0	0	0	0	0	1	0.09	0	0	0.998	-0.003	-0.031	0.975031	NA	0.1541
OR1L4	254973	0	1	0	0	0	0	0	0	0	0	0	0	0	0	0	1	0	0	0	0	0	0	0.09	0	0	0.998	-0.003	-0.031	0.975031	NA	0.1643
OR10H5	284433	0	0	0	1	0	0	0	0	0	0	0	0	0	0	0	0	0	0	0	0	0	1	0.09	0	0	0.998	-0.003	-0.031	0.975031	NA	0.1541
LINC01142	284688	0	0	0	0	0	0	0	0	0	1	0	1	0	0	0	0	0	0	0	0	0	0	0.09	0	0	0.998	-0.003	-0.031	0.975031	NA	0.1427
OR13D1	286365	0	0	0	0	1	0	0	0	0	0	0	0	0	0	0	0	0	0	0	1	0	0	0.09	0	0	0.998	-0.003	-0.031	0.975031	NA	0.1492
OR2AG2	338755	0	0	0	0	0	0	0	0	0	1	0	0	0	0	0	0	0	0	0	1	0	0	0.09	0	0	0.998	-0.003	-0.031	0.975031	NA	0.1423
TMEM95	339168	0	0	0	0	1	0	0	0	0	0	0	0	1	0	0	0	0	0	0	0	0	0	0.09	0	0	0.998	-0.003	-0.031	0.975031	NA	0.162
OR2T3	343173	0	0	0	0	0	0	0	1	0	0	0	0	0	0	0	1	0	0	0	0	0	0	0.09	0	0	0.998	-0.003	-0.031	0.975031	NA	0.1399
TAS2R42	353164	0	0	0	0	0	0	0	1	0	0	0	0	1	0	0	0	0	0	0	0	0	0	0.09	0	0	0.998	-0.003	-0.031	0.975031	NA	0.162
GUCY2GP	390003	0	0	0	0	0	0	0	0	1	0	0	0	0	0	0	0	0	0	1	0	0	0	0.09	0	0	0.998	-0.003	-0.031	0.975031	NA	0.1536
C4orf40	401137	0	0	0	0	0	0	1	0	0	0	0	0	0	0	0	0	0	0	1	0	0	0	0.09	0	0	0.998	-0.003	-0.031	0.975031	NA	0.1513
PIWIL3	440822	0	0	0	0	0	0	1	0	0	0	0	0	0	0	0	0	1	0	0	0	0	0	0.09	0	0	0.998	-0.003	-0.031	0.975031	NA	0.1513
FAM163B	642968	1	0	0	0	0	0	0	0	0	0	0	0	0	0	0	0	1	0	0	0	0	0	0.09	0	0	0.998	-0.003	-0.031	0.975031	NA	0.1721
PHGR1	644844	1	0	0	0	0	0	0	0	0	0	0	0	0	0	0	0	1	0	0	0	0	0	0.09	0	0	0.998	-0.003	-0.031	0.975031	NA	0.1721
PSG10	653492	0	0	0	0	0	1	0	0	0	0	0	0	0	0	0	1	0	0	0	0	0	0	0.09	0	0	0.998	-0.003	-0.031	0.975031	NA	0.1399
TLX1NB	100038246	0	0	0	0	1	0	0	0	0	0	0	0	0	0	0	0	1	0	0	0	0	0	0.09	0	0	0.998	-0.003	-0.031	0.975031	NA	0.1492
C14orf165	102724845	0	0	0	0	0	0	0	0	0	0	1	0	0	0	0	0	0	0	0	1	0	0	0.09	0	0	0.998	-0.003	-0.031	0.975031	NA	0.1558
NET1	10276	3953	2751	1417	10662	1283	2945	2009	2706	4435	783	2871	2223	1482	6513	4646	2806	731	6145	5397	1730	1607	2227	3241.82	3256	3228	0.997	-0.004	-0.031	0.975582	0.990638	0.5699
AP1M2	10053	6036	3791	2717	5235	1745	2281	1855	2177	2162	2006	179	1642	1956	2074	1586	8397	3886	140	1314	3742	3528	1571	2728.09	2744	2712	0.997	-0.004	-0.036	0.97129	0.989138	0.7916
TPD52	7163	1315	4132	4149	1547	3642	4596	2025	1201	2229	2466	384	2124	3418	2050	4320	1711	1659	3889	1603	1879	3132	1720	2508.68	2517	2500	0.998	-0.004	-0.029	0.976812	0.991352	0.0855
EIF1AX	1964	1067	2585	1607	1107	1029	1804	4388	1876	2935	3266	3088	1644	2785	1943	1968	1320	1658	1697	2979	1506	2105	4995	2243.24	2250	2236	0.997	-0.004	-0.031	0.974995	0.990479	0.2895
TJP2	9414	1968	2534	3015	2889	2128	3272	1403	1342	2189	2288	1161	1531	2175	1192	1589	970	2643	1483	1538	3618	1894	5399	2191.83	2199	2185	0.997	-0.004	-0.034	0.973217	0.989582	0.8027
BCL6	604	1962	3071	1231	2670	1506	1570	1407	3207	2146	1303	1143	1712	1316	2241	3461	2332	877	3784	1213	1455	1319	1381	1923.07	1929	1917	0.997	-0.004	-0.032	0.974847	0.990479	0.3443
FNBP1L	54874	1060	1341	1384	2844	3174	1486	1101	1671	1980	1647	1029	1883	1481	1059	2497	3361	665	1098	2141	1658	1156	1610	1696.63	1702	1692	0.997	-0.004	-0.03	0.975683	0.990638	0.3017
UBE2M	9040	2756	1940	2030	1505	1123	963	1760	876	1776	1259	1062	929	1280	3345	2273	1362	1092	2144	1208	1169	1223	915	1544.91	1550	1540	0.997	-0.004	-0.036	0.971646	0.989167	0.5449
SMAD4	4089	1483	1372	755	1811	1341	1624	1425	1996	1275	1099	2593	1478	595	1092	2265	2329	1169	2100	1394	1683	913	1661	1520.62	1525	1516	0.997	-0.004	-0.035	0.972014	0.98927	0.1451
EIF2B1	1967	1409	825	1276	2214	1785	1001	1622	1000	1465	1892	1180	1429	1873	1837	1444	1575	978	1758	1010	684	1518	1483	1420.85	1424	1417	0.997	-0.004	-0.037	0.970152	0.988976	0.1561
C1orf93	127281	1552	2835	946	152	1665	1178	854	1126	1238	1666	581	1059	1472	1860	783	518	957	782	1375	907	1843	2139	1249.42	1254	1245	0.997	-0.004	-0.03	0.976151	0.990924	0.3623
TPRA1	131601	1812	1385	1451	882	781	1268	1255	865	1932	818	901	780	1304	1687	1217	822	974	1026	987	1050	1533	1909	1210.85	1214	1208	0.997	-0.004	-0.031	0.97493	0.990479	0.1784
SPNS1	83985	1292	921	1679	807	1545	991	898	748	1229	1716	682	1475	792	1491	1438	1367	697	1044	964	1158	1118	900	1134.2	1137	1131	0.997	-0.004	-0.037	0.970292	0.988976	0.1003
PHKA2	5256	386	782	1211	433	583	424	2860	1038	584	650	750	1012	901	1082	852	1086	768	477	937	772	1267	478	878.76	882	876	0.997	-0.004	-0.034	0.973022	0.989506	2.1151
TMEM25	84866	1056	762	411	374	482	1152	591	758	876	579	759	720	650	262	184	703	789	261	432	397	2678	662	706.19	709	703	0.997	-0.004	-0.032	0.974556	0.990479	2.6112
ALS2CL	259173	568	1004	209	228	230	1008	612	922	237	598	163	111	424	549	661	281	277	214	335	796	341	1736	522.91	525	520	0.997	-0.004	-0.034	0.972711	0.989499	0.5334
KCNIP3	30818	246	244	206	391	2277	18	81	144	78	39	154	337	24	90	95	1511	234	470	407	128	236	285	349.67	353	347	0.997	-0.004	-0.035	0.972453	0.989499	5.168
SLC25A30	253512	246	337	175	94	261	462	202	369	116	322	970	310	312	383	214	248	230	379	336	505	267	345	321.89	323	321	0.997	-0.004	-0.032	0.974822	0.990479	0.9885
ZNF579	163033	475	406	541	157	198	174	328	357	211	397	173	282	187	602	280	414	152	329	279	303	358	209	309.62	311	309	0.997	-0.004	-0.034	0.972654	0.989499	0.2011
TRERF1	55809	502	156	128	437	252	202	400	498	146	56	365	330	51	91	67	743	144	283	517	326	378	178	284.1	286	283	0.997	-0.004	-0.034	0.972954	0.989499	0.2949
RALGAPA1	253959	311	203	270	338	178	177	242	298	180	334	395	163	282	166	295	338	282	277	230	445	200	232	265.25	266	265	0.997	-0.004	-0.038	0.969528	0.988683	0.2141
KRBA1	84626	221	219	274	332	230	170	578	247	160	222	224	248	311	216	265	365	194	217	205	145	355	340	260.87	262	260	0.997	-0.004	-0.038	0.969953	0.988976	0.7041
NT5DC3	51559	202	140	125	384	194	145	392	403	143	373	296	256	278	333	141	277	149	292	236	184	356	280	253.65	254	253	0.997	-0.004	-0.033	0.97368	0.989932	0.0536
RNFT1	51136	133	198	148	205	202	162	891	145	152	160	370	270	215	249	330	67	439	398	187	241	104	242	250.43	251	249	0.997	-0.004	-0.036	0.971249	0.989138	1.5178
HCFC2	29915	133	77	131	296	181	141	228	245	200	181	518	166	110	280	99	275	141	600	140	88	156	257	211.09	212	210	0.997	-0.004	-0.037	0.970875	0.989077	0.8448
HSBP1L1	440498	490	219	84	40	230	66	95	244	122	54	122	66	114	312	203	75	75	113	119	251	133	286	159.63	161	159	0.997	-0.004	-0.037	0.970872	0.989077	0.5465
RBL1	5933	34	59	71	521	126	172	332	88	46	131	101	255	144	68	183	87	176	209	137	132	135	140	152.1	153	151	0.997	-0.004	-0.034	0.972759	0.989499	1.5537
ZNF471	57573	47	112	103	47	95	56	214	202	35	256	197	1	52	158	179	248	100	28	114	243	131	98	123.42	124	123	0.998	-0.004	-0.03	0.976408	0.991064	0.1056
ZNF391	346157	34	35	45	93	79	33	55	86	19	78	45	62	64	20	35	76	35	82	56	61	64	41	54.39	55	54	0.997	-0.004	-0.032	0.974595	0.990479	0.0857
COL4A4	1286	16	4	87	43	61	13	64	53	4	61	109	247	27	4	3	34	47	64	37	24	5	14	46.44	47	46	0.997	-0.004	-0.035	0.971793	0.989167	1.4247
CXorf42	158801	22	21	22	5	6	57	34	13	28	36	42	16	18	37	7	13	35	41	28	24	15	49	25.97	26	26	0.997	-0.004	-0.034	0.972652	0.989499	0.193
OSBPL6	114880	3	4	9	118	13	17	3	12	30	5	35	29	2	4	2	12	14	69	57	49	3	4	22.44	23	22	0.997	-0.004	-0.037	0.970441	0.989022	0.8714
GDF9	2661	19	34	31	20	33	17	13	11	25	25	7	18	14	9	7	42	15	19	24	44	17	22	21.15	21	21	0.997	-0.004	-0.035	0.971912	0.989227	0.2624
HIST1H2BH	8345	9	5	78	5	16	4	61	3	7	10	3	29	31	27	21	5	9	1	36	23	16	2	18.27	18	18	0.997	-0.004	-0.032	0.974323	0.990464	0.8088
ANKRD24	170961	8	1	16	3	3	28	0	54	1	19	16	6	13	7	6	5	11	21	9	35	5	29	13.47	14	13	0.997	-0.004	-0.037	0.970725	0.989052	0.7451
ATP4B	496	0	0	0	3	3	0	45	2	0	0	0	2	17	8	1	6	4	0	5	9	0	1	4.8	5	5	0.997	-0.004	-0.03	0.97569	0.990638	4.8332
ZFHX4-AS1	100192378	0	7	3	0	0	0	0	1	22	1	1	0	0	0	1	0	1	30	1	1	0	0	3.08	3	3	0.997	-0.004	-0.034	NA	NA	11.533
SERPINC1	462	2	3	1	3	2	1	2	0	2	1	0	0	1	4	1	1	1	1	3	4	1	1	1.59	2	2	0.997	-0.004	-0.032	0.974499	0.990479	0.1978
IL12B	3593	1	0	0	0	1	4	0	0	0	1	0	1	0	1	0	0	0	0	0	0	2	3	0.63	1	1	0.997	-0.004	-0.034	0.973136	NA	0.9207
DIRC1	116093	0	0	0	0	0	0	0	3	1	1	2	0	1	0	1	0	0	1	2	0	2	0	0.63	1	1	0.997	-0.004	-0.036	0.971141	NA	0.4451
SYCP3	50511	0	0	0	1	0	0	1	0	0	0	1	0	0	0	0	1	0	0	0	1	0	1	0.27	0	0	0.997	-0.004	-0.04	0.968194	NA	0.0835
SLC30A8	169026	0	0	0	0	0	0	0	1	0	1	1	0	2	0	0	1	0	0	0	0	0	0	0.27	0	0	0.998	-0.004	-0.034	0.972886	NA	0.5184
FAM58B	339521	1	0	1	0	0	1	0	0	0	0	0	1	0	0	0	0	1	0	0	0	0	1	0.27	0	0	0.997	-0.004	-0.04	0.968133	NA	0.0943
SLC22A25	387601	1	0	0	0	0	0	1	0	0	1	0	0	0	0	0	1	0	0	0	1	0	1	0.27	0	0	0.997	-0.004	-0.04	0.968114	NA	0.0943
OR4F29	729759	0	0	0	0	0	0	1	0	0	0	2	0	0	0	0	0	0	0	1	0	1	1	0.27	0	0	0.998	-0.004	-0.034	0.972827	NA	0.5007
FAM25B	100132929	2	0	0	0	0	1	0	0	0	0	0	0	0	0	0	1	1	0	0	1	0	0	0.27	0	0	0.998	-0.004	-0.034	0.972879	NA	0.5471
CFL1	1072	55103	17122	26328	10266	13481	24600	13937	11271	26367	19023	11211	20862	19853	18441	17474	12062	19431	16761	22083	19129	21272	39534	20709.5	20792	20627	0.996	-0.005	-0.042	0.966676	0.987889	0.8057
KLK7	5650	8852	8346	2958	1028	1389	11793	5	1494	1893	8925	187	5327	542	11463	2437	2125	1487	213	6711	10105	2048	3521	4220.49	4261	4180	0.997	-0.005	-0.04	0.967813	0.987983	0.1258
AKT1	207	3384	3545	4327	3307	8342	5477	5413	3801	3245	2068	2672	3389	4295	4526	4962	1857	3097	1725	5223	7203	5752	3229	4128.97	4144	4114	0.997	-0.005	-0.039	0.968721	0.988379	0.301
RNPS1	10921	5343	4037	3593	3600	4958	2396	3525	2645	4510	3819	2603	4428	8537	4324	2778	4604	2175	2475	2644	2178	3882	2750	3718.34	3730	3707	0.997	-0.005	-0.039	0.969269	0.988644	0.7622
RAB14	51552	2388	3110	1996	2304	1514	2635	2191	2309	3822	2460	2918	1818	3130	2403	2852	2505	2851	3748	2384	2068	1602	2144	2507	2513	2500	0.997	-0.005	-0.045	0.964456	0.987307	0.2473
IGF1R	3480	2532	2063	1491	1696	4178	2353	1783	4260	1015	1949	2345	1446	647	439	5608	4555	4483	2648	1457	2325	141	1595	2318.65	2333	2304	0.996	-0.005	-0.042	0.966536	0.987889	0.1482
TMPRSS3	64699	7949	2295	490	3011	4888	627	843	2280	737	2047	105	2441	1779	4614	361	2529	1499	68	2014	5506	2025	2043	2279.53	2297	2262	0.997	-0.005	-0.04	0.967947	0.987983	0.7372
FAM192A	80011	1623	1041	1918	919	2221	1686	1211	1538	2219	1735	1314	1614	1695	2134	989	775	2384	1080	2402	1485	1899	854	1579.01	1584	1574	0.997	-0.005	-0.041	0.967435	0.987889	0.0674
FUT8	2530	1394	1926	1077	1385	422	3225	2598	1334	400	2347	941	1541	914	2652	1724	513	1008	886	1313	2768	1138	2435	1542.77	1550	1536	0.997	-0.005	-0.038	0.96931	0.988644	0.154
CBARA1	10367	721	1238	1071	2090	1010	1323	1288	1138	1735	1488	1653	1928	1846	1690	1165	1027	1114	1583	1110	966	1443	795	1337.33	1341	1333	0.996	-0.005	-0.045	0.963793	0.987192	0.1532
TRA2A	29896	2092	1296	779	1207	1306	903	1071	1549	1743	1111	1699	1194	613	1541	1388	1971	1335	1325	1234	1788	1515	752	1336.92	1341	1332	0.996	-0.005	-0.047	0.962822	0.986934	0.173
PDLIM7	9260	647	870	2343	491	1904	1372	530	1837	1598	571	1656	1361	652	668	456	1975	582	793	2026	924	1910	2332	1250.04	1256	1244	0.996	-0.005	-0.042	0.966657	0.987889	0.0902
IPO13	9670	1162	808	1652	1438	2042	850	723	602	753	1127	546	1225	594	886	997	1310	1252	900	1084	1039	1528	802	1060.06	1064	1056	0.996	-0.005	-0.046	0.96362	0.987192	0.2724
NDUFA4L2	56901	1233	417	328	83	4687	86	499	2032	837	863	679	186	713	2915	336	1033	978	2219	2109	225	771	70	1058.99	1068	1050	0.997	-0.005	-0.039	0.968563	0.988369	0.7788
MRPS9	64965	844	1056	515	1050	1461	388	932	716	818	762	693	844	1518	654	815	1031	856	857	760	621	857	358	836.71	840	834	0.996	-0.005	-0.046	0.963541	0.987192	0.3968
CUL5	8065	723	895	541	631	520	1104	557	764	800	1063	929	643	977	479	614	1490	1696	397	544	492	459	670	772.26	775	769	0.996	-0.005	-0.043	0.96594	0.987699	0.6995
LRRC1	55227	542	529	387	742	620	788	951	501	864	762	242	819	766	459	445	547	725	212	624	619	723	941	627.71	630	625	0.996	-0.005	-0.044	0.964708	0.987307	0.1851
NAPG	8774	572	703	465	572	425	1017	770	543	555	732	560	524	532	880	614	588	522	476	596	827	510	811	626.99	629	625	0.997	-0.005	-0.042	0.96668	0.987889	0.3715
FAM35A	54537	411	371	239	437	293	383	647	551	547	1063	573	366	866	647	467	679	591	644	371	34	310	488	499.13	501	497	0.996	-0.005	-0.043	0.965809	0.987687	0.4261
COQ10B	80219	518	534	321	535	518	582	386	294	775	496	542	387	622	483	456	383	439	629	497	642	360	573	498.57	500	497	0.997	-0.005	-0.045	0.963785	0.987192	0.2265
DOLK	22845	657	543	766	390	486	337	650	265	503	278	286	359	366	572	473	362	603	423	522	546	476	430	467.86	469	467	0.997	-0.005	-0.041	0.967483	0.987889	0.113
TTYH1	57348	117	370	16	24	3323	13	897	136	5	4	13	1169	463	907	993	184	198	398	291	110	19	60	441.39	447	436	0.996	-0.005	-0.043	0.965369	0.987542	2.6022
LCMT2	9836	497	458	392	414	475	424	153	388	252	312	282	371	731	323	205	265	453	420	254	200	445	353	366.73	368	365	0.997	-0.005	-0.041	0.966919	0.987889	0.4456
RASGEF1B	153020	409	383	206	409	376	319	37	187	1061	266	159	492	52	649	207	172	268	133	638	178	451	526	344.42	347	342	0.997	-0.005	-0.041	0.967361	0.987889	0.4311
TRIM56	81844	182	602	525	326	194	350	175	393	131	353	329	198	187	186	720	355	231	210	403	380	331	331	322.35	324	321	0.996	-0.005	-0.042	0.966814	0.987889	0.3862
ANKS3	124401	167	273	246	265	277	165	235	552	171	394	330	266	178	230	175	726	147	213	194	243	423	256	278.51	280	277	0.996	-0.005	-0.045	0.964193	0.987192	1.3871
ST3GAL6	10402	147	176	88	311	150	480	216	121	179	940	93	520	283	142	264	103	92	854	150	97	173	188	262.2	264	261	0.997	-0.005	-0.041	0.967556	0.987889	2.1974
C7orf29	113763	99	213	187	125	397	185	451	369	426	95	278	88	295	363	262	239	233	156	237	93	380	453	255.67	257	254	0.997	-0.005	-0.04	0.968306	0.988228	0.0772
TRIM62	55223	327	315	172	343	140	302	164	183	346	263	190	205	475	219	150	243	172	226	222	306	369	140	248.82	250	248	0.997	-0.005	-0.041	0.967275	0.987889	0.2665
ATP1A3	478	1706	699	5	41	11	67	2	4	93	57	3	9	1	52	105	20	115	1735	389	136	13	29	240.56	244	237	0.996	-0.005	-0.042	NA	NA	22.5039
C9orf116	138162	657	201	277	75	213	131	112	222	434	40	43	129	195	228	161	344	206	93	129	336	191	368	217.46	219	216	0.997	-0.005	-0.037	0.970502	0.989022	0.6045
ATF7IP2	80063	88	286	172	65	226	218	273	176	139	428	90	257	240	124	153	209	121	22	118	526	189	180	195.37	196	194	0.996	-0.005	-0.044	0.964888	0.987307	0.5584
ZNF234	10780	81	106	149	110	100	107	360	219	69	214	205	96	179	194	193	206	273	87	125	129	111	114	155.66	156	155	0.996	-0.005	-0.043	0.96609	0.987783	0.381
LOC653501	653501	60	171	100	88	221	130	45	167	196	151	208	96	48	86	95	214	223	259	138	90	94	182	139.14	140	139	0.996	-0.005	-0.042	0.966761	0.987889	0.1338
KIAA1586	57691	19	57	65	300	91	51	197	137	137	99	237	164	123	43	57	235	177	179	143	72	83	100	125.65	126	125	0.997	-0.005	-0.041	0.967376	0.987889	0.2376
C5orf55	116349	148	100	197	20	168	199	109	78	181	92	78	248	238	96	77	34	99	73	132	110	145	106	124.02	125	123	0.997	-0.005	-0.039	0.969152	0.988605	0.1999
PANX2	56666	90	14	151	257	254	130	107	85	143	12	81	294	178	29	120	411	67	27	19	56	31	73	119.47	120	119	0.997	-0.005	-0.04	0.967937	0.987983	0.7359
KLC3	147700	117	130	61	14	112	190	271	100	118	64	2	147	170	89	92	48	188	48	51	122	82	126	106.34	107	106	0.997	-0.005	-0.039	0.968893	0.988401	0.2765
HARBI1	283254	101	57	60	108	53	90	70	35	122	73	36	69	113	50	63	75	51	81	63	79	70	85	72.84	73	73	0.997	-0.005	-0.041	0.967225	0.987889	0.1093
SLC9A7	84679	43	49	28	61	39	102	39	63	70	172	8	124	72	25	103	23	64	19	43	62	76	54	60.82	61	60	0.996	-0.005	-0.041	0.967004	0.987889	0.5662
GLT25D2	23127	16	20	24	124	57	41	12	10	51	7	35	9	39	10	17	2	173	14	18	66	13	28	35.76	36	35	0.997	-0.005	-0.039	0.968774	0.988379	2.0227
CLEC12A	160364	8	16	24	16	12	54	11	30	78	40	37	4	7	150	5	1	1	2	16	6	120	8	29.4	30	29	0.997	-0.005	-0.041	0.967309	0.987889	2.6588
ARL10	285598	13	4	14	18	17	11	9	64	32	42	85	7	11	21	3	48	18	79	45	9	25	39	27.99	28	28	0.996	-0.005	-0.043	0.965911	0.987699	0.3542
RAB33A	9363	25	26	9	12	13	36	7	12	30	33	32	24	4	36	11	99	2	12	10	12	16	5	21.17	21	21	0.996	-0.005	-0.044	0.964784	0.987307	1.8401
KRTAP5-AS1	338651	6	21	1	9	56	13	1	9	8	51	9	1	1	86	1	18	4	0	24	23	0	22	16.48	17	16	0.996	-0.005	-0.043	0.965563	0.987547	1.3985
MUC21	394263	106	10	6	10	0	2	0	0	3	7	0	0	1	1	2	0	3	0	2	7	0	122	12.81	13	13	0.997	-0.005	-0.04	NA	NA	23.3927
ZNF727	442319	3	14	2	18	26	1	30	7	0	5	27	11	37	18	1	26	4	0	3	10	13	8	11.98	12	12	0.997	-0.005	-0.04	0.968143	0.988123	0.2127
NOL4	8715	0	0	0	12	28	0	17	0	0	0	0	5	0	0	0	32	1	0	6	6	1	2	4.98	5	5	0.996	-0.005	-0.044	0.964519	0.987307	1.334
MYBPC3	4607	0	0	1	1	0	1	6	1	0	0	2	1	2	2	3	0	0	0	1	0	2	1	1.1	1	1	0.996	-0.005	-0.045	0.964118	0.987192	0.8868
DNMT3L	29947	0	0	1	0	1	0	4	0	0	0	0	0	0	0	1	0	0	0	0	2	0	3	0.54	1	1	0.997	-0.005	-0.041	0.966922	NA	1.1826
KIR2DL1	3802	0	0	2	0	0	1	0	0	1	1	0	0	0	1	0	0	0	0	1	0	0	3	0.45	0	0	0.996	-0.005	-0.048	0.961557	NA	0.7831
GPR128	84873	0	0	2	0	0	0	3	0	0	0	0	1	0	1	0	2	0	0	0	1	0	0	0.45	0	0	0.997	-0.005	-0.042	0.966178	NA	0.7705
GLRA3	8001	1	0	0	1	1	0	0	1	0	1	0	0	0	0	0	2	0	0	0	3	0	0	0.44	0	0	0.996	-0.005	-0.048	0.961753	NA	0.7026
NXF4	55999	0	0	0	1	0	0	2	0	0	0	2	2	0	0	0	2	1	0	0	0	0	0	0.44	0	0	0.997	-0.005	-0.043	0.966018	NA	0.2928
LPPR5	163404	0	0	0	1	1	0	0	3	0	0	0	1	0	0	0	1	0	2	1	0	0	0	0.44	0	0	0.996	-0.005	-0.048	0.961755	NA	0.6986
AADACL4	343066	2	1	0	0	0	0	0	1	0	0	0	0	0	0	1	0	0	0	1	2	0	0	0.37	0	0	0.997	-0.005	-0.042	0.966628	NA	0.4248
APOC1P1	342	0	0	0	0	0	1	2	0	0	0	1	1	0	1	0	0	1	0	0	0	1	0	0.36	0	0	0.996	-0.005	-0.048	0.961989	NA	0.3759
HAND1	9421	0	1	0	1	1	0	0	0	1	0	0	3	0	0	1	0	0	0	0	0	0	0	0.36	0	0	0.997	-0.005	-0.042	0.966893	NA	0.8881
AICDA	57379	0	1	0	0	0	0	0	2	1	0	0	0	1	0	0	1	0	0	0	0	1	1	0.36	0	0	0.996	-0.005	-0.048	0.961979	NA	0.3381
C9orf44	158314	0	0	0	0	0	0	0	1	0	0	3	0	0	0	0	1	1	1	0	1	0	0	0.36	0	0	0.997	-0.005	-0.041	0.967038	NA	1.0071
CES7	221223	0	0	1	1	0	0	0	0	0	2	0	1	0	0	0	2	0	0	0	0	0	1	0.35	0	0	0.997	-0.005	-0.041	0.966913	NA	0.355
PDZD9	255762	0	0	2	0	0	1	0	1	0	0	0	0	0	0	0	2	0	1	0	1	0	0	0.35	0	0	0.997	-0.005	-0.041	0.966956	NA	0.3687
COPA	1314	7697	7736	4063	4498	6474	5633	7161	4861	4990	5958	4072	5315	4943	4869	7842	4551	5048	9110	5728	5266	6589	3446	5720.58	5740	5701	0.996	-0.006	-0.057	0.954307	0.984137	0.2334
SYNGR2	9144	14478	6512	8503	2336	1127	6065	7001	3128	3856	8213	1816	5859	6643	11864	6056	1256	3903	1734	2970	4699	9124	8019	5689.22	5730	5648	0.996	-0.006	-0.052	0.958524	0.985642	0.3162
PRPF6	24148	5100	6682	4593	4332	4554	4882	2446	3052	2545	7876	3245	5760	5870	4492	5811	4531	4200	4000	2796	2884	5172	3429	4466.11	4482	4450	0.996	-0.006	-0.05	0.960148	0.986364	0.2402
SRCAP	10847	3951	3257	4814	2654	3196	3497	4874	4246	2721	4469	2358	3463	2783	2504	4114	5389	2467	4384	3276	4693	3729	2995	3628.76	3640	3618	0.996	-0.006	-0.05	0.959992	0.986364	0.1424
SLC3A2	6520	7544	3580	4359	3078	1683	6766	2013	2012	3049	3585	2043	3105	4003	2389	4680	2226	3731	4027	2471	4114	2109	6496	3593.61	3610	3577	0.996	-0.006	-0.048	0.961959	0.986763	0.4204
TM9SF4	9777	5195	3988	3172	3687	4671	2843	3893	2699	2999	2088	1805	4067	3290	3108	3694	3491	3616	1828	3530	3708	3539	2899	3354.88	3367	3343	0.996	-0.006	-0.057	0.954319	0.984137	0.1412
YWHAH	7533	2708	3368	3111	3091	1682	5164	3566	2495	3527	3568	2641	3133	2892	1908	6793	1495	2097	1768	5257	3228	2656	3394	3161.05	3175	3147	0.996	-0.006	-0.05	0.960004	0.986364	0.616
ATRN	8455	2113	1576	1385	3009	2219	2111	9170	1668	1913	1474	1554	2981	2919	1501	3081	3375	2459	2938	2410	1815	1685	2756	2550.56	2563	2538	0.996	-0.006	-0.046	0.962951	0.986958	4.9202
EIF2S2	8894	3131	2187	2400	4015	3374	2768	2635	1358	2444	1525	1330	3312	3984	2261	2121	1787	2434	2538	2483	1836	2029	2186	2460.74	2470	2452	0.996	-0.006	-0.051	0.959454	0.985997	0.1375
NR2F6	2063	3182	3253	3401	1335	3637	2491	3133	1115	1600	2172	427	1899	2914	3061	1214	1153	4845	579	1909	2064	2943	2875	2327.4	2341	2314	0.996	-0.006	-0.048	0.961859	0.986763	0.2268
LLGL2	3993	2077	2571	1883	1030	927	1451	5666	2007	750	2393	197	1305	3124	1720	2919	1207	2152	259	1543	1322	2840	2289	1892.49	1905	1880	0.996	-0.006	-0.046	0.963215	0.9871	0.8447
ABCF3	55324	1943	1607	2907	1593	1949	1602	3634	785	1246	1560	727	1482	2154	2289	1472	1317	1698	1797	1617	1532	1511	2515	1769.85	1778	1762	0.996	-0.006	-0.052	0.958153	0.985393	0.3673
RBMS1	5937	2352	2115	832	2348	1109	1230	1260	1599	2249	2081	2182	1401	928	851	1930	2020	2022	1748	3048	1415	1413	2419	1752.33	1760	1745	0.996	-0.006	-0.051	0.959428	0.985997	0.217
TNFRSF21	27242	1432	1271	1681	1455	419	6141	1927	1258	1862	542	491	2030	1345	345	3434	319	1708	160	1998	2152	1777	2902	1665.79	1680	1652	0.996	-0.006	-0.052	0.958873	0.985888	0.7193
SLC39A9	55334	1084	1657	1345	1213	834	1757	1830	1466	1249	1615	1573	927	1265	1735	1060	1100	2864	1684	937	1839	1225	872	1414.96	1420	1410	0.996	-0.006	-0.051	0.959249	0.985997	0.5085
SNRPG	6637	2320	1326	1250	1395	2003	948	1677	525	1945	548	930	1704	2056	1611	866	1700	1155	1513	1444	654	800	1234	1345.74	1352	1340	0.996	-0.006	-0.047	0.962311	0.986763	0.1023
MBD3	53615	785	1111	2125	1084	1308	1280	1334	1415	640	1283	1490	1235	1556	1261	970	712	1386	1122	1233	1793	1299	1188	1254.94	1260	1250	0.996	-0.006	-0.057	0.954754	0.984217	0.4236
NBAS	51594	713	1501	845	1472	1730	671	830	1384	1465	729	1069	864	1244	324	647	3662	981	972	1243	991	782	570	1122.3	1128	1116	0.996	-0.006	-0.047	0.962869	0.986934	1.5709
SNX27	81609	753	1064	995	1339	918	771	1554	1014	507	1314	880	1371	1337	784	1340	1092	628	1378	872	807	997	415	1005.85	1010	1002	0.996	-0.006	-0.052	0.958573	0.985642	0.1285
CD109	135228	1920	466	322	159	77	1113	71	1758	1054	3040	468	428	591	263	609	295	1208	346	874	1467	3551	619	940.91	950	932	0.996	-0.006	-0.049	0.960732	0.986637	0.5342
WDFY3	23001	483	608	745	689	400	668	630	1516	698	1256	1190	880	1262	416	753	706	746	895	556	532	810	1250	804.09	808	801	0.996	-0.006	-0.05	0.959981	0.986364	0.2402
RBBP9	10741	387	664	552	1823	1313	427	1185	430	596	529	676	1221	972	561	674	1884	759	530	648	291	541	401	775.8	780	771	0.996	-0.006	-0.052	0.958427	0.985613	0.5276
KLC4	89953	625	648	966	929	1606	468	1077	523	349	672	501	852	678	591	517	1449	555	842	710	565	956	583	757.33	760	754	0.996	-0.006	-0.046	0.963401	0.987113	0.3956
SLC25A20	788	387	425	383	584	159	617	353	191	732	241	404	297	419	592	331	316	103	915	357	639	279	178	404.71	407	402	0.996	-0.006	-0.048	0.961624	0.986763	0.3122
C14orf179	112752	663	249	510	124	524	330	219	270	260	294	303	275	258	743	274	271	308	200	254	424	392	314	338.91	341	338	0.996	-0.006	-0.048	0.96145	0.986763	0.3633
GYG2	8908	76	187	221	242	476	288	544	339	236	21	137	303	40	136	149	153	96	179	359	190	426	694	249.69	252	248	0.996	-0.006	-0.048	0.961389	0.986763	0.4303
MTMR9	66036	61	272	201	429	46	259	219	274	163	129	482	334	110	140	117	384	230	299	285	181	187	238	229.07	230	228	0.996	-0.006	-0.05	0.960258	0.986364	0.1787
FAM176A	84141	295	579	357	111	101	142	187	296	298	112	39	175	311	347	263	138	331	14	172	160	291	277	227.18	229	225	0.996	-0.006	-0.053	0.957881	0.985296	0.3282
GRIN2A	2903	116	62	94	157	9	78	40	222	632	11	41	38	2	30	127	698	25	3	208	232	54	6	131.15	133	129	0.996	-0.006	-0.051	0.959163	0.985997	1.7555
ERO1LB	56605	81	34	40	46	150	54	429	163	113	76	253	181	15	56	33	84	220	479	114	111	32	87	129.48	131	128	0.996	-0.006	-0.047	0.962344	0.986763	1.0885
C1orf74	148304	148	65	110	125	305	87	147	64	98	78	57	107	58	121	130	103	180	194	121	98	95	64	116.05	117	116	0.996	-0.006	-0.048	0.961637	0.986763	0.9007
SLC2A9	56606	81	106	169	49	95	124	9	55	58	189	39	34	14	82	88	111	45	63	50	240	192	40	87.92	89	87	0.996	-0.006	-0.047	0.962621	0.986924	0.4211
SLCO4C1	353189	11	21	16	70	34	15	264	1	4	6	1	106	3	19	25	62	48	63	36	47	9	14	39.78	40	39	0.996	-0.006	-0.049	0.960896	0.986654	3.1882
SPESP1	246777	20	7	18	82	3	9	3	6	10	3	100	218	1	2	6	2	1	6	9	0	5	2	23.33	24	23	0.996	-0.006	-0.052	NA	NA	23.0183
LTA	4049	26	21	10	2	1	53	2	7	9	55	8	11	5	64	9	14	3	9	4	14	50	6	17.43	18	17	0.996	-0.006	-0.051	0.959056	0.98597	0.7506
ARHGAP27P2	440461	9	3	49	3	5	9	1	1	0	72	7	0	3	7	0	1	62	22	2	2	0	56	14.22	14	14	0.996	-0.006	-0.047	0.962192	0.986763	1.6686
ANKRD2	26287	3	7	45	0	3	54	1	17	4	15	3	21	37	1	2	10	18	2	9	6	30	12	13.67	14	13	0.996	-0.006	-0.053	0.95794	0.985297	0.7477
SLC5A2	6524	2	1	0	3	0	1	17	0	8	19	0	9	13	0	0	6	5	0	11	3	0	2	4.56	5	4	0.996	-0.006	-0.048	0.961393	0.986763	0.4291
CD300E	342510	0	2	7	7	5	4	4	9	1	2	1	3	2	1	24	1	0	0	2	1	8	0	3.8	4	4	0.996	-0.006	-0.049	0.961111	0.98672	1.9662
FAM66E	100132103	0	0	4	2	2	0	2	4	1	0	5	5	0	0	1	3	5	1	4	0	1	1	1.82	2	2	0.996	-0.006	-0.048	0.961584	0.986763	0.1452
FMO6P	388714	0	1	2	1	4	3	6	1	1	0	0	3	0	0	0	0	1	0	0	12	0	3	1.72	2	2	0.996	-0.006	-0.053	0.957454	0.984994	2.7717
SYNPR	132204	0	0	0	3	9	1	0	6	0	0	0	3	0	5	0	2	0	2	2	1	3	1	1.7	2	2	0.996	-0.006	-0.047	0.962234	0.986763	1.245
MOGAT2	80168	8	1	0	1	2	0	0	0	0	1	0	0	0	0	0	0	5	1	3	0	0	4	1.15	1	1	0.996	-0.006	-0.048	0.962084	0.986763	1.2161
AKAP4	8852	0	0	0	7	0	0	1	0	0	0	0	1	0	1	0	0	4	0	1	0	0	1	0.7	1	1	0.996	-0.006	-0.05	0.959816	NA	2.877
SLC17A3	10786	0	0	0	0	0	0	1	0	1	0	5	3	1	1	0	0	0	2	0	0	0	0	0.64	1	1	0.996	-0.006	-0.056	0.955542	NA	1.6126
NR2E1	7101	0	0	0	0	0	0	7	0	0	0	0	0	0	0	0	0	5	0	0	0	0	1	0.62	1	1	0.996	-0.006	-0.056	0.955715	NA	3.4131
XIRP2	129446	0	0	0	0	0	0	0	0	1	3	2	0	1	0	0	3	2	0	0	0	0	0	0.53	1	1	0.996	-0.006	-0.057	0.954318	NA	0.5832
IFIT1B	439996	0	2	0	1	0	1	1	0	0	0	0	0	1	0	0	0	2	1	0	1	0	0	0.45	0	0	0.996	-0.006	-0.054	0.956744	NA	0.3091
ASAP1-IT1	29065	0	1	1	0	1	0	0	0	1	0	0	0	0	1	1	0	0	1	0	1	0	0	0.37	0	0	0.996	-0.006	-0.054	0.95703	NA	0.0629
SPINT1	6692	5652	9042	8073	4001	6097	8235	1835	5278	3053	4381	299	5991	10018	5464	7020	2726	5191	31	3742	3134	4994	6605	5039.14	5086	4992	0.995	-0.007	-0.054	0.956952	0.984831	0.1466
ESYT1	23344	2944	3476	3507	9363	3904	3641	2338	3195	5286	9274	2722	10627	2983	4423	4380	3174	3423	5857	5156	3136	4034	1867	4486.79	4514	4460	0.995	-0.007	-0.058	0.953774	0.983841	1.0241
SELENBP1	8991	6979	3252	10748	3141	4188	1005	1431	479	1670	1235	1426	2232	558	5723	1446	5891	904	6321	3230	2910	4098	1557	3201.11	3232	3170	0.995	-0.007	-0.059	0.952926	0.983497	0.4716
IGF2BP2	10644	390	2186	885	1939	2162	2166	7131	1445	1158	1373	110	1791	6758	465	2646	268	3622	197	2196	475	55	1950	1880.34	1904	1857	0.995	-0.007	-0.06	0.952013	0.983402	0.6531
ZSCAN18	65982	1129	1512	2551	1505	4358	797	2475	1628	1078	1258	1711	18	1282	2979	2051	3620	1676	1343	1169	2111	1845	1590	1803.85	1818	1789	0.995	-0.007	-0.054	0.957106	0.984904	0.5183
KIAA0146	23514	844	1119	624	1612	2218	1258	948	1104	761	1377	956	642	707	783	1728	677	2871	997	722	837	1114	1593	1158.74	1166	1152	0.995	-0.007	-0.061	0.951097	0.982933	0.8124
METAP1	23173	881	615	908	1317	935	873	787	1151	871	1771	908	1552	1458	969	1383	1315	718	934	647	732	801	405	996.79	1002	992	0.995	-0.007	-0.06	0.951843	0.983353	0.1564
GOSR2	9570	1235	1226	1119	612	892	881	989	847	716	661	1177	1069	856	1481	1262	352	1526	796	750	643	883	643	937.18	941	933	0.995	-0.007	-0.059	0.952669	0.983477	0.1194
IRF2BP1	26145	1325	745	1552	387	735	517	1173	626	348	792	780	816	751	1201	594	675	625	1084	804	612	1012	719	812.45	816	808	0.995	-0.007	-0.058	0.953644	0.983809	0.1953
PHF19	26147	464	404	650	1967	874	470	1527	421	835	408	874	451	586	727	1411	530	1767	1249	702	464	614	279	803.49	809	798	0.995	-0.007	-0.054	0.956832	0.984768	0.4288
SOCS5	9655	766	967	422	740	857	480	669	669	698	768	1507	636	1180	586	511	1923	550	965	720	568	341	464	772.15	777	768	0.995	-0.007	-0.06	0.952517	0.983477	1.0401
C12orf52	84934	814	562	919	551	912	639	1229	442	486	580	442	550	691	1093	728	512	744	837	326	421	721	886	685.66	689	683	0.995	-0.007	-0.057	0.954908	0.984217	0.2645
CRTC1	23373	676	615	1326	348	869	410	899	674	453	849	444	430	428	757	326	402	965	1096	866	558	963	689	683.76	688	680	0.995	-0.007	-0.06	0.952266	0.983477	0.2023
ABCB6	10058	514	368	1525	481	1271	755	798	494	149	445	713	374	1365	986	340	604	399	928	546	708	595	572	678.6	683	674	0.995	-0.007	-0.059	0.95299	0.983502	0.3893
ST7	7982	430	871	712	760	935	816	1064	387	362	491	512	482	704	618	645	651	1252	315	549	812	552	686	663.9	667	661	0.995	-0.007	-0.062	0.950933	0.98291	0.2285
ADARB1	104	344	387	470	260	115	318	516	701	293	469	486	186	156	552	413	279	397	412	526	665	431	292	393.93	396	392	0.995	-0.007	-0.059	0.952566	0.983477	0.1719
PHOX2A	401	2372	1	1817	78	14	1	1	2	1	0	0	277	2	41	2	689	257	927	503	394	738	253	380.45	390	371	0.996	-0.007	-0.055	0.956269	0.984555	1.5836
EIF3C	8663	195	305	592	379	452	361	187	250	28	690	87	149	251	96	414	340	188	253	390	829	400	157	317.89	321	315	0.995	-0.007	-0.061	0.951627	0.983198	0.3099
SLC19A1	6573	495	204	462	211	234	227	422	206	187	389	142	355	454	419	245	261	96	256	264	362	266	165	287.34	289	286	0.995	-0.007	-0.061	0.951107	0.982933	0.1194
KCTD13	253980	374	308	376	64	193	433	98	344	189	371	255	200	283	322	201	399	64	252	273	487	339	148	271.47	273	270	0.995	-0.007	-0.054	0.956764	0.984768	0.1554
GPR162	27239	26	71	106	68	203	176	52	43	2159	4	100	140	27	373	16	1124	127	203	390	189	275	60	269.63	273	266	0.995	-0.007	-0.055	0.956457	0.984688	5.7521
RP9	6100	294	256	182	234	178	84	378	142	243	286	179	224	470	329	206	207	199	194	154	154	150	147	222.3	223	221	0.995	-0.007	-0.057	0.954445	0.984206	0.5819
KLHL23	151230	22	96	71	428	417	67	437	114	168	107	314	113	308	61	239	236	283	283	369	96	76	137	201.88	204	200	0.995	-0.007	-0.056	0.95498	0.984217	0.0807
RASSF10	644943	102	234	37	75	407	116	287	329	362	213	6	67	84	256	178	814	144	0	304	63	65	137	194.65	197	192	0.995	-0.007	-0.059	0.953205	0.983662	0.7578
ZNF223	7766	27	90	79	83	161	103	426	145	91	172	170	31	82	229	189	234	267	12	56	168	123	128	139.42	141	138	0.995	-0.007	-0.061	0.951447	0.983073	0.3924
ZNF57	126295	130	196	67	67	79	123	66	118	116	182	141	125	201	85	116	51	55	92	94	216	116	118	116.19	117	115	0.995	-0.007	-0.06	0.952063	0.983402	0.2594
TMEM106A	113277	47	53	90	120	20	191	146	96	62	88	265	75	108	89	125	42	198	142	127	43	122	92	106.37	107	106	0.995	-0.007	-0.056	0.955383	0.984217	0.3758
FAM90A1	55138	145	174	67	79	315	13	52	96	135	72	12	140	82	125	57	110	99	26	125	49	95	233	104.45	105	104	0.995	-0.007	-0.054	0.956786	0.984768	0.4476
KIAA1244	57221	57	38	106	188	58	82	132	166	63	112	16	121	82	21	313	52	63	37	110	110	17	77	91.89	93	91	0.995	-0.007	-0.053	0.957394	0.984994	0.821
LARRPM	100270746	245	41	196	39	73	50	43	45	34	109	47	82	121	14	43	54	33	39	57	96	298	68	83.15	84	82	0.995	-0.007	-0.056	0.955218	0.984217	1.7152
KCP	375616	13	10	64	9	453	6	189	25	10	10	5	54	92	23	34	127	165	3	136	32	14	92	71.27	72	70	0.995	-0.007	-0.058	0.953642	0.983809	1.9777
FRMPD1	22844	88	64	120	35	30	151	1	31	23	161	4	65	27	139	20	31	85	4	97	76	68	78	63.6	64	63	0.995	-0.007	-0.056	0.955438	0.984217	0.1434
CLEC4M	10332	3	0	13	1	2	488	5	59	5	1	92	0	2	447	1	1	124	0	52	5	2	2	59.33	61	58	0.995	-0.007	-0.063	NA	NA	12.8381
KIAA0748	9840	4	14	8	6	1	47	0	10	8	19	35	56	4	22	12	0	2	8	6	7	29	3	13.67	14	14	0.995	-0.007	-0.054	0.956544	0.984716	0.995
AGBL3	340351	12	15	2	5	10	4	28	7	3	12	7	3	1	11	3	12	5	6	11	41	3	7	9.5	10	9	0.995	-0.007	-0.055	0.955934	0.984393	1.6744
SNORA23	677808	0	1	20	0	0	0	2	0	14	0	9	0	0	42	0	1	0	0	0	0	0	0	4.06	4	4	0.995	-0.007	-0.063	0.949639	0.98204	4.1098
CDK15	65061	0	0	0	1	2	0	1	5	2	0	23	0	0	0	1	0	28	1	0	2	0	0	3	3	3	0.995	-0.007	-0.058	NA	NA	11.758
CNDP1	84735	2	1	0	0	7	0	14	0	0	0	0	1	0	0	2	3	7	3	1	0	3	4	2.21	2	2	0.995	-0.007	-0.056	0.955055	0.984217	2.1011
ELAVL4	1996	1	5	2	1	1	5	0	2	3	0	1	1	0	0	1	4	1	1	4	3	1	6	1.93	2	2	0.995	-0.007	-0.058	0.953461	0.983785	0.278
ADH6	130	0	2	1	2	0	0	7	1	1	1	3	4	1	0	1	1	0	0	1	9	1	0	1.65	2	2	0.995	-0.007	-0.06	0.951896	0.983353	1.9698
COL20A1	57642	0	0	1	0	1	1	0	7	0	0	1	1	0	0	1	2	2	0	1	1	1	2	0.96	1	1	0.995	-0.007	-0.06	0.952078	NA	1.8593
FAM138F	641702	2	0	0	0	0	0	0	0	0	1	4	0	0	0	0	4	0	3	0	0	0	0	0.64	1	1	0.995	-0.007	-0.064	0.948748	NA	0.9407
ESRP1	54845	5159	4815	4747	4230	1833	5633	3465	1809	3365	2175	149	2863	5280	3164	2977	1302	3488	32	2631	4262	3900	6656	3360.69	3398	3323	0.994	-0.008	-0.066	0.947436	0.981627	0.1686
FAM127A	8933	4804	1957	2455	1032	1887	5039	1854	1841	3969	3996	3671	4706	5570	2097	852	1780	984	4296	3435	2076	2836	3365	2931.95	2955	2909	0.994	-0.008	-0.069	0.944873	0.980744	0.1277
TMPRSS4	56649	3850	5649	4440	139	1169	15927	754	24	290	566	5	1374	2331	4851	994	91	8996	0	888	2688	3635	5629	2922.34	2983	2862	0.994	-0.008	-0.068	0.94596	0.98129	1.3938
SNRPD3	6634	5564	1604	3232	1336	1778	1814	1905	1331	2817	2323	1929	4478	2108	2085	2243	1003	1029	1129	2948	2913	3897	1434	2313.56	2330	2297	0.994	-0.008	-0.069	0.945325	0.980984	0.4077
PPP2R5C	5527	2331	1723	1594	2261	2030	1676	1764	1759	2908	2012	2289	1356	3045	1999	1660	1753	1906	2421	2377	2016	1746	1885	2023.15	2032	2015	0.994	-0.008	-0.081	0.935052	0.976485	0.3546
C5orf13	9315	714	792	2083	2761	3572	666	3400	1541	3407	721	2456	3232	1857	1209	609	5115	1309	573	4126	1386	916	1380	1992.03	2010	1974	0.995	-0.008	-0.065	0.948295	0.981757	0.2284
EFNA1	1942	4063	3622	930	1394	1127	1911	1848	1158	3449	908	926	1812	1083	5727	3021	996	1043	2390	1226	1013	1211	1483	1924.64	1940	1910	0.995	-0.008	-0.063	0.95014	0.982335	0.5524
ZNF384	171017	2534	2137	1633	2085	2099	1716	1850	1519	2313	1051	1351	1960	1191	1869	1551	3405	1852	978	1525	1757	2186	1821	1835.55	1844	1827	0.994	-0.008	-0.07	0.944417	0.980701	0.6388
SNRPB2	6629	1740	1317	1285	1896	1937	1761	3378	955	2162	849	1455	1967	2492	2681	1145	2265	1182	981	1784	1190	1374	1477	1694.22	1703	1685	0.995	-0.008	-0.063	0.949595	0.98204	0.3648
RALB	5899	1646	2397	1160	859	2190	1679	1670	1205	1701	1853	2347	1643	2029	1618	1769	735	2074	1869	1488	1549	2492	1264	1692.44	1701	1685	0.995	-0.008	-0.067	0.946797	0.981616	0.1545
ARHGAP5	394	1602	1369	906	1726	1241	1193	1104	1488	2067	2383	1939	861	939	1438	1945	1583	1412	1586	1936	2290	969	1885	1539.14	1547	1531	0.994	-0.008	-0.072	0.94263	0.979803	0.124
NT5C2	22978	958	1014	1060	2103	2201	1179	1174	2440	1214	1553	1552	1215	1208	1003	1474	2183	2127	1453	1313	1073	1227	2000	1487.46	1495	1480	0.994	-0.008	-0.073	0.942102	0.979587	0.1665
SLC39A6	25800	1032	1791	524	1601	1963	1003	2736	1901	775	478	1910	1646	1335	669	2271	1011	1045	1348	1165	1187	3094	718	1418.35	1429	1408	0.994	-0.008	-0.066	0.947663	0.981667	0.2564
RHOT2	89941	1016	1575	1748	849	1204	976	1632	1378	1000	2038	783	1501	1526	1216	1208	2137	609	831	1112	1098	1886	927	1284.09	1291	1277	0.995	-0.008	-0.067	0.946743	0.981616	0.1864
CNNM4	26504	1544	2148	904	890	896	1017	753	760	1168	1529	308	853	650	716	1193	3060	1087	582	703	874	968	1054	1075.37	1083	1067	0.994	-0.008	-0.069	0.944625	0.980701	1.152
ALG2	85365	1243	1204	1319	418	545	1500	1352	791	1428	501	920	459	547	1352	1215	694	1221	888	935	908	944	1922	1013.86	1020	1008	0.994	-0.008	-0.066	0.947618	0.981667	0.2029
ZNF322A	79692	650	884	608	1805	1081	502	1407	855	595	859	1040	738	1064	613	945	1406	616	1131	966	653	1052	1002	930.62	935	926	0.995	-0.008	-0.064	0.949107	0.981757	0.4089
KIAA0406	9675	671	827	659	1990	1841	679	1469	631	392	528	532	1121	931	885	866	955	1239	748	1084	674	917	678	923.58	929	918	0.995	-0.008	-0.065	0.948388	0.981757	0.2875
CBLB	868	750	229	635	1986	464	836	305	884	783	1153	578	771	654	788	481	1169	414	597	571	443	1463	1127	776.32	782	771	0.994	-0.008	-0.067	0.946871	0.981616	0.6024
DENND1A	57706	859	1059	877	514	826	645	456	943	690	874	630	427	905	720	1130	911	686	586	813	729	983	409	757.89	761	754	0.995	-0.008	-0.066	0.947368	0.981627	0.1212
NUP155	9631	595	399	379	1584	1506	469	1119	341	705	460	276	1138	1627	310	766	455	899	564	531	521	457	436	706.13	712	700	0.994	-0.008	-0.069	0.94487	0.980744	0.327
ZNF444	55311	785	662	1359	282	654	287	1493	530	244	591	443	734	386	1076	531	1087	342	597	704	632	755	377	661.38	666	656	0.994	-0.008	-0.069	0.94493	0.980744	0.4091
GNAI1	2770	709	254	319	489	444	195	698	397	513	107	970	286	97	384	121	1962	554	347	473	417	184	168	458.61	463	454	0.995	-0.008	-0.064	0.948783	0.981757	1.8812
TTC23	64927	532	265	300	353	386	218	296	467	249	326	607	393	333	211	434	531	469	307	381	595	180	118	361.44	364	359	0.995	-0.008	-0.064	0.949079	0.981757	0.1157
CHRDL1	91851	740	32	51	244	60	86	104	604	1132	504	416	624	1	41	3	223	14	2005	296	524	76	32	355.13	361	349	0.995	-0.008	-0.063	0.950119	0.982335	1.487
HSPC159	29094	154	158	458	370	375	159	515	372	259	191	758	368	400	179	403	536	384	277	281	378	307	208	340.44	343	338	0.995	-0.008	-0.064	0.949225	0.981818	0.3047
DOCK4	9732	223	220	173	693	42	390	352	463	198	363	631	72	241	136	661	155	832	273	368	287	462	192	337.56	341	334	0.994	-0.008	-0.069	0.944931	0.980744	0.3396
ENOX2	10495	347	319	187	137	218	840	312	222	277	536	328	303	385	374	308	186	336	471	213	328	303	469	336.34	338	334	0.994	-0.008	-0.068	0.945697	0.98117	1.0503
CBR4	84869	221	279	366	292	299	359	512	615	151	194	398	316	310	245	127	1040	267	222	167	322	306	312	332.79	335	330	0.995	-0.008	-0.063	0.949758	0.982063	1.6619
SFXN2	118980	286	201	402	171	203	508	408	443	399	203	216	352	375	656	74	279	320	140	341	92	324	435	310.24	313	308	0.994	-0.008	-0.069	0.945178	0.980939	0.259
CHIT1	1118	24	8	1	2	2	42	2	34	31	13	2330	18	712	443	36	3	16	17	2	4	1097	11	220.26	226	214	0.995	-0.008	-0.065	0.948137	0.981757	5.3427
ITGA9	3680	68	101	314	170	6	637	66	56	20	42	421	371	153	32	132	29	219	24	32	91	115	650	170.37	173	168	0.995	-0.008	-0.064	0.948775	0.981757	0.6578
CLEC5A	23601	81	221	60	377	30	194	14	261	320	214	23	117	50	150	442	37	16	31	223	19	487	175	160.99	163	159	0.994	-0.008	-0.066	0.94744	0.981627	0.2859
C9orf85	138241	101	131	160	97	153	127	140	180	199	140	304	82	104	142	88	201	173	212	170	178	130	232	156.57	157	156	0.994	-0.008	-0.07	0.944484	0.980701	0.317
AKAP3	10566	16	210	152	139	78	25	22	32	314	91	18	35	10	62	41	129	235	6	116	66	26	340	98.28	100	97	0.994	-0.008	-0.067	0.946815	0.981616	0.5137
C1orf204	284677	93	64	13	34	316	132	38	86	76	56	95	94	97	28	19	133	87	122	93	133	88	91	90.31	91	90	0.994	-0.008	-0.068	0.945607	0.98117	1.3592
SERPINB5	5268	77	17	19	195	42	6	10	32	1	5	6	61	3	35	1	92	61	1	52	46	32	15	36.8	37	36	0.994	-0.008	-0.07	0.944357	0.980701	1.1597
ESR2	2100	13	3	52	7	10	67	42	37	1	12	108	7	9	12	31	15	92	20	22	68	44	23	31.72	32	31	0.994	-0.008	-0.066	0.947061	0.981616	0.4214
LY6G5C	80741	55	23	30	52	24	25	12	28	32	29	40	21	27	19	16	24	14	32	46	28	82	35	31.55	32	31	0.995	-0.008	-0.065	0.948562	0.981757	1.0453
LINC02447	730971	17	11	12	4	15	8	3	21	21	13	25	6	2	13	5	6	2	19	19	36	5	33	13.51	14	13	0.995	-0.008	-0.064	0.948708	0.981757	0.2976
C12orf61	283416	40	5	4	18	23	20	4	5	14	7	9	21	10	15	3	9	18	3	11	7	23	23	13.37	14	13	0.994	-0.008	-0.067	0.946448	0.981581	0.4047
IGSF22	283284	19	2	3	3	2	20	19	8	5	10	17	4	3	17	2	7	11	1	2	34	10	13	9.6	10	9	0.994	-0.008	-0.067	0.946611	0.981616	0.3962
AQP7	364	4	3	7	1	8	13	12	8	1	8	29	1	3	1	1	4	35	1	18	24	1	3	8.52	9	8	0.995	-0.008	-0.064	0.948676	0.981757	0.6757
SYT9	143425	0	0	3	3	0	0	1	3	0	1	14	3	0	0	0	2	2	0	8	4	2	3	2.18	2	2	0.994	-0.008	-0.07	0.944346	0.980701	1.8374
FUNDC2P2	388965	4	2	1	1	0	7	2	0	2	3	1	1	3	1	1	4	1	4	3	4	2	0	2.12	2	2	0.995	-0.008	-0.062	0.950222	0.982358	0.4332
C17orf50	146853	10	0	1	0	3	0	0	1	1	0	0	3	1	2	0	1	1	0	2	3	2	1	1.42	1	1	0.994	-0.008	-0.07	0.94444	0.980701	2.3344
C3orf50	93556	0	0	0	2	0	0	8	0	1	0	0	0	0	0	0	3	2	4	0	2	0	0	0.98	1	1	0.995	-0.008	-0.067	0.946219	NA	2.1329
HBD	3045	2	0	1	1	4	0	0	0	0	1	0	0	0	4	0	1	0	0	1	1	2	0	0.82	1	1	0.995	-0.008	-0.066	0.946986	NA	0.7007
OR7A5	26659	1	0	0	1	0	0	3	0	2	0	0	0	0	0	0	0	5	0	0	0	0	2	0.63	1	1	0.994	-0.008	-0.074	0.941143	NA	1.5626
LINC00671	388387	0	0	0	0	0	0	1	1	1	0	4	0	0	1	0	1	1	0	1	0	0	3	0.63	1	1	0.995	-0.008	-0.068	0.945719	NA	0.9715
REXO1L1	254958	1	1	0	0	0	0	0	0	1	1	1	1	1	0	0	1	0	1	1	0	0	0	0.46	0	0	0.995	-0.008	-0.065	0.948096	NA	0.0425
CCT6A	908	4269	5608	2874	10379	5791	5233	6132	3812	6407	4027	2898	4767	7262	4362	6140	6150	6327	5366	4979	4022	4569	2836	5191.35	5221	5162	0.994	-0.009	-0.076	0.939111	0.97811	0.4889
INTS1	26173	4627	5822	2822	4435	2848	3786	2607	2319	1001	1199	1761	3727	2696	2297	3099	4151	1569	2774	1964	2844	3360	4263	2998.75	3021	2977	0.994	-0.009	-0.077	0.938415	0.97784	0.1494
UBE2N	7334	2014	844	1220	2349	4002	1903	4017	1395	1980	1423	2251	2264	1899	3528	1147	2373	2091	1579	1399	1060	2678	3054	2112.31	2127	2097	0.994	-0.009	-0.074	0.940682	0.978725	0.247
RNF5	6048	3187	1344	2426	1734	2392	796	1633	922	1327	1941	1439	2767	1699	2091	971	1647	657	2117	2719	1093	2078	1033	1727.84	1740	1716	0.994	-0.009	-0.074	0.940632	0.978725	0.1509
ARNT	405	1084	1164	1034	1824	1171	929	1544	1417	1170	1167	2073	1867	1219	1314	1367	1036	657	3135	948	934	870	1051	1317.02	1325	1309	0.994	-0.009	-0.075	0.940212	0.978478	1.5385
AATF	26574	1408	1526	1037	1155	1258	1379	645	1745	764	1730	965	1679	807	935	1460	1193	900	1409	1627	966	1523	974	1231.06	1237	1225	0.994	-0.009	-0.077	0.938238	0.97784	0.101
POM121C	100101267	660	975	1124	1211	1082	830	1613	1647	774	1026	967	757	1304	1219	1604	1281	1225	1058	805	1084	861	583	1076.8	1083	1071	0.994	-0.009	-0.08	0.936015	0.976908	0.1822
CPNE2	221184	347	545	2689	684	297	1793	806	737	692	1448	1163	546	1039	902	1418	267	1426	964	1093	692	1168	1494	1009.58	1018	1001	0.994	-0.009	-0.072	0.942771	0.979853	0.4775
SEH1L	81929	901	1048	701	1263	565	1222	1546	944	759	1075	978	830	1553	535	1666	905	622	1030	1059	1047	896	731	994.31	1000	989	0.994	-0.009	-0.08	0.936595	0.977173	0.2836
PTPMT1	114971	1553	762	1180	807	620	1278	971	590	1522	841	852	1030	1113	873	1159	687	427	598	623	1675	1019	1638	991.84	998	986	0.994	-0.009	-0.072	0.942854	0.979877	0.1633
AMBRA1	55626	861	827	1373	1113	574	738	708	948	759	1400	831	1239	865	583	1390	1071	540	677	626	949	963	1125	916.44	921	912	0.994	-0.009	-0.074	0.941382	0.979208	0.1129
DENND4C	55667	359	1250	581	679	788	1382	836	1097	504	936	1228	864	628	598	1187	1084	359	1336	970	1271	558	658	870.62	876	865	0.994	-0.009	-0.075	0.940267	0.978478	0.0932
BTBD7	55727	711	558	590	727	1107	670	781	979	847	952	954	640	772	657	632	756	998	1505	631	711	655	831	802.85	807	799	0.994	-0.009	-0.081	0.935635	0.97681	0.6777
GLDC	2731	985	2265	157	830	157	444	191	97	56	2802	4	484	2	2512	223	227	347	197	1580	1387	530	185	711.9	726	698	0.994	-0.009	-0.078	0.938111	0.977769	0.6243
ZNF142	7701	485	545	839	1016	635	417	561	623	158	794	374	589	917	396	409	593	323	617	675	571	671	601	582.16	586	578	0.994	-0.009	-0.076	0.939354	0.97811	0.1933
TFPT	29844	793	526	906	142	588	323	429	270	317	325	255	515	130	924	395	335	344	470	388	534	423	335	439.3	443	436	0.994	-0.009	-0.077	0.93876	0.97811	0.3012
HAUS3	79441	203	330	209	1062	525	402	234	315	359	637	372	295	461	208	330	633	394	493	582	589	311	287	419.6	423	417	0.994	-0.009	-0.073	0.941627	0.979278	0.7372
ZNF691	51058	374	297	441	341	448	213	385	330	384	417	266	462	158	348	384	294	329	297	349	275	613	349	352.55	354	351	0.994	-0.009	-0.076	0.939441	0.97811	0.5666
MFSD8	256471	212	221	261	304	239	200	334	358	146	571	347	248	232	209	394	464	254	301	162	216	173	497	288.36	290	286	0.994	-0.009	-0.077	0.93887	0.97811	0.3725
WDR4	10785	453	139	216	275	244	181	258	176	118	164	89	130	295	197	249	134	115	220	198	305	349	85	208.7	210	207	0.993	-0.009	-0.078	0.938031	0.977769	0.3033
ZNF784	147808	351	164	278	82	126	112	409	197	77	197	274	136	70	358	264	298	184	134	197	200	210	183	204.63	206	203	0.994	-0.009	-0.07	0.943955	0.980701	0.1637
PCDHA11	56138	6	10	60	1	278	73	112	30	1	9	6	53	8	83	8	190	57	11	61	72	16	4	52.26	53	51	0.994	-0.009	-0.074	0.941364	0.979208	1.6273
C10orf68	79741	1	8	3	80	8	10	0	3	3	2	7	10	10	2	1	29	8	20	6	25	5	4	11.15	11	11	0.994	-0.009	-0.073	0.942199	0.979627	3.3439
TMEM72	643236	0	0	0	0	35	0	85	0	0	0	0	0	0	1	0	0	100	0	1	1	1	0	10.14	11	9	0.994	-0.009	-0.082	NA	NA	37.1405
SPACA4	171169	2	0	2	0	2	12	60	10	0	5	0	2	2	6	5	16	21	3	11	8	8	7	8.23	8	8	0.994	-0.009	-0.075	NA	NA	6.0112
PGLYRP2	114770	12	1	2	2	2	2	0	1	0	0	0	2	0	3	0	1	3	6	0	1	2	4	1.98	2	2	0.994	-0.009	-0.072	0.942996	0.979963	1.5995
NKX6-2	84504	0	2	2	0	2	1	11	0	0	0	0	0	0	3	2	0	12	0	0	0	0	0	1.62	2	2	0.994	-0.009	-0.076	0.939263	0.97811	3.8819
CNTN6	27255	0	0	0	1	8	2	0	0	4	0	1	0	0	1	0	11	3	0	0	0	0	0	1.42	1	1	0.993	-0.009	-0.082	0.934625	0.97644	3.9529
AGRN	375790	21361	12699	5786	3111	23547	23721	4292	20110	10203	13923	1564	15667	17001	9187	7212	12932	6401	6485	20370	19935	10118	11994	12619.1	12756	12482	0.993	-0.01	-0.081	0.9353	0.976683	0.0547
RPN2	6185	8453	7106	8692	11682	25730	10236	29200	4468	3911	4180	4610	14536	15050	12809	9933	5259	13409	4489	9102	13646	10073	7740	10650.7	10752	10550	0.993	-0.01	-0.078	0.938067	0.977769	0.9518
CALM1	801	8823	4559	5828	6549	11045	6809	8182	4347	13641	4885	8197	4829	7383	11836	5821	4907	6633	7954	8349	8633	8154	7325	7485.8	7533	7439	0.993	-0.01	-0.086	0.931492	0.975428	0.301
TOMM20	9804	15680	8762	3810	5153	9329	3891	5488	8482	6250	4609	7998	10950	12282	4516	7487	6353	4221	11786	5976	4846	5211	4550	7164.97	7223	7107	0.993	-0.01	-0.086	0.931689	0.975556	0.3836
CCDC47	57003	3133	4722	2155	3599	1379	2081	2368	2469	1758	3575	2100	1526	4359	1845	4928	1407	1988	2800	1691	2456	2401	3496	2647.15	2667	2627	0.993	-0.01	-0.086	0.931332	0.975428	0.2766
AP1B1	162	2210	2769	4523	2210	2237	2891	3477	1870	1880	2267	1534	3329	2278	1892	4207	1767	1447	1322	2708	2222	4521	1809	2516.78	2533	2500	0.993	-0.01	-0.08	0.936444	0.977077	0.2411
PLOD2	5352	1067	1065	888	4119	1399	3324	4559	1509	5592	1199	1785	4097	2256	1068	2457	1632	1501	5522	3927	1724	1148	618	2384.35	2410	2359	0.993	-0.01	-0.078	0.937898	0.977769	0.2042
STRN4	29888	1728	1538	2802	1457	2263	1804	4093	1797	784	1900	1512	1745	1810	2833	1895	2042	1640	1717	1754	2292	1994	1685	1958.4	1971	1946	0.993	-0.01	-0.086	0.931508	0.975428	0.6107
SAMHD1	25939	760	1084	2409	4443	1139	1794	1067	592	687	1454	1383	2396	417	2262	1982	583	2067	585	1750	1421	1094	1930	1513.56	1528	1499	0.993	-0.01	-0.078	0.937811	0.977769	0.5811
PIK3R1	5295	866	1073	1129	843	985	612	915	1725	1127	476	1772	552	235	1675	1493	1160	847	3142	604	760	290	521	1036.47	1048	1025	0.993	-0.01	-0.084	0.932662	0.975958	0.6504
KRT10	3858	2731	632	474	339	614	442	568	429	724	366	1041	709	274	2917	270	324	849	768	468	482	462	639	750.91	760	742	0.993	-0.01	-0.082	0.934572	0.97644	3.4138
PPAT	5471	330	554	332	1118	415	484	324	507	1422	796	323	708	1460	244	474	655	404	510	618	614	403	403	595.38	600	590	0.993	-0.01	-0.079	0.936785	0.977227	0.7647
BCL10	8915	627	525	511	555	407	1131	203	454	837	546	573	484	316	459	1399	433	243	472	525	542	380	1009	574.12	579	569	0.993	-0.01	-0.083	0.933533	0.97644	1.1794
WDR19	57728	348	463	265	471	1256	386	204	878	302	616	639	588	506	390	427	1383	244	387	379	569	372	480	525.24	530	520	0.993	-0.01	-0.08	0.936291	0.977005	0.7723
C17orf90	339229	1373	435	900	263	174	510	465	273	423	636	325	487	509	579	530	213	724	433	366	553	864	421	520.72	525	516	0.993	-0.01	-0.08	0.936105	0.976908	0.7891
TOR1B	27348	440	666	389	629	339	430	608	372	492	481	487	325	400	297	902	310	662	608	618	470	343	331	481.91	485	479	0.993	-0.01	-0.089	0.929297	0.974406	0.282
RASSF8	11228	129	228	131	481	316	759	242	815	624	605	834	165	171	114	1555	629	148	1277	256	272	61	373	463.01	469	456	0.993	-0.01	-0.082	0.934326	0.97644	0.5541
TTC30B	150737	513	199	214	1127	934	266	260	276	342	335	142	321	367	366	236	627	740	196	424	367	474	406	415.07	419	411	0.993	-0.01	-0.08	0.936317	0.977005	1.0211
APAF1	317	209	218	152	900	529	252	521	444	191	330	524	328	440	338	350	676	433	535	437	196	234	229	384.86	388	381	0.993	-0.01	-0.083	0.934109	0.97644	0.3238
KLHL20	27252	334	308	237	384	249	320	599	393	415	399	602	372	252	381	336	349	378	796	363	405	268	290	383.09	385	381	0.993	-0.01	-0.082	0.934256	0.97644	0.914
HOXB6	3216	66	187	1986	15	806	685	17	383	73	15	28	116	0	1688	253	5	664	29	815	300	52	126	377.62	387	368	0.993	-0.01	-0.085	0.931956	0.975712	1.1966
BBS4	585	150	347	169	195	649	290	330	510	201	302	321	227	416	273	356	407	463	367	240	185	141	337	312.55	315	310	0.993	-0.01	-0.085	0.932184	0.975766	0.4226
BAG2	9532	79	220	230	136	593	205	84	189	160	297	1166	675	927	45	49	251	337	176	226	298	52	224	300.84	305	296	0.993	-0.01	-0.082	0.934626	0.97644	1.3165
ZNF268	10795	56	187	259	393	462	225	256	340	239	504	335	307	438	279	320	471	276	77	228	173	313	319	293.39	296	291	0.993	-0.01	-0.082	0.934252	0.97644	0.1902
SCEL	8796	157	237	201	13	927	429	7	36	838	363	16	318	162	39	13	270	253	0	339	437	64	1193	286.87	293	281	0.993	-0.01	-0.082	0.934831	0.97644	0.8245
C17orf58	284018	400	240	232	305	179	225	228	178	167	455	227	177	453	284	446	180	333	122	144	304	103	245	255.83	258	254	0.993	-0.01	-0.085	0.932133	0.975766	0.1367
APOB48R	55911	80	303	166	200	37	319	44	243	114	236	72	101	85	302	411	33	37	43	237	49	287	179	162.64	165	160	0.993	-0.01	-0.085	0.932453	0.975925	0.1819
GABPB1-AS1	100129387	197	106	147	93	116	78	42	308	58	183	157	96	150	58	60	402	70	158	81	97	197	86	133.56	135	132	0.993	-0.01	-0.078	0.937465	0.977619	0.8741
BSN	8927	18	89	36	254	473	52	242	83	35	28	53	36	126	301	75	230	227	65	27	152	40	42	122.02	124	120	0.993	-0.01	-0.08	0.936082	0.976908	0.6256
CYTIP	9595	52	71	69	85	34	237	44	124	143	147	89	61	123	162	149	30	8	187	59	28	234	25	98.31	100	97	0.993	-0.01	-0.08	0.935874	0.976908	0.1436
CMYA5	202333	7	23	127	28	109	18	80	80	33	18	409	62	29	99	41	81	156	80	31	232	84	5	83.2	85	82	0.993	-0.01	-0.085	0.932553	0.975937	2.1003
WEE2-AS1	285962	28	99	28	118	116	43	31	56	111	191	60	63	7	76	24	234	16	102	122	99	51	62	78.89	80	78	0.993	-0.01	-0.082	0.93481	0.97644	0.4916
TMEM220	388335	99	59	45	36	27	30	24	173	59	111	215	52	50	19	45	75	120	240	78	51	63	65	78.82	80	78	0.993	-0.01	-0.082	0.934456	0.97644	0.6503
DLK2	65989	38	7	8	67	8	7	180	7	1	5	18	30	10	7	14	26	71	103	27	14	19	12	30.78	31	30	0.993	-0.01	-0.082	0.934447	0.97644	4.411
TMIE	259236	6	24	28	14	39	21	27	10	6	51	11	12	22	17	25	9	30	21	5	16	11	61	21.06	22	21	0.993	-0.01	-0.083	0.934215	0.97644	0.5108
CYP4F12	66002	42	46	0	63	10	24	2	3	2	7	23	0	1	0	2	113	41	0	6	2	16	28	19.6	20	19	0.993	-0.01	-0.087	0.930608	0.975393	1.21
SLC6A3	6531	83	0	4	0	1	2	30	9	5	1	11	0	0	31	1	3	53	2	33	10	1	4	12.85	13	13	0.993	-0.01	-0.082	0.934475	0.97644	1.2149
KCNJ15	3772	1	9	14	3	2	11	6	38	25	8	16	11	22	16	19	4	8	3	6	12	25	4	11.96	12	12	0.993	-0.01	-0.083	0.934206	0.97644	0.4845
BEST3	144453	2	0	0	3	0	3	0	1	0	0	1	0	0	0	0	0	1	1	0	6	0	1	0.88	1	1	0.993	-0.01	-0.088	0.929841	NA	1.4628
BRD2	6046	4954	3185	8275	9488	5128	6126	5719	5817	2715	7192	5365	4794	4621	3489	6779	5997	3672	6256	6276	5185	8141	7889	5775.63	5815	5736	0.992	-0.011	-0.093	0.926096	0.973329	0.1685
EIF4EBP2	1979	3381	6065	3400	3483	2398	3519	7303	3194	4733	5202	5501	3148	6984	4627	3805	4589	5461	5208	2467	4326	3522	3384	4350.01	4380	4320	0.992	-0.011	-0.095	0.924424	0.972868	0.2019
DERL1	79139	4535	3489	3723	1363	2063	5162	2108	1453	5016	4121	1859	2246	5397	3797	608	2752	2434	2720	1602	4613	3578	4435	3139.7	3172	3107	0.992	-0.011	-0.093	0.925655	0.973051	0.1041
PNPLA6	10908	1724	1860	1627	1448	1382	902	1110	1389	1117	1085	915	1468	1024	1248	1053	2168	1740	847	807	901	2295	800	1314.1	1324	1305	0.992	-0.011	-0.093	0.925631	0.973051	0.2296
PPIL1	51645	1249	644	1059	1134	1847	629	2239	545	785	503	792	1219	2176	947	1061	717	894	841	965	447	1168	786	1029.39	1039	1020	0.992	-0.011	-0.09	0.928045	0.974291	0.4696
MBD2	8932	1416	1262	732	762	835	1431	611	1198	1103	807	1024	1370	399	717	1646	576	621	866	1182	1277	1311	1045	1008.73	1016	1001	0.992	-0.011	-0.094	0.924947	0.973012	0.1171
C10orf81	79949	422	5224	392	27	0	2281	7	446	97	20	6	759	6	19	2091	18	179	3364	255	1086	14	533	784.03	811	757	0.992	-0.011	-0.091	0.927195	0.973992	3.0037
RPF1	80135	1126	636	572	888	1091	1068	382	542	846	632	703	873	258	1117	1211	867	431	814	596	623	579	983	765.29	771	759	0.992	-0.011	-0.093	0.925784	0.973125	0.1403
PLEKHA5	54477	290	330	336	642	656	371	1305	597	944	638	1221	785	852	234	879	1551	558	302	356	555	362	746	659.48	666	653	0.992	-0.011	-0.089	0.928706	0.974309	0.4146
OXTR	5021	771	772	46	54	35	1479	198	195	679	2165	46	274	1492	370	270	219	701	19	488	480	498	1389	574.55	585	564	0.993	-0.011	-0.087	0.930942	0.975428	0.5857
UBOX5	22888	652	505	473	403	813	324	587	360	437	417	345	640	555	557	728	438	396	345	471	336	453	328	480.16	483	477	0.992	-0.011	-0.097	0.922541	0.972724	0.3233
FN3K	64122	549	1093	635	104	230	380	733	505	111	573	297	391	596	328	484	126	393	290	522	605	585	778	468.54	474	463	0.993	-0.011	-0.088	0.929852	0.974741	0.2381
TMEM5	10329	362	260	128	421	662	475	317	375	325	305	394	405	253	368	290	311	412	326	292	374	373	564	363.31	366	361	0.992	-0.011	-0.098	0.922068	0.972724	0.5253
GLCCI1	113263	225	139	168	320	320	157	1021	129	80	55	285	338	269	169	178	452	411	295	104	289	272	47	260.14	264	257	0.992	-0.011	-0.09	0.928217	0.974309	1.6429
ZNF350	59348	253	305	155	176	276	153	400	204	169	336	358	226	87	357	260	273	241	198	271	333	259	240	251.21	253	250	0.993	-0.011	-0.089	0.928896	0.974309	0.1349
SLC7A6OS	84138	131	99	156	172	302	140	87	202	319	111	247	155	171	146	310	105	286	160	198	126	191	86	177.27	179	176	0.992	-0.011	-0.091	0.927864	0.974291	0.1707
ZNF702P	79986	73	181	111	92	93	61	637	154	59	284	174	41	180	159	125	415	268	82	151	125	94	228	172.13	174	170	0.992	-0.011	-0.092	0.926379	0.973503	1.5118
PCDHGB7	56099	154	99	111	10	14	96	39	459	42	142	340	6	25	268	133	431	47	17	46	233	70	171	134.21	137	132	0.992	-0.011	-0.094	0.924714	0.972926	0.405
C10orf11	83938	219	46	258	37	36	225	12	98	93	88	62	147	173	154	135	44	68	52	23	131	172	41	105.24	107	104	0.992	-0.011	-0.091	0.927407	0.974089	0.145
LPHN3	23284	12	8	143	48	144	4	4	13	14	41	123	39	17	6	3	178	0	63	121	56	18	26	49.15	50	48	0.993	-0.011	-0.088	0.929691	0.974634	0.2994
CECR7	100130418	3	2	5	32	50	11	109	17	3	183	90	125	8	11	0	61	6	48	50	48	64	63	45.06	46	44	0.993	-0.011	-0.088	0.929625	0.974627	0.5115
ADARB2	105	3	0	13	2	164	0	145	27	1	0	2	12	14	7	0	36	3	20	8	226	6	1	31.37	32	30	0.992	-0.011	-0.093	NA	NA	13.4021
PGBD4	161779	48	25	30	27	32	27	17	28	43	32	25	30	42	18	44	34	50	15	20	14	28	31	30.04	30	30	0.993	-0.011	-0.089	0.929032	0.974314	0.1059
TENM3-AS1	90768	44	9	0	17	69	79	1	66	38	1	3	2	2	3	3	101	0	30	22	143	0	0	28.75	30	28	0.992	-0.011	-0.091	0.927575	0.974141	0.6344
RTN4RL2	349667	38	13	39	14	10	5	109	17	19	5	12	105	12	5	15	5	8	68	7	5	21	19	25.08	26	25	0.993	-0.011	-0.089	0.928956	0.974309	1.6272
GJD3	125111	20	11	52	2	5	67	3	35	9	19	36	34	20	59	6	6	16	14	19	21	27	29	23.23	24	23	0.993	-0.011	-0.089	0.929137	0.974362	0.2702
CHAD	1101	4	46	14	20	1	5	56	53	23	4	29	31	43	26	18	42	10	8	11	29	14	15	22.84	23	22	0.992	-0.011	-0.093	0.926242	0.973421	0.1121
NOVA2	4858	7	14	68	8	3	33	12	10	17	7	72	18	8	10	8	56	10	4	13	10	90	15	22.38	23	22	0.993	-0.011	-0.089	0.929297	0.974406	1.4677
KIAA1210	57481	101	26	5	2	2	31	2	15	25	0	2	43	2	39	12	56	15	2	15	6	11	2	18.81	19	18	0.992	-0.011	-0.093	0.925597	0.973051	1.1566
IL17C	27189	177	17	7	0	1	8	1	0	0	0	1	1	60	4	106	0	1	1	1	11	2	11	18.65	19	18	0.992	-0.011	-0.092	NA	NA	31.0066
PDE6A	5145	3	12	8	1	12	53	10	9	41	15	9	21	27	14	18	34	4	3	7	23	13	5	15.53	16	15	0.993	-0.011	-0.089	0.928969	0.974309	0.5538
WEE2	494551	1	4	1	4	2	1	2	5	2	1	2	1	0	1	1	8	2	1	2	6	1	1	2.26	2	2	0.992	-0.011	-0.093	0.926029	0.973321	0.9156
MGC4473	79100	0	0	2	0	5	0	1	0	6	0	0	1	2	0	0	3	5	0	0	2	0	0	1.25	1	1	0.992	-0.011	-0.098	0.92228	0.972724	0.8513
TPO	7173	1	1	1	0	2	1	0	1	1	6	0	0	0	0	2	6	0	0	4	1	0	0	1.24	1	1	0.993	-0.011	-0.089	0.928808	0.974309	1.3134
PRSS37	136242	0	2	0	5	0	1	1	2	2	0	0	0	0	0	0	7	1	0	0	3	1	0	1.14	1	1	0.992	-0.011	-0.095	0.924223	0.972868	1.4513
PRO0611	28997	1	1	1	0	1	0	1	0	1	0	0	1	0	1	0	2	0	0	0	0	1	1	0.55	1	1	0.992	-0.011	-0.092	0.926712	NA	0.1982
FLNA	2316	7616	17420	40648	24289	14628	44800	9991	33119	17441	39990	31711	25704	35848	15437	12164	18191	17563	51247	34997	21670	29232	13786	25340.6	25605	25076	0.992	-0.012	-0.095	0.924388	0.972868	0.1467
YWHAE	7531	15319	12421	7707	20385	15740	10961	23767	12937	16278	17140	11541	12560	19893	13186	11390	13707	16705	23769	18995	8979	8858	13729	14816.7	14927	14706	0.992	-0.012	-0.103	0.917598	0.970553	0.1744
ILF2	3608	13461	4343	5814	10517	8237	4304	9095	3271	6543	4606	3579	8162	7532	14024	6217	4809	5919	7190	5090	3857	6232	3373	6644.3	6706	6582	0.992	-0.012	-0.098	0.922291	0.972724	0.3172
MLEC	9761	3921	4522	5265	4661	8318	4029	7938	3693	3623	3442	3382	3769	6032	6364	4966	3451	6107	3835	3629	3193	6160	4522	4764.58	4799	4730	0.992	-0.012	-0.105	0.916046	0.969664	0.2473
KIAA1217	56243	4690	4517	3568	1207	4033	4077	802	5962	5413	4701	800	3307	1890	1779	2918	5027	3904	5563	3721	3183	3922	3668	3575.14	3615	3535	0.992	-0.012	-0.1	0.92037	0.971797	0.1004
TSTA3	7264	3288	4705	5216	1015	2060	3908	1383	799	3463	1725	832	1201	2067	2614	1934	1991	1249	2468	3054	2876	2446	5841	2551.51	2581	2522	0.992	-0.012	-0.097	0.922773	0.972757	0.1915
AGAP3	116988	2166	3081	1825	959	1724	2047	1308	2248	2151	1778	1215	998	2885	2076	2815	2090	1021	709	957	1363	2314	2913	1847.37	1864	1831	0.992	-0.012	-0.096	0.923216	0.972832	0.065
MCM5	4174	1185	845	3502	1761	1373	2038	2278	902	815	1058	1061	1557	1538	1168	2114	623	1507	1148	1250	1510	2722	1377	1515.15	1529	1501	0.992	-0.012	-0.096	0.923404	0.972868	0.5155
ZRANB1	54764	604	2573	966	1037	1070	685	1863	801	1006	590	1391	918	1523	931	1141	1494	1669	1123	929	558	825	1252	1134.07	1144	1124	0.992	-0.012	-0.099	0.920792	0.971985	0.6772
TMCO3	55002	954	677	484	1232	1188	703	1947	953	1186	474	1407	555	696	1854	935	831	951	975	1192	1932	527	550	1009.31	1019	1000	0.992	-0.012	-0.095	0.924417	0.972868	0.2462
NSDHL	50814	1756	1006	1097	449	311	1974	474	456	986	852	427	570	1488	991	919	270	632	1034	449	1498	891	819	879.49	890	869	0.992	-0.012	-0.1	0.920015	0.971684	0.3141
PPP3CA	5530	1125	706	771	802	283	619	295	907	666	1142	1612	709	753	560	830	1043	368	1395	1009	1162	596	322	803.46	812	795	0.992	-0.012	-0.099	0.920828	0.971985	0.2369
STARD3	10948	1225	686	785	695	1278	610	609	594	559	672	1084	1230	735	853	579	856	1020	612	750	469	602	967	794.11	800	788	0.992	-0.012	-0.101	0.919507	0.971643	0.2225
GJB1	2705	364	233	3115	51	504	1378	419	786	93	469	21	644	355	1855	646	95	695	2	327	489	711	1285	660.78	676	646	0.992	-0.012	-0.098	0.921653	0.972367	1.7943
KCTD14	65987	729	701	1130	428	641	1055	119	609	1115	482	46	933	41	65	375	235	665	2137	497	34	1539	267	629.28	641	617	0.992	-0.012	-0.097	0.92309	0.972832	0.6067
PIP4K2A	5305	557	451	469	898	218	926	164	473	753	743	1114	788	354	419	557	318	531	1369	494	424	517	860	608.94	615	603	0.992	-0.012	-0.094	0.924803	0.972958	0.2929
MTERFD1	51001	780	671	633	467	279	832	565	301	516	384	298	269	564	437	312	345	613	659	334	736	595	767	516.28	521	512	0.992	-0.012	-0.097	0.922523	0.972724	0.1003
C17orf68	80169	436	254	410	806	322	375	664	531	204	959	597	378	355	318	382	722	448	1002	418	330	679	426	500.68	505	496	0.992	-0.012	-0.095	0.924202	0.972868	0.2545
ARID4A	5926	314	621	336	743	415	305	448	632	298	613	613	329	467	466	729	551	433	393	461	520	554	361	482.01	485	479	0.992	-0.012	-0.104	0.916988	0.970157	0.0863
RSBN1L	222194	335	660	381	459	678	428	566	361	454	480	464	398	712	412	500	499	530	597	401	401	412	339	475.7	479	473	0.992	-0.012	-0.111	0.911619	0.969256	0.2643
PI4K2B	55300	232	500	409	513	286	842	531	314	365	424	248	490	566	250	438	308	352	477	398	752	320	235	420.46	424	417	0.992	-0.012	-0.099	0.921145	0.972134	0.421
TSNARE1	203062	406	919	627	83	239	518	264	363	373	311	195	229	506	336	391	394	168	300	355	436	574	520	386.75	391	383	0.992	-0.012	-0.096	0.923185	0.972832	0.3731
N4BP3	23138	508	719	231	674	393	71	76	65	507	60	242	158	129	758	115	294	247	154	404	156	244	780	317.49	322	313	0.992	-0.012	-0.095	0.924346	0.972868	0.1547
PDE4A	5141	477	370	107	224	135	229	161	780	536	313	187	173	180	162	183	387	410	860	172	151	184	565	315.82	320	312	0.991	-0.012	-0.102	0.918952	0.971429	0.5159
PELI3	246330	331	260	440	110	127	239	191	263	217	270	429	384	301	117	351	149	267	253	143	146	302	408	259.04	262	256	0.991	-0.012	-0.102	0.918385	0.971015	0.098
CCL4	6351	427	186	219	76	42	431	41	158	269	282	115	144	90	604	249	49	34	37	152	33	565	208	200.56	204	197	0.991	-0.012	-0.101	0.919386	0.971643	0.4652
CENPK	64105	79	39	52	367	237	135	338	40	194	71	26	172	129	113	104	110	196	232	139	110	134	97	141.56	143	140	0.992	-0.012	-0.097	0.922476	0.972724	0.2168
ZMAT3	64393	37	63	56	36	66	82	47	248	107	67	42	58	155	63	23	22	132	143	46	65	42	80	76.45	77	75	0.992	-0.012	-0.097	0.922672	0.972754	0.5961
ZNF19	7567	49	42	47	33	153	70	27	148	79	53	95	42	56	77	89	79	83	66	99	58	67	65	71.7	72	71	0.992	-0.012	-0.099	0.92149	0.972313	0.3061
WBSCR26	171022	154	164	20	0	2	336	0	13	0	12	0	32	33	381	38	2	33	3	24	22	35	53	61.65	64	60	0.992	-0.012	-0.099	0.921331	0.972211	1.15
C1orf168	199920	45	7	49	3	62	5	3	166	6	207	5	52	0	40	145	203	15	1	28	30	13	3	49.41	51	48	0.992	-0.012	-0.096	0.923176	0.972832	1.2684
PDCD1LG2	80380	10	26	56	42	12	158	12	49	27	88	47	36	28	179	52	8	6	34	20	12	125	8	47.2	48	46	0.992	-0.012	-0.101	0.919479	0.971643	1.4025
ANP32AP1	723972	10	60	16	34	31	27	9	11	21	19	12	11	17	14	16	46	14	26	63	14	13	8	22.36	23	22	0.992	-0.012	-0.095	0.924483	0.972868	0.6776
SNAI3	333929	44	11	34	8	2	31	41	14	25	13	23	8	71	32	24	9	18	17	11	19	21	9	22.08	22	22	0.992	-0.012	-0.098	0.92166	0.972367	0.4871
NOG	9241	11	16	16	6	6	24	3	35	54	1	1	2	2	63	3	6	25	23	11	17	1	14	15.52	16	15	0.992	-0.012	-0.095	0.924166	0.972868	0.8884
DLG5-AS1	100128292	24	23	20	14	10	22	3	11	5	8	19	17	17	9	9	6	13	17	6	26	21	12	14.2	14	14	0.992	-0.012	-0.095	0.924584	0.972871	0.1073
ZNF573	126231	7	11	10	14	8	4	20	15	9	20	14	15	29	2	12	11	18	4	7	14	12	5	11.83	12	12	0.992	-0.012	-0.095	0.924063	0.972868	0.3762
PLA2G10	8399	13	1	0	6	8	9	13	0	8	12	0	6	1	14	1	6	5	4	9	7	4	10	6.32	6	6	0.992	-0.012	-0.101	0.919226	0.971594	0.0745
C9orf4	23732	0	0	6	0	10	2	3	3	2	0	27	9	0	4	1	1	16	0	0	7	0	11	4.7	5	4	0.992	-0.012	-0.101	0.91968	0.971684	0.9624
FAM222A-AS1	84983	2	7	5	5	0	3	4	6	5	1	15	1	0	1	1	1	1	8	0	1	4	32	4.65	5	5	0.992	-0.012	-0.098	NA	NA	6.5325
WFDC12	128488	3	2	0	0	0	0	0	1	0	20	1	2	0	0	0	4	4	0	0	0	15	0	2.36	2	2	0.992	-0.012	-0.099	0.921066	0.972113	4.7643
MYPN	84665	1	0	0	0	1	5	6	0	0	2	2	4	1	0	0	0	0	0	0	9	1	1	1.5	2	1	0.992	-0.012	-0.101	0.91972	0.971684	2.088
GABRB1	2560	1	1	1	1	1	0	1	1	1	0	1	1	1	1	1	1	0	1	1	0	1	1	0.82	1	1	0.992	-0.012	-0.1	0.920324	NA	0.0484
C21orf96	80215	1	1	0	1	1	0	1	0	1	1	1	0	1	0	1	0	1	1	1	1	1	1	0.73	1	1	0.991	-0.012	-0.104	0.917544	NA	0.0434
SLCO1B7	338821	0	0	0	0	0	0	0	0	4	1	0	4	0	0	0	0	0	0	0	0	0	0	0.4	0	0	0.992	-0.012	-0.118	0.905801	NA	1.793
CGA	1081	0	0	0	0	0	0	2	0	0	1	0	0	0	0	0	1	0	1	0	0	0	0	0.23	0	0	0.992	-0.012	-0.118	0.9058	NA	0.4878
NEUROG3	50674	0	0	0	0	1	2	0	0	0	0	0	0	0	2	0	0	0	0	0	0	0	0	0.23	0	0	0.992	-0.012	-0.118	0.9058	NA	0.6695
GLRA4	441509	0	0	1	0	0	0	0	0	0	0	2	0	0	0	0	1	1	0	0	0	0	0	0.23	0	0	0.992	-0.012	-0.118	0.9058	NA	0.5007
KLHL34	257240	0	0	0	0	1	0	0	0	0	2	0	1	0	0	0	0	0	0	0	0	1	0	0.22	0	0	0.992	-0.012	-0.118	0.9058	NA	0.4624
LOC100130264	100130264	0	0	0	1	0	0	2	0	0	0	0	0	0	0	0	0	0	0	0	1	0	1	0.22	0	0	0.992	-0.012	-0.118	0.9058	NA	0.4878
TMPRSS11BNL	401136	2	0	0	0	0	0	0	0	0	0	0	0	0	0	0	0	0	0	0	0	0	1	0.15	0	0	0.992	-0.012	-0.118	0.9058	NA	0.6951
KCNA10	3744	0	0	0	0	1	0	0	0	0	0	1	0	0	0	0	0	0	0	0	0	0	1	0.14	0	0	0.992	-0.012	-0.118	0.9058	NA	0.1541
KCNC2	3747	1	0	0	0	0	0	0	0	1	0	0	0	0	0	0	1	0	0	0	0	0	0	0.14	0	0	0.992	-0.012	-0.118	0.9058	NA	0.1399
MC5R	4161	1	0	0	0	0	0	0	0	0	0	1	0	0	0	0	0	1	0	0	0	0	0	0.14	0	0	0.992	-0.012	-0.118	0.9058	NA	0.1365
MYH1	4619	0	1	0	0	0	0	0	0	0	1	0	0	0	0	0	0	0	0	0	0	1	0	0.14	0	0	0.992	-0.012	-0.118	0.9058	NA	0.1501
PRB1	5542	0	0	2	0	0	0	0	0	0	0	0	0	1	0	0	0	0	0	0	0	0	0	0.14	0	0	0.992	-0.012	-0.118	0.9058	NA	0.6127
ASCL3	56676	0	0	2	0	0	0	0	0	0	0	0	0	0	0	0	0	0	1	0	0	0	0	0.14	0	0	0.992	-0.012	-0.118	0.9058	NA	0.6127
CRLF2	64109	0	0	0	0	0	0	0	1	0	0	1	0	0	0	1	0	0	0	0	0	0	0	0.14	0	0	0.992	-0.012	-0.118	0.9058	NA	0.1723
MCHR2	84539	0	0	0	0	2	0	0	0	0	0	0	1	0	0	0	0	0	0	0	0	0	0	0.14	0	0	0.992	-0.012	-0.118	0.9058	NA	0.6163
AMAC1	146861	0	0	0	0	2	0	0	0	0	0	0	0	0	0	0	0	0	0	0	0	0	1	0.14	0	0	0.992	-0.012	-0.118	0.9058	NA	0.6163
C7orf71	285941	0	1	0	0	0	0	1	0	0	0	0	0	0	0	0	0	0	1	0	0	0	0	0.14	0	0	0.992	-0.012	-0.118	0.9058	NA	0.1554
RTP2	344892	0	1	1	0	0	0	0	0	0	0	0	0	0	0	0	0	0	0	0	1	0	0	0.14	0	0	0.992	-0.012	-0.118	0.9058	NA	0.136
KRT33B	3884	0	0	0	0	0	0	0	2	0	0	0	0	1	0	0	0	0	0	0	0	0	0	0.13	0	0	0.992	-0.012	-0.118	0.9058	NA	0.5678
ACTL6B	51412	0	0	0	0	2	0	0	0	0	0	0	0	0	0	0	0	0	0	0	1	0	0	0.13	0	0	0.992	-0.012	-0.118	0.9058	NA	0.6163
CEACAM20	125931	0	0	2	0	0	0	0	0	0	0	0	0	0	0	0	1	0	0	0	0	0	0	0.13	0	0	0.992	-0.012	-0.118	0.9058	NA	0.6127
GPX6	257202	0	0	0	0	2	0	0	0	0	0	0	0	0	0	0	0	1	0	0	0	0	0	0.13	0	0	0.992	-0.012	-0.118	0.9058	NA	0.6163
OR5K2	402135	0	0	0	0	0	0	0	0	0	1	1	0	0	0	0	1	0	0	0	0	0	0	0.13	0	0	0.992	-0.012	-0.118	0.9058	NA	0.1399
PRAMEF20	645425	0	0	2	0	0	0	0	0	0	0	0	0	0	0	0	0	1	0	0	0	0	0	0.13	0	0	0.992	-0.012	-0.118	0.9058	NA	0.6127
LOC729609	729609	0	0	0	0	0	0	0	2	0	0	0	0	0	0	0	0	0	0	1	0	0	0	0.13	0	0	0.992	-0.012	-0.118	0.9058	NA	0.5678
AMELX	265	0	0	0	0	1	0	0	0	0	0	0	0	0	0	0	0	0	0	0	0	0	0	0.05	0	0	0.992	-0.012	-0.118	0.9058	NA	0.1492
BTF3L1	690	1	0	0	0	0	0	0	0	0	0	0	0	0	0	0	0	0	0	0	0	0	0	0.05	0	0	0.992	-0.012	-0.118	0.9058	NA	0.1721
DEFA4	1669	0	0	0	0	0	0	1	0	0	0	0	0	0	0	0	0	0	0	0	0	0	0	0.05	0	0	0.992	-0.012	-0.118	0.9058	NA	0.1513
DEFA6	1671	0	0	0	0	0	0	1	0	0	0	0	0	0	0	0	0	0	0	0	0	0	0	0.05	0	0	0.992	-0.012	-0.118	0.9058	NA	0.1513
IFNA21	3452	0	0	0	0	0	0	0	0	0	1	0	0	0	0	0	0	0	0	0	0	0	0	0.05	0	0	0.992	-0.012	-0.118	0.9058	NA	0.1423
MBL2	4153	0	0	0	0	0	0	0	0	1	0	0	0	0	0	0	0	0	0	0	0	0	0	0.05	0	0	0.992	-0.012	-0.118	0.9058	NA	0.1536
SERPINA7	6906	0	0	0	0	0	0	0	0	0	1	0	0	0	0	0	0	0	0	0	0	0	0	0.05	0	0	0.992	-0.012	-0.118	0.9058	NA	0.1423
ZFY	7544	0	0	0	0	0	0	0	0	0	1	0	0	0	0	0	0	0	0	0	0	0	0	0.05	0	0	0.992	-0.012	-0.118	0.9058	NA	0.1423
KDM5D	8284	0	0	0	0	0	0	0	0	0	1	0	0	0	0	0	0	0	0	0	0	0	0	0.05	0	0	0.992	-0.012	-0.118	0.9058	NA	0.1423
USP9Y	8287	0	0	0	0	0	0	0	0	0	1	0	0	0	0	0	0	0	0	0	0	0	0	0.05	0	0	0.992	-0.012	-0.118	0.9058	NA	0.1423
TAAR5	9038	0	0	0	0	0	0	0	0	1	0	0	0	0	0	0	0	0	0	0	0	0	0	0.05	0	0	0.992	-0.012	-0.118	0.9058	NA	0.1536
EIF1AY	9086	0	0	0	0	0	0	0	0	0	1	0	0	0	0	0	0	0	0	0	0	0	0	0.05	0	0	0.992	-0.012	-0.118	0.9058	NA	0.1423
HCG9	10255	0	0	0	0	0	0	0	0	0	0	1	0	0	0	0	0	0	0	0	0	0	0	0.05	0	0	0.992	-0.012	-0.118	0.9058	NA	0.1558
C17orf73	55018	1	0	0	0	0	0	0	0	0	0	0	0	0	0	0	0	0	0	0	0	0	0	0.05	0	0	0.992	-0.012	-0.118	0.9058	NA	0.1721
HMHB1	57824	0	0	0	0	0	0	0	0	1	0	0	0	0	0	0	0	0	0	0	0	0	0	0.05	0	0	0.992	-0.012	-0.118	0.9058	NA	0.1536
APOL5	80831	0	0	0	0	0	0	0	0	1	0	0	0	0	0	0	0	0	0	0	0	0	0	0.05	0	0	0.992	-0.012	-0.118	0.9058	NA	0.1536
MAS1L	116511	0	0	0	0	0	0	0	0	0	0	1	0	0	0	0	0	0	0	0	0	0	0	0.05	0	0	0.992	-0.012	-0.118	0.9058	NA	0.1558
DBX1	120237	0	0	0	0	1	0	0	0	0	0	0	0	0	0	0	0	0	0	0	0	0	0	0.05	0	0	0.992	-0.012	-0.118	0.9058	NA	0.1492
TMEM207	131920	0	0	0	0	0	0	1	0	0	0	0	0	0	0	0	0	0	0	0	0	0	0	0.05	0	0	0.992	-0.012	-0.118	0.9058	NA	0.1513
TMEM174	134288	0	0	0	0	0	0	0	0	0	0	1	0	0	0	0	0	0	0	0	0	0	0	0.05	0	0	0.992	-0.012	-0.118	0.9058	NA	0.1558
GPR151	134391	0	0	0	0	0	0	1	0	0	0	0	0	0	0	0	0	0	0	0	0	0	0	0.05	0	0	0.992	-0.012	-0.118	0.9058	NA	0.1513
GPR112	139378	0	0	0	1	0	0	0	0	0	0	0	0	0	0	0	0	0	0	0	0	0	0	0.05	0	0	0.992	-0.012	-0.118	0.9058	NA	0.1432
MUC17	140453	0	1	0	0	0	0	0	0	0	0	0	0	0	0	0	0	0	0	0	0	0	0	0.05	0	0	0.992	-0.012	-0.118	0.9058	NA	0.1643
LINC00934	144742	0	0	1	0	0	0	0	0	0	0	0	0	0	0	0	0	0	0	0	0	0	0	0.05	0	0	0.992	-0.012	-0.118	0.9058	NA	0.1482
LINC00710	254312	0	0	0	0	0	0	0	0	0	0	1	0	0	0	0	0	0	0	0	0	0	0	0.05	0	0	0.992	-0.012	-0.118	0.9058	NA	0.1558
EPGN	255324	0	0	0	0	0	0	1	0	0	0	0	0	0	0	0	0	0	0	0	0	0	0	0.05	0	0	0.992	-0.012	-0.118	0.9058	NA	0.1513
SLC36A3	285641	1	0	0	0	0	0	0	0	0	0	0	0	0	0	0	0	0	0	0	0	0	0	0.05	0	0	0.992	-0.012	-0.118	0.9058	NA	0.1721
ZAR1	326340	0	0	0	0	1	0	0	0	0	0	0	0	0	0	0	0	0	0	0	0	0	0	0.05	0	0	0.992	-0.012	-0.118	0.9058	NA	0.1492
NLRP10	338322	0	0	0	0	0	0	0	0	1	0	0	0	0	0	0	0	0	0	0	0	0	0	0.05	0	0	0.992	-0.012	-0.118	0.9058	NA	0.1536
AKR1CL1	340811	0	0	0	0	0	0	0	0	1	0	0	0	0	0	0	0	0	0	0	0	0	0	0.05	0	0	0.992	-0.012	-0.118	0.9058	NA	0.1536
LCE1E	353135	0	0	0	0	0	0	0	0	0	0	1	0	0	0	0	0	0	0	0	0	0	0	0.05	0	0	0.992	-0.012	-0.118	0.9058	NA	0.1558
KRTAP5-3	387266	0	0	0	0	0	0	0	0	0	1	0	0	0	0	0	0	0	0	0	0	0	0	0.05	0	0	0.992	-0.012	-0.118	0.9058	NA	0.1423
SERPINA13	388007	0	0	0	0	1	0	0	0	0	0	0	0	0	0	0	0	0	0	0	0	0	0	0.05	0	0	0.992	-0.012	-0.118	0.9058	NA	0.1492
OR10V1	390201	0	0	0	0	0	0	0	0	0	0	1	0	0	0	0	0	0	0	0	0	0	0	0.05	0	0	0.992	-0.012	-0.118	0.9058	NA	0.1558
OR7G3	390883	0	1	0	0	0	0	0	0	0	0	0	0	0	0	0	0	0	0	0	0	0	0	0.05	0	0	0.992	-0.012	-0.118	0.9058	NA	0.1643
NCRNA00114	400866	0	0	0	0	0	0	0	0	0	0	1	0	0	0	0	0	0	0	0	0	0	0	0.05	0	0	0.992	-0.012	-0.118	0.9058	NA	0.1558
AMTN	401138	0	0	0	0	0	0	1	0	0	0	0	0	0	0	0	0	0	0	0	0	0	0	0.05	0	0	0.992	-0.012	-0.118	0.9058	NA	0.1513
TARM1	441864	0	0	0	0	1	0	0	0	0	0	0	0	0	0	0	0	0	0	0	0	0	0	0.05	0	0	0.992	-0.012	-0.118	0.9058	NA	0.1492
GGT8P	645367	0	0	0	1	0	0	0	0	0	0	0	0	0	0	0	0	0	0	0	0	0	0	0.05	0	0	0.992	-0.012	-0.118	0.9058	NA	0.1432
FAM48B1	100130302	0	0	0	0	0	0	0	0	0	0	1	0	0	0	0	0	0	0	0	0	0	0	0.05	0	0	0.992	-0.012	-0.118	0.9058	NA	0.1558
IL2	3558	0	0	0	0	0	0	0	1	0	0	0	0	0	0	0	0	0	0	0	0	0	0	0.04	0	0	0.992	-0.012	-0.118	0.9058	NA	0.1352
PPP3R2	5535	0	0	0	0	0	0	0	1	0	0	0	0	0	0	0	0	0	0	0	0	0	0	0.04	0	0	0.992	-0.012	-0.118	0.9058	NA	0.1352
TRHR	7201	0	0	0	0	0	0	0	1	0	0	0	0	0	0	0	0	0	0	0	0	0	0	0.04	0	0	0.992	-0.012	-0.118	0.9058	NA	0.1352
CACNG3	10368	0	0	0	0	0	1	0	0	0	0	0	0	0	0	0	0	0	0	0	0	0	0	0.04	0	0	0.992	-0.012	-0.118	0.9058	NA	0.1388
IL22	50616	0	0	0	0	0	1	0	0	0	0	0	0	0	0	0	0	0	0	0	0	0	0	0.04	0	0	0.992	-0.012	-0.118	0.9058	NA	0.1388
IL21	59067	0	0	0	0	0	1	0	0	0	0	0	0	0	0	0	0	0	0	0	0	0	0	0.04	0	0	0.992	-0.012	-0.118	0.9058	NA	0.1388
IFITM1	8519	18172	15715	17987	1464	7644	20703	384	11090	16969	4783	10394	11985	394	13203	14645	9480	1604	25389	10047	21638	7120	4989	11172.7	11391	10954	0.991	-0.013	-0.106	0.915677	0.969575	0.1751
RTN3	10313	13192	6359	4333	7281	5770	4533	3352	3570	8266	8980	2889	7286	5091	2730	5493	6551	8121	8536	5051	6644	3165	8534	6169.52	6230	6109	0.991	-0.013	-0.105	0.916687	0.970036	0.3214
ARHGDIA	396	6922	5742	8125	3817	1909	5443	4000	5686	3971	7285	5250	4748	7253	6341	5743	2090	4941	2966	3823	5177	10203	3749	5235.69	5286	5185	0.991	-0.013	-0.108	0.913761	0.969303	0.3644
IDS	3423	1957	3058	1185	755	1525	8503	1169	3019	2437	5566	3039	3553	2949	1789	1383	2350	1232	5337	1946	4648	2212	3940	2888.73	2928	2849	0.991	-0.013	-0.108	0.914047	0.969314	0.8166
DNAJB2	3300	3106	2137	2865	611	3537	1548	1107	836	1068	1518	1852	1055	2567	2631	479	1458	1406	1484	1463	2349	1482	3353	1814.12	1835	1793	0.991	-0.013	-0.103	0.918084	0.970759	0.1342
MAP4K4	9448	853	979	1821	2200	1898	918	3186	2317	1680	1098	2945	2737	441	863	1487	1364	1835	2049	2139	1845	2096	2617	1789.5	1809	1770	0.991	-0.013	-0.106	0.91589	0.969664	0.1313
PPP2R5D	5528	1331	1344	2003	3130	1380	1079	1958	961	754	1876	1418	1743	1715	760	1978	1494	1044	2146	1428	1272	1972	1377	1552.82	1567	1539	0.991	-0.013	-0.112	0.9108	0.968682	0.4407
CABC1	56997	2628	1207	1250	1706	1951	433	1133	1102	453	2093	1210	1907	2398	897	2620	1339	943	1999	764	625	886	410	1361.52	1379	1344	0.991	-0.013	-0.106	0.91543	0.969575	0.1342
PPP1R12A	4659	925	1312	661	2592	1212	1354	1043	1333	839	1179	1603	1490	1247	1242	1108	2023	997	1255	1098	639	1238	1491	1267.32	1278	1257	0.991	-0.013	-0.108	0.914143	0.969314	0.7887
SRC	6714	340	637	1320	870	1628	1240	4603	822	425	494	929	738	1183	868	1060	1135	2806	342	1055	278	1707	1730	1191.44	1210	1173	0.991	-0.013	-0.106	0.915318	0.969575	1.5061
PIGS	94005	1429	1081	1118	1843	1127	1070	843	1222	742	897	1117	1293	1546	939	2854	768	1425	701	713	768	624	622	1124.65	1135	1114	0.991	-0.013	-0.108	0.913952	0.969303	0.9092
SDAD1	55153	915	1048	820	886	929	1227	635	1125	1790	1530	776	1021	2106	806	902	462	391	767	1536	1082	790	1593	1051.66	1062	1041	0.991	-0.013	-0.107	0.915099	0.96952	0.2256
SPG7	6687	1519	1012	1000	588	1291	787	873	1218	731	614	989	683	1609	822	824	1327	745	743	1013	905	1208	570	957.81	966	950	0.991	-0.013	-0.114	0.908998	0.968198	0.2381
IFIH1	64135	479	1486	1118	1014	815	828	291	526	363	1932	533	1347	562	359	1344	418	367	434	1515	1202	492	1097	841.96	853	831	0.991	-0.013	-0.11	0.912558	0.969256	0.195
CACHD1	57685	488	436	867	1153	562	537	278	1221	162	1791	1704	643	477	332	1420	1160	911	811	676	806	580	1152	825.78	836	815	0.991	-0.013	-0.103	0.917957	0.970686	0.1572
NFE2L3	9603	501	685	328	1321	490	759	1833	968	894	739	105	3231	1254	270	290	770	233	341	558	548	619	212	770.48	784	757	0.991	-0.013	-0.109	0.913056	0.969303	1.8523
DCUN1D4	23142	450	524	486	744	601	497	648	693	1190	874	1125	653	799	388	730	1040	320	935	846	851	414	716	705.62	712	699	0.991	-0.013	-0.112	0.910478	0.968682	0.1597
AQR	9716	485	788	646	1108	490	656	373	774	865	865	597	702	1186	440	611	769	1059	387	437	512	759	657	689.41	695	684	0.991	-0.013	-0.109	0.913046	0.969303	0.2753
NSMCE4A	54780	552	967	613	498	579	396	1328	419	631	683	589	693	536	894	697	879	902	696	605	287	488	456	653.97	660	648	0.991	-0.013	-0.106	0.915466	0.969575	0.47
SNUPN	10073	602	745	765	738	644	701	575	504	487	587	726	456	686	528	830	722	710	1091	613	387	438	512	638.59	643	634	0.991	-0.013	-0.121	0.903499	0.966064	0.3211
PHLDA1	22822	417	482	499	608	213	437	199	1539	376	288	1369	851	1727	383	583	75	463	598	335	274	508	436	575.53	584	567	0.991	-0.013	-0.107	0.914421	0.969391	1.2008
BCL7A	605	277	685	606	602	962	483	1041	710	506	133	275	383	1275	472	1114	194	518	23	338	309	841	623	562.33	571	554	0.991	-0.013	-0.104	0.916962	0.970157	0.211
MAD1L1	8379	1180	636	388	468	423	913	381	523	254	296	319	552	414	500	765	488	200	416	335	537	791	665	520.21	526	515	0.991	-0.013	-0.107	0.914967	0.969505	0.6195
DDX20	11218	401	374	338	641	689	476	804	423	598	420	410	302	371	417	565	710	525	727	465	429	516	469	503.27	507	500	0.991	-0.013	-0.112	0.910737	0.968682	0.2079
UIMC1	51720	413	747	359	506	446	535	274	479	619	266	730	362	265	345	380	363	307	738	760	675	393	689	484.16	489	480	0.991	-0.013	-0.11	0.912553	0.969256	0.0864
OIP5-AS1	729082	465	423	614	731	356	275	557	284	396	342	289	495	781	186	444	285	528	334	413	336	520	328	426.38	430	423	0.991	-0.013	-0.107	0.914739	0.969464	0.3499
LRRC23	10233	615	308	171	182	663	259	162	222	668	141	189	197	379	283	109	279	621	112	225	755	194	330	321.21	325	317	0.991	-0.013	-0.106	0.915534	0.969575	0.2299
LY6G6C	80740	910	171	66	81	11	1014	5	19	609	95	3	24	28	641	9	15	70	2	725	243	954	86	262.78	271	254	0.991	-0.013	-0.109	0.913502	0.969303	0.3163
SNHG11	128439	404	186	253	157	380	196	522	191	57	149	176	228	170	437	174	378	336	99	139	258	220	171	240.11	243	237	0.991	-0.013	-0.102	0.91861	0.971171	0.243
TUBE1	51175	115	257	124	305	235	95	175	204	555	185	339	158	153	115	323	628	225	196	278	148	166	139	232.56	235	230	0.991	-0.013	-0.103	0.9179	0.970686	0.768
FAM86C	55199	319	217	294	113	124	170	105	243	471	391	114	246	166	156	220	91	331	147	152	232	144	613	229.85	233	227	0.991	-0.013	-0.105	0.916083	0.969664	0.5422
KIAA1530	57654	48	97	76	757	269	177	133	215	34	352	110	265	129	120	93	564	225	126	149	335	129	63	202.98	206	200	0.991	-0.013	-0.103	0.917714	0.970553	1.1343
ENPEP	2028	8	37	63	274	179	87	236	41	167	190	269	119	105	30	324	132	142	115	135	205	94	100	138.84	141	136	0.991	-0.013	-0.108	0.913952	0.969303	0.1322
SLC36A4	120103	11	5	15	297	77	49	285	90	67	67	109	195	19	10	25	139	108	85	86	108	130	126	95.64	97	94	0.991	-0.013	-0.104	0.917178	0.970295	0.5262
C16orf93	90835	188	102	68	120	41	164	52	119	65	110	29	101	55	66	53	69	102	59	84	204	137	104	95.08	96	94	0.991	-0.013	-0.107	0.91472	0.969464	0.2407
NLRP7	199713	17	30	12	30	377	304	0	25	9	3	3	113	10	40	28	52	83	15	8	1	26	386	71.49	74	69	0.991	-0.013	-0.105	0.91637	0.969875	3.8767
MTMR7	9108	3	27	64	95	33	19	228	121	8	50	46	169	51	21	22	117	54	49	59	33	64	30	61.99	63	61	0.991	-0.013	-0.105	0.91672	0.970036	0.7251
DPY19L2	283417	8	2	11	92	18	12	28	73	4	11	194	20	2	3	8	76	92	13	20	142	14	38	40.08	41	39	0.991	-0.013	-0.11	0.912727	0.969284	1.0384
CA4	762	12	0	8	21	13	1	10	0	5	2	271	0	106	9	5	1	3	189	1	2	0	0	30.03	31	29	0.991	-0.013	-0.106	NA	NA	43.6808
FBXL13	222235	7	7	7	33	32	19	11	38	27	23	59	18	21	5	9	82	26	2	11	47	15	15	23.38	24	23	0.991	-0.013	-0.111	0.911987	0.969256	0.7351
LINC01124	440925	31	1	121	1	4	14	0	2	11	19	3	19	5	33	0	15	31	1	11	6	12	64	18.34	19	18	0.991	-0.013	-0.107	0.914561	0.969447	2.4945
C9orf169	375791	90	5	18	1	25	6	7	6	13	3	1	3	10	83	2	3	28	1	3	5	13	14	15.44	16	15	0.991	-0.013	-0.106	0.915616	0.969575	3.9228
DDN	23109	3	0	2	144	2	1	14	1	4	3	0	11	27	10	5	22	19	35	10	8	4	12	15.41	16	15	0.991	-0.013	-0.104	NA	NA	10.3869
UGT3A2	167127	3	0	17	7	79	2	2	3	4	7	2	31	2	9	0	6	58	2	2	2	0	7	11.12	11	11	0.991	-0.013	-0.11	NA	NA	10.5896
BSND	7809	10	0	4	1	1	6	0	49	10	7	0	2	0	16	3	6	20	1	3	21	2	9	7.8	8	8	0.991	-0.013	-0.106	0.915569	0.969575	1.5127
CDX1	1044	0	0	8	0	0	4	1	3	0	0	7	4	8	4	0	0	1	1	1	1	2	0	2.04	2	2	0.991	-0.013	-0.109	0.912983	0.969303	0.478
GKN2	200504	1	1	1	1	1	0	1	1	1	1	1	1	1	1	1	0	1	1	1	1	1	1	0.91	1	1	0.991	-0.013	-0.112	0.910981	NA	0.0524
WASF2	10163	4826	6287	3262	6273	4398	3247	2580	3655	3137	10045	6887	4194	8054	4434	3854	4385	2203	6810	7481	3516	4779	3784	4913.3	4963	4863	0.99	-0.014	-0.115	0.908433	0.967967	0.325
ECE1	1889	2574	3061	5079	2482	5307	5083	7625	3375	1729	1044	4757	1782	5445	1816	10544	1563	2567	3735	4291	2365	2946	3909	3776.37	3829	3724	0.99	-0.014	-0.116	0.907715	0.967891	0.7054
SF3B6	51639	3748	2631	1816	2156	2997	1011	2789	1006	4471	947	2038	2106	4924	2367	1592	3360	1595	2535	2460	1425	1174	1491	2301.9	2328	2275	0.991	-0.014	-0.11	0.912043	0.969256	0.2583
MTCH2	23788	3342	1933	1710	2328	1954	2090	1932	1380	3203	2296	1128	2030	2268	2068	2235	1844	1080	1414	1395	3628	1634	3285	2098.97	2118	2080	0.991	-0.014	-0.115	0.908335	0.967924	0.3196
POLR2J	5439	3122	1206	1649	1216	1534	962	2661	998	2124	1368	1181	1164	1260	2767	1806	759	1608	1011	1996	1720	1859	1717	1622.01	1638	1606	0.99	-0.014	-0.117	0.906682	0.967794	0.386
SEPHS1	22929	1812	1033	1114	2709	2615	976	2799	1049	1222	1117	1419	2429	1064	1748	1647	1353	2405	1907	1535	1224	1707	466	1606.92	1624	1590	0.99	-0.014	-0.116	0.907942	0.967924	0.1215
USMG5	84833	2670	950	1658	436	747	467	623	472	3150	397	1463	1022	1080	2608	462	760	822	875	1484	725	1378	1433	1167.23	1185	1150	0.99	-0.014	-0.113	0.909894	0.968527	0.4248
SPAG9	9043	541	937	827	1461	973	982	1111	1142	944	951	1884	1007	1733	620	1234	1729	1120	1145	858	862	552	674	1058.53	1068	1049	0.99	-0.014	-0.117	0.906575	0.967794	0.2497
PRR14	78994	951	768	1048	481	710	652	1004	625	908	1229	802	950	850	796	1019	914	476	1167	679	975	769	437	827.66	834	821	0.99	-0.014	-0.121	0.903364	0.965983	0.1614
METT11D1	64745	1084	504	471	1160	553	434	1985	548	678	1083	478	781	423	1228	860	894	910	683	750	614	827	821	807.58	816	799	0.99	-0.014	-0.114	0.908926	0.968198	0.5219
DOCK7	85440	335	598	538	1578	364	1027	308	1063	679	1296	791	565	897	463	2457	703	501	336	502	676	466	782	769.27	780	759	0.99	-0.014	-0.114	0.909409	0.968322	0.864
FEM1C	56929	824	1320	602	809	442	788	431	587	844	440	839	487	517	943	1003	517	291	846	456	802	458	1440	712.95	721	705	0.99	-0.014	-0.116	0.907548	0.967891	0.3078
ABTB1	80325	902	609	876	391	356	805	280	771	760	548	888	363	624	510	564	736	319	525	647	287	730	1715	645.69	653	638	0.99	-0.014	-0.116	0.907283	0.967862	0.9594
FAH	2184	414	421	2708	176	270	365	268	598	555	374	218	311	534	294	647	780	281	489	552	1162	783	327	569.46	579	560	0.99	-0.014	-0.115	0.908506	0.967982	3.318
GTPBP6	8225	444	345	727	164	551	318	354	749	516	1213	676	644	524	643	442	295	259	225	559	424	1239	651	543.61	551	537	0.99	-0.014	-0.116	0.907597	0.967891	0.4676
FOXN2	3344	201	427	169	566	297	331	529	402	394	602	598	402	483	342	339	513	532	704	309	330	274	197	406.38	411	402	0.99	-0.014	-0.117	0.907179	0.967862	0.1583
GTF2IRD2	84163	415	280	190	235	517	281	140	664	422	323	913	219	289	334	436	1017	201	498	276	530	208	258	393.06	398	388	0.99	-0.014	-0.115	0.908657	0.968081	0.6561
POLI	11201	203	234	154	265	215	397	251	554	194	214	558	281	122	172	554	576	221	212	205	365	203	255	291.11	294	288	0.99	-0.014	-0.113	0.909968	0.968544	0.4209
DHRS11	79154	438	530	292	284	334	291	63	376	91	260	165	117	193	263	230	404	138	194	292	503	497	211	280.36	284	277	0.99	-0.014	-0.117	0.906741	0.967794	0.1402
EFCAB2	84288	885	236	45	163	298	52	78	255	229	253	214	264	256	35	54	426	141	658	266	262	111	139	241.74	246	237	0.991	-0.014	-0.112	0.911203	0.968986	1.06
AS3MT	57412	30	53	195	293	174	100	860	141	264	77	265	271	30	171	80	215	387	263	284	104	211	351	219.07	223	215	0.991	-0.014	-0.111	0.911818	0.969256	1.3239
TMEM108	66000	13	54	329	230	151	151	105	111	48	14	20	156	2	75	3	89	144	59	126	81	17	413	108.78	111	106	0.99	-0.014	-0.118	0.906038	0.967531	0.745
ZNF167	55888	64	73	46	175	166	50	129	163	69	70	144	106	129	116	68	185	93	9	105	114	86	105	102.92	104	101	0.99	-0.014	-0.113	0.910268	0.968614	0.1231
SARDH	1757	131	16	287	3	6	68	19	39	106	62	97	13	3	85	9	34	136	149	120	57	60	128	74.08	76	72	0.99	-0.014	-0.117	0.906525	0.967794	0.4726
ENTPD8	377841	240	15	72	1	50	17	240	17	16	9	0	12	28	305	25	35	35	36	25	99	13	23	59.76	62	58	0.99	-0.014	-0.116	0.90791	0.967924	2.8887
C1GALT1C1L	728819	217	15	23	46	77	8	165	25	11	35	26	33	53	41	15	143	148	40	43	43	36	27	57.74	59	57	0.99	-0.014	-0.114	0.909597	0.968415	1.2886
ZSCAN23	222696	13	20	16	111	40	16	2	36	3	52	32	18	0	15	1	99	32	23	43	33	37	23	30.13	31	29	0.99	-0.014	-0.114	0.909059	0.968198	0.7877
CCL22	6367	11	36	17	9	3	59	0	38	15	20	16	8	10	49	23	0	14	7	10	5	79	6	19.75	20	19	0.99	-0.014	-0.117	0.906838	0.967794	0.7874
ZNF878	729747	0	2	5	87	3	4	40	5	1	2	4	5	16	1	4	44	47	1	4	9	8	5	13.51	14	13	0.991	-0.014	-0.112	0.910588	0.968682	5.4651
CD226	10666	2	13	1	7	0	50	5	3	6	24	13	8	10	29	6	5	6	7	5	5	34	4	11	11	11	0.99	-0.014	-0.116	0.90772	0.967891	1.5088
WNT3	7473	2	2	2	17	4	8	10	15	2	2	9	0	9	2	1	1	21	14	3	1	6	14	6.61	7	7	0.991	-0.014	-0.112	0.910748	0.968682	0.2616
TUSC5	286753	0	0	8	0	0	1	0	11	2	1	18	1	0	0	1	0	0	0	33	0	0	0	3.45	4	3	0.99	-0.014	-0.122	0.902657	0.965771	3.8207
NAT2	10	3	0	4	0	0	0	0	0	1	16	5	1	3	0	0	0	1	19	0	1	0	2	2.55	3	2	0.99	-0.014	-0.122	0.902773	0.965776	2.9998
NBPF7	343505	1	1	1	2	1	1	1	4	1	2	1	1	2	1	1	2	1	2	1	1	1	3	1.44	1	1	0.99	-0.014	-0.115	0.908301	0.967924	0.2118
CALHM1	255022	2	0	1	1	1	2	1	1	4	0	2	0	0	3	0	2	3	1	1	0	3	2	1.36	1	1	0.99	-0.014	-0.118	0.905692	0.967348	0.161
SSX3	10214	1	1	1	1	1	1	1	1	1	1	1	1	1	1	1	1	1	1	1	1	1	1	1	1	1	0.99	-0.014	-0.119	0.90498	NA	0.0004
GKN1	56287	1	1	1	1	1	1	1	1	1	1	1	1	1	1	1	1	1	1	1	1	1	1	1	1	1	0.99	-0.014	-0.119	0.90498	NA	0.0004
SPANXC	64663	1	1	1	1	1	1	1	1	1	1	1	1	1	1	1	1	1	1	1	1	1	1	1	1	1	0.99	-0.014	-0.119	0.90498	NA	0.0004
PDILT	204474	1	1	1	1	1	1	1	1	1	1	1	1	1	1	1	1	1	1	1	1	1	1	1	1	1	0.99	-0.014	-0.119	0.90498	NA	0.0004
KRTAP4-8	728224	1	1	1	1	1	1	1	1	1	1	1	1	1	1	1	1	1	1	1	1	1	1	1	1	1	0.99	-0.014	-0.119	0.90498	NA	0.0004
OPRD1	4985	1	1	1	0	1	1	1	0	1	1	1	1	0	1	1	1	1	1	1	1	0	1	0.82	1	1	0.99	-0.014	-0.114	0.908879	NA	0.0487
KCNQ2	3785	0	0	0	0	0	1	0	4	0	1	0	0	1	0	2	0	2	0	0	0	0	0	0.49	1	0	0.99	-0.014	-0.13	0.896646	NA	1.1566
C10orf90	118611	0	0	0	4	0	0	0	0	0	0	1	1	0	0	0	2	0	0	1	0	0	0	0.4	0	0	0.99	-0.014	-0.136	0.892106	NA	1.43
SLC39A12	221074	0	0	2	1	0	0	0	1	0	0	0	0	0	2	0	0	0	0	0	1	0	0	0.32	0	0	0.99	-0.014	-0.132	0.894747	NA	0.5259
C13orf35	400165	0	0	0	0	0	0	2	0	0	0	2	0	1	0	0	0	0	1	0	1	0	0	0.32	0	0	0.99	-0.014	-0.133	0.894305	NA	0.3865
DHX9	1660	3985	4137	3491	15968	6458	3919	7320	4267	3328	3850	3413	5583	7078	4073	5852	6199	5981	5987	4780	4823	4400	4040	5406.01	5467	5345	0.989	-0.015	-0.127	0.898717	0.964562	2.9791
WBP11	51729	3479	3559	1973	4192	4224	1650	3372	2086	7759	4991	1844	3797	4944	3791	3525	4288	3121	1762	3878	2533	3036	3635	3520.03	3557	3483	0.99	-0.015	-0.121	0.903359	0.965983	0.3735
GALNT2	2590	4643	2033	3472	2109	4837	1607	5538	1955	1436	1274	3659	2702	3368	3231	3983	1782	4925	2970	2805	1877	2329	1829	2925.65	2960	2891	0.99	-0.015	-0.123	0.901939	0.965406	0.1227
OBSL1	23363	2432	2153	4047	1330	6416	1784	1802	3251	931	2060	4480	1657	4310	2929	596	4840	1462	1670	4137	2626	2983	2617	2750.56	2790	2712	0.99	-0.015	-0.12	0.904197	0.966125	0.3112
OLA1	29789	2833	3029	1224	2123	3980	1525	2969	2069	5197	2806	1415	1895	2857	1626	2430	2287	1931	1916	5024	1708	2286	4558	2622.08	2652	2593	0.99	-0.015	-0.122	0.90301	0.965916	0.2943
ID4	3400	4860	2856	2171	2308	1592	1552	44	3800	3504	1754	2390	2072	3148	195	977	8126	451	1628	3127	1244	2317	2424	2388.11	2439	2337	0.99	-0.015	-0.123	0.902408	0.965646	1.0538
EYA2	2139	3508	2390	4942	720	180	3239	150	1682	117	135	186	2849	1	1563	343	496	1188	16	267	3949	2099	3401	1519.19	1568	1470	0.99	-0.015	-0.121	0.904063	0.966072	0.1985
FAM53C	51307	997	2913	1299	2160	1550	999	1497	782	1823	1305	1137	752	543	940	1920	1857	2219	2702	1211	1431	1232	1273	1479.22	1497	1462	0.99	-0.015	-0.125	0.900417	0.964974	0.2203
NCOA3	8202	1022	1507	1348	2724	624	1429	1341	938	1409	2324	1156	1955	1075	824	1799	1342	1445	1572	932	1067	1420	2075	1424.08	1438	1410	0.99	-0.015	-0.126	0.899882	0.964974	0.359
AMZ2	51321	2844	1541	1009	1086	694	893	1425	1171	1303	2265	1455	1100	1642	1578	1511	1085	1558	1515	1017	1964	914	1505	1412.59	1426	1399	0.99	-0.015	-0.124	0.901289	0.965086	0.5577
AAGAB	79719	741	994	1064	1059	1888	1124	1578	591	1032	1206	471	872	1606	1010	905	1277	935	1482	837	777	1014	810	1057.96	1068	1048	0.99	-0.015	-0.127	0.899209	0.964857	0.2205
SLMAP	7871	916	978	605	1608	353	1276	720	834	753	870	871	728	1452	639	1217	487	427	1141	667	1040	750	1032	880.12	889	871	0.99	-0.015	-0.124	0.901284	0.965086	0.2115
HTR3A	3359	1586	3648	19	1340	91	3226	1	4	21	78	8	893	2	1233	150	53	38	44	613	3342	35	2700	869.36	911	828	0.989	-0.015	-0.128	0.897935	0.964222	0.4742
TRUB1	142940	515	1884	590	649	716	700	1134	631	1239	711	849	759	863	1074	920	975	1138	1084	837	477	520	775	865.49	874	857	0.989	-0.015	-0.129	0.897011	0.963656	0.7522
ECD	11319	421	911	636	636	462	734	814	499	763	715	484	777	527	820	692	531	742	555	619	562	559	587	638.54	643	634	0.99	-0.015	-0.141	0.888169	0.959519	0.1078
APTX	54840	556	525	551	468	885	636	553	425	484	926	582	668	496	591	680	664	505	850	665	604	377	386	594.42	599	590	0.99	-0.015	-0.135	0.892229	0.96171	0.2571
UHRF1BP1	54887	504	329	787	1323	373	892	658	489	172	643	400	598	830	257	1166	527	313	353	499	555	558	741	589.33	597	582	0.989	-0.015	-0.126	0.899729	0.96496	0.3584
FKBP11	51303	460	287	432	434	564	442	2302	475	471	320	368	814	373	567	570	487	591	914	477	792	567	219	587.69	596	579	0.99	-0.015	-0.124	0.901419	0.965086	3.611
EXOSC3	51010	596	474	457	518	772	736	630	324	655	707	351	584	382	604	685	514	645	657	672	432	558	383	560.62	565	556	0.989	-0.015	-0.139	0.889801	0.960343	0.1032
TYW1	55253	408	639	311	686	444	403	537	524	433	402	570	348	773	444	627	596	490	383	440	459	353	359	483.22	487	479	0.99	-0.015	-0.133	0.894338	0.962919	0.3182
ZNF498	221785	386	616	304	415	387	417	739	444	335	500	419	272	487	537	663	575	423	273	433	368	507	336	447.1	451	443	0.989	-0.015	-0.134	0.893309	0.962624	0.2155
TMTC3	160418	253	404	195	876	330	288	730	319	361	276	754	501	371	305	197	506	669	615	412	271	256	565	429.64	435	424	0.99	-0.015	-0.123	0.901791	0.965359	0.1938
KCTD9	54793	336	790	260	309	109	526	577	354	400	274	556	427	574	201	382	124	278	595	787	384	272	349	402.97	408	398	0.99	-0.015	-0.121	0.903698	0.966072	0.2282
ZNF517	340385	261	923	674	127	308	546	532	255	273	237	315	188	449	421	269	445	200	396	342	622	533	473	399.44	405	394	0.99	-0.015	-0.121	0.903746	0.966072	0.3399
SLC25A19	60386	755	585	192	493	92	428	407	307	229	722	124	252	535	332	520	206	397	339	357	294	778	205	388.59	394	383	0.99	-0.015	-0.119	0.904971	0.96664	0.126
RAVER2	55225	72	298	211	771	537	180	351	507	339	420	359	246	174	198	790	255	520	325	322	492	277	338	362.87	368	358	0.99	-0.015	-0.122	0.90313	0.965919	0.3437
C9orf156	51531	404	282	234	252	203	234	254	188	246	188	244	142	137	305	204	355	309	207	199	202	206	412	245.78	248	243	0.989	-0.015	-0.131	0.895515	0.963372	0.1901
FUT1	2523	191	213	163	88	204	177	1048	184	119	168	152	255	292	608	175	231	228	24	247	191	258	99	241.52	246	237	0.989	-0.015	-0.126	0.899524	0.964866	4.7892
RFX2	5990	267	194	112	102	170	107	39	302	130	128	257	191	364	110	32	24	158	117	103	443	56	145	161.36	164	158	0.989	-0.015	-0.126	0.899449	0.964866	0.5451
DOK2	9046	176	83	280	133	27	302	47	145	154	198	237	88	60	475	223	32	62	241	81	52	347	56	159.01	162	156	0.99	-0.015	-0.12	0.904838	0.966561	0.4563
XRCC4	7518	134	114	51	96	348	113	109	89	130	98	71	150	167	127	79	179	63	167	127	93	103	66	121.5	123	120	0.989	-0.015	-0.125	0.900471	0.964974	0.9276
IRX5	10265	880	25	170	19	13	0	31	12	0	0	17	3	0	334	1	1	147	414	9	19	13	106	100.67	106	95	0.99	-0.015	-0.126	0.900097	0.964974	4.8856
CTH	1491	37	44	109	119	84	72	20	58	113	78	106	74	122	30	162	69	68	87	32	65	68	38	75.17	76	74	0.989	-0.015	-0.126	0.899668	0.964957	0.2659
CD72	971	90	62	91	69	44	200	21	61	59	61	27	41	28	159	72	108	52	45	68	49	110	28	70.19	71	69	0.99	-0.015	-0.12	0.904336	0.966211	0.6176
PLB1	151056	84	136	57	81	13	107	18	65	104	26	74	26	74	59	101	121	44	56	65	81	37	77	68.47	70	67	0.989	-0.015	-0.125	0.900741	0.964974	0.115
S100A7	6278	376	57	1	1	0	64	0	0	217	14	2	1	0	3	419	0	0	1	99	5	115	2	62.51	67	59	0.99	-0.015	-0.126	0.899931	0.964974	3.6773
HSF2BP	11077	29	22	30	50	90	80	61	36	33	80	18	73	40	91	13	42	60	37	16	72	25	44	47.39	48	47	0.99	-0.015	-0.12	0.904762	0.966561	0.1205
SLC26A9	115019	154	4	13	68	2	124	36	4	51	65	2	136	46	0	75	5	36	2	18	15	98	60	46.11	48	45	0.99	-0.015	-0.122	0.903273	0.965983	0.3413
ARL11	115761	30	28	35	29	9	75	11	18	103	48	34	43	11	60	47	27	57	13	31	12	77	27	37.59	38	37	0.989	-0.015	-0.125	0.900193	0.964974	0.3523
ZNF487	642819	10	46	14	11	68	45	2	57	24	40	52	14	49	42	21	36	43	11	28	65	30	17	32.82	34	32	0.99	-0.015	-0.124	0.901188	0.965086	0.0913
GNGT2	2793	53	26	41	19	8	57	8	18	21	26	43	48	12	97	20	4	24	19	17	8	38	22	28.52	29	28	0.989	-0.015	-0.125	0.900481	0.964974	0.7412
SIGLEC12	89858	26	0	6	5	2	0	0	44	7	28	0	30	5	26	2	0	1	1	34	5	3	2	10.33	11	10	0.99	-0.015	-0.124	0.901505	0.965116	0.3801
IKZF3	22806	2	2	7	3	0	48	1	5	4	12	6	9	3	17	2	17	2	18	4	3	6	6	8.03	8	8	0.99	-0.015	-0.121	0.903832	0.966072	1.6561
C5orf58	133874	9	1	1	2	0	9	1	3	0	18	1	1	22	3	2	0	2	0	1	2	7	2	3.92	4	4	0.99	-0.015	-0.125	0.900751	0.964974	1.2281
LINC00661	126536	1	0	0	1	0	0	0	0	0	1	3	0	0	0	0	0	5	0	0	0	0	0	0.49	1	0	0.989	-0.015	-0.144	0.88515	NA	2.2701
CCT5	22948	11519	5728	4677	11692	12694	7342	11944	3679	8156	7283	3131	12472	19999	6263	7319	3895	6321	3748	7970	5046	5823	6607	7877.64	7986	7769	0.989	-0.016	-0.129	0.897366	0.963924	0.4138
BST2	684	13517	11587	31441	494	944	10427	259	875	6814	2826	9413	7099	5414	8619	4140	5247	3090	2656	11318	19519	10553	6434	7849.43	8054	7644	0.989	-0.016	-0.132	0.895377	0.963323	0.598
SAR1A	56681	2541	3487	2988	1519	1737	2770	2876	1594	3715	1887	2993	1844	2104	3240	3041	3042	2760	3071	1734	2558	1718	2495	2532.42	2555	2510	0.989	-0.016	-0.137	0.890925	0.960805	0.0809
VPS26A	9559	1243	2471	1354	1687	890	2274	1826	1198	2443	3287	1771	1507	1647	2013	2194	1869	2106	2941	1311	1390	1126	1931	1839.94	1859	1821	0.989	-0.016	-0.133	0.894258	0.962919	0.21
MESDC2	23184	1417	1582	2084	1045	1447	1133	1645	1286	1226	1104	1553	1323	1466	836	1124	1096	1963	1405	1776	1891	824	1541	1398.52	1411	1386	0.989	-0.016	-0.148	0.882629	0.957124	0.1032
C1orf106	55765	2703	1002	926	1498	3093	1039	1164	1793	803	1465	172	886	2218	1578	980	241	2596	37	892	1745	1809	2031	1394.14	1423	1365	0.989	-0.016	-0.13	0.896346	0.963644	0.1676
SC5DL	6309	2220	1713	843	1078	843	1943	633	766	1141	1085	976	1144	1277	684	462	1116	2672	403	887	1708	541	1965	1186.42	1204	1169	0.989	-0.016	-0.132	0.895059	0.963248	0.2882
TTC17	55761	1100	1016	937	1562	1205	1328	1130	1265	1033	1036	1106	1160	1366	576	1352	2035	1085	715	886	1185	739	1392	1145.96	1156	1136	0.989	-0.016	-0.138	0.890347	0.96067	0.309
MAP3K1	4214	944	896	263	1432	484	487	974	1674	1033	1793	541	888	1043	881	1245	402	1483	545	1096	624	693	1331	943.23	956	930	0.989	-0.016	-0.134	0.893211	0.962581	0.1185
C16orf53	79447	1170	643	1434	760	1080	664	1136	667	644	943	958	1228	1028	735	973	981	617	862	918	1024	1043	514	910.02	918	902	0.989	-0.016	-0.138	0.890232	0.96067	0.1632
OSBPL3	26031	1112	987	422	1151	402	416	640	1086	571	2365	930	872	1899	1072	1478	80	1058	339	287	1289	621	726	900.16	917	884	0.989	-0.016	-0.131	0.8954	0.963323	0.3203
TRIM38	10475	1073	861	1067	1018	594	635	336	409	733	829	384	605	343	444	736	797	329	502	1084	686	1453	761	712.73	722	704	0.989	-0.016	-0.132	0.894673	0.963134	0.2562
MRPL36	64979	1798	429	548	216	453	474	693	242	1262	330	503	771	1276	726	353	175	293	613	564	602	558	792	621.38	632	611	0.989	-0.016	-0.132	0.894713	0.963134	1.1329
YRDC	79693	841	379	255	521	480	452	599	279	1158	572	310	329	741	889	790	281	398	305	435	401	652	479	524.81	531	518	0.989	-0.016	-0.132	0.894848	0.963217	0.3782
IL6R	3570	172	429	519	860	31	825	35	258	157	1916	378	688	417	532	508	103	281	403	455	652	790	503	496.04	507	485	0.989	-0.016	-0.131	0.896159	0.963644	0.6762
KLHDC8A	55220	358	77	499	3	233	401	29	560	36	3	3281	50	55	1495	14	151	639	1680	72	755	42	116	479.58	498	461	0.989	-0.016	-0.133	0.893909	0.962895	2.3967
OSBP2	23762	45	52	505	72	2762	208	1118	214	77	121	109	640	302	366	284	166	404	163	642	524	1244	274	467.88	480	455	0.989	-0.016	-0.129	0.897738	0.964172	4.6094
KLHL5	51088	170	254	264	585	220	895	578	464	470	273	818	608	434	220	446	506	483	419	346	362	493	552	448.16	454	443	0.989	-0.016	-0.131	0.895923	0.963498	0.1786
TMEM177	80775	584	558	696	166	546	414	541	294	230	423	127	407	483	378	461	180	261	331	247	279	1119	303	410.35	416	404	0.989	-0.016	-0.128	0.898303	0.96443	0.5615
PPP2R5B	5526	389	250	352	233	146	352	391	217	389	495	346	204	165	157	284	455	297	848	280	212	247	318	319.5	324	315	0.989	-0.016	-0.135	0.892654	0.962106	1.5189
PLCE1	51196	272	217	114	429	627	85	556	411	182	26	437	300	82	76	333	283	743	318	248	375	48	415	298.85	305	293	0.989	-0.016	-0.13	0.896256	0.963644	0.2094
C20orf196	149840	273	138	95	37	222	121	257	83	184	71	90	177	88	219	142	256	108	105	159	93	115	63	140.69	143	139	0.989	-0.016	-0.132	0.895109	0.963248	0.1148
CCDC183-AS1	100131193	71	124	122	39	50	117	83	66	64	12	20	48	73	46	64	57	87	64	33	66	148	59	68.78	70	68	0.989	-0.016	-0.127	0.898647	0.964549	0.1531
USP51	158880	16	23	20	72	67	22	87	50	62	89	124	64	49	38	20	49	80	73	51	81	37	70	56.46	57	56	0.989	-0.016	-0.126	0.899358	0.964866	0.1499
EMR1	2015	15	14	8	51	1	36	3	15	22	2	7	43	10	17	24	6	1	2	3	1	39	19	15.43	16	15	0.989	-0.016	-0.13	0.896572	0.963649	0.3751
SCARNA17	677769	3	2	28	4	7	5	20	19	14	4	31	14	9	9	14	12	4	11	19	13	17	10	12.12	12	12	0.989	-0.016	-0.128	0.89783	0.964172	0.1657
F5	2153	0	19	8	5	23	10	8	19	8	19	11	12	9	26	7	5	2	6	4	30	20	3	11.47	12	11	0.989	-0.016	-0.133	0.894235	0.962919	0.2751
HFM1	164045	0	0	1	16	54	4	3	6	0	1	45	19	2	1	0	41	21	13	12	6	3	1	11.33	12	11	0.989	-0.016	-0.137	0.891179	0.960928	0.952
TRH	7200	10	3	3	1	0	1	96	1	0	0	9	2	1	19	3	5	73	0	1	2	0	7	10.78	11	10	0.989	-0.016	-0.137	NA	NA	17.7258
C12orf70	341346	0	0	0	3	0	3	2	7	11	1	0	1	1	2	5	3	1	1	3	1	2	6	2.39	2	2	0.989	-0.016	-0.13	0.896804	0.963649	1.109
UGT2A1	10941	0	0	0	7	0	0	1	0	0	11	0	7	1	0	0	7	1	0	0	0	0	0	1.58	2	1	0.989	-0.016	-0.137	0.891213	0.960928	2.5479
XRCC5	7520	9411	5960	6613	11830	14906	5596	5764	7541	6068	9587	6558	8012	12406	7207	5137	8640	4855	8471	11758	6440	6530	8433	8078.25	8167	7990	0.988	-0.017	-0.149	0.881372	0.957124	0.4746
PSMF1	9491	8719	3754	3856	2857	3955	3303	5080	2708	5197	2321	3278	4132	4884	4159	5060	3779	3110	3803	4220	2604	3752	4622	4052.46	4093	4011	0.989	-0.017	-0.143	0.885945	0.958424	0.7192
WDR82	80335	1726	3959	3647	6121	3353	4955	2619	3942	3183	2929	3961	3232	5979	3556	4236	2471	2263	4723	3446	2835	2679	4148	3634.68	3672	3597	0.988	-0.017	-0.144	0.885838	0.958424	0.2715
UBE2Q1	55585	3849	2275	1485	2347	2093	1903	2116	1760	2166	1937	1379	2474	2733	3214	1928	1502	1415	2787	1797	1972	1750	1272	2097.87	2119	2077	0.988	-0.017	-0.148	0.882235	0.957124	0.298
ELF4	2000	1954	1935	533	971	853	3198	512	1699	1354	3469	1027	1730	1930	1567	1185	839	1498	693	1534	1529	2447	2026	1567.34	1591	1543	0.988	-0.017	-0.139	0.88906	0.959941	0.2573
PTP4A3	11156	1656	3907	1149	1035	1838	1577	852	426	1235	449	771	616	1023	492	1796	770	898	1162	1949	1634	1266	2789	1331.42	1354	1309	0.988	-0.017	-0.139	0.889491	0.960213	0.7478
RNASEH2A	10535	1539	533	1540	3520	853	575	2001	279	905	453	410	1113	870	947	566	1345	2496	719	878	802	1552	857	1125.29	1146	1104	0.988	-0.017	-0.142	0.887393	0.959179	0.5878
TMEM30B	161291	1172	1458	1344	661	871	1098	650	1549	357	2028	147	534	679	1170	1451	516	1751	9	836	1408	1020	1463	1007.91	1030	985	0.988	-0.017	-0.139	0.889587	0.960213	0.157
PPARD	5467	673	963	1880	900	1033	1193	1081	1015	490	831	874	1304	646	484	1343	785	542	925	911	819	1675	1244	982.26	994	971	0.988	-0.017	-0.144	0.885666	0.958424	0.2374
GRB10	2887	774	331	931	822	459	357	3160	549	602	323	1223	806	1243	971	1688	966	795	658	420	1168	256	201	850.07	866	834	0.988	-0.017	-0.137	0.890924	0.960805	1.2337
UTP3	57050	709	884	859	662	474	957	449	800	1180	882	667	873	1095	522	622	607	390	554	1057	761	767	1103	766.99	775	759	0.989	-0.017	-0.143	0.886529	0.958578	0.0937
TOM1L1	10040	733	492	532	1001	1128	377	840	1399	716	947	265	1007	654	487	1048	699	855	673	670	732	308	1081	756.59	766	747	0.988	-0.017	-0.141	0.88768	0.959179	0.1597
BCAS3	54828	464	457	761	443	646	328	458	747	312	1220	456	690	345	286	825	749	712	603	393	423	608	505	565.03	572	558	0.988	-0.017	-0.144	0.885443	0.958261	0.4937
FBXO33	254170	528	354	296	599	497	380	229	314	1095	552	376	429	543	576	486	652	419	303	477	377	376	463	469.05	475	464	0.988	-0.017	-0.143	0.886238	0.958447	0.8158
RNF24	11237	439	423	362	791	263	448	533	475	944	190	207	583	311	445	347	588	237	672	483	169	493	607	455.01	461	449	0.988	-0.017	-0.139	0.889589	0.960213	0.327
C18orf55	29090	611	499	227	324	544	197	338	405	406	256	507	449	224	435	570	365	301	481	413	282	294	404	387.83	392	383	0.988	-0.017	-0.147	0.883314	0.957157	0.0961
DIRC2	84925	385	186	328	528	307	564	583	235	485	226	265	324	224	227	394	324	488	364	381	224	355	689	367.58	372	363	0.988	-0.017	-0.143	0.886546	0.958578	0.1869
FAM200A	221786	143	350	132	368	365	213	384	242	378	324	342	183	304	347	384	354	290	304	363	218	189	238	291.6	295	289	0.988	-0.017	-0.143	0.886101	0.958424	0.1712
C1orf56	54964	670	247	414	263	259	166	226	217	204	93	186	234	259	673	178	106	209	232	179	255	251	286	264.09	268	260	0.989	-0.017	-0.136	0.891595	0.961089	1.3348
SLC19A3	80704	223	290	20	166	10	218	176	33	121	47	49	157	369	1	163	16	11	144	81	83	38	210	119.34	123	116	0.988	-0.017	-0.142	0.886783	0.958709	0.281
CXCR2P1	3580	13	10	71	30	19	319	3	4	1	112	6	49	12	80	192	6	10	10	21	39	88	43	51.75	53	50	0.988	-0.017	-0.14	0.888524	0.959777	2.6113
VMO1	284013	54	52	51	92	41	61	31	12	118	12	35	42	13	97	124	14	15	59	21	30	75	44	49.65	51	49	0.988	-0.017	-0.138	0.890383	0.96067	0.2947
GPR98	84059	8	0	6	106	95	4	240	11	0	4	2	102	0	1	8	108	87	16	53	14	43	1	41.28	43	39	0.989	-0.017	-0.138	0.890394	0.96067	0.9839
UNC93A	54346	29	2	11	0	204	3	47	2	18	0	0	2	0	0	21	153	44	0	4	55	0	2	27.16	29	26	0.989	-0.017	-0.139	0.889081	0.959941	3.184
IL7R	3575	8	12	6	1	1	43	12	64	25	40	81	8	44	53	52	1	1	12	9	16	76	1	25.79	27	25	0.988	-0.017	-0.141	0.887643	0.959179	0.1973
SPERT	220082	12	16	4	1	27	4	0	0	0	6	0	6	4	5	0	6	3	24	0	12	3	3	6.11	6	6	0.988	-0.017	-0.14	0.888926	0.959941	0.5391
PSG1	5669	1	1	1	1	4	1	1	1	1	2	1	3	1	1	1	3	1	1	1	1	1	1	1.35	1	1	0.989	-0.017	-0.136	0.891549	0.961089	0.2652
FOXI2	399823	0	1	0	2	2	1	0	1	0	0	4	0	0	0	0	0	4	0	0	0	0	6	0.94	1	1	0.988	-0.017	-0.145	0.884759	NA	1.3443
CYP2B6	1555	0	0	0	0	5	0	5	0	0	0	0	0	0	0	0	0	7	0	0	0	0	0	0.8	1	1	0.988	-0.017	-0.168	0.866812	NA	3.8865
HGC6.3	100128124	3	0	0	0	1	0	0	4	0	0	1	0	0	0	0	0	2	0	6	0	0	0	0.76	1	1	0.988	-0.017	-0.152	0.879158	NA	2.054
MYL2	4633	1	0	1	0	0	1	0	0	0	0	1	0	0	2	0	0	1	0	0	0	0	0	0.32	0	0	0.988	-0.017	-0.156	0.876336	NA	0.46
GOLGA8DP	100132979	2	0	0	0	0	1	0	0	0	1	0	0	0	0	0	1	1	0	0	0	0	1	0.32	0	0	0.988	-0.017	-0.155	0.876706	NA	0.4248
IFNW1	3467	0	0	0	0	1	1	0	1	0	1	0	0	0	0	1	0	0	0	0	2	0	0	0.31	0	0	0.988	-0.017	-0.154	0.877488	NA	0.3862
PPEF2	5470	0	0	0	0	0	1	0	2	0	0	1	0	0	0	0	1	0	0	0	0	1	1	0.31	0	0	0.988	-0.017	-0.154	0.8775	NA	0.3381
KRTAP1-5	83895	0	0	0	0	0	1	0	1	0	0	2	0	1	0	0	0	1	0	0	1	0	0	0.31	0	0	0.988	-0.017	-0.154	0.877304	NA	0.3865
HSP90AA1	3320	21523	22585	21625	29561	64480	25907	28313	17891	27885	26886	15704	19590	53671	21164	29118	16297	38103	18175	32199	28410	20443	17233	27125.6	27487	26764	0.987	-0.018	-0.152	0.878919	0.956408	1.0078
DNAJA1	3301	3398	6572	5089	4784	10669	6939	4252	2924	5168	8665	3118	4875	4522	4481	7201	4852	5684	6735	7607	5539	5101	3517	5531.45	5598	5465	0.987	-0.018	-0.156	0.876181	0.955603	0.2809
TPD52L2	7165	4242	4023	2488	3095	5906	4258	3764	2463	4426	5093	2987	4022	4121	3593	5999	4821	3821	4093	2400	2650	3274	3086	3846.61	3886	3807	0.988	-0.018	-0.16	0.87312	0.954149	0.1894
NDUFB11	54539	6620	4249	4735	1332	1795	2514	2248	1477	5767	2676	2345	3967	1909	6063	2240	994	2252	1833	4314	2013	3465	5522	3196.83	3251	3143	0.988	-0.018	-0.147	0.883254	0.957157	0.1926
NOMO1	23420	2576	2567	3000	2841	5130	2720	5278	987	2858	4233	1743	4794	3191	1624	2977	3376	1629	1972	4282	4287	2754	2128	3043.05	3085	3001	0.988	-0.018	-0.149	0.88186	0.957124	0.1303
ARRDC3	57561	1509	2512	756	4709	1549	1075	2437	3110	2450	2305	4200	1252	190	1741	1901	2356	1636	8600	1699	1747	1616	2793	2370.14	2419	2321	0.988	-0.018	-0.147	0.883319	0.957157	1.5193
RIOK3	8780	2256	2022	1085	1666	969	1929	1990	1310	1828	1412	1174	1439	3223	1512	2651	1120	1087	1554	1485	865	821	1459	1584.41	1604	1565	0.988	-0.018	-0.149	0.881923	0.957124	0.5724
SENP6	26054	572	1424	855	2234	1253	1121	1990	1878	1133	2727	1672	1518	977	673	1473	2432	1811	993	1556	1607	1175	2198	1512.45	1533	1492	0.988	-0.018	-0.149	0.881388	0.957124	0.1714
HIPK2	28996	917	1561	1123	1781	1007	977	3902	1746	873	1499	764	1172	1007	1187	2503	1820	1179	469	1229	2263	1081	1759	1446.25	1468	1424	0.988	-0.018	-0.148	0.882411	0.957124	0.8451
SIN3B	23309	724	900	1113	2635	535	1810	1199	1692	848	1670	1514	1066	657	798	764	2274	1540	1048	1245	1408	1767	1671	1312.61	1331	1294	0.988	-0.018	-0.149	0.881833	0.957124	0.2636
FYN	2534	838	411	659	595	1055	369	239	1241	7258	176	1909	1414	183	2224	621	3304	1721	1006	1654	964	599	272	1305.1	1341	1269	0.988	-0.018	-0.144	0.885183	0.958261	2.3599
GORASP1	64689	1431	1497	1428	990	1040	1699	1231	1036	1299	1277	859	1005	1323	1774	1452	585	775	1527	750	1758	995	1542	1239.75	1253	1226	0.987	-0.018	-0.159	0.873631	0.954513	0.0864
C11orf57	55216	1008	1614	974	956	790	1434	1044	801	1531	1223	1215	1006	1236	756	716	1376	2750	572	884	647	859	1463	1129.76	1145	1115	0.987	-0.018	-0.153	0.878669	0.956306	0.9032
RNF185	91445	606	1280	1005	479	1215	1243	834	946	556	1131	1221	1037	707	901	1172	627	576	913	1071	1082	1275	925	945.53	956	935	0.987	-0.018	-0.158	0.874311	0.954513	0.1052
ATXN1	6310	420	583	1003	237	306	1020	508	1056	1182	1071	1016	455	634	396	341	1110	429	1511	910	939	474	937	751.74	764	740	0.988	-0.018	-0.147	0.883325	0.957157	0.2087
ZNF131	7690	503	648	337	1129	600	560	1583	459	527	1336	590	1019	988	443	838	781	734	580	775	663	591	648	742.27	752	733	0.988	-0.018	-0.149	0.881833	0.957124	0.3371
ELF2	1998	559	646	425	1272	639	487	574	838	551	767	1108	681	1204	439	630	803	568	852	552	454	454	1045	706.77	715	698	0.988	-0.018	-0.148	0.882428	0.957124	0.3128
INO80	54617	546	935	644	718	475	511	354	1134	264	828	680	479	856	418	708	739	1007	416	466	520	736	573	636.62	644	629	0.988	-0.018	-0.149	0.881879	0.957124	0.1851
LASS6	253782	300	285	463	940	536	548	1463	472	836	647	560	838	552	244	805	504	856	783	911	653	328	374	631.8	641	623	0.988	-0.018	-0.145	0.884753	0.958101	0.4657
MORC3	23515	390	577	393	676	335	737	405	682	481	1057	1110	448	902	575	500	425	576	1170	589	498	363	623	614.14	622	606	0.988	-0.018	-0.151	0.88018	0.957004	0.3479
BLMH	642	406	253	409	1412	710	256	653	651	616	336	822	776	1012	326	562	727	656	747	400	318	272	539	584.48	593	576	0.988	-0.018	-0.143	0.886114	0.958424	0.4845
RABGEF1P1	493754	620	460	411	534	507	529	724	496	474	283	555	360	552	506	616	645	486	400	437	623	602	256	503.32	508	498	0.988	-0.018	-0.162	0.871374	0.953498	0.184
BMPR1B	658	697	396	650	38	259	263	69	943	252	1095	280	193	651	326	368	805	657	96	327	344	464	493	439.42	449	429	0.987	-0.018	-0.149	0.88132	0.957124	0.1827
TUSC1	286319	174	123	841	384	668	470	240	397	355	340	700	673	144	342	41	376	404	485	407	573	676	395	418.52	427	411	0.987	-0.018	-0.149	0.88116	0.957124	0.1405
ZIC1	7545	0	0	4	0	4652	0	205	1	0	27	3	2198	7	346	0	9	0	546	430	284	206	0	405.44	445	366	0.988	-0.018	-0.154	NA	NA	12.2
TMTC2	160335	295	250	168	1059	221	394	463	520	212	266	139	531	184	404	475	565	268	113	367	291	458	198	356.41	362	350	0.988	-0.018	-0.146	0.88363	0.957404	0.801
ZNF136	7695	150	380	313	853	360	149	565	274	301	198	401	242	317	190	222	858	445	73	259	307	446	451	352.51	359	346	0.988	-0.018	-0.143	0.88652	0.958578	0.6553
ACACB	32	296	147	349	372	296	100	315	399	53	207	1089	239	200	205	218	450	218	526	363	272	398	401	323.37	329	317	0.988	-0.018	-0.146	0.883703	0.957404	1.3591
LRRC27	80313	213	672	392	138	430	296	166	301	417	114	175	223	421	252	121	576	451	191	230	198	202	346	296.68	301	292	0.988	-0.018	-0.143	0.886251	0.958447	0.268
ZBTB8A	653121	190	148	177	571	228	122	318	312	372	488	382	362	427	179	317	380	262	383	363	255	147	140	296.48	301	292	0.988	-0.018	-0.148	0.882023	0.957124	0.1734
ZNF134	7693	296	269	231	113	488	181	608	225	179	368	270	131	187	416	740	316	413	23	156	285	219	222	288.08	293	283	0.988	-0.018	-0.145	0.88489	0.958101	0.5278
METTL4	64863	194	279	163	295	205	177	392	223	158	240	333	298	290	175	235	266	126	400	208	331	169	97	238.89	242	236	0.988	-0.018	-0.149	0.881657	0.957124	0.1529
KCNMB4	27345	15	27	101	122	4	319	398	38	44	496	207	401	220	4	12	121	37	18	254	190	347	46	155.49	161	150	0.988	-0.018	-0.148	0.882525	0.957124	0.2311
GRIN2D	2906	10	24	24	5	1082	177	199	51	22	11	14	90	305	548	33	18	258	35	41	54	92	22	141.66	147	136	0.988	-0.018	-0.147	0.883065	0.957157	3.5622
HOXC6	3223	15	47	168	6	230	26	58	127	60	6	648	40	15	32	7	25	533	153	71	43	63	314	122.14	126	118	0.988	-0.018	-0.145	0.884878	0.958101	1.9496
BMP8B	656	62	52	63	148	29	42	373	78	26	186	24	41	92	25	87	68	261	37	72	123	162	62	96.03	98	94	0.987	-0.018	-0.15	0.880836	0.957124	1.1837
RNF217	154214	53	52	152	99	53	99	18	103	112	188	68	176	3	41	77	72	79	35	138	57	200	73	88.53	91	86	0.987	-0.018	-0.149	0.881362	0.957124	0.2227
KYNU	8942	83	42	151	122	27	157	14	48	69	152	25	77	70	116	150	56	9	19	54	22	246	25	78.87	81	77	0.987	-0.018	-0.15	0.880637	0.957124	0.3359
C1QTNF4	114900	6	3	26	13	177	17	10	17	15	11	210	159	8	12	2	22	7	19	113	5	4	115	44.2	46	42	0.987	-0.018	-0.152	0.879531	0.956636	0.5205
OCA2	4948	62	207	7	0	95	5	17	41	7	11	16	58	14	23	45	5	54	31	62	52	8	85	41.11	43	40	0.988	-0.018	-0.148	0.882521	0.957124	1.5616
GPR87	53836	26	4	22	32	4	13	2	3	14	1	1	17	5	1	3	18	26	1	12	5	4	21	10.7	11	10	0.987	-0.018	-0.15	0.88051	0.957124	0.1949
RP1L1	94137	2	1	3	18	59	6	4	7	0	7	2	7	1	1	17	37	1	1	16	4	4	14	9.57	10	9	0.988	-0.018	-0.149	0.881804	0.957124	1.7493
PTCHD1	139411	1	30	2	21	2	0	4	13	1	0	0	1	0	0	1	2	3	48	11	0	0	1	6.46	7	6	0.988	-0.018	-0.148	0.882218	0.957124	2.7693
FAM46D	169966	2	0	1	1	28	0	5	0	2	0	0	11	2	0	1	3	0	1	0	12	3	2	3.35	4	3	0.987	-0.018	-0.153	NA	NA	7.6903
C22orf34	348645	0	0	0	2	0	3	1	3	0	8	6	0	7	2	0	0	1	6	0	1	2	2	1.99	2	2	0.987	-0.018	-0.154	0.87742	0.956101	0.4899
TSKS	60385	0	0	1	0	8	1	7	0	0	0	4	3	5	0	0	5	4	0	1	0	2	0	1.84	2	2	0.988	-0.018	-0.148	0.882544	0.957124	0.442
MIXL1	83881	0	0	0	0	11	0	0	1	0	1	5	1	1	1	0	1	5	3	0	0	3	1	1.57	2	1	0.987	-0.018	-0.155	0.877212	0.955973	2.4951
C3orf43	255798	4	1	1	2	1	2	1	1	2	1	1	1	3	1	1	2	1	2	2	1	2	1	1.55	2	2	0.988	-0.018	-0.148	0.882448	0.957124	0.2298
GABRA2	2555	0	0	0	1	0	0	0	0	9	0	1	0	0	0	0	2	0	1	5	2	0	0	0.94	1	1	0.988	-0.018	-0.154	0.877375	NA	3.3973
THY1	7070	10250	1705	2419	809	5600	1376	2453	11688	3713	1257	2956	8510	863	1512	1237	12417	3194	1070	4499	4352	2449	1871	3918.25	4021	3816	0.987	-0.019	-0.153	0.878625	0.956306	0.8531
ATP6V1F	9296	4193	2859	2428	1854	2501	2107	3956	1463	3838	1539	2408	1883	3002	6322	2438	1582	1842	1695	2441	1885	2571	2686	2613.24	2650	2577	0.987	-0.019	-0.158	0.874305	0.954513	0.6304
PREB	10113	1583	1539	1912	1357	3755	830	2608	711	1676	949	1294	1480	2527	2013	1191	2535	1691	1469	1435	1237	1352	768	1632.42	1656	1609	0.987	-0.019	-0.153	0.878724	0.956306	0.5732
OXSR1	9943	885	1403	645	3063	1481	1614	1530	1212	2352	1880	918	1521	2094	966	1962	1912	634	2576	1031	1362	1146	1297	1521.99	1544	1500	0.987	-0.019	-0.155	0.877061	0.955959	0.3136
MEGF8	1954	1379	1235	2775	734	1870	1126	2672	1479	426	1672	1371	1677	1381	1320	1699	2500	1264	1247	1824	1646	1193	502	1499.73	1522	1478	0.987	-0.019	-0.152	0.879235	0.956542	0.1631
POLR2J3	548644	3464	905	1419	1001	1426	1129	2060	784	2597	580	1403	670	1123	5973	1790	1093	875	879	1176	1051	888	559	1493.02	1524	1462	0.987	-0.019	-0.157	0.874929	0.954803	2.52
CASP2	835	779	1921	1158	2422	1237	1444	1864	1175	1912	1431	843	1523	885	1468	1415	1716	1569	1133	1754	1574	1135	1660	1455.26	1471	1439	0.987	-0.019	-0.164	0.869642	0.95261	0.1546
RNASEH2C	84153	3188	788	1083	591	551	789	796	639	1415	593	1089	732	705	507	406	841	2214	2271	542	670	740	1453	1027.45	1047	1007	0.987	-0.019	-0.159	0.873939	0.954513	1.1687
EDEM1	9695	485	690	717	1016	436	1477	803	1137	795	1611	1070	890	1131	838	1168	589	423	1508	694	642	887	1191	918.26	931	906	0.987	-0.019	-0.159	0.874034	0.954513	0.1696
TGS1	96764	415	664	288	967	2523	460	1081	532	743	710	490	667	747	534	1099	493	1384	478	588	472	961	1149	792.92	807	779	0.987	-0.019	-0.156	0.876344	0.955655	1.3665
NT5C3L	115024	830	501	547	758	594	464	1332	1019	600	636	960	726	467	780	407	580	1300	972	625	425	730	1018	739.59	749	730	0.987	-0.019	-0.158	0.874509	0.954659	0.2215
HAPLN3	145864	437	267	1502	100	942	2198	942	502	194	600	164	929	940	476	1039	230	899	653	637	251	1013	417	696.87	713	680	0.987	-0.019	-0.157	0.874986	0.954803	0.4912
SNX15	29907	956	734	556	539	261	471	791	385	842	1058	935	626	465	382	672	483	1024	922	497	423	464	1358	674.76	684	665	0.987	-0.019	-0.154	0.877474	0.956101	0.3036
NAPEPLD	222236	720	588	420	854	568	434	395	917	694	908	805	271	412	340	631	1683	562	1293	491	757	311	319	653.46	664	643	0.987	-0.019	-0.151	0.879816	0.956733	0.9526
KIF2A	3796	611	333	289	993	732	553	460	512	540	304	383	671	346	381	478	769	664	571	396	272	538	481	512.53	519	506	0.987	-0.019	-0.16	0.872946	0.954085	0.3564
CRELD2	79174	743	194	660	230	1119	411	412	390	496	281	474	754	555	432	634	203	416	733	374	537	270	338	484.36	492	477	0.987	-0.019	-0.153	0.8784	0.956306	0.4145
HUNK	30811	402	561	423	1138	484	701	360	520	334	10	167	395	4	380	978	183	362	312	689	409	898	206	450.74	464	438	0.987	-0.019	-0.156	0.876066	0.955603	0.2726
EFNA5	1946	350	1561	152	533	136	544	91	357	1094	13	158	296	308	75	209	346	269	1797	286	296	107	696	439.66	454	426	0.987	-0.019	-0.159	0.873514	0.954454	1.2611
C14orf21	161424	269	264	354	501	185	238	293	238	272	439	255	183	255	258	629	254	363	273	270	232	301	212	297.16	301	294	0.987	-0.019	-0.159	0.874062	0.954513	1.2831
FZD2	2535	148	147	376	641	617	82	499	157	184	44	230	635	337	39	29	608	268	269	279	68	299	135	276.86	284	270	0.987	-0.019	-0.154	0.87785	0.956102	0.1643
LSP1P4	654342	496	284	83	105	398	180	137	203	402	275	340	273	89	569	132	574	169	187	369	28	179	214	258.49	264	253	0.987	-0.019	-0.152	0.878939	0.956408	0.2354
C2orf15	150590	181	305	68	365	335	133	241	181	230	304	43	211	178	181	93	742	177	20	159	171	166	185	212.16	217	208	0.987	-0.019	-0.155	0.877058	0.955959	1.0941
DHFRL1	200895	100	290	188	139	193	290	90	266	165	116	376	137	124	235	180	262	192	265	217	176	157	207	198.28	201	196	0.987	-0.019	-0.16	0.872489	0.954085	0.1453
TMEM143	55260	198	131	149	62	337	154	274	168	88	138	86	123	146	238	49	239	235	154	155	218	91	76	159.44	162	157	0.987	-0.019	-0.155	0.877012	0.955959	0.2213
CYP11A1	1583	19	1	194	6	9	95	31	30	17	57	552	39	264	43	0	67	256	2	9	18	34	193	87.96	92	84	0.987	-0.019	-0.154	0.877758	0.956101	1.3644
C17orf107	100130311	156	111	159	54	29	24	141	45	36	114	53	129	126	34	61	82	125	125	61	27	61	56	82.26	84	81	0.987	-0.019	-0.155	0.877084	0.955959	0.0766
MMEL1	79258	156	113	170	0	59	67	2	31	42	41	6	36	30	149	35	11	54	47	96	50	41	94	60.53	62	58	0.987	-0.019	-0.159	0.873897	0.954513	0.1918
GPR176	11245	7	26	19	79	79	17	41	105	77	18	89	59	53	21	16	35	201	88	20	10	16	7	49.23	51	48	0.987	-0.019	-0.153	0.878278	0.956306	0.7262
PRAM1	84106	24	56	46	54	8	93	7	39	10	17	33	11	10	23	38	109	20	5	22	17	84	26	34.2	35	33	0.987	-0.019	-0.157	0.875599	0.95522	0.4898
TEPP	374739	24	3	6	0	9	14	8	18	15	1	19	3	16	4	9	1	15	21	13	6	11	12	10.33	11	10	0.987	-0.019	-0.153	0.87873	0.956306	0.1
TMEM195	392636	0	0	60	0	0	0	3	0	1	0	0	22	3	0	1	17	0	0	0	7	2	0	5.34	6	5	0.987	-0.019	-0.164	NA	NA	10.9596
CER1	9350	0	0	0	0	0	0	9	0	0	0	0	0	0	0	0	1	2	0	0	4	0	0	0.71	1	1	0.987	-0.019	-0.188	0.851033	NA	4.3574
NCRNA00189	193629	0	0	0	0	0	1	0	0	0	0	7	1	0	0	0	0	0	0	0	0	5	0	0.64	1	1	0.987	-0.019	-0.183	0.854958	NA	2.9222
TSPAN3	10099	5026	8299	10290	5548	13008	10000	7898	8084	5777	4994	5450	3851	4437	7673	15767	8186	8404	4091	8167	6469	4326	10527	7557.76	7670	7445	0.986	-0.02	-0.169	0.865965	0.950908	0.4317
PPA1	5464	12234	8690	5311	2332	2098	10174	2798	4517	8003	4687	3113	5369	3816	8605	7297	5317	3973	7601	5505	4706	3216	6432	5718.03	5814	5622	0.986	-0.02	-0.163	0.870655	0.953238	0.1665
H2AFY	9555	6627	6312	4911	4313	7232	4536	3761	2350	5718	3142	2781	4508	4171	5022	6478	3224	2878	2917	4507	6957	5535	4159	4638.17	4698	4578	0.986	-0.02	-0.172	0.863517	0.949668	0.0894
PAPOLA	10914	3753	2858	2978	4797	4669	2957	6399	2923	4165	3192	3255	2909	5571	3574	3350	2717	4655	3457	2744	3714	3283	5043	3770.9	3813	3729	0.986	-0.02	-0.181	0.856125	0.946692	0.404
CDV3	55573	2123	3329	2042	6812	2039	3483	4811	3016	4572	5935	2906	2825	4278	3844	3955	3297	4343	4020	3474	2667	2590	4739	3686.36	3733	3639	0.986	-0.02	-0.168	0.86657	0.95121	0.2035
XIST	7503	56	1063	1428	1981	791	2724	6680	11548	2257	3602	5024	191	9183	325	500	10727	685	646	2032	756	4383	5088	3257.82	3378	3138	0.986	-0.02	-0.162	0.870991	0.953269	0.4732
SMARCB1	6598	4512	2300	3310	1354	3184	2032	3441	1812	3063	2371	1871	4358	2745	2616	2656	1862	1771	1236	2830	2090	4565	1698	2621.69	2659	2584	0.986	-0.02	-0.169	0.865709	0.950817	0.2568
C2	717	4552	1525	3530	566	124	4922	424	1991	1016	5283	1132	2349	401	3477	2930	489	757	844	2915	3081	4798	1632	2215.29	2279	2152	0.987	-0.02	-0.161	0.872434	0.954085	0.0935
HSD17B10	3028	3187	2366	2498	1016	1796	1652	3631	1060	2352	1609	1459	2951	2322	3972	2242	1097	1524	1390	1599	1405	2010	1455	2027.02	2057	1997	0.986	-0.02	-0.166	0.86803	0.951975	0.3096
MRPL12	6182	7146	1639	2625	1300	581	1321	1728	1311	1423	2571	881	1732	2347	2483	2822	718	2634	809	1503	1739	3104	1760	2007.96	2048	1968	0.986	-0.02	-0.16	0.872784	0.954085	1.8287
PCM1	5108	887	3038	1771	1498	880	1114	1772	2663	1037	1334	2399	2091	2763	814	1840	1404	1497	1414	2097	1293	1115	1542	1648.43	1672	1625	0.986	-0.02	-0.166	0.868104	0.951975	0.1714
ITPA	3704	5050	1007	1495	1121	1197	1084	740	687	1502	1164	719	1290	1996	2084	1931	1588	872	1107	1146	999	1178	1022	1408.12	1433	1383	0.986	-0.02	-0.166	0.867913	0.951964	2.8489
TMEM63A	9725	1221	849	1451	925	1517	1015	3066	739	276	1211	541	1214	1092	621	3051	715	1005	1138	554	1040	981	935	1143.49	1165	1122	0.986	-0.02	-0.16	0.872897	0.954085	0.965
C17orf81	23587	1687	526	598	851	551	569	1030	510	381	819	974	764	609	645	411	647	1280	1274	638	425	943	600	760.52	772	749	0.986	-0.02	-0.169	0.86587	0.950867	0.5512
CBY1	25776	1179	857	990	295	984	799	482	549	750	535	972	715	934	947	1024	660	510	540	598	594	933	729	753.39	763	744	0.986	-0.02	-0.167	0.867592	0.951734	0.1336
UTP6	55813	558	534	363	1940	808	481	634	728	600	741	611	930	449	536	762	902	518	1031	959	454	604	621	716.52	727	706	0.986	-0.02	-0.167	0.867043	0.951272	1.049
FRAS1	80144	205	98	1208	1027	447	997	986	698	130	395	81	585	1195	296	25	401	550	23	950	894	270	697	552.67	570	535	0.986	-0.02	-0.168	0.866823	0.95121	0.0846
RFC5	5985	226	204	360	955	740	532	1181	319	688	321	410	526	668	640	594	456	357	781	395	273	562	495	531.02	540	522	0.986	-0.02	-0.161	0.872315	0.954085	0.2585
AGL	178	469	402	406	1530	549	579	304	423	514	382	264	334	564	398	821	880	408	447	410	666	404	303	520.79	529	512	0.986	-0.02	-0.166	0.86796	0.951964	1.8711
CYB561D1	284613	542	546	253	268	360	497	1203	230	564	328	426	209	321	468	358	749	642	554	378	367	552	459	467.03	474	460	0.986	-0.02	-0.163	0.870773	0.953257	0.9144
RNASEH2B	79621	1203	429	264	235	263	493	285	449	419	341	652	329	351	861	328	277	385	398	388	529	506	523	450.39	458	443	0.986	-0.02	-0.168	0.866831	0.95121	1.4129
FBXO22	26263	243	463	420	648	381	465	628	405	426	319	377	251	477	193	558	649	548	661	382	209	229	485	428.04	434	422	0.986	-0.02	-0.165	0.869199	0.952314	0.0611
WDR47	22911	235	249	170	606	381	360	425	363	366	271	451	308	305	286	389	414	316	635	264	302	273	293	348.34	352	344	0.986	-0.02	-0.168	0.866446	0.95121	0.3871
HACE1	57531	99	159	70	1288	313	121	231	191	201	204	298	453	241	133	242	460	287	278	300	148	179	316	282.38	289	276	0.986	-0.02	-0.16	0.872778	0.954085	4.6476
ASTE1	28990	272	157	117	484	219	226	381	175	335	441	251	132	277	356	170	187	418	519	257	154	220	273	273.71	278	269	0.986	-0.02	-0.164	0.87	0.95283	0.2076
SGCD	6444	60	162	327	6	302	148	9	394	301	15	1093	10	121	463	540	114	137	89	132	645	294	64	246.62	256	237	0.986	-0.02	-0.168	0.866584	0.95121	0.8589
SPAG4	6676	358	86	152	30	445	355	306	108	597	86	19	189	310	866	68	88	168	179	76	154	194	107	224.69	231	218	0.986	-0.02	-0.163	0.870877	0.953257	0.6111
RASA4	10156	173	68	394	160	194	204	63	266	174	251	241	88	288	286	200	391	106	150	224	75	213	86	195.23	199	192	0.986	-0.02	-0.167	0.867487	0.951697	0.1781
ZNF230	7773	124	146	111	66	89	90	338	132	97	104	217	109	85	228	137	119	259	73	113	140	84	117	135.32	138	133	0.986	-0.02	-0.163	0.870675	0.953238	1.494
SHANK1	50944	9	38	22	138	430	43	1	649	5	9	35	449	0	6	2	219	24	19	103	128	177	119	119.34	125	113	0.986	-0.02	-0.165	0.868808	0.952137	1.374
EAF2	55840	58	64	40	64	56	47	162	23	85	37	34	38	49	53	46	52	45	132	70	28	59	74	59.91	61	59	0.986	-0.02	-0.161	0.872407	0.954085	1.0678
CD8B	926	26	11	39	4	29	246	4	23	41	64	24	45	4	138	6	6	204	16	3	5	38	5	44.43	46	43	0.986	-0.02	-0.165	0.869181	0.952314	3.8062
CD163L1	283316	52	2	37	25	14	45	7	19	6	88	80	20	7	48	13	112	13	16	6	23	23	72	33.08	34	32	0.986	-0.02	-0.168	0.866871	0.95121	0.526
NPAS1	4861	16	5	40	3	19	4	38	6	15	3	3	16	18	6	7	14	24	12	9	18	7	12	13.43	14	13	0.986	-0.02	-0.161	0.871763	0.95361	0.4105
C18orf16	147429	0	3	0	1	1	1	45	1	0	0	0	3	0	1	0	1	1	0	31	5	1	3	4.46	5	4	0.987	-0.02	-0.164	NA	NA	15.5065
MYH16	84176	0	0	1	0	0	1	1	0	0	5	0	0	1	0	1	1	3	0	1	0	0	0	0.66	1	1	0.986	-0.02	-0.175	0.861461	NA	1.3312
ATP1A4	480	0	0	1	0	0	0	4	0	0	1	0	1	0	0	0	0	1	1	0	0	2	0	0.5	1	0	0.986	-0.02	-0.177	0.859165	NA	1.1882
SIRPD	128646	0	0	0	0	0	3	0	0	2	0	1	0	1	1	0	1	0	0	0	0	2	0	0.5	1	0	0.986	-0.02	-0.173	0.862854	NA	0.5684
PIN1L	5301	0	0	0	0	3	1	0	0	0	1	0	0	0	0	1	1	0	0	1	1	0	0	0.4	0	0	0.986	-0.02	-0.181	0.856728	NA	0.7613
BRD7P3	23629	1	0	0	0	1	0	1	0	1	0	0	0	0	0	0	0	0	1	1	0	1	0	0.32	0	0	0.986	-0.02	-0.179	0.858283	NA	0.0682
RBMXL2	27288	1	0	0	0	0	1	0	0	0	1	1	0	0	0	0	1	0	0	0	1	0	1	0.32	0	0	0.986	-0.02	-0.178	0.858841	NA	0.0715
MRPS26	64949	3828	1427	2239	2190	2162	1316	4465	1075	3004	1935	1128	2231	2784	3346	2414	3012	1253	1131	2050	1170	2190	2378	2214.87	2252	2178	0.985	-0.021	-0.177	0.859642	0.947945	0.2687
TMOD1	7111	1541	2919	3563	994	2233	3162	208	2734	2802	1649	1469	2999	676	1781	4102	639	1105	2066	1073	4178	1534	2079	2068.36	2116	2021	0.986	-0.021	-0.171	0.863832	0.949825	0.1927
SEL1L	6400	1332	1603	1213	1556	1533	1527	3325	1740	1168	2482	2060	1499	1584	1461	1975	1558	2337	3008	1430	1588	1417	1196	1754.17	1776	1732	0.986	-0.021	-0.18	0.857398	0.947214	0.7115
STX5	6811	3012	1435	1623	840	869	1343	1197	898	1344	1817	1203	1403	1010	1160	1064	1256	1819	2292	1020	984	840	2288	1396.17	1416	1376	0.986	-0.021	-0.172	0.863417	0.949668	0.702
TIPRL	261726	2101	1036	815	1086	1740	816	1670	702	1295	1271	1269	951	1040	1098	895	1259	1336	3004	1043	1160	847	771	1236.61	1255	1219	0.986	-0.021	-0.172	0.863164	0.949668	0.8239
TCTA	6988	1255	2283	1263	319	762	2569	505	797	773	679	869	932	858	1444	813	622	952	1762	885	1484	784	1109	1078.11	1098	1059	0.986	-0.021	-0.169	0.865541	0.950758	0.5043
TMF1	7110	776	1554	642	1367	635	1357	1421	1007	1020	1142	802	793	954	1324	1069	661	651	2038	799	1174	781	1164	1051.3	1066	1037	0.986	-0.021	-0.177	0.859182	0.947731	0.3327
TBCC	6903	1331	968	2036	1202	699	810	900	521	800	1428	764	1045	1033	1814	936	867	482	887	1061	557	1349	1089	1026.37	1042	1011	0.985	-0.021	-0.177	0.859662	0.947945	0.3592
SNAPIN	23557	2022	731	843	628	1305	667	1102	437	1241	913	1091	928	722	3189	579	482	911	1147	738	603	679	589	979.43	998	961	0.985	-0.021	-0.174	0.861766	0.948867	2.1885
FRMD4B	23150	1206	1179	749	787	1077	1738	298	1004	833	1224	626	333	159	1799	2058	312	792	448	927	1075	1053	1317	954.34	975	934	0.986	-0.021	-0.169	0.865694	0.950817	0.1815
NIPSNAP3A	25934	981	950	537	841	655	371	1206	585	1121	476	1085	420	553	1020	216	515	585	1569	900	1168	569	999	787.26	801	774	0.986	-0.021	-0.169	0.8661	0.950994	0.2473
POLR3C	10623	911	982	425	1221	896	657	853	653	524	938	633	1102	547	1246	853	537	541	1064	523	482	590	978	779.9	790	769	0.986	-0.021	-0.175	0.861087	0.948603	0.1261
C8orf76	84933	1312	543	851	432	390	1111	1031	237	1169	906	418	353	1392	997	165	375	565	835	648	621	874	1248	748.74	764	734	0.986	-0.021	-0.168	0.866676	0.95121	0.121
RPUSD1	113000	954	1443	1042	485	563	627	480	332	1033	871	247	935	844	956	404	1175	392	322	515	451	1144	646	720.98	734	708	0.985	-0.021	-0.174	0.862112	0.948958	0.1842
EEFSEC	60678	647	510	884	793	344	566	659	384	706	510	417	431	565	894	548	321	440	908	617	386	599	543	575.93	584	568	0.985	-0.021	-0.182	0.855721	0.946692	0.1718
TELO2	9894	321	696	770	635	426	417	573	531	596	734	397	580	865	393	453	1065	310	271	353	455	707	471	546.38	554	538	0.986	-0.021	-0.174	0.861556	0.948771	0.3613
RALGPS1	9649	393	587	140	213	400	174	708	431	367	876	168	131	297	319	417	657	420	109	508	626	327	464	397	405	389	0.985	-0.021	-0.175	0.861303	0.948603	0.215
ZNF800	168850	277	586	205	467	293	351	300	349	212	594	394	232	322	296	491	379	306	403	301	325	267	601	361.46	366	357	0.986	-0.021	-0.175	0.861152	0.948603	0.1945
KIF16B	55614	174	209	265	424	231	235	382	271	139	134	528	229	389	141	250	471	273	221	238	251	220	218	267.98	272	264	0.986	-0.021	-0.173	0.862609	0.949236	0.2502
EFNA3	1944	156	298	132	587	849	96	207	78	212	101	99	280	384	875	78	192	159	158	177	108	131	125	249.17	256	242	0.986	-0.021	-0.172	0.863433	0.949668	1.9764
ETV3	2117	195	255	132	159	202	174	123	208	176	165	195	116	115	129	203	241	221	402	132	119	169	79	177.77	180	175	0.986	-0.021	-0.172	0.863775	0.949825	0.621
WDR78	79819	118	199	69	91	324	173	5	153	152	120	77	19	111	157	95	30	147	114	114	375	45	196	131.14	135	128	0.986	-0.021	-0.17	0.864967	0.950442	0.6174
DUBR	344595	94	58	65	41	126	77	64	94	195	103	357	91	13	36	49	325	141	129	139	108	97	82	112.95	116	110	0.985	-0.021	-0.175	0.861176	0.948603	1.0333
DUSP19	142679	70	85	95	152	270	34	119	68	125	101	138	81	164	66	49	123	173	66	180	177	66	61	112.05	114	110	0.985	-0.021	-0.174	0.862166	0.948958	0.2722
LMBRD2	92255	171	59	39	72	133	73	116	52	66	119	48	126	225	37	78	23	100	66	38	91	43	81	84.32	86	83	0.985	-0.021	-0.174	0.86218	0.948958	0.6384
BORCS8-MEF2B	4207	73	51	118	16	32	72	41	102	124	211	86	42	29	126	31	78	168	66	93	89	44	120	82.41	84	81	0.986	-0.021	-0.167	0.867007	0.951272	0.3573
GPR35	2859	55	16	36	39	218	43	265	53	14	49	25	63	16	42	45	155	38	69	84	129	70	56	71.86	74	70	0.986	-0.021	-0.169	0.865496	0.950758	1.8477
DHRS9	10170	62	4	35	2	25	118	9	15	84	18	205	7	8	19	28	2	83	16	67	57	23	221	50.42	52	48	0.985	-0.021	-0.176	0.860468	0.94833	1.0242
NCF1B	654816	9	38	55	7	1	109	6	19	10	40	22	29	21	64	26	9	4	11	17	8	89	18	27.81	29	27	0.986	-0.021	-0.17	0.865401	0.95073	0.7272
C8orf80	389643	6	36	7	1	0	59	2	33	35	20	4	9	17	22	3	5	5	63	2	21	31	8	17.69	18	17	0.985	-0.021	-0.175	0.861279	0.948603	0.3097
RPL26L1-AS1	100268168	3	13	7	8	11	10	1	17	7	12	6	4	2	3	1	6	8	12	8	9	6	32	8.51	9	8	0.986	-0.021	-0.171	0.864322	0.949923	1.6382
SIGLEC15	284266	2	0	21	1	29	5	0	2	4	8	1	9	4	6	3	0	15	0	2	5	21	0	6.31	7	6	0.985	-0.021	-0.177	0.859182	0.947731	1.0224
PEX5L	51555	0	0	1	3	1	0	20	0	1	4	24	5	10	0	0	14	5	7	1	5	0	2	4.6	5	4	0.985	-0.021	-0.175	0.860744	0.948507	1.2239
NAT8	9027	0	1	3	2	0	1	0	0	0	1	36	2	0	0	2	17	5	1	2	5	1	3	3.73	4	3	0.985	-0.021	-0.178	NA	NA	7.5139
RBM46	166863	0	0	0	1	25	0	5	1	1	1	0	2	1	0	1	11	1	9	1	3	0	1	2.87	3	3	0.985	-0.021	-0.179	NA	NA	7.2325
RCVRN	5957	0	2	2	0	0	1	0	2	4	0	4	0	0	2	2	3	0	1	3	0	3	0	1.32	1	1	0.986	-0.021	-0.172	0.863318	0.949668	0.1434
NCRNA00119	348808	0	0	2	0	0	2	1	0	0	4	2	2	1	0	1	0	3	1	0	0	2	0	0.94	1	1	0.986	-0.021	-0.176	0.860171	NA	0.2821
ASB4	51666	0	0	2	0	0	0	1	0	0	0	2	1	1	0	0	0	1	0	0	0	1	0	0.41	0	0	0.986	-0.021	-0.182	0.855313	NA	0.2928
LYPD8	646627	0	0	0	0	0	0	0	1	4	0	0	0	0	0	0	2	0	0	0	0	1	0	0.36	0	0	0.986	-0.021	-0.205	0.837278	NA	1.5133
THEG	51298	1	1	0	0	0	0	0	0	1	0	0	0	0	1	0	0	0	0	0	0	0	0	0.19	0	0	0.986	-0.021	-0.205	0.837278	NA	0.1284
MGC27382	149047	1	0	1	0	0	0	1	0	0	0	0	0	0	0	0	0	0	0	0	1	0	0	0.19	0	0	0.986	-0.021	-0.205	0.837278	NA	0.1018
KRT24	192666	2	0	0	0	1	0	0	0	0	0	0	0	0	0	0	1	0	0	0	0	0	0	0.19	0	0	0.986	-0.021	-0.205	0.837278	NA	0.5471
C14orf70	283601	0	0	0	0	0	0	0	0	3	0	0	0	0	0	0	0	0	0	0	0	0	1	0.19	0	0	0.986	-0.021	-0.205	0.837278	NA	1.2541
POU4F2	5458	0	0	0	2	1	0	0	0	0	0	0	0	0	0	0	1	0	0	0	0	0	0	0.18	0	0	0.986	-0.021	-0.205	0.837278	NA	0.4648
UMOD	7369	0	0	0	0	0	0	3	0	0	0	0	1	0	0	0	0	0	0	0	0	0	0	0.18	0	0	0.986	-0.021	-0.205	0.837278	NA	1.2391
PAGE5	90737	0	0	0	1	0	2	0	0	0	0	0	0	1	0	0	0	0	0	0	0	0	0	0.18	0	0	0.986	-0.021	-0.205	0.837278	NA	0.4522
SSTR5	6755	0	0	0	0	0	0	0	3	0	0	0	0	0	0	0	0	1	0	0	0	0	0	0.17	0	0	0.986	-0.021	-0.205	0.837278	NA	1.1339
APOBEC1	339	0	0	0	0	0	0	0	0	0	0	2	0	0	0	0	0	0	0	0	0	0	0	0.1	0	0	0.986	-0.021	-0.205	0.837278	NA	0.639
DAZ1	1617	1	0	1	0	0	0	0	0	0	0	0	0	0	0	0	0	0	0	0	0	0	0	0.1	0	0	0.986	-0.021	-0.205	0.837278	NA	0.1292
GHRHR	2692	1	0	0	0	1	0	0	0	0	0	0	0	0	0	0	0	0	0	0	0	0	0	0.1	0	0	0.986	-0.021	-0.205	0.837278	NA	0.1292
DEFB118	117285	0	0	0	0	0	0	0	0	1	0	1	0	0	0	0	0	0	0	0	0	0	0	0.1	0	0	0.986	-0.021	-0.205	0.837278	NA	0.1159
KRTAP11-1	337880	2	0	0	0	0	0	0	0	0	0	0	0	0	0	0	0	0	0	0	0	0	0	0.1	0	0	0.986	-0.021	-0.205	0.837278	NA	0.6952
AKAIN1	642597	0	1	0	0	0	0	1	0	0	0	0	0	0	0	0	0	0	0	0	0	0	0	0.1	0	0	0.986	-0.021	-0.205	0.837278	NA	0.1228
SERPINB13	5275	0	1	0	0	0	0	0	1	0	0	0	0	0	0	0	0	0	0	0	0	0	0	0.09	0	0	0.986	-0.021	-0.205	0.837278	NA	0.1228
SLC2A2	6514	0	0	0	0	0	1	1	0	0	0	0	0	0	0	0	0	0	0	0	0	0	0	0.09	0	0	0.986	-0.021	-0.205	0.837278	NA	0.1122
ADAM18	8749	0	0	0	0	0	0	0	0	2	0	0	0	0	0	0	0	0	0	0	0	0	0	0.09	0	0	0.986	-0.021	-0.205	0.837278	NA	0.6314
GLP2R	9340	0	0	0	0	0	0	0	1	0	0	1	0	0	0	0	0	0	0	0	0	0	0	0.09	0	0	0.986	-0.021	-0.205	0.837278	NA	0.1159
OR10A3	26496	0	0	0	1	0	0	0	0	1	0	0	0	0	0	0	0	0	0	0	0	0	0	0.09	0	0	0.986	-0.021	-0.205	0.837278	NA	0.1141
A1CF	29974	0	0	0	0	0	0	2	0	0	0	0	0	0	0	0	0	0	0	0	0	0	0	0.09	0	0	0.986	-0.021	-0.205	0.837278	NA	0.6234
CLEC1B	51266	0	0	0	0	0	0	0	0	2	0	0	0	0	0	0	0	0	0	0	0	0	0	0.09	0	0	0.986	-0.021	-0.205	0.837278	NA	0.6314
CYorf15B	84663	0	0	0	0	0	0	0	0	0	2	0	0	0	0	0	0	0	0	0	0	0	0	0.09	0	0	0.986	-0.021	-0.205	0.837278	NA	0.5926
IL23R	149233	0	0	0	0	0	0	0	0	0	1	1	0	0	0	0	0	0	0	0	0	0	0	0.09	0	0	0.986	-0.021	-0.205	0.837278	NA	0.1159
LINC00698	285401	0	0	0	0	0	1	0	0	1	0	0	0	0	0	0	0	0	0	0	0	0	0	0.09	0	0	0.986	-0.021	-0.205	0.837278	NA	0.1141
PADI6	353238	0	1	0	0	0	0	0	1	0	0	0	0	0	0	0	0	0	0	0	0	0	0	0.09	0	0	0.986	-0.021	-0.205	0.837278	NA	0.1228
DUXA	503835	0	0	1	0	0	0	0	0	0	1	0	0	0	0	0	0	0	0	0	0	0	0	0.09	0	0	0.986	-0.021	-0.205	0.837278	NA	0.1097
MYH9	4627	10730	27845	36360	15470	9743	31565	15163	33227	14737	24014	18598	27125	26894	12058	32838	16969	10152	11564	21412	24184	23313	23171	21233.3	21587	20880	0.985	-0.022	-0.181	0.856314	0.946838	0.0879
STAT3	6774	5281	5619	1962	7599	4233	9465	3236	6845	3883	6582	4296	8038	3154	4026	5906	4708	3369	6540	6171	3664	4807	6849	5283.25	5364	5203	0.985	-0.022	-0.182	0.85551	0.94658	0.1908
FAM60A	58516	2695	4972	1808	5714	11117	4174	2998	2746	10918	3750	1481	3343	2792	4885	3568	13356	4952	1618	3560	2051	3413	6486	4654.38	4761	4548	0.985	-0.022	-0.176	0.86062	0.948434	0.9383
CLIC4	25932	2576	3581	1638	7096	2573	3305	2520	2733	4978	2062	5697	2719	4322	2453	2951	2195	2023	8049	3197	3044	2225	4228	3462.03	3524	3401	0.985	-0.022	-0.183	0.854937	0.946262	0.563
BCL9L	283149	2630	5259	4966	1881	1157	8848	1827	2585	2513	1858	2428	3153	3443	2182	1902	2929	5463	1511	2100	3170	3327	5395	3205.77	3268	3143	0.985	-0.022	-0.176	0.860007	0.948073	0.6365
C1orf198	84886	2027	1963	2380	1750	2223	668	1797	2336	1836	798	2307	2210	2362	1033	1861	1432	1530	4077	1695	1237	1192	773	1794.86	1826	1764	0.985	-0.022	-0.182	0.855246	0.946351	0.6864
ANAPC11	51529	5510	1547	2042	910	544	1218	2703	568	1640	1398	1462	1373	2636	2807	1258	578	2378	1626	1194	1714	1795	1362	1739.25	1777	1702	0.985	-0.022	-0.179	0.857769	0.94729	1.1638
BAT5	7920	3153	1383	3848	1819	1533	1770	1618	870	1032	1584	757	1576	1377	1712	1833	1365	657	733	3130	1451	3548	1262	1727.82	1761	1695	0.985	-0.022	-0.176	0.860246	0.948211	0.5502
LARP7	51574	567	759	1040	1351	1283	736	537	892	803	2077	909	1514	785	621	859	1463	729	821	943	617	977	1288	980.45	996	965	0.985	-0.022	-0.187	0.851427	0.944621	0.4821
PWP2	5822	1449	849	711	1289	623	792	920	776	296	1222	388	1000	854	837	1244	690	488	1148	733	743	756	533	833.73	847	821	0.985	-0.022	-0.184	0.853837	0.94574	0.116
TRABD	80305	993	386	941	607	579	1093	823	866	707	466	318	733	1146	731	860	739	439	664	502	544	562	638	697.08	707	687	0.985	-0.022	-0.187	0.851611	0.944621	0.1277
PRPF18	8559	1062	254	434	508	615	359	483	285	653	412	392	778	339	493	399	623	372	856	534	310	442	123	487.59	496	479	0.985	-0.022	-0.177	0.85984	0.947952	0.3506
SLC25A37	51312	275	503	514	226	118	293	601	684	409	322	917	383	405	279	805	293	332	630	387	419	436	322	434.21	442	426	0.985	-0.022	-0.18	0.857361	0.947214	0.2302
C21orf2	755	829	309	481	174	478	421	295	437	179	457	511	484	143	1022	187	449	173	192	341	507	501	389	407.2	416	399	0.985	-0.022	-0.18	0.85681	0.947209	0.5287
PGM3	5238	163	266	245	536	337	342	1025	293	362	585	398	521	379	152	337	250	520	336	452	781	377	282	406.24	414	399	0.985	-0.022	-0.179	0.858114	0.947374	0.7503
GPR153	387509	470	469	202	180	388	263	408	303	462	683	622	159	415	66	158	88	248	138	456	142	360	1971	393.31	405	382	0.985	-0.022	-0.177	0.859168	0.947731	4.4242
ACSF3	197322	610	289	425	128	200	281	124	390	200	223	331	204	319	362	424	167	280	313	196	237	426	161	285.84	291	281	0.985	-0.022	-0.185	0.853396	0.94544	0.2748
CEACAM6	4680	53	450	156	229	21	515	83	6	89	369	7	156	3	14	215	12	594	1	215	14	6	554	170.93	180	162	0.985	-0.022	-0.183	0.854607	0.946152	0.352
RPGRIP1L	23322	143	65	77	182	217	133	105	323	305	195	135	164	136	114	100	157	305	130	298	168	193	42	167.7	171	164	0.985	-0.022	-0.176	0.860164	0.948183	0.1931
TTC22	55001	176	100	56	144	57	50	58	114	39	198	3	60	50	89	116	41	118	91	54	64	66	198	88.14	90	86	0.985	-0.022	-0.177	0.859778	0.947952	0.1775
FUT8-AS1	645431	135	45	109	22	16	417	110	70	10	29	22	33	18	203	44	12	27	26	93	215	90	155	86.44	90	83	0.985	-0.022	-0.179	0.857726	0.94729	1.1361
MIPOL1	145282	53	10	6	106	111	23	77	79	75	112	89	53	48	32	74	75	148	91	45	70	22	48	65.71	67	64	0.985	-0.022	-0.18	0.856875	0.947209	0.2094
TLL1	7092	17	16	51	20	4	5	1	39	93	5	65	20	7	16	17	11	1	2	130	73	2	9	27.49	29	26	0.985	-0.022	-0.183	0.854921	0.946262	0.9862
MESP2	145873	77	12	24	33	20	20	5	2	2	1	0	27	9	0	13	19	24	44	9	11	15	8	17.15	18	16	0.985	-0.022	-0.182	0.85578	0.946692	0.8826
GPR25	2848	7	5	18	0	1	120	1	3	1	13	4	4	1	7	3	0	15	6	4	0	27	88	14.92	16	14	0.985	-0.022	-0.181	NA	NA	11.7069
ATP8A2	51761	6	0	2	3	0	6	110	15	5	0	15	20	0	1	0	32	22	3	9	27	2	27	13.89	15	13	0.985	-0.022	-0.184	0.854402	0.946152	1.8417
HIPK4	147746	2	1	13	0	2	1	4	3	1	4	5	1	9	0	0	3	11	1	2	0	2	5	3.19	3	3	0.985	-0.022	-0.179	0.857894	0.94729	0.8348
NEFM	4741	0	2	1	0	0	2	1	21	2	0	6	1	1	2	0	4	0	7	9	2	0	6	3.06	3	3	0.985	-0.022	-0.183	0.854622	0.946152	1.8347
NKX6-3	157848	0	0	0	4	4	0	2	2	0	0	0	0	8	0	0	0	0	0	0	0	1	0	0.96	1	1	0.985	-0.022	-0.2	0.841258	NA	2.347
MDS2	259283	0	1	1	1	0	0	1	0	0	1	4	1	0	4	0	0	0	0	1	2	0	0	0.78	1	1	0.985	-0.022	-0.188	0.850511	NA	0.8371
NCR1	9437	1	0	1	0	0	1	0	0	0	3	0	1	0	1	0	1	2	0	0	0	0	0	0.49	1	0	0.985	-0.022	-0.194	0.846014	NA	0.5787
CLDN7	1366	6484	4106	4006	5710	4399	6118	1436	1772	3816	4836	346	2444	2328	4645	3462	1775	4083	16	8577	3334	6367	3306	3789.39	3912	3667	0.984	-0.023	-0.185	0.853291	0.945388	0.2872
PLSCR1	5359	2281	1660	2987	1762	1321	3913	1248	957	1240	2839	1934	3665	476	1304	3133	636	1391	1722	2758	2595	808	2724	1970.67	2013	1928	0.985	-0.023	-0.184	0.854363	0.946152	0.1091
PRKD2	25865	1772	1641	2324	923	1613	1899	1374	1236	611	2081	1184	1235	1891	1539	1415	1812	1210	1151	1684	1789	1542	939	1493.81	1514	1473	0.984	-0.023	-0.195	0.8457	0.942474	0.1496
COL9A2	1298	164	418	558	605	13222	293	215	387	55	272	11	1751	481	186	676	3237	900	1645	1558	728	2509	1039	1405.06	1473	1337	0.984	-0.023	-0.187	NA	NA	9.8713
EPHA2	1969	1861	1313	691	509	977	2642	231	3899	1885	897	644	718	3521	1557	1531	328	730	224	1350	1772	1212	1731	1373.8	1414	1334	0.984	-0.023	-0.191	0.848866	0.943307	0.4136
PTPRJ	5795	578	1070	495	1056	543	975	666	888	964	1238	400	736	2075	238	1298	726	414	324	303	421	883	1081	789.58	807	773	0.984	-0.023	-0.188	0.851219	0.944621	0.4875
C11orf73	51501	1652	874	650	211	517	659	737	450	1508	317	767	545	529	539	268	839	1513	304	606	629	1137	1065	741.67	758	725	0.984	-0.023	-0.191	0.848226	0.943261	0.2903
THNSL1	79896	1185	578	246	554	1321	409	196	455	825	773	438	740	428	551	467	1160	794	843	493	440	445	342	621.94	635	609	0.984	-0.023	-0.19	0.849264	0.943347	0.2259
PSPH	5723	538	455	310	409	788	293	1024	350	349	247	254	347	374	713	408	355	559	844	297	563	231	131	447.28	456	438	0.984	-0.023	-0.187	0.851579	0.944621	0.3591
SYDE1	85360	305	383	509	160	106	252	137	615	445	162	1197	58	79	83	123	544	258	2249	196	120	204	45	374.22	388	360	0.984	-0.023	-0.189	0.850371	0.944145	4.3683
TAF6L	10629	656	249	480	370	290	299	500	244	265	581	239	463	256	225	265	462	462	457	265	270	323	594	373.44	379	367	0.984	-0.023	-0.194	0.846252	0.942831	0.1817
OGFOD2	79676	536	197	591	221	489	279	475	305	160	424	280	230	412	568	305	440	500	246	185	239	444	255	353.73	360	348	0.984	-0.023	-0.188	0.850747	0.944464	0.0898
GPATCH1	55094	321	322	191	251	865	265	430	243	265	289	290	354	308	258	261	378	522	438	333	224	280	255	333.9	339	328	0.984	-0.023	-0.194	0.846291	0.942831	2.401
UGT2B7	7364	502	77	530	3	819	324	28	170	108	1039	13	673	1130	182	73	139	187	6	167	313	87	339	314.05	328	300	0.984	-0.023	-0.192	0.84798	0.943243	0.4394
LRRC8E	80131	339	474	397	193	147	290	430	276	267	173	25	241	149	63	128	59	639	490	93	213	564	207	266.16	274	259	0.984	-0.023	-0.187	0.85136	0.944621	0.2095
SLC46A3	283537	494	377	115	163	78	561	179	223	309	191	298	65	40	491	169	83	237	393	298	430	186	442	264.62	272	258	0.984	-0.023	-0.186	0.852286	0.944915	0.1018
CRMP1	1400	53	101	151	216	57	242	71	922	507	93	387	83	72	656	101	833	120	269	78	116	138	146	245.96	255	237	0.984	-0.023	-0.192	0.848011	0.943243	0.8305
LATS1	9113	107	126	138	563	295	157	201	386	136	185	333	213	266	129	297	314	311	288	166	154	192	203	234.34	239	230	0.984	-0.023	-0.185	0.853081	0.945281	0.4012
FABP5	2171	202	14	102	282	59	183	473	175	271	122	248	145	86	243	160	261	62	437	304	24	98	194	188.37	194	183	0.984	-0.023	-0.187	0.851573	0.944621	0.2717
ZNF416	55659	226	232	154	64	269	97	413	112	132	190	218	137	118	366	347	130	254	181	90	124	129	146	187.63	192	184	0.984	-0.023	-0.189	0.850032	0.943986	0.3485
ZBTB3	79842	188	101	156	97	112	133	142	129	158	408	119	151	216	60	132	157	247	188	143	119	85	185	155.7	158	153	0.984	-0.023	-0.191	0.848806	0.943307	0.9912
ODF3B	440836	227	134	180	73	114	187	14	184	135	138	54	240	40	198	127	17	26	52	91	189	139	239	127.13	131	123	0.984	-0.023	-0.19	0.849219	0.943347	0.0707
PHYHIPL	84457	29	53	105	73	12	139	15	12	71	746	79	161	89	132	226	54	70	5	115	155	119	107	116.71	121	112	0.984	-0.023	-0.193	NA	NA	7.2442
FREM1	158326	1	9	39	16	189	14	879	9	2	110	20	9	4	81	33	182	375	5	31	395	25	8	110.67	117	104	0.984	-0.023	-0.187	0.851755	0.944696	3.9946
CD6	923	54	37	291	18	16	388	19	48	52	157	63	92	80	234	36	11	174	41	31	40	188	136	100.34	104	97	0.984	-0.023	-0.188	0.850924	0.944597	0.6136
TMEM229B	161145	40	118	283	46	28	195	23	92	60	60	89	56	14	84	91	27	62	381	69	59	93	36	91.16	94	88	0.984	-0.023	-0.186	0.852445	0.944915	2.1164
MOCOS	55034	76	13	55	145	42	78	58	60	22	95	238	118	51	10	317	11	95	23	19	24	138	14	77.32	80	75	0.984	-0.023	-0.19	0.849047	0.943335	1.0225
MAN1B1-DT	100289341	137	51	114	22	59	116	17	41	116	26	51	31	80	81	38	19	40	137	58	68	112	49	66.45	68	65	0.984	-0.023	-0.191	0.848488	0.943261	0.098
S100B	6285	154	30	22	6	157	60	5	86	22	19	87	43	21	110	34	7	15	164	128	3	56	17	56.6	59	54	0.984	-0.023	-0.191	0.848582	0.943261	0.2879
C19orf38	255809	17	15	75	27	271	78	15	13	42	29	32	19	10	41	40	16	27	21	20	26	41	308	53.84	56	52	0.984	-0.023	-0.186	0.852499	0.944915	4.5664
CCT6B	10693	89	33	30	42	122	30	27	33	30	35	26	34	18	44	16	50	124	40	29	61	33	23	43.96	45	43	0.984	-0.023	-0.189	0.850403	0.944145	1.1806
NLGN1	22871	7	1	8	31	162	2	55	24	5	0	66	31	2	4	11	68	0	50	61	83	7	6	31.07	33	29	0.984	-0.023	-0.192	0.847749	0.943221	0.7432
HOXC13	3229	0	0	0	0	0	1	220	0	161	0	0	9	0	0	0	0	240	13	1	0	0	4	29.49	35	24	0.984	-0.023	-0.21	NA	NA	56.4846
SH3GL2	6456	6	0	14	111	83	4	7	36	10	3	32	24	2	2	0	146	7	40	30	18	1	2	26.24	28	25	0.984	-0.023	-0.192	0.847516	0.943177	2.501
XKR4	114786	13	14	10	2	56	17	1	15	4	16	2	10	16	8	2	27	0	5	13	14	28	16	13.21	14	13	0.984	-0.023	-0.192	0.847595	0.943177	1.0333
C3orf45	132228	6	2	1	3	1	4	8	3	6	1	33	2	5	4	3	9	2	12	2	14	4	5	5.9	6	6	0.984	-0.023	-0.192	0.847952	0.943243	2.8318
FAM153C	653316	2	0	0	0	0	0	0	4	7	2	0	0	0	0	0	5	0	0	1	6	0	0	1.24	1	1	0.984	-0.023	-0.197	0.843654	0.940949	1.138
OR7G2	390882	0	5	0	0	1	0	0	0	0	1	0	2	0	0	0	1	1	0	0	0	0	2	0.6	1	1	0.984	-0.023	-0.199	0.842545	NA	1.6449
NLRP5	126206	0	0	0	1	0	0	1	2	0	1	0	0	0	0	0	1	1	0	1	0	0	1	0.39	0	0	0.984	-0.023	-0.203	0.838931	NA	0.2532
HTR4	3360	0	0	1	0	1	0	0	0	0	0	2	0	0	0	0	1	0	1	0	0	0	0	0.28	0	0	0.984	-0.023	-0.224	0.822787	NA	0.3865
NHEG1	100294720	0	0	2	0	0	0	0	1	0	1	0	1	0	0	0	0	0	0	1	0	0	0	0.27	0	0	0.984	-0.023	-0.222	0.824227	NA	0.3687
MYOF	26509	2375	2728	5191	1568	69	5664	806	9319	2380	9574	2614	1537	2748	7784	5409	2279	2562	1551	2348	3235	3023	7164	3724.01	3844	3604	0.984	-0.024	-0.192	0.847463	0.943177	0.2144
AHSA1	10598	3069	2702	3092	1996	2958	2478	2481	1826	1898	3701	1952	1468	2251	3579	2886	1510	3448	1636	2915	2660	3295	1712	2523.24	2559	2487	0.983	-0.024	-0.209	0.834402	0.9375	0.0625
MRPS21	54460	5037	1873	2194	1436	2329	1017	1557	1215	2828	1149	2138	2219	2726	2745	1148	1630	1086	2332	1859	1684	1911	2616	2033.28	2070	1996	0.983	-0.024	-0.202	0.840206	0.939273	0.8329
BSDC1	55108	2160	1710	1580	1738	2332	1910	2255	1505	1538	3010	2210	1953	2461	1858	3115	2053	1027	1484	2224	1669	1818	1713	1969.27	1995	1943	0.983	-0.024	-0.219	0.826685	0.934597	0.405
MRPS6	64968	3131	810	1502	1249	1268	1837	1126	838	916	2113	1151	1388	1784	2995	689	384	937	1460	1325	1739	1070	1536	1420.41	1449	1392	0.983	-0.024	-0.197	0.843663	0.940949	0.524
VTA1	51534	1032	864	1030	2918	1900	1069	1005	909	2518	1197	911	1435	1354	1041	1122	2020	1809	982	2302	692	1058	983	1370.51	1396	1345	0.983	-0.024	-0.201	0.840932	0.939675	0.5177
ANKS1A	23294	1216	1101	1899	2115	1252	1128	1100	1264	685	1070	1285	1384	915	838	1439	2311	683	806	1244	1342	1490	1230	1263.42	1283	1244	0.983	-0.024	-0.208	0.835451	0.937709	0.4333
SKIV2L	6499	1423	403	2209	2005	1158	1007	1676	887	437	1548	605	1470	934	577	1163	1217	905	919	1379	1425	1795	1061	1191.04	1214	1168	0.983	-0.024	-0.2	0.841752	0.940085	0.0972
SNRPF	6636	1993	371	755	911	1647	523	2847	629	857	599	1083	1313	1118	1937	632	1113	978	697	889	420	1261	1320	1086.14	1110	1062	0.983	-0.024	-0.199	0.842339	0.940215	0.4822
ZBED5	58486	668	638	691	815	876	992	1984	1172	1663	1031	1173	1031	806	1080	1373	1596	706	928	1079	1112	887	763	1048.42	1064	1033	0.984	-0.024	-0.202	0.840186	0.939273	0.4404
LASS5	91012	1671	919	508	707	1580	1193	1004	935	1123	775	1130	1643	710	1352	468	1096	970	941	1046	773	1090	1106	1033.64	1050	1018	0.984	-0.024	-0.203	0.839215	0.939208	0.1776
TSFM	10102	1305	808	912	1523	1642	1039	885	582	1349	955	508	1259	727	1587	1006	814	885	1009	968	634	1226	1057	1030.9	1046	1016	0.984	-0.024	-0.203	0.839407	0.939208	0.1013
IGJ	3512	1045	591	266	18	345	2060	41	306	1462	4069	1296	734	270	4441	298	184	42	3355	127	96	793	13	993.31	1045	941	0.984	-0.024	-0.198	0.843434	0.940949	1.1452
EPB49	2039	469	554	1052	97	1734	470	1398	1304	331	185	445	301	1264	1259	583	152	1131	195	642	357	593	1101	709.77	731	689	0.984	-0.024	-0.192	0.847568	0.943177	0.1508
PPIH	10465	1172	495	841	407	888	564	508	324	1416	680	452	1188	475	755	592	471	552	578	735	477	881	775	692.15	704	680	0.983	-0.024	-0.201	0.84045	0.939327	0.3144
FAM82B	51115	384	1184	1225	299	496	1242	471	613	660	470	597	410	879	689	920	509	520	938	390	557	590	969	682.36	695	670	0.984	-0.024	-0.195	0.845443	0.9424	0.1072
TYSND1	219743	883	1054	885	391	358	643	503	659	443	967	318	420	625	1084	739	368	784	697	398	565	656	530	634.96	646	624	0.983	-0.024	-0.2	0.841267	0.939923	0.1111
HYI	81888	499	243	337	371	445	267	725	292	404	188	719	458	203	1231	116	155	386	243	357	253	555	328	398.83	408	390	0.984	-0.024	-0.192	0.847384	0.943177	1.3331
UNKL	64718	170	327	393	223	594	302	386	527	270	552	736	453	693	176	225	954	208	301	216	276	488	304	398.82	407	390	0.984	-0.024	-0.194	0.846426	0.94285	0.4911
CCNE2	9134	75	60	84	1501	32	257	265	31	130	69	42	35	395	181	183	45	263	340	198	275	136	299	222.57	231	214	0.983	-0.024	-0.197	0.84352	0.940949	4.765
C19orf44	84167	177	232	208	440	204	106	182	320	148	121	275	167	164	116	85	308	311	217	239	247	260	210	215.37	219	211	0.983	-0.024	-0.202	0.84022	0.939273	0.3661
IFI27L1	122509	161	149	132	48	176	166	240	76	138	83	667	62	123	516	133	72	65	114	121	363	231	122	179.93	185	175	0.984	-0.024	-0.194	0.846142	0.942831	1.9676
C11orf45	219833	295	137	32	75	32	156	24	98	179	124	54	52	3	63	74	297	224	78	72	50	55	158	105.96	110	102	0.984	-0.024	-0.195	0.845228	0.942378	0.3943
PDE4C	5143	550	72	82	9	23	67	3	214	66	57	62	76	94	40	96	108	52	12	121	214	20	276	105.01	110	101	0.984	-0.024	-0.196	0.844445	0.941632	2.593
GPR84	53831	94	88	47	46	6	183	11	88	89	82	5	33	51	125	167	8	5	7	41	13	173	60	64.62	67	62	0.984	-0.024	-0.194	0.846448	0.94285	0.2244
SCGB1B2P	643719	10	5	7	5	55	2	508	4	28	15	2	27	12	19	3	87	24	334	24	13	16	10	55.06	58	52	0.983	-0.024	-0.202	NA	NA	56.6016
LINC00899	100271722	19	11	48	14	9	60	28	86	34	33	106	44	89	30	6	15	44	31	40	53	28	42	39.51	41	38	0.983	-0.024	-0.2	0.841522	0.940009	0.3175
DTX2P1-UPK3BP1-PMS2P11	441263	40	39	20	25	10	46	26	54	8	41	11	21	38	11	34	29	31	17	29	31	37	29	28.49	29	28	0.983	-0.024	-0.199	0.842317	0.940215	0.0858
FOXF2	2295	70	19	10	3	3	54	2	19	51	7	7	3	3	16	5	5	44	65	11	46	1	24	21.28	22	20	0.984	-0.024	-0.194	0.846225	0.942831	0.2272
GABRG2	2566	0	0	0	24	178	0	0	0	0	0	0	76	1	0	0	17	0	0	0	33	0	0	14.98	18	12	0.983	-0.024	-0.236	NA	NA	13.8747
PTGER4P2-CDK2AP2P2	442421	7	17	8	12	4	13	1	11	5	4	25	6	6	10	2	8	16	7	8	18	10	9	9.43	10	9	0.983	-0.024	-0.199	0.842635	0.940436	0.3296
NPM2	10361	1	3	3	5	10	5	29	17	0	1	8	3	3	3	2	2	24	16	12	2	2	8	7.23	7	7	0.984	-0.024	-0.197	0.844073	0.941344	0.825
RGL4	266747	8	1	7	2	1	26	4	10	3	16	2	7	1	19	4	8	6	3	5	6	13	1	7.03	7	7	0.983	-0.024	-0.199	0.842052	0.940215	0.8475
C14orf162	56936	1	0	1	5	19	3	13	2	0	1	2	2	1	1	1	5	15	3	2	0	1	13	4.11	4	4	0.983	-0.024	-0.202	0.840289	0.939273	1.9872
C20orf201	198437	3	2	0	1	36	0	0	0	0	1	0	3	5	8	0	3	14	1	0	3	0	0	3.61	4	3	0.983	-0.024	-0.203	NA	NA	6.6381
FAM106A	80039	0	0	1	0	0	0	0	1	2	0	6	1	2	0	1	0	2	1	1	1	0	0	0.86	1	1	0.984	-0.024	-0.2	0.841751	NA	1.5366
PRG1	23574	0	0	0	0	7	0	0	1	0	1	0	2	0	0	0	4	0	0	0	0	0	1	0.71	1	1	0.983	-0.024	-0.22	0.825884	NA	2.5165
CYP7A1	1581	0	0	1	0	3	0	1	0	0	1	1	1	2	0	1	0	0	1	1	0	0	0	0.59	1	1	0.984	-0.024	-0.203	0.839369	NA	0.4705
RPE65	6121	0	0	0	0	0	0	1	1	0	0	4	1	0	0	1	1	0	1	1	0	0	0	0.5	1	0	0.984	-0.024	-0.204	0.838489	NA	1.2002
SERPINA11	256394	0	1	1	0	0	1	1	0	1	0	0	1	0	0	0	0	0	2	1	0	0	0	0.41	0	0	0.984	-0.024	-0.204	0.837993	NA	0.3475
HSP90B1	7184	17237	9998	20028	20246	53954	27481	28632	14996	10415	17263	12618	23640	23798	16259	12959	14613	16555	13596	28915	20822	24564	28538	20778.5	21170	20387	0.983	-0.025	-0.203	0.838749	0.939136	0.7878
RAB11B	9230	4554	2939	4988	2170	2525	1635	3283	2279	4041	2174	3160	2956	2704	2664	1279	2898	3946	1414	3215	2914	5999	2599	3015.29	3068	2963	0.983	-0.025	-0.204	0.838593	0.939075	0.4208
GRLF1	2909	2438	2870	3848	1668	2210	1560	2880	1880	1000	2261	1935	1722	2064	2133	2661	2710	2618	2976	2236	2051	1539	1080	2197.24	2232	2163	0.983	-0.025	-0.213	0.831146	0.936137	0.2868
TSC22D4	81628	3338	2386	4753	1420	2057	2308	651	1306	1492	2168	1399	1126	1231	3168	3905	1222	986	4003	1980	1376	1984	1273	2069.76	2116	2023	0.983	-0.025	-0.201	0.840601	0.939431	0.3538
HEXA	3073	1436	1946	2807	988	1472	2385	1843	1379	1403	2356	2634	1001	1610	2417	2087	1506	1865	1212	3292	2051	1429	1537	1848.08	1877	1819	0.983	-0.025	-0.208	0.834855	0.937654	0.2446
SEC22B	9554	1386	2226	1379	1574	1939	1708	3033	965	2115	1925	1376	1207	915	2994	1601	1648	1770	1604	1813	1636	2045	1799	1757.17	1784	1730	0.983	-0.025	-0.219	0.826812	0.934666	0.4015
TMEM8A	58986	1647	1702	3369	1693	2409	1149	1781	795	1760	1780	517	1506	5156	1779	1375	1089	848	656	1244	1184	1576	1354	1653.1	1691	1615	0.983	-0.025	-0.203	0.839526	0.939208	1.6943
MYBBP1A	10514	1359	1375	1310	3856	1241	1936	1100	2345	687	2363	664	1483	2794	1679	1664	1655	1386	1639	1358	1207	1675	1003	1626.25	1658	1595	0.983	-0.025	-0.209	0.834378	0.9375	0.3768
RND3	390	2038	1392	429	1256	710	1049	365	1439	2125	482	922	761	1895	345	842	268	1471	426	2600	710	495	1723	1079.17	1110	1049	0.983	-0.025	-0.206	0.836889	0.938131	0.2434
TLE3	7090	719	1183	1059	660	1419	980	864	1549	1043	1507	867	1543	457	741	2078	1240	1217	945	772	349	1217	858	1057.52	1077	1038	0.983	-0.025	-0.207	0.836356	0.937863	0.27
RABL5	64792	1782	1025	834	711	1765	1102	634	918	1725	654	680	930	728	1762	695	893	1329	646	1052	1195	1040	1162	1057.34	1075	1039	0.983	-0.025	-0.207	0.836041	0.937709	0.1117
USP28	57646	521	1742	542	995	536	4288	886	520	817	425	542	1027	1329	459	718	1020	2615	423	877	585	782	1322	1044.26	1074	1014	0.983	-0.025	-0.207	0.836398	0.937863	2.8052
IBTK	25998	506	1128	670	1204	720	566	1452	1124	801	1384	1045	821	771	530	867	1299	801	549	945	1696	578	1379	947.11	964	931	0.983	-0.025	-0.207	0.835716	0.937709	0.2122
SLC23A2	9962	586	757	517	613	436	980	1164	1262	816	647	2173	682	584	668	980	691	722	1799	831	680	649	1285	887.29	905	870	0.983	-0.025	-0.206	0.837096	0.938236	0.6743
ARFIP1	27236	539	697	893	939	850	1264	402	992	772	519	951	780	1575	597	777	902	634	788	469	564	536	916	788.79	802	776	0.983	-0.025	-0.208	0.835564	0.937709	0.5531
PNKP	11284	1120	507	1004	367	1370	468	1033	451	273	407	330	699	922	806	328	626	910	307	599	636	723	467	652.41	666	638	0.983	-0.025	-0.208	0.835581	0.937709	0.1517
ARHGEF19	128272	819	394	488	1373	688	276	1642	203	684	230	199	529	1574	871	214	450	610	163	390	540	796	462	617.95	636	600	0.982	-0.025	-0.208	0.83546	0.937709	0.4313
SC65	10609	492	457	877	486	847	357	852	721	537	340	428	872	565	173	280	657	1060	764	540	436	377	425	570.1	581	559	0.983	-0.025	-0.205	0.837465	0.938424	0.1853
MRPL46	26589	1373	485	622	482	464	315	561	430	420	403	559	453	360	513	561	666	645	562	652	687	369	448	546.76	556	538	0.983	-0.025	-0.212	0.832175	0.936586	1.8092
BTRC	8945	373	302	436	450	592	269	450	647	848	732	636	365	392	722	339	842	367	641	423	310	435	707	512.51	521	504	0.983	-0.025	-0.209	0.83467	0.93761	0.1552
DUSP5	1847	537	804	705	251	128	1214	50	240	549	497	291	90	650	219	803	74	469	204	719	128	368	1196	462.92	479	447	0.983	-0.025	-0.204	0.838622	0.939075	0.2472
TMEM51	55092	375	384	370	233	298	537	960	378	467	363	658	297	499	460	580	115	779	130	427	415	503	610	447.23	457	438	0.983	-0.025	-0.203	0.839323	0.939208	0.2866
PIAS1	8554	168	469	250	401	250	384	420	441	316	632	466	431	439	263	268	437	205	680	413	184	284	448	374.96	382	368	0.983	-0.025	-0.209	0.834287	0.937498	0.3043
ZNF44	51710	263	322	222	547	118	118	921	329	151	212	295	169	215	158	198	422	390	204	236	330	569	442	310.49	318	303	0.983	-0.025	-0.203	0.838955	0.939176	0.9165
C8orf41	80185	220	319	367	514	120	217	329	251	563	140	231	279	213	477	172	149	269	310	316	288	206	468	291.78	297	286	0.983	-0.025	-0.205	0.837582	0.938463	0.2234
KRT15	3866	327	299	22	252	19	552	51	42	565	148	16	72	22	98	176	97	551	47	494	258	45	241	199.78	208	191	0.983	-0.025	-0.207	0.835656	0.937709	0.2182
EDARADD	128178	111	152	63	120	208	165	133	154	635	59	63	468	94	95	63	172	333	122	209	74	77	44	164.33	169	159	0.983	-0.025	-0.202	0.840141	0.939273	1.7291
MIR4435-2HG	541471	290	229	123	42	148	160	132	179	219	133	84	83	544	211	85	19	118	108	156	110	80	131	153.9	158	150	0.983	-0.025	-0.203	0.839398	0.939208	1.9884
OLFM1	10439	149	189	95	3	34	58	8	125	117	83	610	284	6	185	199	5	44	8	61	5	9	514	126.88	134	120	0.983	-0.025	-0.208	0.835277	0.937709	0.8345
ZFP112	7771	49	122	50	88	139	57	303	184	63	163	145	86	105	138	166	157	187	37	104	180	64	74	120.93	124	118	0.983	-0.025	-0.204	0.838264	0.938911	0.3608
RIC3	79608	6	88	36	136	219	12	9	330	23	48	158	107	2	9	6	364	83	5	43	24	127	188	91.94	97	87	0.983	-0.025	-0.207	0.835652	0.937709	0.6534
OSCAR	126014	84	94	69	75	25	114	15	137	69	65	68	48	70	85	169	14	15	20	46	17	205	76	71.83	74	70	0.983	-0.025	-0.201	0.841076	0.939773	0.5733
LGI4	163175	3	17	134	8	37	10	26	30	15	20	446	54	5	111	12	274	53	27	61	41	20	17	64.52	68	61	0.983	-0.025	-0.204	NA	NA	7.3837
HOXA7	3204	1	21	7	1	50	9	547	13	31	2	35	211	3	5	4	6	311	2	5	48	1	28	60.92	65	57	0.983	-0.025	-0.208	NA	NA	21.3168
TYRP1	7306	0	4	1	194	358	57	4	2	35	3	3	48	4	7	3	23	0	3	4	462	4	10	55.92	60	52	0.983	-0.025	-0.204	NA	NA	13.4509
RPRM	56475	17	130	20	74	164	28	7	13	25	96	43	88	18	3	0	35	161	45	45	80	8	80	53.66	56	51	0.983	-0.025	-0.203	0.838829	0.939162	0.3354
PNMT	5409	46	14	4	4	296	0	35	2	6	1	11	36	30	45	5	87	44	30	34	30	14	19	36.11	38	34	0.983	-0.025	-0.205	NA	NA	12.4472
SCARNA5	677775	2	13	91	0	18	1	0	2	36	2	28	7	0	136	1	7	0	8	5	1	1	2	16.43	18	15	0.983	-0.025	-0.205	0.83749	0.938424	4.3359
VPREB3	29802	110	12	20	3	1	10	1	10	8	10	3	8	7	23	13	17	4	34	12	24	24	5	16.36	17	16	0.983	-0.025	-0.202	0.839607	0.939208	3.5098
ZNF534	147658	2	2	4	5	7	3	22	13	2	9	6	3	4	2	8	23	8	2	6	3	4	7	6.57	7	6	0.983	-0.025	-0.208	0.835062	0.937674	1.227
HTR1D	3352	0	1	1	41	9	4	0	6	7	0	1	2	4	3	3	6	12	2	7	9	0	14	6.03	6	6	0.983	-0.025	-0.203	0.839476	0.939208	3.037
FLJ39739	388685	10	3	1	2	5	4	0	6	4	22	1	5	7	8	0	1	5	7	1	6	11	3	5.06	5	5	0.983	-0.025	-0.206	0.836887	0.938131	0.9329
TTC36	143941	16	7	4	0	1	6	5	3	2	3	2	2	3	4	0	1	4	0	2	2	24	2	4.17	4	4	0.983	-0.025	-0.207	0.835925	0.937709	3.344
RIMS1	22999	0	0	1	15	2	0	4	2	2	1	19	2	0	0	0	5	27	1	2	2	0	1	3.88	4	4	0.983	-0.025	-0.206	NA	NA	8.1886
TRPM1	4308	10	0	0	0	0	0	0	1	0	7	1	4	1	7	0	0	1	0	1	1	0	1	1.58	2	1	0.983	-0.025	-0.211	0.832732	0.936767	1.8506
ZNF705A	440077	0	0	4	1	0	1	2	0	2	1	0	4	1	0	0	1	0	0	0	2	1	1	0.94	1	1	0.983	-0.025	-0.206	0.836755	NA	0.4503
FCAMR	83953	0	2	1	3	0	1	0	0	0	1	0	1	0	0	2	0	0	0	1	1	1	1	0.68	1	1	0.983	-0.025	-0.207	0.835799	NA	0.3684
AADACL2	344752	0	2	0	0	0	0	1	0	0	0	2	1	0	0	0	0	0	0	0	0	0	2	0.37	0	0	0.983	-0.025	-0.237	0.812904	NA	0.4958
NDST4	64579	0	0	0	0	0	0	3	0	0	1	1	0	0	0	0	0	2	0	0	1	0	0	0.36	0	0	0.983	-0.025	-0.233	0.815569	NA	0.7705
EIF4H	7458	5830	5690	5468	5277	4736	5729	5201	4752	5250	2042	5776	5524	7471	5273	5051	4930	4705	3366	5083	4244	4718	3870	4999.33	5068	4930	0.982	-0.026	-0.24	0.810262	0.926588	0.4878
CTTN	2017	9847	4409	4998	2905	1784	6485	1780	5802	5793	8592	3677	8151	3002	2481	4173	4548	3767	3361	2906	6523	3339	11215	4978.99	5097	4861	0.982	-0.026	-0.214	0.830606	0.936091	0.3061
YAP1	10413	3428	5160	2852	4611	4618	4635	1899	3805	5201	3423	4777	2593	5095	1566	2356	5312	12953	1477	2462	3750	1547	3171	3940.49	4037	3844	0.982	-0.026	-0.214	0.830205	0.93595	1.4876
CTSF	8722	4950	1554	3202	767	4476	2252	1511	1640	1996	1810	4940	4178	720	1062	2044	2837	1616	4547	1787	3533	1476	3822	2578.18	2645	2511	0.982	-0.026	-0.215	0.829668	0.935818	0.1031
PEF1	553115	3689	1803	1442	1190	1931	1500	997	1116	2284	2336	1644	1476	2488	2569	2045	1577	916	1787	1701	1793	1630	1283	1781.72	1812	1751	0.982	-0.026	-0.219	0.826627	0.934597	0.4678
IL10RB	3588	1527	2076	768	472	829	2437	824	1017	1344	1716	1283	916	796	2050	1468	380	1852	1724	1419	889	1096	1103	1272.05	1299	1245	0.982	-0.026	-0.213	0.831111	0.936137	0.1764
NUDT5	11164	3528	693	937	1636	1495	788	596	411	1197	687	420	1630	678	1596	852	789	1036	1942	1181	776	1014	256	1097.18	1126	1068	0.982	-0.026	-0.211	0.83326	0.936988	1.0153
SPRED2	200734	655	1602	743	628	1603	1028	342	1529	927	969	1171	1037	1892	594	1369	736	1196	1065	722	727	942	475	997.76	1018	978	0.982	-0.026	-0.215	0.829541	0.935818	0.1805
LRRFIP2	9209	899	1030	537	1203	504	1562	876	616	826	995	782	1009	1041	443	1059	372	372	988	580	820	732	2013	875.41	894	857	0.982	-0.026	-0.215	0.829743	0.935818	0.5122
ZNF263	10127	330	859	742	613	726	426	695	782	766	865	705	669	897	509	638	1047	565	475	441	475	813	756	672.48	683	662	0.982	-0.026	-0.227	0.820071	0.931203	0.2066
LIG3	3980	477	387	565	1500	907	303	575	527	351	474	482	892	425	458	725	832	538	215	660	416	736	387	583.31	595	571	0.982	-0.026	-0.211	0.832516	0.936701	0.7689
LPAR6	10161	161	407	422	579	98	494	131	1547	557	430	1176	70	120	3422	513	64	163	134	335	176	129	354	521.96	546	498	0.982	-0.026	-0.217	NA	NA	6.0406
MIER3	166968	318	536	166	650	652	383	628	517	482	399	650	384	539	474	413	553	379	717	612	368	255	506	481	489	473	0.982	-0.026	-0.223	0.823647	0.932753	0.2077
MPDZ	8777	31	143	289	427	814	288	449	637	205	30	1290	403	35	205	460	1270	224	507	402	492	113	136	402.27	418	386	0.982	-0.026	-0.216	0.829277	0.935676	0.482
MANEA	79694	164	333	102	694	610	191	307	357	443	299	616	499	248	196	242	269	401	681	559	167	240	423	365.44	374	357	0.982	-0.026	-0.214	0.830667	0.936096	0.1098
POLR3B	55703	278	220	156	659	500	198	388	250	225	289	269	287	327	360	134	611	284	322	197	162	299	317	306.03	312	300	0.982	-0.026	-0.21	0.833437	0.937115	0.6146
ZNF765	91661	145	188	199	243	155	150	809	177	179	417	414	259	166	335	262	303	310	342	296	234	156	283	273.74	280	268	0.982	-0.026	-0.211	0.833108	0.936988	0.9664
TMEM182	130827	138	205	72	147	264	97	331	111	154	148	81	171	162	105	139	121	233	248	125	105	93	178	155.81	159	153	0.982	-0.026	-0.215	0.829703	0.935818	0.3721
UEVLD	55293	86	103	81	124	131	270	102	182	218	260	177	131	90	116	275	159	110	265	128	151	117	126	154.69	158	152	0.982	-0.026	-0.214	0.830246	0.93595	0.1677
DUSP28	285193	348	111	121	73	117	122	117	113	99	131	106	129	70	167	65	157	107	112	114	191	140	153	130.04	133	128	0.982	-0.026	-0.213	0.831155	0.936137	1.2565
RARB	5915	40	59	73	198	51	55	382	189	194	33	104	36	22	161	94	46	82	84	104	97	112	447	121.05	125	117	0.982	-0.026	-0.216	0.828925	0.935429	0.7708
ZNF484	83744	37	60	28	55	45	40	107	71	103	87	115	59	60	50	44	90	92	86	73	51	47	69	66.73	68	66	0.982	-0.026	-0.216	0.828762	0.935429	0.08
KCNIP4	80333	19	12	8	11	24	31	6	28	17	154	264	9	21	53	7	167	7	18	18	152	54	14	49.72	52	47	0.982	-0.026	-0.21	0.833813	0.937315	3.0775
C14orf73	91828	77	19	18	4	54	24	171	41	1	44	7	35	80	131	14	36	11	1	34	4	62	12	40.03	42	38	0.982	-0.026	-0.213	0.831588	0.936274	0.9249
CDKL3	51265	74	35	13	34	92	14	18	34	50	34	28	22	17	36	35	64	24	58	27	72	27	21	37.65	39	37	0.982	-0.026	-0.21	0.833645	0.937285	0.4224
USH1C	10083	4	0	2	3	252	1	71	1	8	2	0	26	0	5	0	63	63	0	4	59	70	1	28.91	31	26	0.982	-0.026	-0.213	0.831135	0.936137	1.6268
INCA1	388324	36	21	14	26	17	18	36	39	9	37	25	7	26	15	14	31	30	44	19	33	23	23	24.76	25	24	0.982	-0.026	-0.213	0.831649	0.936274	0.139
SPAG6	9576	85	0	5	102	1	1	0	1	0	1	3	2	0	0	1	2	0	3	20	2	0	133	16.47	18	15	0.982	-0.026	-0.219	NA	NA	33.05
BMPER	168667	25	3	8	1	2	2	2	28	16	9	83	1	3	2	3	44	82	8	5	4	3	5	15.35	16	15	0.982	-0.026	-0.211	0.833226	0.936988	1.957
HORMAD1	84072	0	2	10	1	123	4	1	2	0	1	1	103	1	1	2	2	0	0	2	2	9	1	12.13	13	11	0.982	-0.026	-0.216	NA	NA	32.3036
SH2D6	284948	0	2	0	0	98	1	1	2	1	1	0	14	1	25	1	30	8	1	2	6	1	1	8.94	10	8	0.982	-0.026	-0.218	NA	NA	8.3657
HSPB3	8988	16	0	2	0	0	2	1	6	3	2	24	2	1	1	1	1	38	1	1	1	0	1	4.71	5	4	0.982	-0.026	-0.215	NA	NA	9.2887
ENO1	2023	103464	44499	20934	40368	36167	68216	18671	37562	71031	48500	10337	35448	40423	61821	50492	30872	29669	51328	54355	29882	49943	43253	44419.8	45432	43408	0.981	-0.027	-0.22	0.825673	0.933963	0.2553
SERBP1	26135	6957	7257	6169	19222	8442	5991	3534	7762	10725	9829	6758	4317	8277	5686	16684	8019	7476	8971	7157	9186	5561	7681	8257.31	8422	8092	0.981	-0.027	-0.226	0.821249	0.931757	1.0939
DDR1	780	12008	9541	13264	14291	12094	8941	3694	7107	3149	7553	1127	8967	9181	5394	9165	8925	3557	4864	6591	9670	12662	9333	8230.86	8434	8028	0.982	-0.027	-0.217	0.828353	0.935178	0.1021
IGFBP3	3486	6749	3230	4405	809	2227	3053	1411	4927	6437	2251	6514	3165	5172	2775	5814	1063	3768	1616	3844	4941	3442	4276	3722.16	3819	3625	0.981	-0.027	-0.223	0.823598	0.932753	0.0666
C6orf106	64771	2465	2805	4008	5277	2145	3219	3186	1313	2077	3126	2245	2763	2527	1391	4630	2718	1513	3003	2923	2638	2972	3659	2845.78	2897	2794	0.981	-0.027	-0.227	0.820687	0.931503	0.3515
SPCS2P4	653566	4909	2469	2070	1296	1435	1749	2198	1212	3427	3014	1760	2782	2118	1281	2101	1137	3508	3520	1405	1711	987	3897	2272.08	2322	2222	0.982	-0.027	-0.217	0.827983	0.935118	0.2199
ITFG3	83986	2047	3372	4276	1483	3108	1783	1067	1635	2194	2853	1208	2139	4528	1627	1922	1945	1257	1366	2757	2168	2473	1846	2229.6	2275	2184	0.981	-0.027	-0.226	0.82099	0.931687	0.2725
POMP	51371	3944	2283	1714	1006	1527	2633	1552	995	2796	1151	1916	1336	1574	4621	1036	1086	1019	1790	2336	1523	1838	2441	1914.4	1956	1873	0.982	-0.027	-0.217	0.828213	0.935176	0.5752
ZMYND8	23613	859	1143	1426	2788	5012	902	1742	1786	2268	2177	605	2151	2351	1377	1667	4193	2016	748	1040	1273	1947	905	1835.26	1883	1788	0.982	-0.027	-0.219	0.826859	0.934666	0.6057
RXRB	6257	1473	994	2369	1735	1558	983	1533	1239	852	1802	1381	1484	656	972	1374	2115	685	1752	1414	1212	1896	1812	1422.31	1447	1397	0.982	-0.027	-0.225	0.82216	0.932153	0.1425
MMS19	64210	1411	913	1608	2189	1609	894	838	1685	1945	1660	1099	1428	1491	1673	808	2382	1597	1120	1020	709	1642	1431	1415.97	1441	1391	0.981	-0.027	-0.23	0.817958	0.92988	0.1957
ARHGEF3	50650	1755	993	1625	1737	217	2221	318	723	2979	1008	1253	2104	1853	1272	448	1908	548	589	859	1354	1346	1728	1310.85	1348	1274	0.982	-0.027	-0.218	0.827092	0.934676	0.1897
GSS	2937	1499	1070	1103	1319	2482	1325	1107	1068	1265	838	532	1066	702	1723	1377	949	1228	662	1439	1874	1415	670	1214.27	1237	1191	0.981	-0.027	-0.225	0.822016	0.932148	0.3267
HERC2	8924	1325	1395	1915	1777	608	709	499	1575	456	1000	1127	780	2170	585	1004	1011	1547	476	859	762	1464	1188	1101.47	1126	1077	0.982	-0.027	-0.218	0.827076	0.934676	0.1672
CSF1	1435	815	1994	919	2017	97	1828	57	729	896	1509	597	373	218	583	5015	111	150	164	808	329	935	1773	996.3	1042	951	0.982	-0.027	-0.22	0.825801	0.933979	1.2577
LPCAT4	254531	1514	920	633	567	475	1211	188	963	1343	699	716	815	1051	1220	450	813	625	306	762	635	1121	1029	820.71	839	802	0.982	-0.027	-0.217	0.828281	0.935178	0.1323
EHBP1	23301	453	601	530	974	459	359	566	982	704	589	2329	833	850	360	470	1925	589	965	637	773	446	268	757.2	777	738	0.982	-0.027	-0.217	0.827975	0.935118	1.3743
PIK3C2B	5287	954	475	2192	601	408	582	780	397	548	297	674	395	832	1022	636	594	651	501	578	1057	752	547	703.41	719	688	0.981	-0.027	-0.221	0.825388	0.933912	2.0976
C5orf28	64417	751	622	179	327	665	500	796	282	384	1086	305	704	598	508	731	276	576	390	521	333	280	726	524.61	536	513	0.981	-0.027	-0.223	0.823784	0.932781	0.1952
UBTD1	80019	520	304	1058	273	537	486	194	454	944	509	356	529	443	780	209	291	639	277	408	279	780	748	500.74	512	489	0.982	-0.027	-0.219	0.826659	0.934597	0.2032
MED18	54797	579	347	234	598	522	510	475	313	302	453	307	507	567	544	224	544	342	434	428	309	286	302	414.97	422	408	0.981	-0.027	-0.235	0.814498	0.928433	0.0827
HRSP12	10247	746	517	871	108	427	296	278	168	365	82	475	159	561	342	284	161	372	499	263	761	218	477	383.23	394	372	0.982	-0.027	-0.219	0.82697	0.934676	0.1966
MAP7D3	79649	214	321	166	297	114	446	85	337	421	667	517	265	337	132	293	230	382	949	175	204	311	113	316.96	326	308	0.981	-0.027	-0.221	0.825104	0.933802	0.6313
KCNAB2	8514	213	187	260	362	84	610	44	344	324	405	408	304	119	361	458	295	268	475	200	101	374	115	286.96	295	279	0.982	-0.027	-0.217	0.828189	0.935176	0.1896
CCL28	56477	301	178	128	367	428	52	42	83	175	1469	32	530	30	178	397	33	442	180	563	132	153	339	283.18	296	271	0.981	-0.027	-0.225	0.821908	0.932148	1.3704
RILPL1	353116	81	160	298	150	214	201	326	404	253	398	416	160	274	326	225	417	174	230	214	147	286	331	258.39	264	253	0.981	-0.027	-0.225	0.821761	0.932147	0.0919
MPHOSPH6	10200	201	242	168	187	422	219	291	217	333	111	248	199	238	231	358	221	202	135	298	195	299	175	235.83	240	232	0.981	-0.027	-0.231	0.817551	0.929791	0.3094
PIAS4	51588	200	200	358	302	279	233	167	225	198	203	259	283	336	162	222	136	246	245	196	255	275	192	235.17	239	232	0.981	-0.027	-0.246	0.80594	0.925056	0.219
TRIM23	373	153	188	108	267	210	123	194	300	329	116	605	178	128	125	160	335	158	735	169	153	125	190	229.6	236	223	0.981	-0.027	-0.224	0.823081	0.932431	1.4328
CA13	377677	58	98	75	63	149	145	37	276	33	73	68	58	74	94	124	51	54	135	41	118	66	206	95.29	98	93	0.981	-0.027	-0.219	0.826458	0.934596	0.6378
TMEM190	147744	16	9	1	2	527	2	4	0	1	1	3	59	35	14	2	3	27	9	56	272	1	2	47.55	51	44	0.982	-0.027	-0.223	NA	NA	13.0992
PROB1	389333	44	30	155	32	26	53	14	33	8	18	37	35	14	76	28	37	32	64	31	38	41	26	39.69	41	38	0.982	-0.027	-0.218	0.827815	0.935118	2.213
SMAD9	4093	1	22	18	9	28	9	7	37	20	1	193	5	0	4	9	52	8	189	14	15	2	3	29.35	31	27	0.981	-0.027	-0.223	NA	NA	7.6635
KRT8P41	283102	6	4	5	2	4	6	3	9	7	5	2	4	3	4	6	8	3	3	5	5	4	5	4.69	5	5	0.982	-0.027	-0.218	0.827513	0.935023	0.1579
KLHL10	317719	1	0	0	2	0	0	4	2	1	3	5	1	1	1	0	1	3	3	2	1	2	2	1.58	2	2	0.981	-0.027	-0.225	0.8221	0.932148	0.2234
BRS3	680	1	0	0	0	0	2	0	0	1	0	3	1	0	0	0	0	2	1	0	1	1	0	0.59	1	1	0.981	-0.027	-0.231	0.817174	NA	0.4787
SPRR2A	6700	0	1	0	0	0	0	0	0	0	0	5	0	0	1	0	0	2	0	0	0	0	1	0.46	1	0	0.982	-0.027	-0.252	0.800901	NA	1.9456
TMEM14E	645843	1	1	0	0	1	0	0	0	0	1	1	1	0	0	1	0	1	1	0	0	0	0	0.42	0	0	0.982	-0.027	-0.226	0.820844	NA	0.0598
LOC145474	145474	0	1	1	0	1	0	1	0	0	0	1	0	0	1	0	0	0	1	0	1	1	0	0.41	0	0	0.982	-0.027	-0.226	0.82104	NA	0.0555
SCNN1A	6337	13311	14844	8952	1478	21281	9745	3439	5992	8989	5116	400	5126	3309	14975	10726	7503	7042	214	5353	12865	6645	12657	8179.99	8504	7856	0.981	-0.028	-0.226	0.821018	0.931687	0.2036
DDB1	1642	11620	9910	6451	7889	5201	7250	5871	6674	6242	9269	4990	8873	7465	4560	6089	8754	9086	8853	5448	7462	6590	5780	7287.61	7397	7178	0.981	-0.028	-0.249	0.803239	0.923971	0.224
IL13RA1	3597	3245	4801	1414	1245	2041	8306	1442	2818	2596	5624	3621	2568	2489	2864	4378	948	1728	1401	2498	4249	2670	9276	3282.71	3378	3188	0.981	-0.028	-0.224	0.8226	0.932201	0.662
PRPF19	27339	6358	2739	4174	2889	2597	2456	2703	2176	3183	3449	2776	3889	3195	2890	2213	2453	5759	4450	2451	1866	2832	2225	3169.31	3227	3111	0.981	-0.028	-0.24	0.810252	0.926588	0.5973
TH1L	51497	2340	3239	1706	4846	3238	4322	5135	1572	2631	3366	1385	2876	3883	2960	3087	3299	2827	3634	2490	2362	2534	2646	3017.13	3071	2963	0.981	-0.028	-0.235	0.814232	0.928373	0.0989
BSCL2	26580	8162	3418	3048	1461	3024	2921	1937	1333	2680	2923	1596	3403	1096	2586	1308	1571	4285	3778	1889	4568	1898	4489	2880.61	2955	2806	0.981	-0.028	-0.231	0.817119	0.929634	0.4744
COX7B	1349	5832	2942	3390	1273	2044	2075	1877	1243	8075	1424	2319	2138	3110	5029	2492	1182	2030	1758	3290	3267	3758	2816	2880.33	2954	2806	0.981	-0.028	-0.228	0.81987	0.931085	1.0824
GNAI3	2773	2154	1945	1564	3834	2648	2608	3676	1668	3499	2405	2147	1590	2345	1957	3417	2633	2357	2946	2910	1916	2184	3014	2518.96	2559	2479	0.981	-0.028	-0.248	0.804494	0.924331	0.1055
TMEM127	55654	2402	3417	2401	1519	1550	2376	1872	2036	2100	3398	2232	2580	2030	1685	2391	3952	1754	1590	2068	1835	2357	2282	2264.85	2300	2229	0.981	-0.028	-0.247	0.80474	0.924421	0.5568
MEAF6	64769	3147	1747	670	1754	3646	1748	1384	1299	3756	3636	1900	2421	2729	2203	2631	2035	1929	1746	2260	1661	1967	2153	2201.01	2244	2158	0.981	-0.028	-0.23	0.817966	0.92988	0.0708
BCCIP	56647	1469	3978	1501	1093	1610	898	3521	858	1617	913	1143	1588	2246	1505	1603	1554	2252	1876	1547	891	1189	1547	1654.46	1691	1618	0.98	-0.028	-0.234	0.815151	0.928748	1.2223
PSEN1	5663	1285	2249	1125	1573	1239	1756	1677	1436	1401	2571	1651	1135	1295	1754	1720	1230	1906	1485	1472	1872	1776	1810	1609.8	1633	1587	0.981	-0.028	-0.266	0.790296	0.917773	0.4169
VPS39	23339	1264	2344	1505	1512	1292	1323	826	1812	1828	1315	1717	1174	1810	1060	1404	1842	1669	2184	861	1332	1381	1508	1498.45	1522	1475	0.981	-0.028	-0.246	0.805445	0.924718	0.2351
LOC151162	151162	697	1231	1548	1537	2269	1077	1739	1141	661	1158	1278	1561	1954	1342	1797	740	937	1198	1027	1030	771	1464	1279.92	1303	1256	0.981	-0.028	-0.235	0.814086	0.928271	0.243
WNK2	65268	202	1309	907	1072	1956	262	4261	449	252	264	18	113	1011	792	1871	1153	1141	692	1542	595	580	523	952.93	996	910	0.98	-0.028	-0.233	0.815823	0.92891	1.218
C8orf30A	51236	1086	1822	1652	331	449	1193	868	508	808	880	278	513	1993	846	764	445	550	645	697	864	1156	913	875.53	898	853	0.981	-0.028	-0.227	0.820341	0.931237	0.2841
KIAA0232	9778	436	776	442	717	2067	804	597	720	702	906	1095	576	701	963	720	957	398	706	702	1728	697	721	824.14	842	806	0.98	-0.028	-0.234	0.81489	0.928612	1.2248
ZNF12	7559	1051	1283	320	634	911	429	1462	800	664	665	820	676	735	583	1344	1030	755	1022	488	836	534	683	805.72	822	790	0.981	-0.028	-0.235	0.814525	0.928433	0.1656
VPS18	57617	676	928	1536	715	577	808	337	720	535	720	738	688	1040	791	840	655	1488	298	402	389	772	575	737.61	754	722	0.981	-0.028	-0.233	0.815499	0.928762	0.3637
DBNDD1	79007	406	503	325	1132	1841	557	175	471	874	433	84	749	804	313	831	543	653	244	1047	465	537	202	599.46	618	581	0.981	-0.028	-0.228	0.819507	0.930982	0.6079
NCOA2	10499	368	634	480	623	774	777	705	585	335	430	396	310	329	254	853	267	1107	884	240	362	500	726	542.69	555	530	0.981	-0.028	-0.231	0.817499	0.929791	0.1786
MTCP1NB	100272147	1129	535	369	225	181	874	328	263	612	1126	462	321	279	1472	299	174	228	503	363	927	704	479	538.69	555	523	0.981	-0.028	-0.226	0.821101	0.931687	0.4693
FAM122A	116224	447	423	423	327	474	510	602	573	829	361	912	239	317	483	158	408	579	1163	412	479	282	1080	521.75	535	509	0.981	-0.028	-0.232	0.816759	0.929634	0.5601
CDC37L1	55664	280	425	183	397	551	429	413	288	332	318	496	363	309	333	686	472	171	495	381	230	242	279	366.93	374	360	0.981	-0.028	-0.231	0.816953	0.929634	0.3266
OXNAD1	92106	283	198	257	415	211	340	243	175	290	274	143	249	242	267	240	236	122	371	209	205	300	299	253.09	257	249	0.981	-0.028	-0.24	0.81045	0.926676	0.2353
THUMPD2	80745	362	192	120	237	210	120	306	337	192	283	245	225	317	120	237	427	152	299	224	224	156	118	231.94	237	227	0.981	-0.028	-0.235	0.814489	0.928433	0.2454
C3orf18	51161	152	158	104	108	294	99	115	153	187	81	389	152	124	211	153	174	86	346	129	149	79	150	163.29	167	159	0.98	-0.028	-0.232	0.816311	0.929302	0.9323
CST6	1474	491	50	15	26	42	32	8	48	214	28	24	33	15	68	21	38	147	27	43	212	38	245	84.75	89	81	0.981	-0.028	-0.227	0.820651	0.931503	2.2881
NAP1L2	4674	36	12	42	43	116	14	13	26	40	66	185	92	65	37	4	25	96	67	51	33	15	63	51.78	54	50	0.981	-0.028	-0.228	0.819554	0.930982	0.7145
AMPH	273	9	19	26	94	7	51	1	61	15	5	52	6	17	45	4	19	103	45	15	8	1	42	29.29	31	28	0.981	-0.028	-0.227	0.820181	0.931237	0.429
FAM22A	728118	15	21	54	43	29	10	36	9	10	35	18	23	4	32	13	49	30	21	38	7	17	27	24.52	25	24	0.981	-0.028	-0.228	0.819838	0.931085	0.1658
CCDC148	130940	8	29	4	23	61	11	23	38	32	37	11	24	30	15	17	28	25	25	35	45	8	7	24.39	25	24	0.981	-0.028	-0.231	0.817301	0.929634	0.2332
ZNF215	7762	0	1	12	34	4	26	5	16	7	92	24	8	8	5	5	29	7	29	24	51	19	16	19.32	20	18	0.981	-0.028	-0.23	0.817818	0.929839	1.1894
GPLD1	2822	2	3	4	15	49	8	49	25	1	37	9	20	14	3	11	31	24	15	7	14	23	23	17.62	18	17	0.981	-0.028	-0.23	0.818221	0.929978	0.1473
MYOZ3	91977	0	10	36	15	11	10	22	13	13	5	72	43	4	1	0	39	58	9	7	9	8	5	17.6	19	17	0.981	-0.028	-0.231	0.817056	0.929634	0.4666
DCAF12L2	340578	15	0	5	14	35	5	0	29	0	76	12	30	8	0	2	24	5	39	13	15	21	9	16.2	17	15	0.981	-0.028	-0.229	0.819126	0.930751	0.8019
KCNV1	27012	6	3	0	23	5	11	0	0	64	0	0	3	0	0	0	10	1	48	4	24	0	0	9.12	10	8	0.98	-0.028	-0.239	0.81131	0.927084	4.1095
NANOS3	342977	10	7	10	14	8	1	5	3	35	0	7	3	3	19	1	26	4	10	4	8	5	9	8.72	9	8	0.98	-0.028	-0.234	0.815352	0.928762	1.0342
C6orf222	389384	1	0	0	0	0	0	21	0	0	11	0	20	0	0	0	2	1	0	1	1	0	0	2.58	3	2	0.981	-0.028	-0.243	NA	NA	7.4143
LOC728989	728989	1	2	2	2	4	4	1	4	0	6	1	1	2	1	0	4	3	2	2	4	5	2	2.36	2	2	0.981	-0.028	-0.231	0.81714	0.929634	0.1836
SFTPA2	729238	0	0	17	1	6	0	0	1	1	1	1	2	0	0	0	17	0	1	1	2	0	1	2.35	3	2	0.98	-0.028	-0.238	0.811982	0.927308	5.4486
DCC	1630	0	0	0	1	3	3	8	2	0	0	7	1	1	1	3	5	4	5	1	1	0	0	2.08	2	2	0.981	-0.028	-0.228	0.819433	0.930982	0.47
DAB1	1600	0	0	0	1	1	0	0	1	1	0	4	0	0	0	0	6	0	0	0	0	0	0	0.63	1	1	0.981	-0.028	-0.255	0.798914	NA	2.9214
APOA2	336	0	0	0	0	0	0	1	0	0	5	0	0	2	0	0	0	1	0	0	0	0	0	0.41	1	0	0.981	-0.028	-0.28	0.779468	NA	1.9375
NUCB1	4924	12479	7015	11321	1868	8587	6963	4433	5210	3670	6414	6834	6884	5745	9221	6111	3700	4695	4753	7033	14028	5870	3319	6643.24	6799	6487	0.98	-0.029	-0.234	0.814852	0.928612	0.3076
NCOA4	8031	3948	5388	2928	2150	3017	6523	2655	3348	5066	5172	5551	3082	2964	4362	4428	3658	4392	5846	3555	3086	2882	5856	4084.42	4159	4010	0.98	-0.029	-0.252	0.800745	0.922776	0.107
HDAC1	3065	5465	2830	1502	4177	6331	3857	4935	2326	3540	5947	2524	4499	2743	3763	7693	3887	3092	3450	4484	2260	2756	3022	3867.47	3949	3786	0.98	-0.029	-0.241	0.809929	0.926527	0.2468
SEC24C	9632	2726	3491	2564	2347	1849	2778	3571	2148	2378	3364	1725	2102	3191	1671	3068	2532	4100	3393	2386	2196	1487	1868	2587.89	2631	2545	0.98	-0.029	-0.252	0.801303	0.92284	0.1763
CD55	1604	2632	1339	2892	608	2628	3728	752	2583	4457	1917	3085	2256	2867	1424	7355	545	1263	1168	1952	2445	1346	2401	2347.45	2420	2275	0.98	-0.029	-0.237	0.812529	0.92745	0.8553
CD276	80381	872	1138	4016	1472	1181	2084	2103	1715	1700	1006	1915	1490	2479	2078	747	1950	1717	770	2084	1168	1320	2571	1708.08	1746	1670	0.98	-0.029	-0.234	0.814625	0.928438	0.4661
HOXB2	3212	920	1963	4272	188	920	1280	33	1257	1953	753	103	867	10	2496	1483	334	778	610	879	3355	1065	437	1179.87	1240	1119	0.98	-0.029	-0.239	0.810807	0.92679	0.4951
EPHB2	2048	789	1407	868	2746	1051	1074	1878	721	1044	355	607	1325	1753	1134	981	619	750	637	1232	590	1741	1174	1112.54	1140	1085	0.98	-0.029	-0.238	0.81192	0.927308	0.5869
ZBED1	9189	457	851	762	413	709	851	1001	1450	1134	2151	1414	981	1123	934	1109	555	772	490	935	468	1799	1508	993.98	1018	970	0.98	-0.029	-0.238	0.812033	0.927308	0.3009
GPS2	2874	1274	1037	754	1371	794	688	1254	811	472	1034	894	862	524	734	666	471	1114	2533	775	373	1073	795	922.9	944	902	0.98	-0.029	-0.236	0.813313	0.92776	1.5177
LMO3	55885	2376	8	30	7	7460	8	507	15	15	119	101	453	1	738	8	327	32	5812	278	289	165	752	886.29	968	805	0.98	-0.029	-0.238	NA	NA	14.4456
RFT1	91869	1026	845	662	816	507	1290	511	653	611	555	560	763	724	751	955	297	467	1128	544	867	680	570	717.31	731	704	0.98	-0.029	-0.242	0.808716	0.926092	0.3212
DDX10	1662	405	910	458	757	496	678	469	668	916	864	491	744	1142	348	479	974	1150	251	505	317	351	534	632.23	647	618	0.98	-0.029	-0.238	0.812245	0.927308	0.1342
FAM160B1	57700	380	874	422	447	290	461	931	589	735	516	1180	462	715	445	748	928	437	831	544	341	445	648	607.7	620	595	0.98	-0.029	-0.243	0.808064	0.926013	0.214
METTL1	4234	1089	431	685	370	555	637	737	412	633	673	341	938	534	821	474	376	543	266	552	431	766	611	585.18	597	574	0.98	-0.029	-0.242	0.808504	0.926058	0.2796
SYBU	55638	527	488	196	852	182	328	1005	379	217	804	354	181	75	8	362	170	38	988	77	1094	403	1449	462.55	485	440	0.98	-0.029	-0.239	0.810931	0.926842	0.2951
UBXN10	127733	396	376	224	124	1551	267	27	576	548	455	44	257	316	316	283	519	334	92	454	737	426	518	401.87	417	387	0.98	-0.029	-0.235	0.814565	0.928433	0.9278
ZFP41	286128	317	902	657	106	307	564	343	339	250	228	265	214	376	297	405	180	258	411	316	497	461	656	379.54	389	370	0.98	-0.029	-0.234	0.815233	0.928748	0.3875
DDX28	55794	438	157	393	337	497	325	268	294	747	227	361	283	375	481	522	217	590	277	338	168	436	183	359.7	368	352	0.98	-0.029	-0.237	0.812295	0.927308	0.2628
B3GNT5	84002	94	135	191	728	346	311	1208	174	195	316	390	426	23	529	183	115	536	53	678	635	81	504	356.96	372	342	0.98	-0.029	-0.237	0.812763	0.927593	0.3438
LYSMD1	388695	465	290	291	547	569	137	446	254	320	208	458	387	290	639	353	320	266	522	275	308	239	223	354.75	362	347	0.98	-0.029	-0.244	0.807206	0.925695	0.1794
ACE	1636	636	184	536	185	298	348	505	375	204	297	316	223	118	478	317	219	272	317	406	380	445	540	345.41	353	338	0.98	-0.029	-0.238	0.811553	0.927233	0.1648
MITD1	129531	394	455	161	338	482	324	341	297	376	344	331	312	337	367	259	865	221	285	212	261	265	312	342.71	349	336	0.98	-0.029	-0.241	0.809499	0.926398	3.1906
TMEM107	84314	360	169	174	821	571	473	151	268	327	301	199	264	392	405	134	142	284	729	385	275	405	201	337.71	347	329	0.98	-0.029	-0.238	0.811783	0.927304	0.4389
MYCN	4613	154	191	179	53	288	245	883	397	1052	2	146	470	749	769	45	91	481	7	77	221	137	177	309.68	326	293	0.98	-0.029	-0.241	0.809476	0.926398	0.378
PSTPIP2	9050	244	131	116	69	13	726	192	339	142	113	148	168	88	107	339	18	29	124	40	103	850	167	193.92	203	185	0.98	-0.029	-0.24	0.810073	0.926588	2.4784
ARID3A	1820	52	42	85	14	85	74	1486	57	94	53	38	46	889	265	47	3	265	84	14	85	69	73	178.09	189	167	0.98	-0.029	-0.238	NA	NA	6.2025
ACYP2	98	241	98	113	167	307	121	128	99	146	170	125	128	114	143	102	490	97	88	81	202	107	77	151.99	156	148	0.98	-0.029	-0.235	0.814042	0.928271	4.2087
ZNF613	79898	99	125	81	125	126	74	290	75	97	143	114	122	49	192	113	146	119	154	111	110	90	88	120.07	123	118	0.98	-0.029	-0.238	0.811743	0.927304	1.3719
C12orf34	84915	95	89	72	155	105	243	265	21	33	10	185	41	26	73	11	51	73	67	75	43	316	391	110.9	116	106	0.98	-0.029	-0.236	0.813797	0.928133	0.5844
FRK	2444	27	56	11	274	61	52	34	33	149	153	28	79	61	5	86	52	54	31	247	71	64	60	76.7	80	74	0.98	-0.029	-0.236	0.813735	0.928126	0.526
CLUL1	27098	55	25	20	80	347	67	13	52	42	53	114	59	45	47	4	90	12	49	155	167	38	125	75.48	79	72	0.98	-0.029	-0.239	0.81079	0.92679	1.1198
RHCE	6006	127	64	53	37	49	41	19	3	50	45	1	14	38	92	3	39	23	107	19	84	6	19	42.35	44	40	0.98	-0.029	-0.239	0.811253	0.927082	0.2448
LRRC4C	57689	45	61	11	40	24	6	3	110	76	7	15	33	1	11	8	183	8	9	30	51	3	18	34.15	36	32	0.98	-0.029	-0.239	0.811122	0.926996	1.5271
PNPLA5	150379	1	1	38	3	3	0	0	0	1	0	0	3	10	0	0	19	3	0	0	0	0	2	3.82	4	3	0.98	-0.029	-0.245	NA	NA	12.0845
HDC	3067	0	0	5	0	1	0	9	3	0	0	25	2	1	1	0	2	1	17	1	8	3	1	3.63	4	3	0.98	-0.029	-0.241	0.809673	0.926398	3.1701
GOLGA9P	283796	0	0	0	17	4	0	0	0	0	1	2	7	0	0	0	1	7	0	1	2	0	0	1.93	2	2	0.98	-0.029	-0.247	0.804715	0.924421	5.0323
GSTM2P1	442245	4	0	1	0	2	0	1	0	0	0	2	0	0	0	1	3	1	0	2	1	0	1	0.87	1	1	0.98	-0.029	-0.245	0.80625	NA	0.4836
HIST1H4K	8362	0	0	2	1	1	1	1	1	0	0	1	1	1	1	1	0	1	0	0	1	0	1	0.68	1	1	0.98	-0.029	-0.244	0.807362	NA	0.1199
LMAN1L	79748	0	0	0	0	6	0	0	0	0	0	0	0	0	0	0	1	0	0	0	1	0	1	0.41	1	0	0.98	-0.029	-0.29	0.772154	NA	2.9343
XKR3	150165	0	0	1	0	0	1	0	0	0	1	1	1	1	0	0	0	0	0	0	0	0	0	0.27	0	0	0.98	-0.029	-0.263	0.792834	NA	0.0919
EPCAM	4072	20168	9014	6846	12242	18925	10218	13091	4285	3623	6901	492	8373	14964	7445	6989	13208	12621	58	10205	9034	4908	9303	9223.33	9619	8828	0.979	-0.03	-0.245	0.806132	0.925056	0.134
PRMT1	3276	5680	3026	4553	1664	13009	2267	6573	3113	2918	2570	3548	4494	3250	8231	4728	5211	3377	2368	3873	3456	5191	2176	4330.79	4447	4214	0.979	-0.03	-0.247	0.804881	0.924496	1.1266
SHROOM3	57619	1990	1476	1417	964	641	3005	1035	1815	1988	2798	155	1044	3080	439	1772	507	1523	151	1533	2131	1170	2721	1516.07	1571	1461	0.98	-0.03	-0.243	0.8082	0.926013	0.1444
ZCRB1	85437	1961	1213	1209	1425	1561	1226	831	745	1871	1595	1149	2057	761	1324	445	1332	1021	1058	1444	1053	1083	2577	1315.44	1344	1287	0.979	-0.03	-0.252	0.800981	0.922831	0.4069
KLHL9	55958	447	1480	811	1185	2326	1769	1293	1205	1041	1090	2010	1082	727	872	1163	1801	1297	2447	1448	1657	645	852	1302.18	1332	1272	0.979	-0.03	-0.249	0.803309	0.923971	0.2667
MYCBP	26292	2131	913	1364	807	1053	898	1262	371	1826	954	333	809	1036	539	985	617	1163	711	887	1326	2106	1144	1056.19	1083	1029	0.979	-0.03	-0.246	0.805951	0.925056	0.2137
PSMD9	5715	1601	725	1193	830	1303	913	1267	705	1451	616	1001	1010	1243	1749	1029	801	844	1084	717	586	1111	1013	1036.11	1055	1017	0.979	-0.03	-0.258	0.796112	0.920822	0.2015
MPDU1	9526	1780	778	1025	1034	922	674	1732	710	954	1147	600	890	516	1602	1054	512	1649	1046	997	655	1151	810	1010.77	1032	989	0.979	-0.03	-0.252	0.801127	0.922831	0.2067
COG2	22796	1228	775	524	827	1581	377	999	866	559	547	532	1121	967	571	710	710	802	1269	540	646	628	483	784.74	801	768	0.979	-0.03	-0.25	0.802877	0.923899	0.3366
CRB2	286204	1454	296	145	456	1727	884	68	2035	954	35	136	463	73	1054	535	1595	754	305	826	508	1090	240	710.59	745	677	0.979	-0.03	-0.248	0.804444	0.924331	0.156
FBXO44	93611	843	763	321	289	1035	549	366	953	689	620	387	255	479	788	588	945	322	573	626	620	501	816	605.84	620	592	0.979	-0.03	-0.249	0.802986	0.923899	0.092
ZW10	9183	579	662	335	835	471	805	531	398	611	630	427	576	783	347	466	591	1448	271	345	236	409	519	558.06	571	545	0.979	-0.03	-0.25	0.802637	0.923858	1.1867
WWTR1	25937	302	277	811	744	216	773	463	646	582	674	783	570	382	221	421	340	359	1673	527	292	330	812	554.36	570	539	0.979	-0.03	-0.247	0.805028	0.924496	1.1571
CCDC90A	63933	878	456	851	805	329	374	402	165	728	403	256	581	684	586	396	334	192	322	630	416	748	482	500.78	513	488	0.979	-0.03	-0.248	0.803914	0.92417	0.0705
ITGB6	3694	430	1694	46	31	348	1337	323	159	1374	95	24	276	328	27	1064	10	296	1	1840	186	400	725	500.63	533	468	0.98	-0.03	-0.244	0.807396	0.925803	0.3122
RGMA	56963	776	424	527	1266	671	321	177	325	157	86	690	614	25	115	77	652	399	1334	775	281	262	449	472.95	493	453	0.98	-0.03	-0.243	0.807947	0.926013	0.3783
PHAX	51808	267	636	355	527	438	256	231	370	519	193	420	332	299	221	598	403	230	584	414	348	303	310	375.27	383	367	0.979	-0.03	-0.254	0.799394	0.922069	0.1321
C2orf55	343990	253	436	406	356	670	317	305	463	179	661	108	268	175	302	160	362	455	190	456	654	358	565	368.12	378	359	0.98	-0.03	-0.243	0.808207	0.926013	0.1461
CCDC24	149473	823	243	609	176	404	276	224	463	411	369	65	358	196	452	186	413	248	216	250	340	782	399	359.24	369	349	0.98	-0.03	-0.242	0.808624	0.926058	0.2793
ZNF521	25925	141	166	163	236	549	78	31	234	228	30	1310	15	20	16	33	407	54	1587	400	96	15	147	270.77	288	254	0.979	-0.03	-0.25	0.802688	0.923858	3.2843
C12orf43	64897	200	179	337	282	432	147	336	268	274	218	345	375	213	311	299	326	301	247	206	132	220	278	269.38	274	264	0.979	-0.03	-0.262	0.792993	0.919405	0.1615
SGPP1	81537	84	164	221	129	28	384	173	236	263	231	458	114	160	344	172	125	262	259	186	268	185	167	209.65	216	204	0.979	-0.03	-0.245	0.806112	0.925056	0.2014
AMIGO3	386724	71	162	189	213	255	178	460	95	46	69	56	130	154	128	102	85	166	241	173	317	119	70	158.06	163	153	0.979	-0.03	-0.246	0.805986	0.925056	0.4835
KIAA1324L	222223	3	15	28	301	297	9	316	206	91	8	209	203	168	41	12	405	51	97	66	146	129	6	127.55	135	120	0.98	-0.03	-0.243	0.807703	0.926013	0.1919
ZNF101	94039	79	97	116	146	56	201	209	73	82	161	86	63	126	150	76	35	245	116	104	103	104	119	115.79	119	113	0.979	-0.03	-0.245	0.806297	0.925056	0.3683
LCK	3932	70	59	109	39	38	485	35	72	87	188	96	49	95	376	38	21	214	36	72	49	195	23	111.21	116	106	0.98	-0.03	-0.242	0.809136	0.926261	1.0541
LILRB2	10288	42	74	168	159	17	206	31	95	42	113	82	55	64	138	212	13	24	27	57	24	273	61	89.8	94	86	0.979	-0.03	-0.248	0.804402	0.924331	0.4406
AADAT	51166	11	8	37	294	98	37	159	141	33	33	122	145	49	69	40	105	136	76	31	88	67	93	85.13	88	82	0.98	-0.03	-0.243	0.807858	0.926013	0.4182
PCSK5	5125	29	69	130	37	5	101	9	120	74	10	267	48	10	30	11	52	124	56	102	202	47	91	73.87	77	70	0.979	-0.03	-0.246	0.806054	0.925056	0.4367
AMN	81693	318	37	10	5	92	8	84	83	5	61	9	0	56	39	15	85	52	21	108	92	117	49	61.13	65	58	0.979	-0.03	-0.249	0.80308	0.923899	1.2712
C9orf129	445577	29	98	54	46	44	93	35	75	49	86	27	27	64	43	61	52	90	80	41	37	48	67	56.6	58	55	0.979	-0.03	-0.249	0.80335	0.923971	0.0902
EOMES	8320	3	9	12	2	20	55	6	11	21	32	13	13	6	60	2	1	30	35	2	2	11	2	15.8	17	15	0.979	-0.03	-0.247	0.805022	0.924496	0.6512
TRIM9	114088	7	3	6	60	20	4	13	7	10	6	13	8	9	19	4	10	11	27	35	8	1	3	12.97	14	12	0.979	-0.03	-0.245	0.806259	0.925056	1.5564
KCNA3	3738	2	5	5	4	1	37	1	8	10	14	18	6	3	19	3	2	5	37	0	2	14	2	9.09	10	8	0.979	-0.03	-0.247	0.804919	0.924496	1.1658
APOBEC3H	164668	7	4	9	2	2	29	1	4	7	14	3	11	1	20	12	1	1	3	6	3	13	3	7.16	7	7	0.979	-0.03	-0.248	0.804013	0.92417	0.6155
IFNE	338376	0	1	7	2	1	9	11	8	0	1	0	0	0	0	0	13	2	1	1	15	1	0	3.32	4	3	0.979	-0.03	-0.249	0.803726	0.924153	0.5322
HS3ST4	9951	0	0	1	2	0	0	0	1	0	0	2	0	0	0	0	1	0	0	3	0	0	0	0.44	1	0	0.979	-0.03	-0.269	0.787642	NA	0.9273
GP9	2815	0	0	3	0	1	0	1	0	0	0	0	0	0	0	0	0	0	0	0	1	1	1	0.36	0	0	0.979	-0.03	-0.272	0.785576	NA	0.7567
PLAC9P1	389033	0	0	3	0	0	0	0	0	0	0	2	1	0	0	0	0	1	0	0	0	0	0	0.32	0	0	0.98	-0.03	-0.292	0.769969	NA	0.7567
SSTR5-AS1	146336	0	0	0	0	0	0	0	5	0	0	0	0	0	0	0	0	2	0	0	0	0	0	0.3	0	0	0.98	-0.03	-0.292	0.769969	NA	2.2534
BPESC1	60467	4	0	0	0	0	0	0	0	0	0	0	1	0	0	0	0	0	0	0	0	0	0	0.25	0	0	0.98	-0.03	-0.292	0.769969	NA	2.0766
GUCA2A	2980	2	0	0	0	0	0	1	1	0	0	0	0	0	0	0	0	0	1	0	0	0	0	0.24	0	0	0.98	-0.03	-0.292	0.769969	NA	0.4248
SPATA8	145946	2	0	0	0	0	0	0	0	0	0	2	0	0	0	0	0	0	0	0	0	1	0	0.24	0	0	0.98	-0.03	-0.292	0.769969	NA	0.4248
CRX	1406	0	0	0	0	0	0	4	0	0	0	0	0	1	0	0	0	0	0	0	0	0	0	0.23	0	0	0.98	-0.03	-0.292	0.769969	NA	1.8756
AHSP	51327	0	0	3	0	0	1	0	0	0	0	0	0	0	0	0	0	0	0	0	0	0	1	0.23	0	0	0.98	-0.03	-0.292	0.769969	NA	0.966
USP26	83844	0	0	0	0	3	0	0	0	1	0	0	0	0	0	0	1	0	0	0	0	0	0	0.23	0	0	0.98	-0.03	-0.292	0.769969	NA	0.9716
SYT16	83851	0	0	0	0	2	0	1	1	0	0	0	0	0	0	0	0	0	0	1	0	0	0	0.23	0	0	0.98	-0.03	-0.292	0.769969	NA	0.3711
ADH1A	124	0	0	0	0	0	0	2	1	0	0	0	0	0	0	0	0	0	0	0	0	0	0	0.14	0	0	0.98	-0.03	-0.292	0.769969	NA	0.4878
MC2R	4158	0	0	0	0	0	0	1	1	0	0	1	0	0	0	0	0	0	0	0	0	0	0	0.14	0	0	0.98	-0.03	-0.292	0.769969	NA	0.039
MYF6	4618	0	0	0	0	0	0	0	0	2	0	1	0	0	0	0	0	0	0	0	0	0	0	0.14	0	0	0.98	-0.03	-0.292	0.769969	NA	0.4944
CARTPT	9607	0	0	1	0	0	2	0	0	0	0	0	0	0	0	0	0	0	0	0	0	0	0	0.14	0	0	0.98	-0.03	-0.292	0.769969	NA	0.4522
C7orf16	10842	0	0	0	0	0	0	0	0	2	1	0	0	0	0	0	0	0	0	0	0	0	0	0.14	0	0	0.98	-0.03	-0.292	0.769969	NA	0.4944
OR6T1	219874	0	0	0	0	0	0	2	1	0	0	0	0	0	0	0	0	0	0	0	0	0	0	0.14	0	0	0.98	-0.03	-0.292	0.769969	NA	0.4878
FAM194B	220081	1	0	0	0	1	0	0	1	0	0	0	0	0	0	0	0	0	0	0	0	0	0	0.14	0	0	0.98	-0.03	-0.292	0.769969	NA	0.0474
SFTA3	253970	0	0	0	0	3	0	0	0	0	0	0	0	0	0	0	0	0	0	0	0	0	0	0.14	0	0	0.98	-0.03	-0.292	0.769969	NA	1.2256
MLF2	8079	7905	6353	6269	4409	6414	5303	5986	2508	8234	2251	2670	3987	2738	7894	4628	5475	4226	3017	5129	4802	7453	6433	5185.62	5300	5071	0.979	-0.031	-0.253	0.799916	0.922398	0.0718
SPOCK2	9806	14410	2493	1440	608	2561	4346	127	16228	9869	4540	3316	1583	1932	4850	859	9523	1354	278	7070	2835	12276	11213	5168.67	5449	4888	0.979	-0.031	-0.256	0.797718	0.921017	0.2616
MYH10	4628	1131	1459	3614	12554	2407	2712	2476	9078	2172	4581	3719	2562	11313	1965	2927	2601	7843	2444	3218	3468	1909	2506	4029.92	4173	3887	0.979	-0.031	-0.253	0.800221	0.922557	1.2489
KLHDC3	116138	4572	2166	6090	6430	4373	1614	5240	1321	2672	1965	2855	3819	4876	2285	3447	3197	3729	2692	2918	2503	5412	2556	3487.9	3573	3403	0.979	-0.031	-0.257	0.797221	0.920956	0.0957
CKB	1152	2647	3325	627	3984	12451	1535	7808	812	219	524	2073	3137	1343	3320	771	4147	2169	1680	2740	6625	5100	1835	3130.49	3273	2988	0.979	-0.031	-0.256	0.798326	0.92143	1.0258
G3BP2	9908	2284	2247	1962	3914	2023	2956	1590	2359	6533	3258	2423	2865	5706	1728	1539	2742	1808	2459	3851	3242	1804	2360	2802.36	2868	2737	0.979	-0.031	-0.258	0.796732	0.920822	0.8502
UBE2E3	10477	2806	689	1229	4284	4726	1247	2701	1273	2133	1182	1463	2303	3271	1196	1192	2274	2078	1800	2861	2141	1662	1726	2101.75	2158	2046	0.979	-0.031	-0.255	0.798347	0.92143	0.2902
UNC5B	219699	3733	3783	918	611	566	3833	361	1810	2483	836	791	421	847	2633	1072	1273	1630	3128	1174	1180	1634	3326	1729.33	1793	1665	0.979	-0.031	-0.253	0.800536	0.922643	0.0791
PCIF1	63935	1526	1577	2146	1516	2322	1131	1257	1223	1535	1234	1633	2229	1673	2074	1298	1533	1635	1757	1065	873	1563	795	1527.06	1555	1500	0.979	-0.031	-0.271	0.786337	0.915861	0.1101
TRIB2	28951	1014	1782	1086	946	1090	2048	280	2200	1828	657	2651	712	106	435	3076	2066	1593	1278	1471	1273	1496	1025	1368.81	1417	1321	0.979	-0.031	-0.251	0.801849	0.923212	0.2977
ZNF252	286101	1120	3340	1157	590	917	1290	1039	515	1604	1344	479	577	938	761	1685	1143	678	1411	1263	1369	895	1967	1185.54	1218	1153	0.978	-0.031	-0.256	0.797666	0.921017	0.9048
CSNK1G2	1455	886	1137	1666	841	1289	1271	1333	1308	1030	1333	964	1196	1439	966	1308	693	713	911	987	1577	1439	1403	1167.68	1187	1148	0.979	-0.031	-0.279	0.780434	0.913872	0.0915
TUBB3	10381	647	317	337	579	6433	1762	327	612	1837	83	288	1022	1727	1302	482	562	607	124	3163	418	2266	237	1142.3	1202	1083	0.979	-0.031	-0.255	0.798759	0.921641	2.1887
DNAJC19	131118	1445	962	1140	613	1163	899	1563	493	950	897	819	930	1052	1085	446	683	766	1073	1036	714	462	2208	972.72	995	950	0.979	-0.031	-0.256	0.797837	0.92109	0.7608
GTF3C3	9330	1025	732	582	1066	1267	762	1008	847	1452	1052	612	753	728	658	1110	1016	996	905	1063	1083	614	1127	930.02	946	914	0.979	-0.031	-0.281	0.779044	0.913217	0.1579
PVRL4	81607	2299	1635	1261	580	471	924	753	40	896	111	7	228	1233	663	482	22	929	6	482	1044	1185	1684	769.78	816	723	0.978	-0.031	-0.258	0.796489	0.920822	0.2313
C16orf80	29105	926	325	514	562	1146	686	726	699	1426	533	895	841	685	1325	549	238	1158	622	971	482	774	388	748.64	767	730	0.979	-0.031	-0.252	0.801001	0.922831	0.1801
ASMTL	8623	750	911	785	252	458	633	291	1206	890	1009	1206	368	938	1134	458	328	215	528	1078	660	1551	664	741.51	763	720	0.979	-0.031	-0.25	0.802948	0.923899	0.2108
CBWD1	55871	612	621	650	668	730	1268	1571	390	424	767	471	1584	719	609	663	560	745	867	631	276	285	824	724.32	743	706	0.979	-0.031	-0.255	0.79891	0.921751	0.7093
TUFT1	7286	765	730	570	990	559	662	1654	396	757	492	321	820	1007	822	643	498	1071	263	585	648	449	720	700.98	718	684	0.979	-0.031	-0.257	0.797405	0.920976	0.7082
ELP3	55140	622	1236	703	345	525	588	726	1035	759	495	776	807	819	883	584	445	638	840	732	558	551	676	697.45	710	685	0.979	-0.031	-0.265	0.790851	0.917821	0.2944
CHCHD5	84269	939	580	538	180	801	248	696	479	386	293	502	520	676	1111	285	343	439	262	345	300	749	318	499.54	513	486	0.979	-0.031	-0.254	0.799224	0.921985	0.3317
PIK3CD	5293	282	352	318	422	280	782	91	552	395	380	627	310	266	379	631	469	118	217	581	247	547	479	396.55	407	386	0.979	-0.031	-0.254	0.799421	0.922069	0.1941
MARVELD2	153562	278	378	214	455	427	257	579	332	245	346	60	417	467	320	340	176	375	249	258	393	253	155	317	325	309	0.979	-0.031	-0.251	0.80211	0.923321	0.2491
C10orf125	282969	555	535	215	56	64	339	638	110	307	69	173	164	316	563	219	213	489	165	131	81	346	150	268.05	278	258	0.979	-0.031	-0.253	0.800548	0.922643	0.1136
DPP8	54878	152	329	245	340	150	325	226	247	175	334	323	168	235	139	208	375	234	484	167	148	300	270	253.32	259	248	0.979	-0.031	-0.259	0.795569	0.920618	0.3992
IMPG2	50939	98	5	408	560	1850	5	3	3	14	74	1	162	7	209	11	1000	180	1	242	440	281	4	252.55	275	231	0.979	-0.031	-0.257	0.797055	0.92093	3.0432
PRR7	80758	264	51	100	58	252	100	23	136	298	99	17	109	69	256	54	146	63	165	105	152	84	95	122.53	127	118	0.979	-0.031	-0.252	0.801239	0.922832	0.127
C9orf110	100128385	8	32	23	36	20	32	880	64	42	16	90	28	30	74	42	54	288	115	24	60	53	336	106.69	113	100	0.979	-0.031	-0.252	NA	NA	15.6878
C1orf114	57821	2	3	10	105	390	11	6	13	3	13	71	27	5	6	0	203	106	19	10	148	5	8	52.88	57	49	0.979	-0.031	-0.258	0.796596	0.920822	2.2078
LGSN	51557	0	3	152	63	45	3	205	0	0	128	1	100	11	1	2	85	63	0	114	71	14	43	50.22	55	46	0.979	-0.031	-0.253	0.800574	0.922643	0.2573
SLC7A9	11136	2	1	0	4	78	2	102	6	3	17	5	40	3	4	4	11	40	30	31	11	13	5	18.73	20	17	0.978	-0.031	-0.258	0.796416	0.920822	1.2528
SHC4	399694	1	7	6	13	6	8	3	4	13	2	13	3	3	1	1	29	7	12	3	2	2	5	6.44	7	6	0.978	-0.031	-0.257	0.797087	0.92093	1.0968
SCARNA7	677767	1	3	7	1	0	1	5	1	4	1	5	1	3	7	1	0	1	0	4	2	2	6	2.57	3	2	0.979	-0.031	-0.255	0.798576	0.921494	0.2092
FBXW10	10517	2	0	0	13	1	1	3	0	0	3	1	1	2	0	1	4	2	2	3	5	0	2	2.05	2	2	0.979	-0.031	-0.253	0.800061	0.922436	2.1868
IL27	246778	1	1	5	1	1	6	0	1	1	2	0	0	0	2	2	0	1	1	1	1	7	2	1.63	2	2	0.979	-0.031	-0.253	0.799913	0.922398	0.984
RNF113B	140432	1	1	0	0	1	0	1	0	1	0	1	0	1	0	0	0	1	0	0	2	1	0	0.5	1	0	0.979	-0.031	-0.264	0.791956	NA	0.2467
GABRA4	2557	2	0	0	4	0	0	0	0	0	0	0	0	0	0	0	0	0	1	1	1	0	1	0.46	1	0	0.979	-0.031	-0.281	0.778515	NA	1.1228
ANGPTL7	10218	0	0	0	0	0	1	0	1	1	0	1	0	0	0	0	0	0	0	0	1	0	0	0.22	0	0	0.978	-0.031	-0.306	0.759917	NA	0.0849
45537	4735	10468	9743	5840	8778	10524	6455	11251	8554	6785	9379	12264	6956	7093	9758	6845	9991	11144	13856	9809	4954	6547	9550	8933.77	9095	8773	0.978	-0.032	-0.286	0.774749	0.910939	0.2516
ATP6AP1	537	7456	6305	5722	4114	5207	12654	2757	2806	3181	5508	2924	3827	5798	6311	5242	1051	3000	6507	2840	11269	4743	4660	5176.51	5330	5023	0.978	-0.032	-0.264	0.791421	0.918212	0.61
FOSL2	2355	7203	3581	3158	1957	875	3058	1328	3705	3175	2062	1607	3074	2199	2825	2497	3304	1231	1904	2296	3352	3011	4383	2808.4	2883	2734	0.978	-0.032	-0.261	0.794142	0.919751	0.6181
PTP4A1	7803	1453	2148	1663	4524	1340	2218	5033	2691	2364	2404	2214	3497	1725	1518	4111	1930	2537	1787	3098	2356	1748	2487	2492.98	2550	2436	0.978	-0.032	-0.269	0.788226	0.916761	0.5385
SCAF1	58506	2222	2669	3713	1323	6821	1385	2941	1843	861	2333	1645	2359	2615	3714	2456	2558	1917	1971	2540	2144	2242	1871	2461.05	2523	2399	0.978	-0.032	-0.266	0.7904	0.917812	0.8729
SEC63	11231	1231	2509	1230	3485	2639	1178	1374	2008	2535	1862	2475	2380	2131	1004	1679	2580	1905	1893	2541	1328	1869	2317	2006.97	2048	1966	0.978	-0.032	-0.271	0.786588	0.915953	0.1491
NAA10	8260	2372	1180	1185	1354	775	2660	826	576	2073	1155	985	900	1940	1813	1456	592	713	1826	1066	1803	1192	1093	1342.52	1376	1309	0.978	-0.032	-0.261	0.794218	0.919751	0.1992
MYO18A	399687	1007	772	1619	753	434	2336	376	3696	253	1419	1114	1073	1187	3470	951	1025	526	1271	708	623	650	1329	1208.81	1253	1165	0.978	-0.032	-0.26	0.794858	0.920345	0.5959
PTPN2	5771	688	861	524	1178	588	994	1075	902	686	1038	889	797	1202	504	1358	671	383	620	911	817	862	935	840.15	857	824	0.978	-0.032	-0.273	0.784579	0.915412	0.1845
MPHOSPH8	54737	472	1688	751	732	553	898	450	1080	456	869	1314	559	733	611	540	754	443	1024	994	866	904	1411	822.82	842	804	0.978	-0.032	-0.262	0.79318	0.919493	0.3119
RNF34	80196	615	529	664	1268	992	678	1160	703	751	811	608	645	960	937	1067	662	720	778	549	469	890	789	783.91	798	770	0.978	-0.032	-0.287	0.773787	0.910454	0.2783
ARL6IP6	151188	1172	584	323	897	940	384	1161	503	748	1050	604	567	1102	493	443	799	805	1034	1443	451	410	402	741.61	761	723	0.978	-0.032	-0.262	0.793615	0.919496	0.2094
BAX	581	1182	579	739	522	748	774	1075	832	557	579	603	701	784	1583	846	555	655	617	527	532	754	289	728.81	745	713	0.978	-0.032	-0.269	0.78791	0.916591	1.5081
TMEM185A	84548	693	641	923	258	211	936	522	487	465	781	964	536	880	631	318	437	511	1031	299	885	433	578	610.17	626	594	0.978	-0.032	-0.262	0.793513	0.919496	0.1169
NUDT19	390916	570	772	397	233	196	739	1400	359	456	621	337	311	543	516	688	378	532	472	580	470	659	627	539.01	553	525	0.978	-0.032	-0.266	0.790526	0.917821	0.5157
PTENP1	11191	287	145	78	457	133	143	52	387	527	269	368	391	231	164	205	267	198	525	229	20	208	208	249.72	259	241	0.978	-0.032	-0.257	0.797534	0.921017	0.1332
HIVEP3	59269	146	138	121	123	60	175	56	133	114	140	110	163	109	107	123	30	77	277	66	42	185	65	116.36	120	113	0.978	-0.032	-0.257	0.796848	0.920822	0.3632
LHX1	3975	18	0	288	0	227	27	5	477	0	0	11	8	254	297	17	28	114	17	66	42	29	2	87.59	96	79	0.978	-0.032	-0.266	0.790091	0.917773	0.5774
NR4A3	8013	15	49	438	221	10	30	28	36	22	46	118	28	23	42	302	147	69	73	52	72	37	68	87.51	92	83	0.978	-0.032	-0.262	0.793653	0.919496	2.546
NEIL1	79661	39	58	122	24	18	58	46	257	24	51	179	42	33	25	67	152	54	83	66	122	47	118	76.64	80	74	0.978	-0.032	-0.26	0.795167	0.920445	0.7207
ASB9	140462	15	38	56	41	115	69	270	51	32	61	63	438	18	37	18	43	29	11	44	26	40	25	70.05	74	66	0.978	-0.032	-0.26	NA	NA	11.2419
AP3B2	8120	111	52	34	84	67	63	14	54	35	195	6	77	14	65	4	112	106	27	106	71	28	42	62.18	65	59	0.978	-0.032	-0.262	0.793496	0.919496	0.3502
C15orf37	283687	64	22	75	24	32	67	56	52	41	39	45	21	38	55	48	53	54	48	57	21	27	69	45.86	47	45	0.978	-0.032	-0.26	0.795007	0.9204	0.0964
XKR6	286046	22	21	44	12	13	28	9	27	18	10	6	24	4	22	1	29	0	10	31	24	34	13	18.29	19	17	0.978	-0.032	-0.263	0.79236	0.918865	0.1331
C10orf128	170371	19	0	15	3	2	13	1	3	14	6	55	1	1	36	8	1	40	1	3	3	13	6	11.05	12	10	0.978	-0.032	-0.262	0.793471	0.919496	1.1846
DAND5	199699	3	1	4	74	3	0	3	0	8	1	0	3	1	3	4	3	3	39	15	7	2	3	8.21	9	8	0.978	-0.032	-0.264	NA	NA	19.2616
HS3ST5	222537	2	19	8	4	1	33	6	1	6	3	1	1	1	1	0	6	11	19	16	14	0	5	7.17	8	7	0.978	-0.032	-0.266	0.790223	0.917773	0.514
CABP1	9478	0	0	6	0	6	2	9	1	1	3	15	4	4	9	3	1	7	2	2	1	2	3	3.69	4	3	0.978	-0.032	-0.263	0.792782	0.919225	0.412
IGSF5	150084	1	1	0	1	9	2	1	13	2	2	2	7	0	7	0	4	5	1	1	2	1	2	2.97	3	3	0.978	-0.032	-0.265	0.79066	0.917821	0.7296
IL1F7	27178	0	0	1	0	0	0	1	0	0	5	0	0	1	0	0	0	0	0	2	1	1	0	0.53	1	0	0.978	-0.032	-0.279	0.780565	NA	1.5876
CNBP	7555	14254	9434	6720	10484	9998	9707	12830	6871	16723	8291	13314	6040	13362	13545	10932	8877	9146	13592	11186	7316	7471	12737	10583.3	10784	10382	0.978	-0.033	-0.284	0.776154	0.911685	0.1493
MCL1	4170	6621	9690	5667	13777	4359	7321	5941	5331	6234	12186	6907	6217	5132	5903	11707	3897	4177	8369	8182	5967	5817	14726	7460.3	7639	7281	0.977	-0.033	-0.273	0.784508	0.915397	0.5657
SFRS9	8683	4426	2027	3969	3079	7448	3005	7602	2121	4482	2187	3006	3197	4173	6959	3834	3726	3718	2884	2535	2255	4140	3862	3847.13	3941	3753	0.977	-0.033	-0.276	0.782727	0.914806	0.3356
IRAK1	3654	5229	5875	2763	3875	1436	9296	2130	2224	3267	5717	1212	2891	3885	2745	5779	1197	3087	5073	2265	4845	4069	4641	3795.49	3911	3680	0.977	-0.033	-0.27	0.786949	0.916115	0.2599
C20orf30	29058	3710	2806	2038	3613	5649	3216	6931	1968	4970	2482	3379	3855	3708	4110	3324	3586	3722	3447	3809	3042	2489	4061	3632.49	3706	3559	0.977	-0.033	-0.286	0.775089	0.911081	0.2587
TP53	7157	3694	3318	2571	515	2785	3249	247	4281	3032	5960	1985	3987	232	2852	2738	3237	1009	1193	3600	2070	7614	404	2753.41	2876	2631	0.978	-0.033	-0.267	0.789111	0.917409	0.4607
UQCR10	29796	5893	3135	3048	636	1554	1446	2146	1072	2585	1154	1648	3325	1406	2516	1909	1186	926	1188	2851	2776	3231	1563	2145.15	2211	2080	0.978	-0.033	-0.267	0.789794	0.917773	0.5462
PON2	5445	3649	1118	1485	1179	3091	1663	1765	1327	2686	3292	901	1042	1467	3001	2637	1698	1134	1427	2102	2986	870	2628	1961.27	2014	1908	0.977	-0.033	-0.27	0.787346	0.916228	0.1135
MICAL3	57553	1952	2532	1910	1389	539	1673	759	4917	497	5002	991	2705	715	951	2350	3545	845	778	2289	2110	2857	1419	1942.17	2015	1869	0.977	-0.033	-0.269	0.787862	0.916591	0.3333
ATP6V0D1	9114	2127	881	1830	1235	3260	2156	708	1085	3061	1688	1661	1587	1273	3735	2595	747	1871	1458	1224	1123	2080	926	1741.5	1790	1693	0.977	-0.033	-0.273	0.784907	0.915412	0.3523
RNF139	11236	1843	1444	1787	881	680	1451	1281	622	2242	2578	1471	863	2732	1261	989	875	939	1898	1632	985	1002	2280	1442.52	1480	1405	0.977	-0.033	-0.27	0.787003	0.916115	0.2087
MLXIP	22877	445	685	1493	907	617	869	2365	1039	874	559	1497	619	1479	1085	777	1221	967	1130	725	506	1348	935	1006.38	1032	981	0.978	-0.033	-0.27	0.787251	0.916228	0.4079
ROCK1	6093	723	1091	652	1362	443	909	961	1010	737	1507	1302	931	1816	397	1342	799	575	674	1002	1067	775	828	950.16	972	928	0.977	-0.033	-0.275	0.78335	0.915077	0.344
BCAP29	55973	612	584	437	1255	543	1151	1115	474	643	1277	1390	536	1040	486	1428	1042	815	949	920	684	393	728	841.01	862	820	0.977	-0.033	-0.275	0.783672	0.915148	0.1009
CTNNBIP1	56998	814	1417	744	579	734	1284	513	523	998	1009	805	754	752	1254	679	413	651	259	818	1098	688	1590	835.24	856	814	0.977	-0.033	-0.273	0.78478	0.915412	0.2639
C5orf42	65250	404	395	117	443	840	206	645	502	249	495	286	442	691	141	261	423	274	175	369	558	412	580	405.06	417	393	0.978	-0.033	-0.266	0.789901	0.917773	0.2264
FGFR1OP	11116	269	163	363	636	405	318	235	291	814	576	190	579	486	143	421	503	383	261	341	225	389	309	377.36	387	367	0.977	-0.033	-0.271	0.786562	0.915953	0.2581
GCLM	2730	688	311	282	388	451	424	128	199	299	311	186	257	311	176	466	339	219	565	228	375	243	310	325.39	333	317	0.977	-0.033	-0.274	0.784389	0.915397	0.3692
CENPH	64946	259	197	112	598	1259	198	370	130	213	198	120	837	327	250	202	252	180	442	424	197	167	106	319.86	332	308	0.978	-0.033	-0.265	0.790844	0.917821	2.106
SLC24A1	9187	110	216	398	203	126	290	99	470	120	363	346	294	299	135	133	396	273	199	222	173	242	231	242.55	249	236	0.977	-0.033	-0.27	0.787254	0.916228	0.1038
SLC35E3	55508	186	212	122	501	341	293	402	127	111	178	205	272	195	231	339	278	422	166	128	170	174	166	237.27	243	231	0.978	-0.033	-0.268	0.788949	0.917285	0.2445
NANP	140838	282	252	137	414	149	202	444	124	243	121	197	212	398	233	259	290	161	242	186	143	180	138	227.56	233	222	0.977	-0.033	-0.275	0.78342	0.915095	0.2747
REEP2	51308	239	353	121	465	509	57	186	131	142	48	62	188	35	53	82	266	265	825	85	87	177	33	200.4	210	191	0.977	-0.033	-0.272	0.785848	0.915622	1.0929
EVC2	132884	47	28	101	218	134	45	34	293	130	361	309	154	130	57	138	190	136	201	134	163	142	134	149.11	155	144	0.977	-0.033	-0.272	0.785613	0.915622	0.1142
TMEM117	84216	148	81	44	79	67	239	249	64	88	35	122	99	67	244	17	44	191	54	61	154	86	108	106.27	111	102	0.977	-0.033	-0.271	0.786726	0.915953	0.3111
ZBTB25	7597	107	86	78	106	84	96	44	151	59	178	123	69	104	104	96	76	143	117	74	112	125	41	98.86	101	96	0.977	-0.033	-0.276	0.782846	0.914806	0.2081
NEK8	284086	80	74	98	114	68	111	50	173	24	189	45	55	56	78	160	95	62	31	92	171	71	94	90.33	93	88	0.978	-0.033	-0.266	0.789967	0.917773	0.2112
DTX1	1840	24	70	81	20	165	89	244	114	26	52	137	90	52	56	52	250	138	32	53	91	54	73	89.11	93	86	0.977	-0.033	-0.272	0.785778	0.915622	0.4019
FAM22D	728130	75	35	69	69	92	35	118	38	40	103	110	62	21	84	31	140	105	85	68	5	63	69	68.92	71	67	0.978	-0.033	-0.266	0.790196	0.917773	0.2035
CXCR3	2833	33	38	77	7	6	250	2	30	57	91	23	25	13	262	19	6	5	46	10	14	115	25	52.59	56	49	0.977	-0.033	-0.27	0.787369	0.916228	1.9377
MYBPC2	4606	7	33	0	0	0	9	0	16	0	68	0	25	3	1	1	6	30	0	34	2	4	0	10.81	12	10	0.978	-0.033	-0.273	0.785179	0.915507	1.0155
CYP2C18	1562	0	0	0	0	0	0	26	0	0	0	0	1	0	0	0	6	8	0	1	0	0	1	1.92	2	2	0.977	-0.033	-0.298	NA	NA	11.4585
SLC7A14	57709	0	0	0	0	0	1	1	1	5	0	12	3	0	0	6	0	2	1	1	1	2	0	1.61	2	1	0.978	-0.033	-0.273	0.785161	0.915507	2.6001
SEPT7L	285961	0	0	1	0	13	0	0	1	0	0	0	1	0	2	0	2	1	4	0	1	1	0	1.22	1	1	0.977	-0.033	-0.279	0.780551	0.913872	5.2036
MAL2	114569	15384	17208	9660	4838	5317	21583	12043	4794	9470	12841	525	4661	22354	7320	1482	4469	8316	130	4717	14362	7406	27190	9821.37	10333	9310	0.977	-0.034	-0.276	0.782897	0.914806	0.4352
MSH6	2956	1094	1703	1521	5690	3506	1520	3416	1443	1001	1935	2373	2059	2069	1054	1599	7136	2292	1637	2169	1257	1201	1079	2216.02	2291	2141	0.977	-0.034	-0.277	0.782017	0.914488	1.1789
LONP1	9361	2101	2290	2522	1814	2225	1055	1899	1659	921	1621	1053	2014	3255	1739	1217	774	1054	1654	1356	2604	1458	1151	1701.62	1742	1661	0.977	-0.034	-0.279	0.780513	0.913872	0.3341
PHF3	23469	874	1472	1229	3115	1553	1075	965	2145	1258	2216	2041	1995	1372	670	1450	2264	1446	1194	1684	1349	1418	2277	1593.77	1631	1556	0.977	-0.034	-0.285	0.775606	0.91146	0.2442
CCDC104	112942	1189	1996	674	1378	2745	692	210	1561	1096	1582	1753	1523	1100	964	423	3117	1035	1015	1273	1851	971	654	1309.18	1352	1266	0.977	-0.034	-0.273	0.784503	0.915397	0.4643
ZNF410	57862	1285	1106	921	1321	1047	1080	1697	832	1066	1420	1485	654	1030	1772	1122	984	1864	1204	850	1065	1315	902	1182.79	1205	1160	0.977	-0.034	-0.302	0.76276	0.904499	0.2969
TNC	3371	133	558	748	655	807	6258	298	2339	635	300	579	214	522	316	2453	713	2162	357	1422	2208	321	1260	1148.06	1210	1086	0.976	-0.034	-0.281	0.778956	0.913217	1.316
CTNNBL1	56259	1151	818	868	1530	2610	731	1451	688	474	515	1023	1416	1023	1047	846	1196	1583	935	1078	486	1054	582	1050.28	1078	1022	0.977	-0.034	-0.276	0.782716	0.914806	0.5359
MAPK8IP1	9479	354	540	448	2508	2678	368	2322	504	211	718	329	1621	468	1262	897	1578	559	110	772	911	1037	848	956.45	998	915	0.977	-0.034	-0.275	0.783538	0.915148	0.1579
KIFAP3	22920	1139	710	409	852	1450	524	533	780	1247	962	870	720	525	689	589	731	902	2136	716	1068	485	425	839.2	861	817	0.977	-0.034	-0.277	0.781793	0.914355	0.7846
GEMIN4	50628	798	660	575	1238	706	514	1436	800	509	1206	781	793	967	416	765	1175	1038	1432	662	485	568	490	818.84	838	799	0.977	-0.034	-0.279	0.780261	0.913872	0.2035
TTC4	7268	1012	638	947	1131	864	540	583	587	1095	855	681	725	529	724	1331	1034	791	967	566	640	629	653	796.48	812	781	0.977	-0.034	-0.296	0.767079	0.906419	0.2467
FAM200B	285550	864	753	633	306	974	625	302	646	435	446	812	400	564	426	195	727	293	511	536	1217	799	766	601.29	618	585	0.977	-0.034	-0.28	0.779399	0.913489	0.3154
VSIG10	54621	411	375	312	1249	389	584	978	495	576	286	668	393	488	254	1279	274	500	478	448	228	613	993	557.73	575	541	0.977	-0.034	-0.276	0.782888	0.914806	0.7601
AFMID	125061	825	778	367	347	176	297	546	553	340	802	790	451	490	1077	405	369	654	458	366	477	349	429	515.76	529	502	0.977	-0.034	-0.279	0.780461	0.913872	0.2038
SIPA1L2	57568	317	266	628	252	357	357	451	448	273	154	1494	367	564	284	1016	118	589	315	514	365	318	215	439.19	454	424	0.977	-0.034	-0.274	0.784381	0.915397	1.5145
EID2	163126	433	279	288	200	1664	289	307	238	175	275	320	522	348	535	260	369	520	234	353	373	326	349	393.55	406	381	0.977	-0.034	-0.278	0.780865	0.913979	5.2012
ELOVL6	79071	286	259	405	1511	275	404	108	323	192	295	138	898	381	169	198	257	241	106	364	443	506	318	367.2	381	353	0.976	-0.034	-0.28	0.779112	0.913217	2.4129
MEIS3P1	4213	269	274	248	231	156	140	81	550	178	693	518	316	44	184	288	354	343	625	217	218	138	377	292.82	303	282	0.977	-0.034	-0.278	0.780652	0.913872	0.2144
KLHL28	54813	345	217	122	281	274	176	312	292	362	381	443	144	304	286	364	294	321	379	326	307	131	207	284.86	291	278	0.977	-0.034	-0.285	0.775662	0.91146	0.16
ZNF709	163051	194	262	191	396	276	78	485	146	156	193	259	143	278	156	107	502	259	130	204	172	320	217	233.05	240	226	0.977	-0.034	-0.276	0.782269	0.914552	0.4569
TBC1D10C	374403	94	58	183	56	852	312	19	51	35	267	35	393	146	345	55	27	61	151	100	90	167	227	169.15	178	160	0.976	-0.034	-0.28	0.779105	0.913217	1.5249
KIAA0754	23499	204	75	253	94	96	77	78	305	100	191	80	129	110	23	177	290	90	103	116	133	218	63	136.6	141	132	0.977	-0.034	-0.277	0.782076	0.914492	0.2777
ARNTL2	56938	66	26	5	230	69	209	208	47	171	60	13	133	96	25	159	33	227	14	94	43	74	99	95.5	100	91	0.977	-0.034	-0.276	0.782378	0.914587	0.104
PKIA	5569	10	15	14	73	376	28	57	139	41	69	95	184	4	11	5	165	81	173	88	75	16	2	78.19	83	73	0.977	-0.034	-0.277	0.781505	0.914164	0.5914
TMSB15B	286527	4	3	45	60	103	20	172	57	79	6	299	250	5	48	3	71	73	38	76	61	61	65	72.65	77	68	0.977	-0.034	-0.277	0.7819	0.914415	0.7907
CCKBR	887	0	0	1	119	14	6	241	8	45	1	2	104	0	2	0	37	78	0	106	15	3	4	35.73	40	32	0.977	-0.034	-0.284	0.776471	0.911928	1.2459
TMPRSS5	80975	22	17	9	3	47	31	2	9	11	12	3	7	9	13	5	16	44	2	6	15	22	11	14.49	15	14	0.977	-0.034	-0.276	0.782737	0.914806	0.5247
HRNBP3	146713	4	0	0	0	1	1	1	3	26	3	0	2	5	1	1	1	9	4	3	4	2	2	3.3	4	3	0.977	-0.034	-0.282	NA	NA	6.5307
MPPED1	758	0	0	0	0	19	0	1	0	0	0	13	1	0	0	0	9	7	5	0	0	0	0	2.52	3	2	0.976	-0.034	-0.299	0.764742	0.9056	2.0094
UGT1A3	54659	1	1	1	1	1	1	2	1	1	1	1	1	1	1	1	1	1	1	1	1	1	1	1.04	1	1	0.976	-0.034	-0.283	0.77731	NA	0.0405
HIST1H2BM	8342	1	1	1	1	1	1	1	1	1	1	1	1	1	1	1	1	0	1	1	1	1	1	0.95	1	1	0.977	-0.034	-0.279	0.77988	NA	0.0534
OR8A1	390275	1	1	1	1	1	1	1	1	1	1	1	1	1	1	1	0	1	1	1	1	1	1	0.95	1	1	0.977	-0.034	-0.281	0.779038	NA	0.052
OR2D3	120775	1	1	1	1	1	1	0	1	1	1	1	1	1	1	1	1	1	1	1	0	1	0	0.86	1	1	0.977	-0.034	-0.276	0.782202	NA	0.0483
NKX1-2	390010	1	1	1	0	1	1	1	1	1	1	1	1	1	1	1	1	0	0	1	1	1	1	0.86	1	1	0.977	-0.034	-0.28	0.779845	NA	0.0507
HIST1H4B	8366	0	0	6	0	0	0	0	0	3	0	1	0	1	4	0	0	1	0	0	0	0	1	0.79	1	1	0.977	-0.034	-0.296	0.767376	NA	1.4939
TAC4	255061	2	1	0	1	0	1	1	1	0	0	1	1	0	0	0	2	0	0	1	1	1	1	0.68	1	1	0.977	-0.034	-0.282	0.77789	NA	0.1518
C6orf94	153918	0	2	1	0	0	0	0	1	0	2	1	1	0	0	0	0	0	0	0	0	4	0	0.54	1	0	0.977	-0.034	-0.297	0.766264	NA	1.4853
PIRT	644139	0	1	0	7	0	0	0	0	0	0	0	1	0	0	0	3	0	0	0	0	0	0	0.53	1	0	0.977	-0.034	-0.337	0.736153	NA	2.8524
TUBA1A	7846	3873	2262	3102	12101	26424	2786	1365	4999	12184	1152	12677	14947	1691	16139	1195	17786	1934	1054	10564	3171	3628	1849	7131.04	7539	6723	0.976	-0.035	-0.29	0.77217	0.909521	0.3427
CTDSP2	10106	5068	7069	4658	9474	7392	7414	7302	6832	8164	8638	7578	8463	2467	7185	9382	6655	6797	5671	6115	4674	7395	11461	7084.22	7235	6933	0.976	-0.035	-0.303	0.761521	0.904089	0.2766
UQCRC1	7384	5087	8858	4737	7723	3419	6295	4697	3275	7356	3612	2207	4040	5235	6865	6991	3199	2863	5551	3642	4825	6440	4911	5083.11	5206	4960	0.976	-0.035	-0.296	0.767239	0.906419	0.1193
CYBA	1535	17581	2718	6222	1092	878	5543	1376	1542	3777	2161	1432	2421	3820	6214	6030	1224	1517	2161	2648	2685	8296	3459	3854.44	4029	3680	0.976	-0.035	-0.283	0.777302	0.912322	1.7802
VPS35	55737	2231	2953	1940	2746	2433	2494	2384	2331	3698	7427	2268	2769	2608	1727	4673	3929	3116	2556	3594	2675	2345	1337	2919.79	2991	2848	0.976	-0.035	-0.288	0.773014	0.9101	1.1223
EPS8L2	64787	2825	2424	1213	712	2234	1965	3304	5038	1266	2715	399	870	1885	1928	2319	1985	2703	1078	1381	3410	2224	2783	2121.03	2190	2051	0.976	-0.035	-0.281	0.7786	0.913198	0.2683
RNF220	55182	2041	1842	2405	2337	1816	1260	1709	1363	2324	2482	1266	1548	1290	1731	2613	1713	1877	1822	1563	1091	2622	2191	1859.32	1895	1824	0.976	-0.035	-0.309	0.757042	0.902099	0.1086
WBP5	51186	1225	891	1712	994	1276	1129	2403	1267	2613	762	3544	2490	2138	1864	582	1421	1266	1584	1736	1162	1345	1262	1575.74	1620	1532	0.976	-0.035	-0.291	0.771173	0.908667	0.3479
EMID1	129080	373	364	953	469	9480	285	570	447	663	79	306	3359	612	2959	592	916	861	284	785	932	738	317	1197.35	1272	1123	0.976	-0.035	-0.288	NA	NA	21.8812
SPATA20	64847	924	968	1646	413	468	996	806	1701	638	1462	1408	772	239	785	1650	1080	1288	1003	592	1191	954	1237	1010.02	1039	981	0.976	-0.035	-0.285	0.775852	0.91146	0.0976
PLEKHG4B	153478	52	661	93	409	1910	85	3349	1870	389	1103	117	665	784	603	250	1951	798	91	1451	578	1184	581	862.44	913	812	0.976	-0.035	-0.287	0.774249	0.910739	0.3591
ZFYVE19	84936	822	1208	911	381	623	876	216	520	429	675	558	408	642	1180	620	408	1325	218	319	281	591	778	635.87	656	615	0.976	-0.035	-0.288	0.773592	0.910317	0.3498
RAPGEF2	9693	158	283	302	338	406	508	475	669	228	302	764	451	477	300	525	480	260	345	187	365	365	457	393.01	403	383	0.976	-0.035	-0.293	0.769186	0.907471	0.2245
C9orf91	203197	250	490	483	212	296	459	350	359	234	272	541	308	238	233	784	300	413	369	272	334	358	148	350.1	359	342	0.976	-0.035	-0.287	0.774123	0.910656	0.5218
CMPK2	129607	433	514	372	675	674	284	82	95	252	287	175	418	38	141	518	313	187	294	423	759	253	206	336.04	349	323	0.976	-0.035	-0.282	0.777591	0.912468	0.2199
CTU2	348180	655	242	466	198	284	176	192	254	233	126	212	194	475	261	503	204	210	259	267	129	258	102	268.11	276	260	0.976	-0.035	-0.284	0.776454	0.911928	0.8087
LOXL3	84695	55	49	229	470	1070	143	552	142	92	116	92	466	244	164	162	444	243	279	282	170	223	67	261.59	274	249	0.976	-0.035	-0.285	0.775742	0.91146	0.8561
ZNF703	80139	199	158	286	524	597	96	54	241	300	56	228	334	38	490	51	140	135	560	215	92	90	353	237.99	249	227	0.976	-0.035	-0.284	0.776659	0.912019	0.2199
NCF2	4688	175	136	173	212	58	392	61	272	269	269	379	125	147	375	306	31	108	61	118	72	758	91	208.65	218	199	0.976	-0.035	-0.285	0.775814	0.91146	1.0815
STX1A	6804	197	125	85	134	669	137	551	166	132	74	65	146	206	209	224	355	160	212	176	178	213	91	204.74	212	197	0.976	-0.035	-0.281	0.778365	0.912987	2.3705
LRRC6	23639	137	242	290	229	90	196	12	101	308	117	46	19	159	38	13	59	127	60	63	364	126	561	152.56	161	144	0.976	-0.035	-0.286	0.774813	0.910943	0.7766
TIGD2	166815	77	85	88	270	57	123	107	106	143	204	99	209	227	23	91	80	92	143	47	64	48	240	119.26	124	115	0.976	-0.035	-0.288	0.773562	0.910317	0.1514
RCAN3	11123	80	96	23	162	154	94	160	43	84	271	23	117	155	61	107	113	65	74	155	97	70	96	104.59	108	101	0.976	-0.035	-0.283	0.777271	0.912322	0.2576
ANKRD56	345079	73	72	127	48	37	150	103	47	146	88	0	24	87	49	20	14	112	4	82	104	64	236	76.71	81	72	0.976	-0.035	-0.288	0.773053	0.9101	0.5542
MBNL3	55796	155	42	111	49	26	58	26	44	41	191	29	104	262	26	37	13	54	33	21	43	79	27	66.91	70	64	0.976	-0.035	-0.289	0.7727	0.909992	1.5389
RHOH	399	48	32	28	25	1	129	6	29	51	69	37	30	29	119	51	6	4	56	16	6	76	12	39.01	41	37	0.976	-0.035	-0.289	0.772735	0.909992	0.4727
RNF165	494470	90	118	11	24	44	13	40	53	18	25	8	92	1	7	43	69	15	1	59	14	84	4	37.91	40	35	0.976	-0.035	-0.289	0.772804	0.910008	0.197
FLJ44635	392490	58	27	16	11	9	13	10	27	19	32	23	25	16	10	14	8	9	17	80	15	14	17	21.42	22	20	0.976	-0.035	-0.285	0.775728	0.91146	1.8289
LOC391322	391322	20	15	20	1	5	45	10	13	1	7	12	7	0	15	13	24	1	0	32	17	1	20	12.67	14	12	0.976	-0.035	-0.288	0.773344	0.910216	0.3259
PCDHA8	56140	2	0	22	28	34	25	22	0	0	1	0	6	2	8	3	41	8	21	6	8	10	0	11.23	12	10	0.976	-0.035	-0.288	0.773365	0.910216	0.261
GSDMA	284110	4	5	17	25	0	24	3	13	6	3	5	7	1	18	20	2	5	12	15	6	9	1	9.17	10	9	0.976	-0.035	-0.287	0.773958	0.910526	0.1826
KLHL38	340359	2	0	4	0	0	1	4	1	2	0	27	3	2	0	0	0	1	0	2	4	15	7	3.42	4	3	0.976	-0.035	-0.287	NA	NA	5.8974
AMY2A	279	2	1	0	5	1	8	1	3	0	1	0	1	1	1	0	4	0	1	1	1	0	9	1.83	2	2	0.976	-0.035	-0.292	0.770563	0.908144	1.3784
TREML4	285852	0	0	0	0	1	2	0	1	0	0	2	0	0	0	1	0	0	0	0	2	0	1	0.45	1	0	0.976	-0.035	-0.306	0.759533	NA	0.3402
PTPRF	5792	13357	22680	25608	28995	22092	13367	14403	11324	14256	17578	2364	17276	15412	17375	26911	8160	9738	5877	12361	19900	28564	12635	16374.2	16911	15837	0.975	-0.036	-0.295	0.768294	0.907018	0.2053
ITGB4	3691	9780	9119	1617	1227	590	7865	597	18856	2392	6516	1005	2944	3766	5449	2881	1658	2541	12916	2674	6744	4811	7263	5145.99	5415	4877	0.976	-0.036	-0.292	0.77052	0.908144	0.3748
PTPRA	5786	2724	2418	1550	4076	3382	2602	3109	1941	3592	2643	2161	2524	2654	2239	3449	4243	2081	2084	3316	1966	1734	2685	2689.71	2745	2634	0.975	-0.036	-0.316	0.751794	0.899915	0.2352
CYB5R1	51706	2449	784	3054	973	1390	2897	826	728	760	821	1543	962	2973	1856	1564	492	944	1530	688	1473	744	1911	1425.55	1475	1376	0.975	-0.036	-0.296	0.767015	0.906419	0.2156
DNAJC21	134218	770	1354	752	1772	2871	1524	2244	892	979	1229	845	1705	2341	799	1258	590	1183	702	1002	1861	945	1975	1345.2	1385	1306	0.975	-0.036	-0.296	0.766938	0.906419	0.2576
45546	55752	655	672	934	1416	925	1270	1195	1489	2230	1129	2114	1152	2768	1080	965	525	399	1520	1423	1645	850	897	1238.65	1275	1202	0.976	-0.036	-0.291	0.771404	0.908748	0.5235
SNRPD1	6632	1479	952	991	1153	909	878	2504	724	1081	1105	903	1349	2282	959	1269	654	755	692	1532	718	927	910	1123.94	1153	1095	0.976	-0.036	-0.296	0.766999	0.906419	0.6686
THAP4	51078	1839	1588	1707	785	1041	893	818	1234	582	1119	1013	1179	921	1413	981	871	1171	1056	1019	575	1448	1432	1121.93	1147	1097	0.975	-0.036	-0.312	0.755089	0.901072	0.1255
LYRM2	57226	737	1151	394	1708	1032	823	972	761	1276	2036	751	1277	613	584	692	1611	1408	791	1349	541	682	1451	1029.17	1058	1000	0.975	-0.036	-0.297	0.766766	0.906419	0.1919
UCA1	652995	4901	181	185	508	12	2277	1	89	508	34	36	140	343	212	31	14	1261	1	56	56	1515	3412	716.94	794	640	0.975	-0.036	-0.301	0.763663	0.905034	2.1704
C7orf11	136647	1517	677	1141	537	677	467	832	381	606	412	593	625	1064	1169	571	512	657	896	651	530	474	276	693.96	713	675	0.976	-0.036	-0.293	0.769296	0.90749	0.4994
RNF111	54778	509	698	557	726	401	803	676	892	469	1040	670	378	1019	527	863	756	438	1115	373	348	593	683	660.73	676	645	0.975	-0.036	-0.3	0.764359	0.90533	0.1628
FGFR3	2261	89	69	118	133	4386	223	2150	275	289	19	41	40	1260	1839	80	76	2631	92	71	186	21	265	652.39	708	596	0.975	-0.036	-0.298	0.766024	0.906276	1.8986
TUBGCP6	85378	429	291	695	360	409	873	1038	1246	366	343	620	614	918	512	445	831	326	415	543	774	421	513	590.07	606	574	0.976	-0.036	-0.292	0.770047	0.907867	0.2576
FBXO38	81545	643	551	397	705	608	675	538	778	467	556	687	431	339	477	824	622	442	832	545	829	586	423	588.89	600	577	0.975	-0.036	-0.321	0.748087	0.898659	0.0782
E2F5	1875	214	475	662	409	1918	466	679	344	395	386	128	428	768	991	760	239	311	487	215	388	578	473	532.47	552	513	0.975	-0.036	-0.295	0.768146	0.906973	1.3528
C16orf88	400506	390	625	945	335	376	453	419	422	617	1007	241	663	507	492	394	560	264	204	630	654	696	462	516.18	530	502	0.976	-0.036	-0.294	0.768704	0.907175	0.3299
TBC1D25	4943	387	671	442	328	337	604	410	456	570	873	478	610	531	727	536	358	390	417	374	348	479	563	494.95	505	485	0.976	-0.036	-0.314	0.753871	0.900449	0.3337
LRSAM1	90678	433	537	669	387	498	245	374	489	355	560	365	435	529	481	338	639	336	424	459	445	430	192	437.22	447	428	0.975	-0.036	-0.317	0.751237	0.899885	0.2539
UCHL3	7347	1267	376	329	249	300	442	614	189	617	278	239	217	374	994	270	184	516	286	312	577	308	533	430.56	445	416	0.975	-0.036	-0.296	0.767147	0.906419	0.9116
MMP19	4327	244	293	321	178	220	754	197	615	478	572	996	654	270	391	301	728	169	434	338	465	524	292	428.77	443	415	0.975	-0.036	-0.292	0.770095	0.907867	0.2621
POLR3D	661	325	487	638	227	207	246	469	545	384	210	359	456	488	458	419	192	282	289	474	220	445	166	362.95	372	354	0.976	-0.036	-0.294	0.76881	0.907175	0.1342
MTHFS	10588	537	348	310	265	265	388	499	224	503	331	379	169	307	325	375	367	511	457	474	188	231	460	359.65	368	351	0.975	-0.036	-0.307	0.758473	0.902563	0.0955
ALPK1	80216	199	426	285	629	353	279	55	562	188	644	340	725	220	208	286	484	193	392	336	275	315	268	348.32	360	337	0.975	-0.036	-0.296	0.767097	0.906419	0.1787
KIF9	64147	599	307	250	142	411	496	127	223	453	102	125	228	540	453	173	119	224	114	182	420	337	227	284.1	294	274	0.976	-0.036	-0.291	0.77133	0.908725	0.1246
ZNF718	255403	77	94	117	72	226	63	108	84	115	77	65	31	64	48	52	139	110	69	149	188	112	70	96.75	100	94	0.975	-0.036	-0.292	0.770539	0.908144	0.299
VIPR2	7434	120	21	170	3	14	10	351	29	4	0	368	10	18	239	8	46	475	13	6	6	9	78	90.88	99	83	0.975	-0.036	-0.297	0.766345	0.906397	1.3193
TNFRSF10A	8797	75	145	131	70	24	110	23	152	50	82	41	140	127	64	135	13	36	17	84	59	89	68	78.82	82	76	0.975	-0.036	-0.293	0.769672	0.907765	0.0751
EMR2	30817	46	76	43	176	9	241	38	66	50	107	56	35	61	130	284	18	21	21	31	15	124	77	78.43	83	74	0.975	-0.036	-0.294	0.768624	0.907175	0.9355
FOXN4	121643	1	0	5	50	21	10	690	3	1	1	2	28	162	9	1	40	264	8	26	80	1	19	64.57	71	58	0.976	-0.036	-0.293	NA	NA	12.358
FNDC5	252995	18	24	34	11	60	47	181	11	26	13	69	28	49	16	145	16	48	37	12	47	17	30	42.71	45	40	0.975	-0.036	-0.292	0.770063	0.907867	1.3675
IL13RA2	3598	0	2	0	2	441	0	9	0	0	1	0	296	2	3	1	6	4	0	2	5	0	1	35.22	41	29	0.975	-0.036	-0.306	NA	NA	79.2293
MAPK8IP1P2	644172	3	26	2	40	26	18	24	10	2	11	4	19	5	12	11	21	8	2	15	15	29	12	14.27	15	14	0.975	-0.036	-0.297	0.766256	0.906396	0.161
BET3L	100128327	1	1	2	0	0	2	0	1	89	1	1	1	0	0	0	68	0	1	1	1	0	1	7.76	9	7	0.975	-0.036	-0.301	NA	NA	28.1103
PPFIA2	8499	2	3	3	4	13	10	1	29	0	3	14	3	1	21	0	15	13	8	1	6	1	2	6.95	7	6	0.976	-0.036	-0.292	0.770109	0.907867	0.548
LINC00426	100188949	2	5	3	2	0	20	0	6	1	9	4	3	3	11	2	0	1	8	1	3	12	2	4.43	5	4	0.975	-0.036	-0.296	0.767422	0.906447	0.9292
SLC6A7	6534	0	1	2	0	2	2	1	0	4	1	2	2	1	0	0	0	3	0	1	0	6	0	1.26	1	1	0.976	-0.036	-0.296	0.767218	0.906419	0.9349
SYT14	255928	0	0	0	2	0	0	14	0	0	0	0	2	0	0	0	3	1	0	1	1	0	4	1.26	1	1	0.975	-0.036	-0.313	0.754309	0.900843	5.6525
LILRP2	79166	0	0	0	1	0	3	0	1	0	2	0	0	0	1	0	0	1	0	0	0	2	1	0.53	1	0	0.976	-0.036	-0.305	0.760429	NA	0.4661
POU1F1	5449	0	0	0	0	1	0	1	0	1	1	1	0	0	2	0	0	0	0	0	1	0	0	0.37	0	0	0.975	-0.036	-0.314	0.753486	NA	0.4334
SPACA5	389852	0	0	1	0	0	1	1	0	0	0	2	1	0	0	0	1	0	0	1	0	0	0	0.36	0	0	0.976	-0.036	-0.313	0.754514	NA	0.2796
ST14	6768	10821	7860	9137	3504	3699	15528	4668	3456	9432	17622	449	7542	3759	3476	7783	2430	18928	154	6592	3924	5271	17414	7429.59	7834	7025	0.975	-0.037	-0.302	0.762526	0.904499	0.3124
RALY	22913	5126	5283	4318	3644	6688	3578	4522	2267	3157	2431	3530	4735	4642	5967	3438	1625	4499	2348	4303	2980	4504	3429	3955.23	4049	3861	0.975	-0.037	-0.309	0.757593	0.902222	0.2038
IDH2	3418	6222	3180	7592	8531	4460	6613	3380	1134	1771	1391	866	4228	4322	5319	3500	1451	4042	1459	5528	3443	3487	5047	3953	4104	3802	0.975	-0.037	-0.298	0.765657	0.906195	0.093
DAP	1611	2134	3424	3852	1926	4416	3645	4619	2691	3630	4159	3420	6010	6209	3696	3294	1453	3260	1662	2142	2671	2760	2825	3358.91	3447	3271	0.975	-0.037	-0.308	0.758	0.902328	0.3487
EMD	2010	3398	2941	1967	1297	1194	2816	1123	957	2783	1828	2068	1410	1553	3540	1796	767	1297	3036	1241	2522	2004	1944	1976.36	2034	1919	0.974	-0.037	-0.306	0.759497	0.903068	0.1404
WDR13	64743	1783	2054	2037	689	1880	1483	3355	1782	1534	2344	2432	3378	1848	2769	1365	1420	1663	602	1401	1883	2364	1547	1891.51	1943	1840	0.975	-0.037	-0.305	0.760266	0.903465	0.2766
RDX	5962	786	1531	1294	1815	1394	2904	2177	1151	1531	2048	3233	1243	3048	960	1361	1566	4501	1289	1320	1094	881	1415	1751.88	1806	1698	0.975	-0.037	-0.299	0.764908	0.905732	1.003
ANKFY1	51479	1102	1262	937	2770	1021	1228	1099	1982	886	2565	1698	1227	1356	855	1341	1434	1907	3123	1332	1033	868	1204	1464.89	1505	1425	0.975	-0.037	-0.303	0.761709	0.904089	0.5582
WSB2	55884	1273	825	1290	2521	1595	1223	2877	837	1645	986	1115	1725	1692	2029	2158	815	904	1450	994	895	1428	1262	1433.65	1472	1396	0.975	-0.037	-0.309	0.757248	0.902207	0.3565
UBE2J2	118424	2704	1411	902	956	2017	1499	958	674	1973	1641	903	1814	891	1830	1217	689	1195	1403	1208	1735	1222	1648	1385.75	1422	1350	0.975	-0.037	-0.308	0.758052	0.902328	0.2026
ETFA	2108	1291	1103	1848	1017	767	1683	2097	1014	1684	1468	1264	847	1193	1614	2128	1132	1786	1532	1457	678	876	1295	1353.38	1385	1322	0.974	-0.037	-0.318	0.750707	0.899697	0.1703
ELAC2	60528	1144	944	1286	2711	1500	881	1377	1420	949	1913	1112	1576	1709	1217	1224	1740	1163	2095	1057	1087	819	848	1353.29	1385	1321	0.975	-0.037	-0.316	0.752297	0.899997	0.4522
ATG2A	23130	1945	892	1724	868	622	1048	1005	892	690	2313	643	908	931	719	1134	1455	1085	1384	967	703	826	1863	1118.94	1149	1089	0.975	-0.037	-0.307	0.758828	0.902661	0.2782
SRD5A3	79644	962	589	3493	514	999	1786	406	424	1333	1111	262	665	1069	476	2527	252	357	352	552	2185	841	1556	1032.37	1080	985	0.975	-0.037	-0.298	0.765787	0.906195	0.7417
SLC25A4	291	2366	1116	943	918	904	972	870	724	904	314	662	679	479	1124	1030	883	757	957	839	2055	689	594	944.52	972	917	0.975	-0.037	-0.301	0.763591	0.905033	1.5393
ZNF598	90850	686	1317	1021	756	724	628	752	915	785	1605	458	778	1584	753	768	989	471	789	500	452	1271	805	854.82	877	833	0.975	-0.037	-0.305	0.760212	0.903465	0.3937
MFAP1	4236	633	1012	919	1133	1152	639	510	775	730	715	1035	671	1454	642	501	903	878	1177	564	491	802	760	822.54	841	804	0.975	-0.037	-0.315	0.752395	0.900049	0.3447
NGDN	25983	1543	491	698	781	633	520	852	493	780	1120	702	580	617	1347	762	567	821	586	732	539	859	804	764.78	783	747	0.974	-0.037	-0.317	0.750947	0.899747	0.6828
PLAUR	5329	833	660	654	536	274	1918	244	1353	1102	717	414	696	839	1673	1382	159	266	212	754	215	1306	472	758.14	791	725	0.975	-0.037	-0.302	0.762603	0.904499	0.1904
DBT	1629	599	916	568	1292	571	686	339	666	951	742	792	332	396	580	1005	1082	406	1167	689	915	427	689	718.65	738	699	0.974	-0.037	-0.309	0.757464	0.902222	0.1197
KRT6A	3853	1351	150	227	16	10	5181	7	64	566	42	28	43	4	1564	202	12	426	14	316	670	549	2392	628.86	695	563	0.975	-0.037	-0.305	NA	NA	6.2141
KIAA0240	23506	430	580	452	1002	697	425	264	1001	300	815	963	533	632	390	626	993	174	752	632	675	600	532	612.3	630	594	0.975	-0.037	-0.303	0.76159	0.904089	0.0791
PLEKHA3	65977	522	338	373	1039	769	351	486	405	668	710	449	513	671	479	453	571	332	526	703	297	584	702	542.8	555	530	0.975	-0.037	-0.31	0.756619	0.901976	0.2948
C14orf104	55172	1014	308	504	591	473	403	413	364	719	672	293	356	430	708	732	595	549	315	510	507	329	447	510.56	523	498	0.974	-0.037	-0.315	0.753131	0.900259	0.3295
INPP5D	3635	795	430	416	429	45	790	69	1135	211	777	596	498	1280	615	558	59	80	162	748	144	566	427	492.18	518	467	0.975	-0.037	-0.298	0.765658	0.906195	0.2849
USP30	84749	390	287	413	585	803	297	651	419	270	332	509	350	461	667	366	556	268	615	328	187	360	548	439.19	451	428	0.975	-0.037	-0.307	0.758804	0.902661	0.2173
IKBKG	8517	555	408	558	311	218	798	243	308	390	720	356	466	327	649	368	245	285	588	238	628	472	341	430.53	442	419	0.974	-0.037	-0.309	0.757497	0.902222	0.1876
ZMYM6	9204	385	378	135	512	236	352	393	461	459	745	434	338	414	262	549	600	201	455	372	508	303	261	397.83	408	388	0.975	-0.037	-0.304	0.760925	0.903846	0.2588
SCYL3	57147	403	333	181	252	495	242	354	291	324	355	255	221	169	245	229	305	306	588	274	457	272	258	309.57	317	302	0.975	-0.037	-0.315	0.752801	0.900087	0.7312
DNAJC15	29103	83	88	501	254	75	1032	73	317	881	151	169	59	34	678	58	8	123	65	287	167	161	1520	308.46	329	287	0.975	-0.037	-0.304	0.761046	0.903872	2.084
WASH5P	375690	538	152	369	156	359	322	476	310	182	234	231	452	286	556	244	360	92	196	310	167	149	317	293.62	303	284	0.975	-0.037	-0.302	0.762339	0.904435	0.2209
TBKBP1	9755	90	199	521	412	354	195	415	368	88	41	620	180	298	192	238	332	263	224	281	522	294	241	289.37	300	279	0.975	-0.037	-0.301	0.763608	0.905033	0.1078
ZNF611	81856	175	268	124	285	138	126	317	298	97	439	156	163	117	170	166	317	308	267	226	234	163	161	214.4	220	208	0.975	-0.037	-0.302	0.762425	0.904473	0.1944
C12orf73	728568	268	103	153	352	336	152	294	122	196	108	129	217	200	337	96	284	102	122	203	130	192	207	195.63	201	190	0.975	-0.037	-0.3	0.764382	0.90533	0.1177
KIAA1328	57536	74	125	54	136	184	75	167	176	64	68	242	140	110	57	104	111	44	87	126	178	258	60	120.04	124	116	0.975	-0.037	-0.301	0.763408	0.905033	0.2357
FGF13	2258	58	109	84	224	58	231	17	27	28	170	250	172	92	8	5	46	34	160	127	178	18	274	107.77	114	101	0.974	-0.037	-0.305	0.760462	0.903567	0.1642
ZNF214	7761	21	22	49	56	112	47	20	149	99	142	94	14	12	40	39	183	96	3	93	116	76	58	69.97	74	66	0.975	-0.037	-0.299	0.765273	0.905975	0.2944
HFE	3077	135	38	52	39	64	63	42	89	77	63	132	49	29	38	82	27	63	134	43	118	88	71	69.77	72	67	0.975	-0.037	-0.301	0.763733	0.905051	0.2179
SCARNA10	692148	7	12	75	3	18	3	10	2	118	1	24	14	5	154	4	17	4	9	8	4	9	4	22.99	25	21	0.974	-0.037	-0.307	NA	NA	7.6204
RNF186	54546	0	0	1	0	0	0	237	0	0	0	0	0	0	0	2	0	113	0	0	0	0	0	16.09	22	10	0.974	-0.037	-0.362	NA	NA	62.1824
LRRIQ3	127255	12	3	7	25	48	5	2	5	39	10	4	2	33	17	16	29	10	2	2	14	3	13	13.69	15	13	0.974	-0.037	-0.305	0.760067	0.903465	0.4947
C6orf217	100131814	15	17	5	3	20	3	1	15	15	4	9	6	9	9	0	6	21	4	12	13	13	5	9.29	10	9	0.975	-0.037	-0.301	0.763518	0.905033	0.129
HTR1F	3355	6	3	2	3	3	4	5	6	27	10	12	22	1	2	5	2	3	4	16	9	4	3	6.87	7	6	0.974	-0.037	-0.305	0.760598	0.903599	1.4649
KIR2DL4	3805	6	1	4	3	1	13	0	5	1	12	0	8	1	3	0	1	0	1	4	2	13	6	3.8	4	4	0.975	-0.037	-0.3	0.764329	0.90533	0.5085
KGFLP1	387628	0	1	0	1	11	2	4	3	11	7	1	1	1	5	1	4	7	11	4	1	1	0	3.51	4	3	0.975	-0.037	-0.304	0.76097	0.903846	0.3199
EZR	7430	3715	6817	8634	11984	11681	11300	10884	8347	8010	7380	2669	7662	7611	3865	12773	3914	15069	3619	6915	5417	7003	11974	8056.39	8311	7802	0.974	-0.038	-0.312	0.755233	0.901072	0.1903
S100A4	6275	34612	3788	4955	462	7886	7540	654	794	3722	2902	1636	558	2733	34024	2782	234	3295	2014	2334	938	6991	3444	5831.73	6268	5395	0.974	-0.038	-0.312	0.754738	0.901072	4.0993
BAIAP2	10458	3276	2045	2753	415	762	3041	746	3082	806	2908	481	723	2643	1978	1554	664	2366	657	1210	1734	2499	2644	1772.05	1847	1697	0.974	-0.038	-0.312	0.755156	0.901072	0.0413
C17orf49	124944	1858	1294	1347	1725	1300	1470	1045	1095	1378	1389	1666	1989	1176	1982	689	964	1406	1065	1226	641	2570	1120	1381.59	1415	1348	0.974	-0.038	-0.32	0.748619	0.898906	0.2268
CWC15	51503	1471	1737	1014	850	1128	1967	1240	813	1789	743	1308	1026	1041	1171	425	1015	2769	429	892	1019	2049	1378	1239.73	1278	1201	0.974	-0.038	-0.313	0.754653	0.901072	0.5492
CD320	51293	2343	1070	1002	778	1904	629	1597	802	1826	463	1074	1436	1978	1119	715	1225	988	854	866	1656	1463	365	1188.82	1226	1151	0.974	-0.038	-0.309	0.757642	0.902222	0.1419
UBL3	5412	988	2229	496	502	490	1275	633	1221	1096	1305	1727	401	1645	1811	267	605	710	755	754	1197	708	2238	1047.87	1087	1008	0.974	-0.038	-0.311	0.756133	0.901591	0.2303
CCDC92	80212	547	654	748	836	1413	562	845	838	712	1422	1188	903	1106	1480	694	730	757	441	804	679	1164	529	865.95	888	844	0.974	-0.038	-0.32	0.749116	0.898982	0.2611
TYMP	1890	1782	839	1011	659	158	1782	185	630	708	1767	302	981	450	1297	1398	94	200	380	654	427	2126	886	850.72	893	808	0.974	-0.038	-0.307	0.758566	0.902602	0.1841
PRR15L	79170	1123	1684	664	690	1848	145	851	357	433	72	39	669	129	1017	2534	267	542	20	550	421	502	310	675.7	719	633	0.974	-0.038	-0.314	0.753396	0.900286	0.6842
STON1	11037	141	279	323	1322	384	293	172	512	225	515	1666	486	202	79	217	1948	214	852	549	81	395	204	502.63	530	475	0.974	-0.038	-0.309	0.757049	0.902099	2.1223
CASP6	839	478	252	409	821	529	927	665	217	227	656	296	725	434	395	396	318	313	302	590	326	452	902	483.18	498	468	0.974	-0.038	-0.307	0.758729	0.902661	0.1497
ZNF468	90333	408	526	207	412	356	343	914	439	309	1131	335	529	262	641	526	431	607	365	489	367	348	520	475.58	489	462	0.974	-0.038	-0.311	0.755817	0.901409	1.0917
METTL10	399818	335	1159	370	218	362	320	575	300	376	330	420	328	489	380	486	356	727	545	293	239	232	416	420.83	433	408	0.974	-0.038	-0.316	0.752014	0.899915	1.2782
CBLC	23624	1531	476	499	0	0	729	401	495	293	376	20	280	316	789	397	191	695	43	213	320	500	391	406.94	438	376	0.974	-0.038	-0.311	0.756005	0.901504	0.4878
NHSL1	57224	94	220	354	612	343	197	676	385	236	234	175	255	364	124	308	322	582	148	422	278	292	204	310.12	321	300	0.974	-0.038	-0.307	0.75892	0.902674	0.319
ARHGAP42	143872	16	17	45	34	19	62	192	172	83	79	108	62	38	19	40	73	268	34	30	73	26	84	71.62	75	68	0.974	-0.038	-0.307	0.758948	0.902674	0.9582
NBPF16	728936	25	20	10	225	18	53	4	120	14	253	80	31	78	34	8	73	26	262	88	6	9	100	69.85	75	65	0.974	-0.038	-0.312	0.754751	0.901072	0.7507
PSORS1C1	170679	22	9	45	16	46	21	2	95	47	93	0	35	39	14	3	87	6	7	18	7	36	92	33.67	36	31	0.974	-0.038	-0.309	0.757041	0.902099	0.2888
SIT1	27240	20	24	39	4	2	149	4	8	31	52	31	24	7	146	8	3	4	31	5	6	74	2	30.58	33	28	0.974	-0.038	-0.315	0.752756	0.900087	1.9687
LILRA5	353514	12	4	58	13	10	30	12	4	10	14	19	4	14	22	63	1	4	4	7	9	33	5	16.09	17	15	0.974	-0.038	-0.308	0.758154	0.902328	1.3978
NOS1	4842	0	9	20	102	31	0	4	0	1	0	21	1	0	0	2	36	4	89	6	0	2	6	15.14	17	13	0.974	-0.038	-0.314	0.75346	0.900286	2.4365
ARL9	132946	0	1	10	21	6	5	1	22	7	2	40	31	5	6	6	9	5	20	4	9	2	3	9.81	10	9	0.974	-0.038	-0.314	0.753862	0.900449	0.4279
TEX11	56159	1	4	1	2	1	9	41	2	5	2	1	17	12	6	3	1	3	2	2	7	5	2	5.89	6	5	0.974	-0.038	-0.314	0.75318	0.900259	5.7035
UNC5D	137970	0	0	0	43	0	0	0	0	1	0	1	4	0	0	0	0	0	0	19	5	1	1	3.39	4	3	0.974	-0.038	-0.331	NA	NA	17.4382
OPN4	94233	0	0	1	1	0	0	8	1	0	1	0	0	1	0	4	1	0	0	0	2	0	1	0.96	1	1	0.974	-0.038	-0.322	0.747463	NA	2.34
DNAJB1	3337	4699	6446	3754	9295	2755	5241	6651	2259	6435	3646	3989	2101	2966	2308	3553	6103	7183	13333	3554	3035	4214	3164	4849.24	5015	4683	0.973	-0.039	-0.316	0.752066	0.899915	1.0305
SELT	51714	2730	2525	2576	2137	2148	4341	5800	1263	4231	2046	2501	2212	3812	3231	1581	1259	2448	5140	2905	1659	1274	4771	2844.97	2936	2754	0.973	-0.039	-0.318	0.7505	0.899697	0.2211
UBE2L3	7332	2962	2300	2201	959	1521	2533	981	1620	4023	3935	2129	4021	1674	1926	2125	1154	995	1951	3262	1902	2393	2254	2219.03	2288	2151	0.973	-0.039	-0.323	0.746579	0.898019	0.1739
ERP44	23071	2295	2569	2593	1192	1876	3575	2609	1246	3498	935	1487	1257	1107	2178	2446	1237	2040	1367	2812	2516	2160	3426	2110.04	2170	2050	0.974	-0.039	-0.318	0.750595	0.899697	0.104
FAM195B	348262	3222	1384	2962	1152	1261	1378	1562	1130	1534	2591	2767	1883	2483	3037	1299	935	2874	1526	774	1490	2494	900	1847.08	1904	1790	0.974	-0.039	-0.316	0.751813	0.899915	0.0944
RAG1AP1	55974	4067	2226	2786	1982	1203	2622	1266	554	1644	1980	600	1443	1520	4372	1282	961	1562	2097	1234	2262	1635	1123	1837.33	1903	1772	0.973	-0.039	-0.321	0.748343	0.898836	0.3783
SH3GLB1	51100	1587	1905	1065	1646	1436	2165	730	1675	3614	1604	2711	998	1322	1743	2886	1356	975	3153	1371	2129	997	2044	1777.68	1831	1725	0.973	-0.039	-0.319	0.749425	0.899158	0.3562
PHF10	55274	577	937	902	2720	2947	1066	1951	1685	1220	1630	1511	1534	1493	802	1922	2904	1513	1215	1574	934	1299	955	1513.2	1559	1468	0.974	-0.039	-0.318	0.750852	0.899697	0.2586
GTPBP1	9567	907	1826	2355	1197	1095	1332	729	1566	666	1183	1068	1280	1455	1145	1854	1155	565	1188	919	938	1949	749	1232.76	1266	1200	0.974	-0.039	-0.323	0.746973	0.898217	0.3077
LSMD1	84316	2895	1253	1214	473	1128	684	1094	581	1102	754	758	994	516	1478	357	947	1188	1741	917	449	1285	1265	1048.66	1085	1012	0.973	-0.039	-0.321	0.74788	0.898475	0.6599
IER3IP1	51124	1499	1311	761	908	741	1291	1037	729	1243	436	1311	959	596	824	1254	598	669	998	841	1228	1548	1193	998.97	1024	973	0.973	-0.039	-0.33	0.741238	0.894583	0.1396
GOLIM4	27333	144	328	363	748	2247	402	2665	779	633	439	809	1029	769	379	379	565	1850	1480	761	661	538	292	829.96	869	791	0.973	-0.039	-0.315	0.752712	0.900087	1.2633
SNN	8303	323	449	1204	993	1743	550	728	327	615	672	1151	1511	853	637	655	907	590	605	861	686	568	327	770.68	796	745	0.973	-0.039	-0.322	0.747557	0.898309	0.2456
PCK2	5106	943	615	1208	914	353	779	438	492	584	1216	192	285	511	925	948	298	811	493	558	585	1335	473	679.77	703	657	0.973	-0.039	-0.316	0.751875	0.899915	0.1779
ACAD8	27034	1040	707	553	604	503	652	501	491	586	693	438	418	524	375	715	1132	1231	258	307	304	449	667	597.53	615	580	0.974	-0.039	-0.318	0.750178	0.899683	0.4147
RPAP1	26015	540	803	1036	758	699	414	383	828	304	656	325	639	1156	368	646	523	1000	310	304	399	573	433	595.34	613	577	0.973	-0.039	-0.318	0.750258	0.899683	0.2585
TMEM68	137695	394	536	246	499	2130	565	611	407	545	428	383	354	780	574	710	229	1154	345	305	495	479	833	591.17	613	569	0.973	-0.039	-0.316	0.751832	0.899915	1.4555
HS1BP3	64342	593	827	599	381	742	484	298	528	516	548	683	449	982	795	605	349	414	642	427	551	382	298	549.67	564	536	0.973	-0.039	-0.334	0.73842	0.893133	0.3654
SCO1	6341	558	256	362	1021	459	375	468	472	439	874	366	471	508	361	453	486	262	744	380	294	1027	341	498.91	514	484	0.973	-0.039	-0.32	0.749067	0.898982	0.9229
UBR1	197131	347	348	336	543	346	203	337	549	165	423	555	253	546	246	301	413	420	778	185	221	259	295	366.75	377	356	0.974	-0.039	-0.318	0.75074	0.899697	0.4364
RAB43	339122	276	429	629	252	143	859	258	292	378	298	331	280	289	364	612	151	142	199	585	228	439	577	364.22	377	351	0.973	-0.039	-0.32	0.748797	0.898925	0.2543
CLP1	10978	394	309	377	396	286	323	462	191	585	417	300	461	366	278	257	404	637	338	281	237	280	315	358.83	367	350	0.973	-0.039	-0.336	0.737134	0.892515	0.6383
HAUS1	115106	366	234	172	425	473	310	320	284	386	127	823	580	149	539	323	242	377	321	315	258	352	223	345.43	356	334	0.973	-0.039	-0.322	0.747148	0.898217	0.6046
CCBP2	1238	198	358	793	16	76	1806	24	32	277	51	75	39	129	83	84	10	198	27	128	280	217	1933	310.51	337	284	0.973	-0.039	-0.321	0.747866	0.898475	5.4083
CAPN6	827	30	25	276	31	560	108	1021	574	27	10	280	837	859	0	0	232	9	12	109	5	216	127	243.16	267	219	0.974	-0.039	-0.317	0.751086	0.899848	0.3742
EDA	1896	33	229	394	106	121	300	468	126	217	81	276	55	54	579	84	56	523	23	68	169	53	429	201.95	214	190	0.973	-0.039	-0.318	0.750761	0.899697	0.2762
KCNS3	3790	228	203	101	347	141	123	64	152	736	48	118	486	21	30	47	225	212	335	201	235	60	174	194.83	206	184	0.973	-0.039	-0.32	0.749286	0.899079	0.7021
PMAIP1	5366	153	306	134	259	67	219	18	259	126	426	43	377	77	49	302	43	179	84	211	104	121	272	173.99	183	165	0.973	-0.039	-0.32	0.749095	0.898982	0.1718
ANAPC10	10393	247	108	146	123	142	121	122	111	153	114	194	182	266	130	98	116	98	147	139	81	109	141	140.25	144	137	0.973	-0.039	-0.331	0.740501	0.894024	0.7672
C20orf151	140893	236	178	273	9	226	104	284	14	79	7	0	21	94	194	87	2	174	0	66	184	205	164	118.21	128	108	0.974	-0.039	-0.317	0.751546	0.899915	0.0542
LRRC37B	114659	70	76	52	302	154	51	101	166	39	121	126	183	60	85	122	106	58	122	155	90	112	80	110.47	114	107	0.973	-0.039	-0.32	0.749304	0.899079	0.5037
TMEM35	59353	7	16	280	264	2	138	29	20	91	2	362	476	11	58	18	84	43	2	4	95	197	26	101.18	110	92	0.973	-0.039	-0.32	0.748727	0.898906	0.5868
FCN3	8547	13	16	23	6	13	60	14	3	13	6	17	6	6	10	8	6	17	3	15	47	10	37	15.89	17	15	0.973	-0.039	-0.318	0.750713	0.899697	1.4869
SNORA7B	677797	0	8	55	4	9	8	6	3	60	1	2	5	11	11	12	15	12	15	6	29	9	12	13.28	14	12	0.974	-0.039	-0.315	0.752807	0.900087	4.083
TRAT1	50852	1	8	9	1	2	24	0	0	11	16	9	4	1	36	0	0	3	6	2	4	13	1	6.83	7	6	0.974	-0.039	-0.316	0.752046	0.899915	1.216
FAM150A	389658	3	2	1	2	2	16	1	29	2	3	2	1	1	0	0	1	1	1	0	1	0	45	5.18	6	5	0.974	-0.039	-0.318	NA	NA	16.761
OXT	5020	1	1	0	0	0	0	39	2	8	1	1	1	2	0	0	1	5	1	4	0	1	27	4.33	5	4	0.974	-0.039	-0.319	NA	NA	10.8147
IFNG	3458	0	0	1	0	0	27	0	1	1	3	0	2	1	9	0	0	0	1	0	0	11	0	2.59	3	2	0.973	-0.039	-0.331	NA	NA	9.77
HIST1H2AB	8335	0	0	12	0	0	0	2	0	9	0	0	1	2	5	1	0	0	2	1	3	3	0	1.88	2	2	0.973	-0.039	-0.328	0.743218	0.895788	2.0921
KRT36	8689	4	0	0	0	0	1	1	1	1	2	6	1	4	0	0	1	2	1	2	0	1	2	1.38	1	1	0.973	-0.039	-0.319	0.749628	0.899337	0.7427
CCKAR	886	0	0	0	0	0	0	5	0	0	0	0	0	0	0	0	0	0	0	0	1	0	0	0.28	0	0	0.974	-0.039	-0.379	0.704351	NA	2.4569
C13orf39	196541	0	0	0	0	0	0	0	1	1	0	3	0	0	0	0	0	0	0	0	1	0	0	0.28	0	0	0.974	-0.039	-0.379	0.704351	NA	0.7907
TRIM49L	729384	0	0	5	0	0	0	0	0	0	0	0	0	0	0	0	0	1	0	0	0	0	0	0.27	0	0	0.974	-0.039	-0.379	0.704351	NA	2.4178
SERPINB10	5273	2	1	0	0	0	0	0	0	1	0	0	0	0	0	0	0	0	0	0	0	0	0	0.2	0	0	0.974	-0.039	-0.379	0.704351	NA	0.3017
GIF	2694	0	0	0	0	0	0	4	0	0	0	0	0	0	0	0	0	0	0	0	0	0	0	0.19	0	0	0.974	-0.039	-0.379	0.704351	NA	1.8756
PRLHR	2834	0	0	0	0	0	0	2	0	0	1	1	0	0	0	0	0	0	0	0	0	0	0	0.19	0	0	0.974	-0.039	-0.379	0.704351	NA	0.2702
DDX3Y	8653	1	0	0	0	0	0	0	0	0	3	0	0	0	0	0	0	0	0	0	0	0	0	0.19	0	0	0.974	-0.039	-0.379	0.704351	NA	0.9345
MEPE	56955	0	1	0	0	2	0	0	1	0	0	0	0	0	0	0	0	0	0	0	0	0	0	0.19	0	0	0.974	-0.039	-0.379	0.704351	NA	0.2964
C13orf26	122046	0	0	0	0	3	0	0	0	0	0	1	0	0	0	0	0	0	0	0	0	0	0	0.19	0	0	0.974	-0.039	-0.379	0.704351	NA	0.9716
KRT17P5	339240	1	0	1	1	0	0	1	0	0	0	0	0	0	0	0	0	0	0	0	0	0	0	0.19	0	0	0.974	-0.039	-0.379	0.704351	NA	0.0231
ACSM2B	348158	0	0	0	0	0	0	0	0	0	0	4	0	0	0	0	0	0	0	0	0	0	0	0.19	0	0	0.974	-0.039	-0.379	0.704351	NA	1.9193
CA1	759	0	0	3	0	0	0	0	0	0	1	0	0	0	0	0	0	0	0	0	0	0	0	0.18	0	0	0.974	-0.039	-0.379	0.704351	NA	0.966
C19orf30	284424	0	0	0	0	0	3	1	0	0	0	0	0	0	0	0	0	0	0	0	0	0	0	0.18	0	0	0.974	-0.039	-0.379	0.704351	NA	0.9152
MAZ	4150	5199	3764	7044	3978	5562	4455	8118	3255	5788	5625	3382	5770	5436	4137	6230	6173	3777	5159	4946	3685	5383	3003	4993.93	5106	4882	0.973	-0.04	-0.356	0.721929	0.883851	0.2004
C11orf58	10944	3471	2909	3639	2426	4257	3311	4484	2817	5962	4219	5922	2888	3136	5427	6385	4514	2427	3966	3452	3164	2954	3059	3853.95	3947	3761	0.972	-0.04	-0.348	0.727475	0.886898	0.3279
SLC39A7	7922	3408	3347	9242	4145	3757	3056	5517	1596	1648	1986	1807	4066	2746	2738	3915	2187	2331	2213	3691	3628	6334	3140	3477.21	3592	3363	0.973	-0.04	-0.328	0.743089	0.895773	0.7103
SCRN1	9805	4030	2447	1088	5913	3928	1096	1667	3396	1596	4424	2233	2944	4517	2570	1600	270	3976	3881	2090	3285	2513	1668	2778.65	2893	2665	0.972	-0.04	-0.328	0.742575	0.895543	0.1519
DLG5	9231	1410	4314	1880	3166	982	2224	1234	2863	1299	2061	1446	1344	1489	960	1545	1408	2306	4542	1312	2455	1453	2613	2013.91	2080	1948	0.973	-0.04	-0.327	0.743723	0.89608	0.4854
SIGMAR1	10280	1899	3008	1359	856	2351	2076	1909	1347	2829	1830	1241	1773	2134	2176	1190	1054	2482	1837	2162	2095	1674	1074	1834.34	1882	1786	0.972	-0.04	-0.342	0.732199	0.889728	0.1202
ALAS1	211	1195	1612	1162	3489	1088	1676	1494	730	1375	864	747	1074	1427	1733	1971	668	1047	1464	1090	1058	1648	1379	1363.22	1403	1324	0.973	-0.04	-0.332	0.739857	0.893893	1.0443
SNRNP40	9410	2210	927	608	1542	1960	923	1737	803	901	1765	947	1491	1474	1310	2278	1267	823	1315	1260	789	726	778	1265.19	1302	1228	0.973	-0.04	-0.331	0.740524	0.894024	0.1675
OCRL	4952	1233	669	577	824	676	1566	1310	920	1050	1743	1313	990	1156	913	1139	1398	844	1830	523	806	663	1000	1051.96	1080	1024	0.973	-0.04	-0.332	0.739826	0.893893	0.1956
LSS	4047	1543	849	1098	778	547	1137	1680	626	565	1121	1139	933	1020	1100	1124	791	658	1324	1033	1057	837	666	983.01	1008	958	0.972	-0.04	-0.346	0.729375	0.888354	0.1573
DPH3	285381	520	533	419	1377	865	595	1459	339	1017	537	743	539	1001	690	350	618	523	1770	565	439	331	1006	737.95	764	712	0.973	-0.04	-0.326	0.744359	0.896586	0.6104
GFM2	84340	559	364	281	781	958	543	1057	560	635	322	503	533	569	682	519	641	625	1010	417	465	483	253	580.08	597	563	0.972	-0.04	-0.335	0.737993	0.892878	0.1862
ZNF542	147947	133	364	270	353	514	155	1266	386	298	609	590	7	211	561	696	826	575	36	369	323	242	575	425.38	449	402	0.973	-0.04	-0.324	0.746131	0.897741	0.339
PTCHD3P1	387647	221	242	214	269	429	232	481	326	383	455	849	515	249	286	275	342	603	538	254	300	289	209	361.89	373	351	0.972	-0.04	-0.332	0.74	0.894	0.5993
RGS2	5997	167	311	419	1017	93	237	138	462	260	129	814	180	294	91	574	799	74	622	403	168	200	257	350.54	368	333	0.973	-0.04	-0.327	0.743993	0.896211	0.3613
MAP3K14	9020	265	542	270	409	208	330	316	499	111	421	263	473	159	199	272	246	501	398	398	188	327	261	320.72	330	311	0.972	-0.04	-0.333	0.738757	0.893476	0.1328
WIPI1	55062	483	283	278	328	100	209	483	331	346	296	301	172	210	438	283	143	375	451	230	341	318	290	304.07	313	296	0.973	-0.04	-0.332	0.74025	0.894024	0.157
CCDC149	91050	223	255	393	322	304	214	204	379	111	365	511	253	264	64	234	271	148	147	290	761	320	304	288.07	298	278	0.973	-0.04	-0.325	0.74497	0.896902	1.2108
PANK1	53354	211	252	130	486	320	117	399	187	304	189	120	216	387	242	159	152	439	176	149	232	248	147	239.2	247	232	0.973	-0.04	-0.327	0.74391	0.896211	0.2184
SHPRH	257218	110	78	110	529	289	115	329	290	121	402	263	206	242	104	226	527	282	285	126	138	192	111	230.7	240	222	0.973	-0.04	-0.323	0.746853	0.898154	0.2631
C6orf162	57150	110	205	85	251	177	67	260	112	250	309	270	148	88	133	108	128	203	138	225	452	114	215	183.98	191	177	0.972	-0.04	-0.328	0.742797	0.895582	0.394
HSPA6	3310	294	89	93	84	69	252	457	108	227	222	169	63	190	159	495	66	126	265	174	60	202	91	179.81	188	172	0.973	-0.04	-0.325	0.745368	0.897149	0.56
NAF1	92345	176	103	179	247	192	225	136	240	140	103	184	247	215	138	200	177	125	169	94	117	195	160	171.12	175	167	0.973	-0.04	-0.344	0.731172	0.889235	0.0951
ADAMTS4	9507	10	62	538	215	11	94	119	172	85	46	275	103	186	100	353	35	49	182	136	136	128	37	139.68	148	131	0.972	-0.04	-0.33	0.741567	0.894719	0.6535
EXOC6B	23233	31	79	60	99	146	66	63	98	68	84	234	76	95	53	80	195	92	125	72	63	46	61	90.34	93	87	0.973	-0.04	-0.327	0.743696	0.89608	0.9395
BACH2	60468	6	68	26	144	132	29	5	196	117	36	277	288	6	12	6	171	53	99	105	18	23	112	87.71	94	81	0.973	-0.04	-0.326	0.744434	0.896611	0.4146
EID2B	126272	75	28	41	24	433	36	24	53	39	52	141	150	53	70	47	92	80	105	87	77	56	34	81.68	86	77	0.972	-0.04	-0.328	NA	NA	7.5008
ANKRD22	118932	74	59	94	37	30	313	18	56	92	102	5	56	38	204	62	4	73	12	29	9	233	48	74.84	80	70	0.972	-0.04	-0.329	0.741973	0.895143	1.3557
OSR1	130497	43	189	107	11	6	12	41	31	91	9	110	5	0	4	77	129	82	68	125	49	11	6	54.75	59	51	0.973	-0.04	-0.328	0.742823	0.895582	0.2612
FLJ42627	645644	6	113	38	74	51	33	45	53	8	159	53	52	57	18	61	142	13	63	36	23	45	61	54.71	58	52	0.972	-0.04	-0.329	0.742133	0.895272	0.4147
ZAP70	7535	3	19	87	9	5	245	6	57	19	113	44	28	33	159	14	62	37	34	14	20	111	15	51.51	55	48	0.973	-0.04	-0.325	0.745049	0.896902	0.9655
CYP26A1	1592	0	42	0	0	1	2	12	31	184	20	0	17	9	48	2	7	61	46	1	14	3	26	23.92	27	21	0.973	-0.04	-0.329	0.74231	0.895362	2.302
CAPS2	84698	13	13	10	51	47	37	3	24	16	13	45	21	7	9	3	69	29	22	7	40	13	24	23.49	25	22	0.973	-0.04	-0.323	0.746677	0.898072	0.3294
GFI1	2672	7	10	12	3	3	82	60	12	8	30	13	19	11	37	7	8	27	25	3	8	59	6	20.4	22	19	0.973	-0.04	-0.327	0.743333	0.895788	1.0727
SCARNA12	677777	3	12	32	5	14	8	11	5	58	4	11	8	5	34	9	20	10	5	9	13	20	12	14.04	15	13	0.973	-0.04	-0.324	0.745885	0.897575	1.8903
C19orf18	147685	16	7	3	2	16	2	11	11	15	3	15	1	5	6	4	15	7	5	11	15	9	11	8.59	9	8	0.973	-0.04	-0.324	0.74584	0.897575	0.0525
LINC01096	285548	1	1	1	0	32	0	0	12	19	0	0	21	0	2	0	0	1	20	3	1	0	2	5.18	6	5	0.973	-0.04	-0.33	0.741406	0.894655	0.9514
GPRC6A	222545	0	0	0	3	6	0	2	0	0	0	0	0	2	0	0	4	0	0	0	0	1	0	0.81	1	1	0.973	-0.04	-0.352	0.724486	NA	1.1161
DAZL	1618	0	2	1	2	0	2	0	0	2	0	0	0	1	2	1	1	0	0	1	0	0	1	0.73	1	1	0.972	-0.04	-0.335	0.737365	NA	0.0898
FAM184B	27146	0	0	0	5	1	0	0	0	0	1	0	0	0	0	0	1	0	0	0	2	1	0	0.49	1	0	0.972	-0.04	-0.361	0.717882	NA	1.5982
TKTL2	84076	0	1	1	0	0	2	0	1	0	0	1	0	0	0	0	1	0	2	1	0	0	0	0.45	1	0	0.972	-0.04	-0.346	0.729146	NA	0.3793
GPI	2821	18915	10071	7908	5045	20649	9905	5765	7847	15786	10028	3737	8083	14072	9685	11403	5382	7820	15498	10793	9140	10325	6220	10185.4	10514	9856	0.972	-0.041	-0.336	0.736835	0.892258	0.1741
TRIM28	10155	10641	6612	12472	11194	6761	5411	13945	6561	7039	7421	6986	2812	7623	9641	12865	11566	9972	9395	7034	5611	8059	5309	8406.02	8640	8172	0.972	-0.041	-0.341	0.733112	0.890329	0.1828
IQGAP1	8826	6995	4698	4439	7096	2610	10938	2720	7281	3955	12415	4560	5051	5834	2542	8026	3161	4122	9741	8750	4877	4569	6610	5954.01	6155	5753	0.972	-0.041	-0.336	0.736808	0.892258	0.2702
MORF4L1	10933	5125	5858	6184	4192	4543	4521	6813	3986	6787	3459	9138	3608	9485	5591	4588	7375	5616	5584	4989	2149	2319	5998	5359.42	5510	5209	0.972	-0.041	-0.339	0.734871	0.890894	0.2387
MLLT4	4301	2084	2311	1775	10930	3805	2808	2047	6668	3872	7246	1323	3893	2109	1634	2058	10616	3319	4817	3464	2384	2699	4192	3911.48	4079	3744	0.972	-0.041	-0.332	0.739584	0.893878	0.4751
ANP32A	8125	2687	3912	4185	5688	3581	2429	2697	3069	2904	4448	2767	3455	2441	3057	2752	4865	2495	4932	4438	2529	2620	3012	3407.29	3488	3327	0.972	-0.041	-0.366	0.714689	0.880785	0.2779
CNOT1	23019	2396	1962	1430	4032	2924	2781	3949	4675	3350	4698	2735	2889	3397	1998	4224	1676	5182	3089	3624	2212	3196	1513	3087.84	3176	3000	0.972	-0.041	-0.343	0.731614	0.889432	0.1736
RAB3D	9545	1893	2804	6764	1369	937	1588	3656	1296	1620	1312	679	862	1548	1679	1474	1920	3021	1486	1326	2892	3965	1910	2090.98	2174	2008	0.972	-0.041	-0.331	0.740325	0.894024	1.2228
GPBP1	65056	1583	2647	957	2194	3006	1251	1695	1953	1586	2218	2492	2156	2729	1342	1722	2474	1342	1766	2255	1573	1403	1794	1915.43	1962	1869	0.972	-0.041	-0.356	0.721673	0.883851	0.1283
SLC30A9	10463	1351	1610	1260	4031	2064	1721	1316	1504	1373	1500	1563	1517	3516	1033	1113	2162	913	1239	1648	1834	1201	2009	1703.42	1754	1653	0.972	-0.041	-0.341	0.7332	0.890329	0.8031
CCNC	892	444	931	449	2070	1012	819	2168	897	4035	1044	927	1699	547	718	950	1554	1701	776	2036	619	788	2215	1290.91	1345	1237	0.972	-0.041	-0.333	0.739219	0.893741	0.699
MTA3	57504	1544	1039	1094	1597	1691	851	1545	801	1059	868	1607	1214	1394	1013	902	1962	1397	966	890	1477	968	881	1216.29	1245	1188	0.972	-0.041	-0.357	0.721339	0.883851	0.1686
TNKS	8658	374	1164	968	1334	879	1215	1002	1381	613	735	1287	1409	902	671	1067	1476	139	933	1196	861	616	971	963.26	996	931	0.972	-0.041	-0.335	0.737628	0.892617	0.2866
ITSN1	6453	533	864	744	849	656	945	689	1089	526	895	1971	1068	1278	698	718	1234	1129	735	754	631	497	483	862.93	887	839	0.972	-0.041	-0.34	0.733709	0.89043	0.5286
NDEL1	81565	733	598	554	1704	482	762	1087	939	664	961	961	536	511	754	565	664	922	1606	756	1041	1010	557	834.9	859	811	0.972	-0.041	-0.343	0.731673	0.889432	0.5072
TACC2	10579	556	1724	781	591	925	425	812	815	1193	1013	338	517	667	676	979	1200	1483	183	772	606	681	794	805.88	834	778	0.972	-0.041	-0.335	0.737723	0.892617	0.3338
PAK1IP1	55003	966	604	461	1227	622	494	769	404	1195	869	353	829	1526	281	676	590	351	637	903	497	414	748	700.67	724	677	0.972	-0.041	-0.335	0.737509	0.892617	0.4044
DPCD	25911	1294	299	747	394	1243	447	224	506	1823	282	418	579	574	1814	232	512	658	639	493	334	578	625	668.89	698	640	0.972	-0.041	-0.332	0.739543	0.893878	0.3797
METTL11A	28989	895	570	914	482	249	613	531	512	1074	238	392	301	546	847	753	399	440	433	886	449	634	390	570.29	588	553	0.972	-0.041	-0.335	0.73734	0.892515	0.126
MCOLN1	57192	777	419	597	524	341	380	346	294	382	309	720	631	503	461	286	402	455	460	242	370	741	268	450.28	463	438	0.972	-0.041	-0.34	0.733712	0.89043	0.2328
CCDC132	55610	316	343	284	667	465	296	530	362	375	705	334	277	696	380	391	631	453	383	345	278	216	382	413.98	425	403	0.972	-0.041	-0.346	0.72936	0.888354	0.3378
RAB15	376267	277	428	573	758	155	480	1329	261	229	116	163	132	269	515	326	120	814	167	300	473	823	390	413.58	434	394	0.972	-0.041	-0.337	0.736305	0.891943	0.7126
KLHL18	23276	309	374	360	653	313	482	389	317	593	354	270	324	375	282	479	387	282	581	323	491	387	304	392.25	401	383	0.972	-0.041	-0.36	0.718525	0.882667	0.3535
MED19	219541	620	276	332	195	298	281	481	170	444	457	355	399	430	430	147	215	716	263	264	261	308	239	344.5	355	334	0.972	-0.041	-0.34	0.734041	0.890594	0.4328
FBXL15	79176	666	293	547	134	196	179	140	233	355	188	296	171	276	606	136	225	282	235	202	168	355	349	283.19	293	273	0.972	-0.041	-0.331	0.740394	0.894024	0.5395
GEM	2669	18	35	174	81	16	139	69	74	88	35	383	181	114	52	98	32	77	259	45	52	52	32	95.74	101	90	0.972	-0.041	-0.33	0.741562	0.894719	1.0509
C7orf10	79783	43	133	31	8	15	11	81	85	470	22	73	46	163	133	33	50	179	107	38	55	20	24	82.61	88	77	0.972	-0.041	-0.337	0.735767	0.891422	2.1589
LRRN4	164312	22	28	5	6	36	54	29	67	600	10	46	18	4	17	52	293	44	1	262	26	23	15	75.34	82	69	0.972	-0.041	-0.333	NA	NA	17.3766
C9orf68	55064	17	100	5	92	112	34	28	225	0	69	19	46	26	36	47	81	34	68	64	163	22	25	59.69	64	56	0.972	-0.041	-0.333	0.738932	0.893534	0.4116
TM4SF4	7104	3	0	0	9	10	3	73	13	541	0	4	0	7	0	0	6	433	1	6	5	2	4	50.94	60	42	0.972	-0.041	-0.348	NA	NA	77.264
RUNDC2C	440352	2	14	42	19	2	26	52	74	6	45	187	39	12	19	26	134	24	31	22	58	22	20	39.95	43	37	0.972	-0.041	-0.338	0.735454	0.891147	1.2171
PI15	51050	0	12	44	21	124	6	8	24	7	47	182	18	78	16	17	44	0	72	12	130	5	5	39.62	43	36	0.972	-0.041	-0.338	0.735005	0.890894	0.7816
ZCCHC18	644353	0	0	18	24	26	14	11	19	9	4	196	34	3	14	1	75	16	38	34	18	14	23	26.9	29	25	0.972	-0.041	-0.331	0.740375	0.894024	4.6039
SLC7A10	56301	7	3	0	2	182	0	29	1	0	0	0	3	0	1	0	1	143	1	6	1	6	1	17.6	20	15	0.972	-0.041	-0.34	NA	NA	40.7798
DHDH	27294	56	19	4	29	18	8	22	4	7	20	15	19	10	26	15	16	32	9	31	12	10	2	17.34	18	17	0.972	-0.041	-0.335	0.737344	0.892515	0.573
C19orf73	55150	25	16	32	3	47	22	19	6	17	7	4	11	22	32	8	11	7	9	21	24	22	10	16.99	18	16	0.972	-0.041	-0.332	0.74009	0.894024	0.27
PARP15	165631	2	4	4	7	2	55	3	14	3	22	21	12	5	14	25	3	6	8	3	5	27	12	11.76	12	11	0.972	-0.041	-0.336	0.73651	0.892061	0.9477
45362	441061	1	1	1	24	69	1	5	1	1	1	2	19	2	1	1	55	2	1	1	1	1	2	8.75	10	8	0.972	-0.041	-0.335	NA	NA	13.8595
ETV3L	440695	4	5	3	5	5	5	1	4	4	5	4	3	2	6	6	6	2	11	3	0	2	1	3.97	4	4	0.972	-0.041	-0.333	0.738967	0.893534	0.3485
SPRR2D	6703	2	0	0	0	0	0	0	0	0	0	4	0	0	0	0	0	0	0	0	1	0	1	0.38	1	0	0.972	-0.041	-0.399	0.689969	NA	1.1462
S100A11	6282	24384	17454	8938	4617	14798	12239	6493	5706	10806	3275	3880	4562	1556	49772	3892	460	9825	4566	6247	4742	6430	7479	9641.79	10235	9048	0.972	-0.042	-0.339	0.734244	0.890684	2.7538
SOD2	6648	7080	5926	2718	7629	2061	5717	1438	5656	3846	26855	3428	6633	6778	2984	26767	939	1092	3200	2140	1566	6988	4919	6198.25	6578	5819	0.972	-0.042	-0.338	0.735438	0.891147	2.4279
LSR	51599	10793	5894	6754	2975	3683	7617	4897	2614	2486	3146	585	6250	4436	6676	3769	1943	4413	763	5254	5325	3870	4464	4482.07	4677	4288	0.971	-0.042	-0.339	0.734835	0.890894	0.2466
RPL7	6129	1383	5347	1028	7605	3306	3425	514	12491	2354	3165	2542	4689	1901	1050	1127	2478	748	7308	7966	264	857	9585	3687.98	3924	3452	0.971	-0.042	-0.34	0.733561	0.89043	0.3051
SLMO2	51012	2267	2817	1130	4525	2874	3668	3196	1126	5104	3044	1322	2713	3184	3637	1970	3215	2331	3553	2516	1871	1533	2677	2739.7	2825	2655	0.971	-0.042	-0.345	0.729933	0.888676	0.1176
UNC93B1	81622	4464	3716	2041	902	995	2721	717	1714	1365	1680	533	898	491	993	2078	588	1387	1001	1373	2065	934	7030	1803.88	1895	1713	0.971	-0.042	-0.339	0.734844	0.890894	1.474
VASP	7408	3170	1744	2513	622	1084	2676	1693	1313	1648	1716	1388	1471	1815	2491	1739	1609	1066	1296	1639	1540	2368	1452	1729.66	1779	1681	0.971	-0.042	-0.355	0.722583	0.883851	0.1695
MLL3	58508	1601	1704	1537	2533	1487	1735	1878	1985	1455	1620	1225	894	1429	1362	2639	2749	1341	1313	1502	1285	1101	2241	1664.45	1705	1623	0.971	-0.042	-0.362	0.717366	0.882162	0.2311
FAF2	23197	1241	2674	1178	1812	1392	1701	716	1441	2776	1272	1210	1039	575	911	1159	1236	1168	2170	2320	1632	1078	3009	1532.15	1583	1482	0.971	-0.042	-0.347	0.728519	0.887769	0.2934
HIAT1	64645	1456	1090	1206	1593	1306	1413	1122	1274	2178	1031	1558	927	1089	1528	2397	1482	920	1488	1150	1215	1082	1275	1353.65	1384	1323	0.972	-0.042	-0.373	0.708996	0.877544	0.7003
ADPRHL2	54936	2099	1319	1004	1105	2881	1314	782	1000	1196	1478	621	1118	1172	1597	2376	953	895	1067	1131	1014	1511	1126	1307.09	1345	1269	0.972	-0.042	-0.346	0.729254	0.888338	0.6619
ACAA2	10449	2201	328	370	2168	719	705	1770	1264	1784	353	1788	1412	798	1274	1229	1364	1597	796	1274	1126	1152	380	1175	1223	1127	0.971	-0.042	-0.341	0.733364	0.890364	0.0534
RFC1	5981	730	1110	1246	2373	1435	1054	970	1157	782	954	1207	1129	1294	509	925	1996	760	1402	1047	1133	990	1136	1151.8	1183	1120	0.971	-0.042	-0.356	0.721627	0.883851	0.9579
CCHCR1	54535	588	649	758	2671	540	411	553	562	160	1244	329	829	933	369	699	866	258	761	1065	619	960	415	738.12	770	707	0.972	-0.042	-0.338	0.735486	0.891147	2.0009
MAD2L1BP	9587	1194	543	930	849	491	526	906	410	399	538	580	738	646	581	779	455	608	638	556	455	889	659	653.19	670	637	0.971	-0.042	-0.359	0.719243	0.882894	0.2029
PLA2G15	23659	428	360	697	507	438	608	278	598	1078	596	615	373	596	464	945	279	1111	374	651	234	489	285	545.66	564	527	0.971	-0.042	-0.344	0.730734	0.889074	0.4059
COMMD8	54951	547	178	269	264	704	273	350	194	907	361	502	253	788	278	160	521	325	439	356	387	275	454	399.36	414	385	0.971	-0.042	-0.34	0.733584	0.89043	0.3244
FAM114A2	10827	313	469	203	294	266	304	236	343	414	193	419	227	169	232	284	262	274	608	270	347	194	404	305.68	314	297	0.971	-0.042	-0.354	0.723206	0.884351	0.4938
MCART1	92014	179	229	200	200	256	213	194	173	263	463	163	256	216	142	200	166	265	433	220	204	153	143	224.13	230	218	0.971	-0.042	-0.357	0.720904	0.883851	0.743
C17orf59	54785	345	200	332	282	107	182	176	182	195	299	250	140	457	288	122	92	162	418	190	110	283	115	224.01	232	216	0.971	-0.042	-0.344	0.730849	0.889088	0.2826
MORN1	79906	250	277	54	37	222	118	24	231	78	188	54	60	25	62	63	196	136	164	123	280	130	144	132.56	139	126	0.971	-0.042	-0.344	0.730637	0.889074	0.0987
NCRNA00087	644596	121	40	146	28	88	66	126	54	119	33	129	58	75	133	9	46	46	37	94	105	67	195	82.54	86	79	0.972	-0.042	-0.338	0.735149	0.890999	0.2612
ANKS1B	56899	52	28	63	97	123	5	33	97	68	46	23	22	0	32	11	276	4	4	51	52	82	7	53.37	58	49	0.971	-0.042	-0.344	0.731052	0.889155	2.1151
YPEL4	219539	17	8	21	12	12	24	31	44	21	7	231	63	24	33	6	122	32	25	15	29	16	9	36.48	39	34	0.971	-0.042	-0.341	NA	NA	7.5131
CA14	23632	24	9	7	132	96	4	12	8	5	8	22	55	16	26	3	43	15	17	43	31	13	22	27.74	30	26	0.971	-0.042	-0.344	0.730889	0.889088	1.7877
ADAMTSL5	339366	7	12	2	0	29	6	4	92	24	16	45	2	24	5	1	0	50	56	4	2	4	47	19.61	22	18	0.971	-0.042	-0.347	0.728579	0.887776	0.4514
C21orf49	54067	9	8	7	4	27	5	2	12	9	9	23	12	6	3	0	8	5	34	8	14	0	9	9.71	10	9	0.972	-0.042	-0.34	0.734063	0.890594	1.0441
ELAVL3	1995	0	0	0	3	95	0	3	0	0	0	0	3	2	2	2	29	26	4	3	1	1	0	7.94	9	7	0.971	-0.042	-0.348	NA	NA	31.7282
SLC16A7	9194	10	1	3	32	1	5	8	8	2	6	18	4	1	1	0	1	1	56	2	7	0	4	7.76	9	7	0.971	-0.042	-0.345	NA	NA	6.1395
UBAP1L	390595	2	1	7	3	1	4	11	19	1	14	22	3	5	3	3	17	4	8	5	11	13	4	7.32	8	7	0.972	-0.042	-0.339	0.73495	0.890894	0.1934
FAM159A	348378	18	9	6	7	1	13	8	5	10	6	1	2	4	6	2	2	37	2	5	2	4	7	7.1	8	7	0.971	-0.042	-0.343	0.731476	0.889432	2.5534
FSCN3	29999	16	3	2	4	3	4	11	2	4	3	1	4	7	4	4	6	3	3	5	7	2	3	4.57	5	4	0.971	-0.042	-0.342	0.732004	0.88966	0.9923
EPO	2056	0	0	0	0	1	1	5	1	0	1	0	0	0	1	1	1	0	1	1	1	0	1	0.72	1	1	0.971	-0.042	-0.351	0.725631	NA	1.1599
DSG3	1830	2	2	0	0	0	0	2	1	0	0	0	1	0	0	0	0	0	0	0	2	1	1	0.55	1	0	0.971	-0.042	-0.359	0.719382	NA	0.1471
C19orf2	8725	2985	2643	1442	870	4536	1910	3657	1623	1999	1874	1676	1570	1990	1578	1883	2169	2022	4623	2448	1629	1757	1995	2221.81	2292	2151	0.971	-0.043	-0.356	0.72178	0.883851	0.3868
PSMC2	5701	2356	1751	1759	2369	2514	2540	2124	1063	2625	1941	1509	1812	1946	2667	2729	1601	2284	2045	2076	1507	1438	1428	2003.84	2050	1958	0.971	-0.043	-0.389	0.697624	0.873265	0.1968
DPP7	29952	3062	2688	2607	238	1894	2064	3020	2607	1700	478	1401	482	1198	3068	2315	891	1296	688	898	3618	2385	2927	1887.48	1978	1797	0.97	-0.043	-0.35	0.726064	0.886081	0.123
RDBP	7936	2806	1112	3407	2297	1956	1336	2155	1003	1197	1901	1562	3373	1725	1459	1466	1596	1234	1787	1696	1101	2704	1381	1829.8	1885	1775	0.97	-0.043	-0.36	0.71863	0.882693	0.2791
DAB2IP	153090	1310	2866	3225	836	1203	1572	2048	2197	1484	1398	1821	1239	2020	1615	1864	2251	1922	1034	1979	1508	1983	1501	1767.09	1815	1720	0.971	-0.043	-0.363	0.71661	0.881936	0.2404
MRPL14	64928	2372	1146	2840	1037	1154	1683	2004	491	1179	1057	817	1457	1992	1386	1373	853	996	953	1156	860	2191	1574	1389.56	1435	1345	0.971	-0.043	-0.35	0.726346	0.886294	0.2223
NAGK	55577	1661	1843	1778	1489	1420	1586	931	769	1220	858	1479	1100	842	1720	1185	1963	990	1002	1481	1028	1650	1342	1333.49	1367	1300	0.971	-0.043	-0.374	0.708619	0.877393	0.136
ARHGAP21	57584	1268	1045	1019	1054	633	1538	558	1397	1568	1917	2486	2021	1061	812	1178	732	1158	1434	1237	1480	1197	1353	1279.35	1317	1242	0.971	-0.043	-0.355	0.722697	0.883924	0.2335
FAM189B	10712	1396	790	1068	2300	1297	602	1402	1017	778	1271	500	1333	1268	1596	942	1764	939	932	663	515	1181	488	1092.74	1129	1056	0.97	-0.043	-0.355	0.722342	0.883851	0.3002
GGPS1	9453	2322	1050	1295	901	1676	505	784	653	708	759	862	1181	1330	815	872	949	943	1260	1085	916	749	769	1017.51	1047	988	0.971	-0.043	-0.356	0.72181	0.883851	0.6682
MAP3K3	4215	566	1288	1016	1031	276	559	658	912	626	1178	1602	626	829	604	1342	576	939	1821	640	483	554	647	853.27	883	824	0.971	-0.043	-0.35	0.72657	0.886437	0.3774
ZFYVE26	23503	438	725	851	1094	523	637	638	804	300	1340	713	600	740	650	888	742	848	623	477	596	848	633	714.07	733	695	0.971	-0.043	-0.366	0.714487	0.880785	0.2432
LSM7	51690	1060	661	639	327	755	529	834	389	1070	327	917	639	775	940	463	262	401	605	564	1115	636	637	661.2	683	640	0.97	-0.043	-0.357	0.720865	0.883851	0.1148
SLC27A3	11000	1313	771	515	846	367	614	1308	334	188	268	813	573	393	821	1026	263	646	657	1020	542	502	337	641.73	667	616	0.971	-0.043	-0.35	0.726155	0.886126	0.1448
ZCCHC14	23174	889	862	291	458	684	434	307	1430	490	215	1276	458	664	448	1234	487	511	959	714	477	552	275	641.71	667	616	0.97	-0.043	-0.353	0.724239	0.885158	0.2169
ZFAND2B	130617	1269	759	525	402	1175	409	513	374	402	491	443	517	1002	1030	185	524	269	651	441	498	524	656	593.6	615	572	0.971	-0.043	-0.348	0.727497	0.886898	0.3407
C9orf64	84267	226	553	326	594	320	675	331	573	312	603	438	212	344	369	172	581	498	489	408	549	348	689	436.82	450	424	0.971	-0.043	-0.356	0.721556	0.883851	0.1247
MTO1	25821	212	523	295	717	460	267	351	411	300	781	419	420	327	235	455	368	473	465	387	406	461	489	419.17	431	408	0.971	-0.043	-0.361	0.718413	0.882594	0.2666
C7orf60	154743	143	291	128	487	354	274	698	301	665	268	443	191	309	335	423	636	326	539	423	215	167	199	355.25	368	342	0.971	-0.043	-0.349	0.726856	0.88659	0.1587
JAK3	3718	216	249	278	59	44	777	55	520	285	610	592	530	249	358	221	49	212	208	162	296	567	455	317.71	335	301	0.971	-0.043	-0.346	0.729086	0.888214	0.1072
FUT2	2524	858	607	117	55	33	1097	249	281	24	291	32	153	85	314	1359	34	169	91	284	156	93	389	307.61	331	284	0.97	-0.043	-0.354	0.723499	0.884514	0.8957
ATP8A1	10396	100	223	124	633	17	309	126	362	115	122	478	228	336	199	54	204	23	188	200	468	204	230	224.63	237	212	0.97	-0.043	-0.352	0.724764	0.88545	0.2936
KLHL29	114818	181	328	185	221	106	172	139	720	146	136	219	188	13	100	54	443	864	108	109	224	45	116	219.06	232	206	0.971	-0.043	-0.346	0.729099	0.888214	2.56
C5AR1	728	80	111	321	484	111	303	72	318	218	158	323	132	81	206	663	76	72	160	183	148	296	252	216.77	227	206	0.971	-0.043	-0.349	0.726774	0.886556	0.588
N6AMT1	29104	125	152	164	141	371	226	158	235	216	227	394	145	124	325	135	126	324	255	188	303	128	207	212.08	219	205	0.97	-0.043	-0.357	0.721032	0.883851	0.1671
C1orf83	127428	156	157	261	375	185	165	131	128	213	165	120	138	121	129	302	184	256	199	143	181	123	166	181.77	187	177	0.97	-0.043	-0.365	0.715096	0.880936	0.8978
PEX11A	8800	311	93	288	145	159	97	108	109	122	129	208	100	93	155	202	158	153	295	162	109	85	145	155.72	161	151	0.971	-0.043	-0.353	0.724347	0.885203	0.404
HOXA3	3200	62	22	15	1	93	147	617	32	129	4	75	241	1	8	8	1	271	9	15	221	4	192	98.52	109	88	0.971	-0.043	-0.349	0.72699	0.886622	0.7476
CHGB	1114	2	7	12	39	23	18	65	24	17	4	72	11	1	1	4	148	35	3	12	11	1	7	23.46	26	21	0.971	-0.043	-0.348	0.727748	0.887025	3.3971
TTC41P	253724	26	7	7	13	49	8	24	16	8	12	6	10	11	10	3	23	13	12	14	13	13	36	15.21	16	14	0.971	-0.043	-0.349	0.726754	0.886556	0.7222
SRL	6345	3	3	29	3	7	5	3	7	3	19	97	11	0	4	3	70	15	2	26	2	8	7	14.86	16	13	0.971	-0.043	-0.352	0.724972	0.885596	5.2028
PCDHA9	9752	0	1	16	24	2	15	13	1	1	0	1	4	1	7	0	26	2	2	5	7	7	0	6.12	7	6	0.971	-0.043	-0.351	0.725695	0.885892	0.4093
GFI1B	8328	0	0	4	0	1	1	0	0	0	0	0	0	0	0	0	1	0	0	1	0	0	1	0.4	1	0	0.971	-0.043	-0.381	0.703126	NA	1.1838
ELANE	1991	1	0	2	0	0	1	0	0	0	0	1	0	0	0	1	0	1	0	0	0	0	0	0.33	0	0	0.971	-0.043	-0.385	0.70034	NA	0.2193
CLEC4C	170482	1	0	0	0	1	1	0	0	1	0	1	0	0	2	0	0	0	0	0	0	0	0	0.33	0	0	0.971	-0.043	-0.386	0.699377	NA	0.5126
DAO	1610	0	0	1	1	0	1	0	0	2	0	0	0	0	0	0	0	0	1	0	0	1	0	0.32	0	0	0.971	-0.043	-0.383	0.701423	NA	0.2397
HSP90AB1	3326	41801	35413	61734	47560	55582	31467	46124	42437	23007	34534	45737	41571	71362	17690	51624	37788	32919	29003	44252	31597	44232	38695	41187.7	42309	40067	0.97	-0.044	-0.379	0.704392	0.874775	0.4691
PTDSS1	9791	5111	4795	2588	2255	1424	3375	1742	1820	2916	1229	2045	1448	3172	1842	1711	1531	3260	3040	1167	3165	3583	3416	2574.3	2664	2485	0.97	-0.044	-0.362	0.71739	0.882162	0.2327
TMEM165	55858	1372	1549	1222	1657	2089	4019	4141	1113	3490	3041	1334	1986	2120	2147	4097	1080	1373	1200	1975	2311	1602	3387	2195.67	2275	2116	0.97	-0.044	-0.361	0.717913	0.882504	0.1479
TSG101	7251	1418	1048	1517	1094	1940	2052	1357	1129	2356	2007	1727	1688	1366	2428	2256	1637	929	1392	1325	1199	1497	1032	1563.38	1604	1523	0.97	-0.044	-0.387	0.698899	0.873522	0.1702
UBE4A	9354	1543	1673	863	1341	690	2503	1234	1074	1509	1664	1201	1321	1053	645	1173	2037	3110	578	796	1444	1003	1130	1344.66	1390	1299	0.97	-0.044	-0.357	0.7212	0.883851	0.895
ELP2	55250	1753	1284	629	1028	1485	959	1944	1365	1329	700	1979	1381	1187	576	1807	1230	696	776	999	919	3160	725	1268.68	1314	1223	0.97	-0.044	-0.363	0.716741	0.881936	0.6916
CAMKK2	10645	970	1186	1489	1527	1107	932	1513	1216	1352	1226	1704	759	1262	1373	2031	1583	1078	892	1094	715	1269	1495	1262.38	1293	1232	0.97	-0.044	-0.39	0.696854	0.873246	0.2386
CYTSA	23384	932	1149	1503	1215	813	981	1351	1257	935	1709	1558	1545	1092	650	1352	1175	959	956	1443	1255	1326	1035	1190.57	1218	1163	0.97	-0.044	-0.407	0.683982	0.865868	0.1307
LANCL1	10314	903	730	624	1497	1788	682	756	1109	789	1636	1632	641	957	467	652	1244	652	2123	1394	1690	473	999	1065.35	1104	1027	0.97	-0.044	-0.362	0.717474	0.882162	0.2381
RARS2	57038	523	963	374	1488	869	616	1761	626	1288	1461	781	1183	351	435	748	1123	871	545	1032	1851	616	1215	941.75	977	906	0.97	-0.044	-0.358	0.720134	0.883268	0.1823
DENND2D	79961	1173	774	994	673	1205	1024	666	532	789	787	199	321	343	989	786	500	1062	214	653	1301	915	1073	771.49	801	742	0.97	-0.044	-0.361	0.717779	0.882404	0.1004
UHRF2	115426	305	672	388	980	825	1014	1121	710	455	716	872	541	489	477	1248	1010	450	852	683	750	626	447	710.64	733	688	0.97	-0.044	-0.367	0.713687	0.88051	0.1876
MSI1	4440	13	48	590	1022	4572	338	1262	438	219	1	69	764	1880	464	17	747	998	18	346	182	1071	557	709.84	779	640	0.97	-0.044	-0.362	0.717475	0.882162	2.4541
GBE1	2632	481	333	348	844	462	734	800	759	1611	672	921	375	752	627	606	360	498	2316	579	498	333	374	694.63	724	665	0.97	-0.044	-0.361	0.718375	0.882594	2.0284
ZNF440	126070	209	399	376	3050	453	166	1090	377	315	492	187	521	574	172	322	948	1365	35	534	497	760	564	609.4	647	572	0.97	-0.044	-0.355	0.722553	0.883851	2.6433
IKZF5	64376	286	1282	337	334	434	330	863	509	586	442	1004	447	496	593	747	589	697	1026	336	226	269	518	561.49	582	540	0.97	-0.044	-0.358	0.720033	0.883268	0.3443
FAM83A	84985	859	69	1955	10	32	1803	7	15	1065	458	0	21	15	1792	258	804	355	80	721	353	133	517	514.55	570	459	0.97	-0.044	-0.36	0.71891	0.882812	0.3433
AXIN2	8313	500	1003	461	267	200	540	176	995	703	386	472	498	105	226	869	462	407	886	397	437	474	480	497.36	518	476	0.97	-0.044	-0.361	0.718338	0.882594	0.1633
LIMD2	80774	205	322	1130	285	300	491	1632	293	213	296	336	425	651	417	568	378	409	377	626	69	495	596	477.89	500	456	0.97	-0.044	-0.356	0.722002	0.883851	3.2957
NKAP	79576	707	458	352	274	312	847	445	312	412	874	354	527	639	402	301	224	376	809	342	339	553	504	471.1	486	456	0.97	-0.044	-0.359	0.719238	0.882894	0.2036
PPAPDC2	403313	337	448	219	427	435	908	574	291	254	338	285	402	273	439	875	368	263	258	402	333	335	287	397.71	411	385	0.97	-0.044	-0.359	0.719543	0.882932	0.8619
C1QTNF6	114904	79	343	265	110	197	427	218	806	749	112	265	160	183	243	179	434	308	304	525	274	378	279	310.83	325	297	0.97	-0.044	-0.356	0.721887	0.883851	0.3714
TNNI3	7137	125	227	234	1	1057	92	6	69	104	99	0	227	110	378	119	236	92	81	134	60	186	73	168.67	183	154	0.97	-0.044	-0.356	0.721734	0.883851	2.8295
DUSP4	1846	64	89	393	29	31	291	213	480	74	37	44	57	319	425	300	9	22	21	40	95	102	114	147.64	159	137	0.97	-0.044	-0.357	0.721038	0.883851	0.2918
CCDC152	100129792	77	115	205	105	135	46	140	77	57	129	319	255	208	33	15	62	393	47	68	46	75	50	120.81	128	114	0.97	-0.044	-0.36	0.718968	0.882818	0.6906
ZNF347	84671	72	88	83	116	86	70	232	109	73	142	168	104	80	98	108	165	180	50	118	114	85	57	109.07	113	105	0.97	-0.044	-0.36	0.719097	0.882878	0.4783
IL21R	50615	36	26	23	2	0	256	11	70	36	110	8	26	21	138	46	6	6	44	14	8	168	5	48.35	53	44	0.97	-0.044	-0.356	0.721749	0.883851	1.7049
DLX4	1748	20	25	25	52	271	7	83	15	11	6	0	17	11	17	3	215	27	46	5	39	13	35	42.95	47	39	0.97	-0.044	-0.362	0.717122	0.882162	4.2686
BDNF	627	56	4	66	17	3	53	3	89	82	37	49	11	78	5	33	63	36	41	40	28	46	23	39.33	42	37	0.97	-0.044	-0.36	0.719124	0.882878	0.0728
SLAMF6	114836	10	27	30	19	10	163	4	25	44	102	29	26	16	138	16	3	5	88	10	13	75	8	39.17	42	36	0.97	-0.044	-0.355	0.72235	0.883851	0.6552
PLSCR2	57047	6	5	3	3	4	12	3	1	0	3	3	3	0	2	5	2	5	3	2	7	6	3	3.65	4	3	0.97	-0.044	-0.359	0.719448	0.882932	0.6723
HYMAI	57061	0	0	1	14	0	0	6	1	1	2	5	1	0	0	1	3	8	0	6	0	2	2	2.44	3	2	0.97	-0.044	-0.358	0.720395	0.883457	0.9016
CLCA3P	9629	4	0	1	0	0	0	0	0	0	10	0	3	1	0	0	1	0	0	0	4	1	1	1.17	1	1	0.97	-0.044	-0.37	0.711448	0.878983	2.7306
ACER1	125981	0	1	2	0	0	0	0	2	0	0	1	0	0	1	0	0	0	2	0	0	0	0	0.41	1	0	0.97	-0.044	-0.39	0.696475	NA	0.4864
PTMS	5763	8517	7705	7631	8051	17970	4442	7493	5420	23834	3657	13728	13743	3618	10693	5694	13458	9599	7637	12487	6932	11227	4990	9478.45	9859	9098	0.969	-0.045	-0.369	0.712461	0.879456	0.4872
SH3BGRL3	83442	5865	3373	3379	2246	5176	5073	1878	1717	4146	3875	3399	2942	3214	6434	1914	4918	1005	2026	4645	3399	4813	1976	3518.83	3648	3390	0.969	-0.045	-0.365	0.715262	0.881075	0.1702
DLGAP4	22839	1467	3061	3341	2425	4232	3146	4425	2537	1148	1897	2139	4091	2286	2628	2243	2728	2394	957	2709	2611	2883	2481	2628.53	2711	2546	0.969	-0.045	-0.378	0.705646	0.875807	0.1064
NCOR1	9611	868	1480	1134	2929	1304	1330	1179	2346	769	2820	1680	1785	1690	881	1168	1753	1166	3145	1252	1141	877	1811	1568.65	1622	1515	0.97	-0.045	-0.366	0.714043	0.88069	0.3034
PDCD5	9141	2677	1689	994	714	1319	1227	2562	907	1863	781	1081	1791	1157	1522	1556	1539	1149	1218	1341	970	1310	1337	1395.7	1438	1354	0.969	-0.045	-0.381	0.703276	0.874428	0.2184
NOMO2	283820	1646	823	1629	1210	1921	1426	1222	603	674	2170	310	1064	1523	644	868	836	896	1608	1627	1671	809	1145	1196.62	1239	1154	0.97	-0.045	-0.364	0.71572	0.88132	0.0974
SLC10A3	8273	1871	1424	1141	906	604	2515	606	529	1129	1487	768	806	935	1671	745	271	785	1861	532	1374	1885	1100	1133.9	1180	1088	0.97	-0.045	-0.362	0.717046	0.882158	0.2113
ACP2	53	1162	956	2407	1096	814	1244	1136	612	1103	1455	652	1191	1057	1108	1520	833	841	461	822	1244	1627	1185	1114.93	1149	1081	0.97	-0.045	-0.372	0.709784	0.877969	0.694
SLC37A4	2542	1065	1363	1266	524	1023	1547	1226	698	571	771	307	614	1312	746	601	923	2283	261	365	972	552	902	904.15	942	866	0.969	-0.045	-0.367	0.713801	0.880584	0.5914
STEAP3	55240	1856	1948	594	1067	1045	561	899	880	505	851	330	201	73	130	1621	88	562	4115	442	596	900	484	897.71	958	837	0.969	-0.045	-0.366	0.714669	0.880785	3.6184
BLOC1S2	282991	878	397	638	338	609	394	578	624	1238	642	794	517	507	1186	382	610	791	917	356	255	513	626	626.92	648	605	0.969	-0.045	-0.373	0.70934	0.877725	0.3212
SCRN2	90507	805	866	1232	337	549	372	456	531	309	292	470	345	452	1123	214	669	603	271	298	695	539	555	544.62	565	524	0.969	-0.045	-0.365	0.714851	0.880785	0.384
ARHGAP8	23779	669	819	674	407	315	539	1023	517	841	245	60	394	818	1202	368	645	302	3	312	491	285	586	523.5	555	491	0.969	-0.045	-0.364	0.715672	0.88132	0.3358
ZNF329	79673	225	268	418	621	656	200	982	346	278	315	364	218	224	606	621	413	606	528	246	349	263	258	409.36	425	394	0.969	-0.045	-0.369	0.712251	0.879402	0.3506
C11orf71	54494	737	355	502	172	309	1166	156	249	382	343	291	475	469	193	118	365	781	108	318	231	651	534	404.74	424	386	0.969	-0.045	-0.364	0.715727	0.88132	0.4528
LIF	3976	165	282	373	78	55	1131	90	1317	198	218	113	441	272	193	355	198	120	18	285	266	536	828	342.31	365	319	0.969	-0.045	-0.364	0.715814	0.881363	1.2161
PTAFR	5724	165	208	126	136	30	568	21	212	91	175	87	77	93	369	141	23	41	39	123	43	330	319	155.34	165	145	0.97	-0.045	-0.362	0.717243	0.882162	0.424
TMCO7	79613	45	72	115	107	112	135	64	322	93	141	264	89	87	89	328	66	162	147	118	92	117	51	127.99	134	122	0.969	-0.045	-0.367	0.713682	0.88051	0.9689
C8orf47	203111	159	89	229	53	18	239	469	112	49	7	20	71	105	66	44	23	175	13	125	149	128	351	122.52	131	114	0.969	-0.045	-0.364	0.715655	0.88132	0.4336
LIPE	3991	107	169	135	88	74	85	342	123	36	111	121	120	104	134	144	177	188	13	134	80	98	79	120.97	126	116	0.969	-0.045	-0.366	0.714099	0.88069	1.0861
ANKRD37	353322	158	78	68	166	142	160	89	114	262	39	102	68	158	119	104	132	64	250	91	158	86	44	120.52	125	116	0.969	-0.045	-0.363	0.716441	0.881936	0.3658
C14orf143	90141	155	58	86	57	148	112	123	47	67	83	76	72	172	111	52	69	85	58	77	93	73	85	89.01	92	86	0.969	-0.045	-0.372	0.709847	0.877969	0.2847
FAM160A1	729830	63	17	140	101	116	66	202	125	34	34	17	132	100	23	118	41	46	61	68	41	100	94	79.06	83	75	0.969	-0.045	-0.369	0.712429	0.879456	0.1751
C1orf126	200197	24	38	8	75	32	44	283	113	25	79	89	43	43	37	77	88	99	13	58	119	64	80	69.57	74	66	0.97	-0.045	-0.361	0.717972	0.88251	1.212
C1orf130	400746	15	54	18	72	164	146	94	41	55	122	5	102	87	15	73	27	55	31	113	39	26	130	67.45	71	63	0.969	-0.045	-0.369	0.712254	0.879402	0.1191
TNFRSF8	943	8	13	40	126	6	31	6	17	17	10	38	22	32	35	12	33	9	50	25	2	38	14	26.56	28	25	0.969	-0.045	-0.37	0.711702	0.879093	1.5961
OXCT2	64064	13	1	5	2	8	1	33	6	8	6	15	5	10	7	3	17	5	2	6	4	21	5	8.36	9	8	0.969	-0.045	-0.366	0.714641	0.880785	0.729
45355	57574	2	2	1	2	3	2	20	0	2	0	1	1	2	0	2	3	4	3	5	9	0	0	2.88	3	3	0.969	-0.045	-0.366	0.71407	0.88069	2.6628
LOC729467	729467	0	0	0	0	3	0	1	1	2	1	3	0	1	0	0	2	1	1	2	1	0	1	0.9	1	1	0.97	-0.045	-0.366	0.714142	NA	0.1654
SHISA6	388336	0	0	0	0	0	0	0	6	0	0	0	0	0	0	0	0	1	0	0	0	0	0	0.3	1	0	0.969	-0.045	-0.439	0.66046	NA	2.9095
ATP5J2	9551	9175	5736	4061	2148	3419	3344	5551	1374	5895	2391	2092	2249	3143	9508	4493	1682	2243	2060	4499	4495	3524	3621	3941	4108	3774	0.969	-0.046	-0.373	0.709005	0.877544	0.3899
PLOD1	5351	1381	3265	4923	2706	4739	3604	2667	2922	5216	3183	3493	2413	5006	1194	2761	1729	3626	4585	5854	2649	2287	3481	3349.35	3464	3235	0.969	-0.046	-0.377	0.706408	0.876094	0.1634
TAX1BP1	8887	4275	3250	2286	5250	3389	1637	2857	1706	3184	3944	2546	2540	4751	2502	3312	3056	2720	2990	2215	2801	2985	2646	3038.33	3120	2956	0.969	-0.046	-0.397	0.691704	0.870388	0.1742
ASRGL1	80150	2376	2712	1976	501	549	2893	430	6014	245	16985	318	2885	5852	999	1226	985	3623	825	997	2004	1026	9401	2946.36	3182	2711	0.969	-0.046	-0.374	0.708407	0.877393	3.2774
ATP1B1	481	2733	2908	2461	2509	1586	1488	2475	667	2031	3893	1769	1996	3743	1508	2049	2713	1956	217	1605	4426	1184	989	2132.12	2229	2035	0.968	-0.046	-0.375	0.707759	0.876984	0.2673
PI4KB	5298	2457	2459	3098	2049	2500	1638	2408	1697	1721	2098	1531	2147	1859	2305	2204	1962	1961	3437	1509	1755	1663	1754	2100.53	2151	2051	0.968	-0.046	-0.432	0.666012	0.855201	0.4072
NUP160	23279	957	896	761	2774	837	814	2020	1295	1809	2003	1234	1589	2009	480	1170	1962	1094	1328	945	1145	1170	1475	1353.06	1400	1306	0.969	-0.046	-0.379	0.704369	0.874775	0.2078
FEM1B	10116	632	1370	1075	1576	1035	930	1122	1326	1121	1820	2104	727	1614	1166	1048	1470	1019	2210	995	768	671	1571	1244.14	1283	1205	0.968	-0.046	-0.388	0.698116	0.873265	0.2585
AMPD2	271	1173	1023	1191	929	2586	1056	1582	1782	699	1082	809	836	980	758	1469	2365	842	1259	1045	915	1988	505	1221.51	1265	1178	0.968	-0.046	-0.381	0.703374	0.874428	0.4761
AXIN1	8312	453	1552	1168	907	935	613	691	848	879	1748	530	918	1871	538	900	802	368	571	992	458	1038	1130	904.97	939	871	0.968	-0.046	-0.38	0.704038	0.874554	0.4732
MPI	4351	691	963	1263	658	668	1308	564	1351	542	937	751	582	633	836	1580	1053	1193	835	715	422	637	620	854.59	881	828	0.968	-0.046	-0.386	0.699778	0.873805	0.2758
TMUB2	79089	1423	913	1013	705	734	554	508	779	699	714	886	728	654	643	548	520	768	1074	1354	617	654	887	789.68	812	768	0.969	-0.046	-0.398	0.690292	0.86945	0.4977
CRAT	1384	640	1629	1379	76	84	960	984	415	576	834	1024	38	841	575	1159	112	601	720	1338	1249	426	512	735.07	782	688	0.968	-0.046	-0.376	0.707242	0.876605	0.1141
SULT1A3	6818	733	296	401	773	323	700	1285	1295	624	1499	443	650	365	437	529	1134	433	571	783	1186	920	730	732.22	761	703	0.968	-0.046	-0.377	0.706342	0.876094	0.1261
PRKAG2	51422	698	1102	261	1136	698	742	1154	528	952	449	587	333	412	610	932	1255	621	503	613	533	516	1397	728.82	755	702	0.969	-0.046	-0.374	0.708555	0.877393	0.224
BRPF1	7862	354	515	711	1527	667	734	664	649	747	649	562	586	826	603	730	529	403	1102	696	344	679	823	686.29	707	666	0.969	-0.046	-0.385	0.699988	0.873805	0.8617
EPB41L4B	54566	274	946	374	547	408	699	3795	213	375	106	305	176	588	485	896	382	919	81	254	772	408	2047	684.18	731	637	0.968	-0.046	-0.376	0.706782	0.876231	2.9345
DBP	1628	1437	869	1238	108	498	599	641	523	753	445	718	345	603	1876	489	644	350	603	649	733	510	357	681.29	712	651	0.968	-0.046	-0.376	0.706675	0.876165	0.7593
TUBB2A	7280	75	172	432	1192	2705	289	1236	243	915	91	580	583	301	425	197	1627	271	604	2336	194	74	222	671.15	721	621	0.969	-0.046	-0.371	0.710284	0.878143	0.5546
LTV1	84946	606	406	429	1375	820	385	594	597	731	956	480	705	474	467	740	848	651	468	1084	353	669	459	649.92	671	629	0.968	-0.046	-0.385	0.700453	0.873948	0.485
SNRK	54861	409	567	583	1023	352	653	558	599	706	526	1262	452	773	425	721	551	401	1044	436	629	441	928	638.08	658	618	0.969	-0.046	-0.381	0.703301	0.874428	0.4335
SIGLEC1	6614	225	430	1054	1438	171	1150	227	242	127	710	992	394	60	472	2007	332	170	161	470	366	1021	498	578.05	615	541	0.969	-0.046	-0.372	0.709863	0.877969	0.4682
MYO19	80179	437	360	397	2084	234	529	497	739	285	705	280	691	238	424	448	686	691	458	690	629	631	429	570.98	595	547	0.968	-0.046	-0.375	0.707826	0.877002	2.208
PEX10	5192	739	855	558	439	587	836	303	413	513	658	389	629	411	548	574	307	480	569	518	479	588	853	556.59	572	541	0.969	-0.046	-0.395	0.692729	0.870997	0.1226
LINC00205	642852	381	387	359	228	459	368	856	495	93	395	653	280	226	518	253	344	359	700	449	626	307	273	409.42	425	394	0.969	-0.046	-0.372	0.709986	0.877969	0.3321
PRMT7	54496	302	305	424	342	713	293	264	449	521	253	476	348	278	285	480	401	676	304	345	285	482	205	383.31	395	372	0.968	-0.046	-0.39	0.696547	0.873082	0.3595
MOSPD1	56180	305	244	152	140	139	788	588	258	530	593	408	315	270	311	290	288	243	957	204	302	223	394	361.07	377	345	0.968	-0.046	-0.376	0.706612	0.876152	0.3525
FAM21A	387680	250	362	275	375	185	358	182	513	57	777	486	318	440	344	292	478	109	461	211	253	297	313	333.48	347	320	0.969	-0.046	-0.373	0.70936	0.877725	0.315
GRAMD2	196996	144	856	55	88	534	606	13	660	484	227	7	86	31	224	402	231	268	1197	421	116	57	88	308.88	334	284	0.969	-0.046	-0.373	0.709261	0.877725	0.4454
TRMT11	60487	181	212	176	883	302	166	237	309	346	283	204	306	314	161	237	514	375	273	308	164	221	189	289.18	300	278	0.969	-0.046	-0.377	0.706512	0.876094	1.9089
ITGB3	3690	374	124	386	34	2	608	66	1469	45	101	220	90	419	17	601	26	871	117	190	177	148	224	286.92	312	262	0.969	-0.046	-0.371	0.710898	0.878574	1.3419
ABHD3	171586	174	138	111	276	132	360	803	114	100	789	217	210	294	128	411	19	443	282	278	367	97	333	276.27	292	260	0.968	-0.046	-0.375	0.707679	0.876984	0.5505
CHIC2	26511	451	152	212	102	277	252	198	177	480	190	386	242	397	333	336	105	151	171	256	221	209	255	252.54	262	243	0.968	-0.046	-0.381	0.703517	0.874456	0.1566
CCDC102A	92922	189	109	394	100	438	126	201	299	263	144	380	164	130	151	116	132	311	255	395	373	257	154	230.96	240	222	0.968	-0.046	-0.377	0.705936	0.876029	0.0957
ADAT1	23536	95	57	113	218	248	253	100	191	106	100	98	85	156	105	197	85	259	114	138	104	134	95	138.74	144	134	0.969	-0.046	-0.374	0.708607	0.877393	0.1657
ACY3	91703	31	46	397	0	88	58	524	17	10	11	0	103	4	412	13	2	16	13	19	178	115	63	96.34	107	85	0.969	-0.046	-0.375	0.707969	0.877112	1.9001
CD69	969	29	97	118	188	21	186	8	86	53	211	75	101	259	64	105	20	8	25	78	37	106	135	91.34	97	85	0.968	-0.046	-0.377	0.706266	0.876094	0.2625
TNS4	84951	29	21	16	3	14	632	1	62	14	3	9	29	1	23	32	2	417	4	21	12	20	73	65.39	73	58	0.969	-0.046	-0.377	NA	NA	42.2712
SMG1P5	595101	131	21	48	87	36	86	34	66	25	135	28	21	26	56	76	56	28	67	121	112	38	28	60.41	63	57	0.969	-0.046	-0.37	0.711494	0.878983	0.1739
C17orf67	339210	35	32	37	14	33	26	84	27	15	23	94	48	14	17	43	16	33	61	29	62	21	35	36.23	38	34	0.968	-0.046	-0.376	0.707027	0.87647	0.4436
OLIG3	167826	20	1	0	0	2	0	0	0	32	0	0	0	0	29	0	0	0	0	0	0	0	0	3.83	5	3	0.969	-0.046	-0.412	NA	NA	12.708
CEACAM3	1084	10	0	2	0	0	0	0	2	0	1	0	0	4	0	2	0	0	0	1	0	2	1	1.14	1	1	0.969	-0.046	-0.384	0.700871	0.874203	2.5898
DNAJC25-GNG10	552891	2	0	5	0	3	4	1	0	0	0	0	0	0	0	0	0	0	2	0	7	0	0	1.12	1	1	0.969	-0.046	-0.393	0.694143	0.871511	1.3169
GLYATL3	389396	0	0	4	0	3	0	0	0	0	0	0	0	0	0	0	0	0	0	0	1	0	1	0.41	1	0	0.969	-0.046	-0.451	0.652319	NA	0.9511
WFDC2	10406	48722	34713	18156	3240	136527	21504	3058	7933	3751	14184	613	65290	2575	35277	19704	4895	5931	3969	14595	52828	27767	12852	24458.3	26582	22335	0.968	-0.047	-0.383	0.70137	0.874428	1.8753
ARF1	375	29901	12442	13796	5453	14636	10909	13215	8163	16488	10345	9364	17000	14916	16852	13142	5880	9328	12978	11273	12346	14682	6857	12725.7	13156	12296	0.968	-0.047	-0.388	0.69804	0.873265	0.9246
ITM2C	81618	2096	565	7045	2081	68376	2668	4866	2864	2849	460	3310	6824	8184	12508	1056	3476	11967	3948	14378	4832	5913	9080	8152.13	8835	7470	0.968	-0.047	-0.382	NA	NA	7.2635
ARPC5	10092	4761	4125	3081	22954	4695	6821	4574	3123	10657	3165	4713	6102	5344	6659	3496	4529	4787	11133	5418	8671	4688	5858	6334.26	6606	6062	0.968	-0.047	-0.377	0.705995	0.876029	4.1447
LENG8	114823	1468	2128	1908	1378	5679	2826	29010	7917	736	3318	3490	3278	1188	4527	3000	9386	2273	3862	3529	12337	5854	3089	5099.12	5442	4757	0.968	-0.047	-0.38	0.704169	0.874628	5.2426
ERP29	10961	5411	2828	5020	2420	9969	1554	5048	3382	2484	1688	3944	2583	4771	6134	2864	2521	1951	1643	3497	6986	4409	2882	3817.75	3977	3658	0.968	-0.047	-0.38	0.70374	0.874456	0.4796
FAM83H	286077	3496	8746	7330	1173	1590	5983	2288	2196	2647	2442	136	1468	3839	1916	2947	3009	1656	1397	3212	3686	4157	6640	3270.52	3457	3084	0.968	-0.047	-0.381	0.703368	0.874428	0.2212
GLT25D1	79709	2028	2146	3308	3733	879	4585	2155	2030	3158	4782	2212	2868	3640	1791	2530	3999	2761	1804	2860	1998	2453	2355	2730.75	2820	2642	0.968	-0.047	-0.39	0.696358	0.873063	0.1217
C14orf4	64207	2185	3646	4001	3693	3680	2692	1048	2365	1315	2046	1752	1460	1765	4898	1781	1898	1945	1376	3118	2428	3335	2464	2495.05	2584	2406	0.968	-0.047	-0.389	0.697152	0.873246	0.2192
C9orf5	23731	1401	3204	1315	1428	1321	2152	3210	2127	2869	1022	2688	1081	1578	1405	4159	1892	1998	1897	1373	1704	1082	3019	1996.62	2067	1926	0.968	-0.047	-0.384	0.701142	0.87429	0.292
UNG	7374	1964	903	1811	4235	2957	1411	2981	1085	1324	1310	944	1741	2102	1938	1985	2432	1303	1383	1463	746	2581	1768	1834.79	1902	1767	0.968	-0.047	-0.384	0.700933	0.874214	0.2976
MTHFD1	4522	1215	1983	1938	3640	1194	1524	1087	1822	1204	2860	1402	1621	1304	1585	3643	1275	2102	977	1618	1534	1881	1008	1746.25	1806	1686	0.968	-0.047	-0.392	0.695417	0.872457	0.8321
NOTCH1	4851	331	1730	1160	1515	1440	959	8195	1440	447	262	864	495	4304	1495	2394	398	1478	586	1510	769	1197	1466	1565.3	1668	1463	0.968	-0.047	-0.382	0.702586	0.874428	3.8607
ZBTB38	253461	1245	2053	750	1840	1186	2377	794	1787	1729	1829	2219	945	774	769	1209	1709	893	3346	1359	1116	730	3563	1555.59	1619	1492	0.968	-0.047	-0.381	0.703323	0.874428	0.6779
PPP6C	5537	1702	1799	1210	1293	957	972	1525	1393	2520	1430	1550	888	1514	1511	1720	1229	1306	2568	1415	1082	1166	1074	1446.56	1486	1407	0.968	-0.047	-0.409	0.68219	0.864733	0.5783
PSMC6	5706	1515	1211	1189	1112	1064	1472	1871	916	2052	1557	1548	1161	1516	2454	1605	1227	1482	970	1060	1227	592	1358	1370.86	1410	1332	0.968	-0.047	-0.404	0.686131	0.867308	0.557
SCAND1	51282	2604	1010	2411	812	1311	1146	1605	720	1744	500	1378	1619	1590	2396	667	734	1338	547	1093	733	2320	1002	1330.97	1386	1276	0.968	-0.047	-0.383	0.701753	0.874428	0.1802
RUNX1	861	705	1842	514	703	566	2315	867	3306	1618	355	547	573	201	1763	1209	121	633	3626	486	356	623	2116	1138.36	1213	1064	0.968	-0.047	-0.382	0.702513	0.874428	0.6834
HES1	3280	326	1212	1066	247	2091	875	3351	496	492	76	1102	625	2267	1125	916	577	1410	90	1063	569	619	730	969.29	1030	908	0.968	-0.047	-0.378	0.705761	0.875883	0.6626
ASCC3	10973	295	529	336	3181	484	460	640	924	814	964	481	882	706	258	1098	1007	816	540	1002	432	778	778	791.14	828	754	0.968	-0.047	-0.377	0.706381	0.876094	2.7658
IFI35	3430	997	664	2256	369	652	973	183	441	448	728	979	893	127	652	608	275	608	769	2131	580	615	573	750.99	790	712	0.968	-0.047	-0.383	0.701783	0.874428	0.9611
KLHDC5	57542	320	449	345	1035	605	963	1016	626	846	362	716	479	355	769	675	583	694	676	494	589	746	777	641.79	662	622	0.968	-0.047	-0.397	0.691285	0.870043	0.0579
SUGT1	10910	1885	579	497	258	613	459	312	525	727	253	589	454	745	652	414	489	556	477	563	731	598	535	586.93	609	565	0.968	-0.047	-0.383	0.701811	0.874428	1.7978
TMEM70	54968	527	507	562	343	591	812	935	298	601	399	665	271	386	729	487	223	940	725	376	325	513	835	547.74	567	528	0.968	-0.047	-0.389	0.697139	0.873246	0.1273
SNX11	29916	627	566	725	397	479	656	387	330	564	501	564	412	369	853	643	337	708	604	319	424	318	492	512.52	527	498	0.968	-0.047	-0.401	0.688706	0.868597	0.2216
C1orf210	149466	1378	511	802	278	456	292	922	227	602	401	4	433	253	1025	316	392	396	4	542	548	681	486	497.74	534	461	0.968	-0.047	-0.384	0.700807	0.874188	0.2778
BLZF1	8548	698	529	248	318	376	441	516	351	870	573	471	355	390	308	406	346	492	1045	380	657	333	329	474.29	490	458	0.968	-0.047	-0.39	0.696381	0.873063	0.702
FTSJD1	55783	275	217	209	477	908	491	251	525	537	335	653	285	337	384	636	496	737	458	443	234	281	237	427.53	443	412	0.968	-0.047	-0.387	0.6989	0.873522	0.2601
TUB	7275	24	139	204	188	652	79	265	653	273	111	716	178	19	53	14	926	705	130	306	192	175	136	279.04	300	258	0.968	-0.047	-0.378	0.705342	0.875561	0.3757
FAM45B	55855	101	381	127	159	216	266	259	179	191	272	245	252	152	236	290	158	183	277	254	107	132	209	211.19	218	205	0.968	-0.047	-0.397	0.691185	0.870043	0.2465
ZNF431	170959	121	90	98	109	83	137	437	152	109	281	304	124	143	104	73	271	160	156	222	182	167	172	167.94	175	161	0.968	-0.047	-0.379	0.704842	0.875137	0.4307
ZC3H12C	85463	83	70	121	192	82	155	28	200	250	325	458	256	21	62	42	77	585	103	104	135	84	256	167.69	179	157	0.968	-0.047	-0.382	0.702548	0.874428	0.9358
EFCAB7	84455	110	113	97	348	374	74	75	149	126	117	168	179	70	104	163	228	257	170	105	145	99	92	152.97	159	147	0.968	-0.047	-0.381	0.703226	0.874428	0.6639
GPR143	4935	162	142	194	8	70	276	36	263	148	246	128	234	1	130	292	21	250	12	91	49	224	131	141.21	152	130	0.968	-0.047	-0.382	0.702556	0.874428	0.0925
PCLO	27445	57	47	68	102	73	74	380	102	15	105	34	69	151	48	74	40	205	126	54	89	20	68	90.85	96	86	0.968	-0.047	-0.377	0.706215	0.876094	1.7958
CCDC122	160857	34	95	29	9	51	138	50	162	54	71	101	21	8	125	4	9	78	48	100	80	38	178	67.28	72	63	0.968	-0.047	-0.383	0.701361	0.874428	0.2915
NACC2	138151	46	41	81	9	81	49	45	82	68	21	49	21	46	33	46	42	61	69	45	33	59	70	49.95	52	48	0.968	-0.047	-0.386	0.699779	0.873805	0.134
ZFP2	80108	33	60	20	26	114	30	6	102	39	12	136	21	19	26	4	135	15	28	70	65	29	91	49.07	53	46	0.968	-0.047	-0.378	0.705092	0.875316	0.2682
GZMK	3003	18	37	45	3	14	55	2	29	113	92	105	21	14	281	8	1	2	33	8	12	36	5	42.49	47	38	0.968	-0.047	-0.382	0.702494	0.874428	2.0582
ZNF389	651302	19	15	7	62	43	1	39	38	17	42	20	13	40	12	21	59	15	14	19	29	38	9	26.01	28	24	0.968	-0.047	-0.382	0.702213	0.874428	0.2018
TMEM232	642987	2	14	4	10	54	14	0	18	21	10	2	8	9	5	0	11	28	1	4	51	3	3	12.39	14	11	0.968	-0.047	-0.381	0.703503	0.874456	1.0753
LRRC26	389816	18	9	37	1	1	1	7	1	2	1	1	0	12	13	12	1	14	1	0	8	1	1	6.42	7	6	0.968	-0.047	-0.382	0.702361	0.874428	0.7578
CHRNB2	1141	7	2	6	12	14	2	12	8	1	6	1	5	2	6	4	15	15	1	5	5	1	4	6.03	6	6	0.968	-0.047	-0.379	0.704451	0.874783	0.1686
XPNPEP2	7512	0	0	10	0	0	6	1	3	2	1	7	1	5	5	0	0	6	0	2	0	1	3	2.44	3	2	0.968	-0.047	-0.386	0.699552	0.873805	0.2884
CEP170L	645455	4	1	1	1	1	1	2	3	1	2	1	1	1	2	1	3	1	3	1	1	1	1	1.55	2	1	0.968	-0.047	-0.386	0.699581	0.873805	0.2043
RPL23AP32	56969	0	0	1	0	1	0	2	1	0	0	8	2	0	1	0	2	0	2	1	2	0	0	1.04	1	1	0.968	-0.047	-0.39	0.696184	NA	1.5767
ARGFXP2	503640	1	0	1	3	1	0	1	2	1	0	0	1	0	0	0	2	0	1	1	2	0	1	0.8	1	1	0.968	-0.047	-0.387	0.699046	NA	0.2478
EMR3	84658	0	2	5	2	0	0	0	0	0	1	0	0	4	0	1	0	0	1	0	0	0	0	0.74	1	1	0.968	-0.047	-0.404	0.686393	NA	0.974
CRYBA1	1411	0	0	0	0	6	0	0	0	0	0	0	0	0	0	0	0	0	0	0	0	1	0	0.32	1	0	0.968	-0.047	-0.464	0.642699	NA	2.9343
HCRTR1	3061	0	2	0	1	0	3	0	0	0	0	0	0	0	0	0	1	0	0	0	0	0	0	0.32	1	0	0.968	-0.047	-0.462	0.644299	NA	0.5616
ARF5	381	7098	4651	4867	3003	2826	3652	9369	1702	2562	2768	2902	3155	3035	8421	4348	2299	2952	1984	3734	4006	4241	3863	3974.48	4127	3822	0.968	-0.048	-0.388	0.698093	0.873265	0.6015
ESR1	2099	2662	2622	4272	2108	2662	1156	27	2696	2003	11174	998	4009	809	207	3696	7417	410	1293	2018	2129	2857	3010	2737.98	2944	2532	0.968	-0.048	-0.386	0.699523	0.873805	0.9699
RBM17	84991	2911	1595	2152	7111	2578	1746	2888	1793	1960	1961	1563	3389	3018	2556	3267	2452	1183	2527	2590	2332	1979	941	2476.91	2569	2385	0.967	-0.048	-0.391	0.696012	0.872939	2.0057
SKI	6497	1345	3688	1800	2019	2580	3089	1376	3819	2347	2633	3400	1994	1576	1745	1782	1612	2546	4976	2800	1926	2521	2840	2473.36	2554	2393	0.967	-0.048	-0.403	0.687038	0.867595	0.3229
STK25	10494	4046	2197	3210	1707	2756	1604	2308	1964	1523	1805	1904	1952	1787	2933	1808	2159	2572	1998	2145	1386	2434	2547	2215.51	2275	2156	0.968	-0.048	-0.421	0.673756	0.859205	0.4685
TACC3	10460	715	547	2101	13122	2356	1817	1141	358	923	1179	156	1897	2213	1239	1460	1016	2302	1638	3486	2700	2348	948	2075.57	2220	1932	0.967	-0.048	-0.389	0.697258	0.873246	5.7476
MAP3K11	4296	3279	1913	3734	1282	1890	2001	938	1268	1351	2684	1368	1704	2240	905	1997	1520	2041	2302	1365	1578	1662	2959	1908.22	1973	1843	0.967	-0.048	-0.402	0.687714	0.867787	0.2446
CCDC8	83987	755	2197	1807	401	4306	1606	1704	1997	388	670	2092	1940	1147	3266	707	975	1593	297	1773	1560	1550	1320	1547.79	1629	1466	0.967	-0.048	-0.392	0.69498	0.87205	0.3665
TRIB1	10221	1545	3487	1136	1769	506	1384	632	830	2314	2767	537	784	1771	693	1617	937	539	606	3526	1045	1468	2289	1462.79	1537	1389	0.967	-0.048	-0.389	0.697193	0.873246	0.309
LGALS9	3965	1422	2187	1745	1432	1190	2699	159	2164	818	1840	1028	2546	242	1036	2681	700	314	313	1664	1139	2199	2047	1434.77	1517	1353	0.967	-0.048	-0.388	0.697871	0.873265	0.0834
NAPRT1	93100	2861	283	5937	57	27	2267	109	420	1406	109	732	559	1555	89	1368	292	1168	1062	1555	1218	981	2049	1186.57	1292	1081	0.967	-0.048	-0.393	0.694555	0.871843	0.7859
ACSF2	80221	1524	822	1449	1361	2055	973	905	604	780	236	679	673	351	2444	382	750	843	941	415	1477	845	1244	988.74	1035	942	0.967	-0.048	-0.39	0.696741	0.873246	0.5417
PFDN6	10471	1244	756	1391	1240	909	851	1183	417	722	862	720	1414	458	711	924	649	431	613	1127	596	1225	1458	904.56	936	873	0.967	-0.048	-0.398	0.690722	0.869794	0.1111
USP15	9958	519	497	422	1413	468	766	1031	568	1124	840	910	693	692	683	875	689	680	1007	684	534	654	873	755.48	778	733	0.967	-0.048	-0.409	0.682497	0.864959	0.1897
PHKG2	5261	1242	714	970	426	557	1000	1046	512	663	1207	258	490	499	592	1360	949	443	678	701	1064	708	499	753.61	781	726	0.967	-0.048	-0.396	0.691785	0.870388	0.1531
CES2	8824	551	454	930	410	753	859	285	1435	717	848	1025	578	396	429	1449	242	1193	437	690	771	929	503	722.09	752	692	0.967	-0.048	-0.388	0.697998	0.873265	0.3264
MTHFD1L	25902	508	511	424	1751	436	556	375	1237	863	1062	520	826	1020	91	1238	865	686	299	487	496	987	508	715.56	749	682	0.968	-0.048	-0.385	0.700149	0.873828	0.3838
STRA13	201254	1697	907	874	527	249	571	732	321	710	747	548	437	1193	1069	756	239	586	457	445	574	925	590	688.78	717	661	0.968	-0.048	-0.387	0.698753	0.873522	0.5262
MIOS	54468	748	735	211	588	673	306	1244	518	405	509	435	410	1222	256	906	547	544	458	246	514	446	324	556.56	579	534	0.968	-0.048	-0.387	0.699053	0.873579	0.5778
NIN	51199	390	254	479	487	356	630	374	576	414	1049	657	338	558	529	790	360	567	450	410	604	397	318	499.33	515	484	0.967	-0.048	-0.404	0.686499	0.867475	0.5438
C9orf125	84302	314	339	111	126	341	387	602	650	172	396	647	147	26	317	225	88	1049	228	183	610	345	406	350.44	371	329	0.967	-0.048	-0.391	0.695969	0.872939	0.5542
CCDC106	29903	382	292	816	176	147	263	445	368	184	304	224	271	138	456	477	425	188	428	150	441	193	139	313.95	327	301	0.967	-0.048	-0.387	0.698421	0.873465	0.3316
MARS2	92935	387	384	201	357	316	265	310	262	402	406	127	143	340	256	399	227	214	317	275	510	232	299	301.43	311	292	0.967	-0.048	-0.402	0.687531	0.867754	0.3626
DNAJC25	548645	213	352	260	169	192	422	447	205	409	207	243	140	163	214	319	348	219	228	276	284	265	467	274.57	284	266	0.967	-0.048	-0.404	0.686242	0.867383	0.1668
CORO2B	10391	38	134	1295	60	133	79	21	479	54	7	794	147	4	501	6	249	47	1258	75	113	30	78	254.68	281	228	0.968	-0.048	-0.387	0.698558	0.873487	1.5663
PRICKLE2	166336	247	197	287	145	158	178	176	303	169	80	842	200	46	123	238	267	216	443	242	402	177	171	241.16	253	230	0.968	-0.048	-0.385	0.700277	0.873922	1.4645
ZNF441	126068	72	271	112	226	87	95	555	194	145	158	422	98	159	170	174	424	218	19	121	264	189	265	201.65	212	191	0.967	-0.048	-0.387	0.698955	0.873522	0.5429
CCL3	6348	373	237	154	56	49	237	39	114	169	297	186	176	49	351	148	65	16	29	185	17	382	247	162.58	174	151	0.967	-0.048	-0.39	0.69648	0.873063	0.2033
AR	367	201	121	56	32	140	59	29	402	36	535	230	205	24	1	1	688	29	51	135	110	220	55	152.81	167	138	0.967	-0.048	-0.394	0.693669	0.87132	1.5332
AP4S1	11154	128	39	55	100	55	59	154	75	129	195	158	48	50	148	177	64	135	99	105	82	63	86	100.11	104	96	0.967	-0.048	-0.389	0.697163	0.873246	0.1152
ESRRG	2104	31	82	62	173	308	20	23	216	22	30	13	83	78	127	12	173	44	17	57	153	79	19	82.7	89	77	0.967	-0.048	-0.393	0.694559	0.871843	0.406
NUDT7	283927	88	47	59	36	106	88	11	96	89	37	128	31	34	114	49	29	54	145	93	57	30	73	68.02	71	64	0.967	-0.048	-0.389	0.697489	0.873265	0.2668
ATRNL1	26033	2	1	85	14	10	71	19	25	2	1	439	1	1	0	0	16	253	97	16	98	2	23	53.41	61	46	0.967	-0.048	-0.395	0.693103	0.87116	2.8569
TBX18	9096	0	5	20	2	280	1	8	30	11	2	44	156	4	35	3	5	6	6	17	3	4	80	32.86	37	29	0.968	-0.048	-0.389	NA	NA	11.4021
RAB30	27314	16	17	16	28	12	23	53	23	62	22	103	18	22	21	5	63	54	67	26	14	28	15	32.19	34	30	0.967	-0.048	-0.391	0.695823	0.872835	0.5324
S100A5	6276	64	19	68	1	36	93	3	8	5	28	0	5	25	115	18	4	13	6	14	21	36	12	26.91	30	24	0.967	-0.048	-0.394	0.69347	0.87132	0.5483
SNORD17	692086	7	19	64	2	33	2	14	5	82	4	76	11	7	178	3	7	3	2	15	3	15	5	25.3	28	23	0.967	-0.048	-0.391	0.69563	0.872659	1.7856
FGF19	9965	0	0	0	0	314	0	3	0	0	0	0	54	15	0	1	20	75	0	2	0	0	1	22.09	29	15	0.967	-0.048	-0.423	NA	NA	22.7114
NHEDC1	150159	2	2	2	2	13	3	1	5	1	2	18	2	8	9	2	3	7	1	2	4	4	2	4.32	5	4	0.967	-0.048	-0.389	0.696927	0.873246	1.0697
LOC100133893	100133893	0	0	0	0	0	3	2	1	0	1	18	3	2	5	0	1	1	2	0	2	1	2	1.97	2	2	0.967	-0.048	-0.397	0.691291	0.870043	5.1926
CLEC4GP1	440508	0	0	7	0	1	3	1	2	0	0	9	1	0	4	1	2	4	0	1	3	1	2	1.89	2	2	0.968	-0.048	-0.389	0.697255	0.873246	0.9551
GDNF	2668	0	0	2	0	0	2	0	1	0	0	5	0	0	0	0	0	5	0	0	0	0	0	0.67	1	0	0.967	-0.048	-0.438	0.661119	NA	1.7939
FMO9P	116123	0	0	0	0	0	0	6	0	0	0	0	0	0	0	0	0	1	0	0	0	0	0	0.32	1	0	0.967	-0.048	-0.468	0.640018	NA	2.9359
ACSM2A	123876	0	0	0	0	0	0	0	0	0	0	5	0	0	0	0	0	0	0	0	0	0	0	0.24	0	0	0.967	-0.048	-0.466	0.640863	NA	2.5138
YBX1	4904	18325	16190	10684	13268	13831	8300	13325	8063	32737	23774	10367	15488	5825	9855	24349	10745	10378	8640	17863	13592	30221	8822	14756.4	15351	14162	0.967	-0.049	-0.396	0.691824	0.870388	0.4832
FAM134A	79137	5891	4552	4579	2389	4533	2732	1761	2855	2239	3973	2723	2887	5655	3587	2214	2533	1802	3559	2874	3430	3268	4050	3367.47	3475	3260	0.967	-0.049	-0.409	0.682469	0.864959	0.1741
GPX4	2879	4121	2828	2691	1620	2888	3812	3607	2893	3818	2494	3624	4176	4757	3882	1866	784	1085	2909	1769	4062	2483	4094	3011.94	3127	2897	0.966	-0.049	-0.403	0.687249	0.867613	0.097
PSMB2	5690	4261	2480	2242	2747	3066	3127	2553	1348	3585	2683	1752	3009	3664	3220	3032	1813	1305	2474	2181	2061	2678	2716	2636.23	2713	2559	0.967	-0.049	-0.42	0.674203	0.859378	0.2056
MCFD2	90411	1812	2314	1390	2467	2506	1909	4020	2626	1731	4285	4992	1652	2645	1524	2016	6328	3473	3061	1892	2422	1193	1516	2626.23	2732	2520	0.966	-0.049	-0.404	0.686516	0.867475	0.641
NDUFS6	4726	6623	2152	1908	888	2119	1294	2875	629	4015	1191	1318	2732	3468	2904	1292	702	1255	1824	1995	1886	1745	2901	2168.99	2274	2064	0.967	-0.049	-0.396	0.69191	0.870431	0.7888
OSBP	5007	2503	1822	1601	1499	1004	1569	1730	1748	1511	3345	1587	1800	1660	980	1101	1813	2766	2506	1484	1893	1208	1530	1757.16	1811	1704	0.967	-0.049	-0.416	0.677569	0.861415	0.4473
NXN	64359	1639	1749	1201	1299	467	2312	1054	2732	1954	3121	1411	1528	2700	1254	1549	1771	2143	831	2330	891	1094	1457	1658.52	1722	1595	0.967	-0.049	-0.398	0.690367	0.869467	0.1544
CNOT7	29883	802	2059	1595	2672	785	1315	2754	1622	2157	1057	1551	2451	2020	1230	1228	1229	1176	1582	2358	897	1115	1842	1613.59	1670	1557	0.966	-0.049	-0.408	0.683137	0.865175	0.1
ZNF687	57592	1957	2278	2428	1673	1827	1365	1894	1027	988	1451	705	1740	1382	2175	1329	1457	1300	1930	1332	1307	1485	1163	1554.19	1599	1509	0.967	-0.049	-0.421	0.673419	0.858973	0.1053
DNTTIP2	30836	1244	1453	1418	2240	1699	1575	810	1107	1963	1110	1161	1099	1390	1243	1995	1473	763	1721	1433	1133	1215	1466	1395.96	1435	1357	0.967	-0.049	-0.432	0.665622	0.855018	0.1875
TMEM106B	54664	1913	1859	901	1115	1864	754	2606	1298	1200	117	1831	1323	1238	568	1071	2043	1280	1835	1081	1711	814	1149	1344.22	1405	1283	0.966	-0.049	-0.399	0.690136	0.869329	0.1965
DPAGT1	1798	2431	2097	1488	1083	985	1991	889	978	1061	1394	643	992	1595	929	789	1221	3023	414	743	1847	1054	1247	1313.42	1367	1259	0.966	-0.049	-0.4	0.688839	0.868677	0.5233
SF3A2	8175	1063	1126	1765	698	1261	975	1358	1921	978	916	2220	1396	1361	1275	1208	403	1035	995	990	1932	1415	1361	1256.97	1298	1216	0.967	-0.049	-0.407	0.684102	0.865868	0.2008
ARL4D	379	3575	1521	1158	56	126	547	115	2019	1566	244	1255	763	104	495	278	830	316	5564	616	434	199	630	1018.75	1107	930	0.967	-0.049	-0.399	0.689807	0.869303	1.5746
MICALL1	85377	661	1106	1429	535	692	1187	1200	1450	343	526	375	694	1404	513	969	576	636	1178	509	411	1210	667	830.46	864	797	0.967	-0.049	-0.399	0.690143	0.869329	0.0844
FAM174B	400451	996	700	2775	98	385	1975	1045	461	131	780	355	407	754	614	1076	269	827	68	575	1028	916	1948	826.43	882	771	0.967	-0.049	-0.395	0.692817	0.871042	0.5923
ZBTB40	9923	500	699	445	2629	633	425	913	804	440	597	872	616	840	615	644	1235	575	979	895	579	693	596	782.95	814	752	0.966	-0.049	-0.402	0.687632	0.867787	2.6869
SLC7A5	8140	1410	1355	545	433	114	900	721	1506	890	325	745	350	1063	310	1960	337	1563	415	206	519	817	438	769.19	813	725	0.967	-0.049	-0.397	0.69134	0.870043	0.3152
ABCB8	11194	826	788	804	531	764	700	1051	339	519	378	434	403	689	1300	249	680	690	334	406	501	596	784	625.67	649	603	0.967	-0.049	-0.4	0.689271	0.868899	0.4791
NLRX1	79671	727	810	1149	218	204	1276	286	741	432	594	323	214	984	515	385	456	1283	142	301	886	385	544	584.26	615	554	0.967	-0.049	-0.394	0.693815	0.871361	0.2465
RBMX2	51634	1033	546	539	299	274	910	275	493	640	932	647	642	582	617	611	392	392	948	462	391	506	595	578.49	599	558	0.966	-0.049	-0.408	0.682987	0.865171	0.0927
KIAA0556	23247	771	516	691	362	698	630	259	797	416	1097	350	466	426	330	328	1139	462	402	655	798	534	584	577.92	599	557	0.967	-0.049	-0.399	0.689551	0.869178	0.3191
FAM45A	404636	302	1130	537	276	471	567	631	319	579	481	637	585	529	569	617	454	402	572	638	301	390	514	522.67	539	506	0.967	-0.049	-0.411	0.680738	0.863746	0.5643
NR1H3	10062	874	289	532	395	240	506	324	541	456	728	498	477	424	629	476	602	246	354	221	221	1004	326	470.96	489	453	0.966	-0.049	-0.403	0.68693	0.867591	0.4405
SNX30	401548	167	628	244	421	154	1183	426	524	395	612	604	345	318	469	642	363	329	356	435	491	349	836	467.8	487	448	0.967	-0.049	-0.4	0.689276	0.868899	0.4334
SLC6A9	6536	376	354	502	810	1723	286	417	116	231	210	129	578	183	67	513	387	362	216	363	358	1041	509	442.39	469	416	0.967	-0.049	-0.395	0.693031	0.87116	1.838
NKRF	55922	627	387	307	317	216	859	245	380	390	970	309	494	722	301	534	437	360	335	264	378	467	358	438.9	455	423	0.967	-0.049	-0.4	0.689065	0.868897	0.4087
BCAR3	8412	783	523	539	105	189	1044	94	560	588	176	442	286	163	1029	462	447	227	458	358	321	363	434	435.85	458	413	0.967	-0.049	-0.393	0.694182	0.871511	0.2197
PGAP1	80055	204	348	233	237	364	168	1022	248	166	161	322	302	38	158	91	178	513	335	440	680	159	216	299.31	316	283	0.967	-0.049	-0.396	0.69224	0.870507	0.6659
LDLRAD3	143458	193	174	143	301	539	191	129	293	420	329	670	479	234	198	528	316	237	237	151	239	143	347	295.09	307	283	0.967	-0.049	-0.395	0.69287	0.871043	0.2969
TGFBRAP1	9392	171	333	200	346	253	257	296	332	238	386	205	186	352	141	366	291	284	311	162	192	347	213	266.44	274	259	0.967	-0.049	-0.419	0.674998	0.859995	0.0744
GSPT2	23708	121	240	137	291	142	202	294	290	285	513	445	571	14	312	106	203	326	31	159	231	246	434	254.18	269	239	0.967	-0.049	-0.397	0.691319	0.870043	0.2172
STARD13	90627	186	282	380	321	46	232	88	329	91	136	849	79	289	177	176	207	189	698	151	316	165	178	252.92	267	239	0.966	-0.049	-0.399	0.690082	0.869329	0.6807
SMG1P3	100271836	121	123	143	158	145	385	158	523	148	702	155	118	170	82	252	541	177	156	175	356	271	200	239.01	251	227	0.967	-0.049	-0.394	0.693665	0.87132	0.7107
TMC5	79838	221	821	128	538	28	413	27	141	131	383	7	249	3	49	1166	61	55	4	144	322	14	243	234.06	258	210	0.966	-0.049	-0.4	0.689277	0.868899	1.2398
PRRG4	79056	166	352	138	133	129	233	83	116	136	178	23	151	46	52	243	39	186	6	200	171	94	299	144.21	153	135	0.967	-0.049	-0.397	0.691306	0.870043	0.1642
C6	729	7	5	23	3	0	4	170	43	6	1	400	66	0	1	2	1	2	3	10	391	0	5	52.02	60	44	0.967	-0.049	-0.404	NA	NA	22.0797
CATSPER2P1	440278	36	30	42	18	54	30	15	20	38	23	21	20	36	20	23	55	30	14	13	29	43	18	28.6	30	27	0.967	-0.049	-0.396	0.692286	0.870507	0.3139
BTBD17	388419	0	0	0	0	309	0	0	0	0	0	0	2	3	31	0	6	96	0	4	0	0	11	20.95	28	14	0.967	-0.049	-0.441	NA	NA	71.9664
GJB7	375519	4	7	1	5	139	3	93	4	0	2	1	10	1	1	0	14	11	3	56	79	4	20	20.8	24	18	0.966	-0.049	-0.401	0.688092	0.867964	5.4666
ARRDC5	645432	4	1	3	1	0	7	0	4	2	2	3	1	1	6	2	0	0	1	2	2	5	3	2.28	2	2	0.967	-0.049	-0.397	0.691151	0.870043	0.2329
S100Z	170591	0	0	1	2	0	3	0	3	1	0	2	1	0	0	0	0	4	1	1	0	0	2	0.93	1	1	0.967	-0.049	-0.402	0.687893	NA	0.3589
SGCZ	137868	0	0	0	0	0	0	0	0	0	0	6	1	0	0	0	0	0	0	0	0	0	0	0.33	1	0	0.967	-0.049	-0.476	0.633947	NA	2.936
DAZAP2	9802	11315	7039	2987	5208	9098	10423	7350	4723	9048	5175	6666	9927	2278	10746	5897	4128	6204	6225	5919	6816	6562	8839	6935.2	7185	6686	0.966	-0.05	-0.413	0.679563	0.862759	0.1353
PPDPF	79144	7930	9826	5819	558	5813	8286	13849	2784	7960	2914	4110	4390	9679	10370	4495	1262	3499	2582	4558	5543	6052	10160	6019.84	6350	5690	0.966	-0.05	-0.401	0.688723	0.868597	0.207
KCTD12	115207	6370	3132	3132	2233	462	3742	201	5860	4193	3856	8780	1609	3569	2394	6774	1425	1196	1903	5886	5459	3850	3022	3593.1	3815	3372	0.966	-0.05	-0.402	0.687317	0.867616	0.1785
COPB1	1315	2287	2660	2596	2511	2793	3987	4480	2859	4398	3739	2615	2094	2608	2991	5578	3858	2681	3121	2480	2607	2906	2076	3087.49	3175	3000	0.966	-0.05	-0.442	0.658698	0.850741	0.5299
MAP2K2	5605	3469	2605	2835	1258	1783	1848	1267	2403	1873	1884	2217	2264	1916	1950	1845	758	1558	2030	1706	2865	2540	2573	2065.7	2131	2000	0.966	-0.05	-0.428	0.668508	0.856666	0.1937
TCOF1	6949	801	2800	1477	1895	1987	1759	1369	1580	774	1613	670	1299	1999	976	2371	1305	619	1684	1334	1476	1493	992	1466.93	1520	1413	0.966	-0.05	-0.414	0.679126	0.862272	0.2093
NADK	65220	1365	1521	1304	1720	1214	2223	1121	930	1078	1689	1355	1122	1110	1079	1330	1293	1077	1826	1356	1538	1327	1698	1376.26	1411	1341	0.966	-0.05	-0.47	0.638105	0.838991	0.3074
ARFIP2	23647	1416	1257	3400	684	1124	1662	1806	1086	1504	733	840	1000	745	1966	1616	1759	1309	784	1053	1686	1622	845	1358.89	1410	1308	0.966	-0.05	-0.408	0.683203	0.865192	0.6763
C7orf50	84310	3448	1819	1214	610	1485	1408	807	536	649	431	976	1557	707	1722	1320	358	553	883	666	1425	1110	1829	1159.75	1217	1103	0.966	-0.05	-0.408	0.683071	0.865171	0.6712
EPN2	22905	890	932	711	2449	941	780	650	1914	720	1749	1381	1057	952	1071	875	1690	685	2215	1178	795	429	1163	1146.61	1192	1101	0.966	-0.05	-0.405	0.685596	0.86703	0.2782
C20orf4	25980	1087	1240	1158	1331	1742	1010	1929	781	663	785	1024	1178	885	1423	1138	1086	1540	912	1049	828	1129	872	1126.85	1159	1095	0.966	-0.05	-0.442	0.658681	0.850741	0.2505
SMURF1	57154	847	1027	851	1098	633	1376	2021	1185	864	1216	1094	825	1483	1044	1544	1498	797	545	812	943	1029	960	1076.96	1110	1044	0.966	-0.05	-0.426	0.670336	0.857616	0.283
ACOT13	55856	1194	782	812	650	906	563	789	421	955	463	536	789	814	406	598	485	312	754	863	696	837	1010	710.69	734	688	0.966	-0.05	-0.425	0.670883	0.857786	0.1801
ZFP62	643836	746	881	574	744	876	456	305	688	814	339	578	415	570	385	359	839	462	503	896	1032	485	595	615.46	636	595	0.966	-0.05	-0.417	0.67648	0.860955	0.2285
FNIP1	96459	430	753	314	563	402	443	401	652	773	672	787	444	392	241	627	867	322	1002	428	597	316	531	543.43	563	524	0.966	-0.05	-0.411	0.681001	0.863818	0.2888
INO80B	83444	944	586	874	507	580	390	255	515	568	257	383	730	490	440	318	777	339	309	458	393	809	382	513.93	533	495	0.966	-0.05	-0.416	0.677119	0.861239	0.1948
WDR89	112840	463	529	289	420	266	284	210	344	335	553	381	199	375	382	567	376	339	297	303	365	350	292	359.85	370	350	0.966	-0.05	-0.436	0.663195	0.853215	0.183
WDR83	84292	330	269	575	490	170	98	345	139	158	126	213	241	143	153	118	454	525	167	166	235	266	184	252.92	265	241	0.966	-0.05	-0.404	0.686413	0.867475	0.2644
TMEM45B	120224	686	804	386	17	62	534	23	123	195	78	7	172	36	22	507	157	326	4	117	229	97	735	241.75	265	218	0.966	-0.05	-0.403	0.686788	0.867544	0.2394
ZNF175	7728	127	136	115	178	144	92	167	280	126	194	318	7	60	155	179	322	175	175	180	128	145	169	162.39	171	154	0.966	-0.05	-0.404	0.685859	0.86723	0.5119
ZNF85	7639	63	136	151	114	118	149	449	115	136	173	260	176	141	129	79	76	223	44	220	221	154	238	161.96	169	155	0.966	-0.05	-0.402	0.688044	0.867964	0.5865
HRASLS	57110	259	44	35	146	79	90	199	20	8	47	5	107	9	74	39	41	110	52	28	120	121	102	78.87	85	73	0.966	-0.05	-0.403	0.686904	0.867591	0.3135
PCDHGA7	56108	116	10	235	139	1	3	21	8	10	127	46	3	10	95	27	19	219	6	157	11	7	22	58.73	65	52	0.966	-0.05	-0.405	0.685138	0.866582	0.37
AKR1E2	83592	21	0	99	288	131	5	1	2	4	3	5	25	1	1	27	82	102	1	47	32	86	31	45.21	51	40	0.966	-0.05	-0.405	0.685826	0.86723	1.1438
LINC00937	389634	7	10	4	5	5	11	12	39	15	4	5	1	4	12	6	6	31	9	3	8	9	13	9.92	11	9	0.966	-0.05	-0.408	0.683082	0.865171	1.7072
FLJ26850	400710	0	0	2	1	58	2	1	4	1	0	1	1	12	2	1	3	9	5	0	16	3	1	5.61	6	5	0.966	-0.05	-0.41	NA	NA	6.8177
EYS	346007	1	3	3	24	1	1	3	8	1	3	4	2	5	3	2	12	2	2	3	5	2	6	4.38	5	4	0.966	-0.05	-0.41	0.682071	0.864704	3.5752
NKX2-3	159296	0	3	0	0	5	2	0	1	0	2	2	3	0	1	1	0	5	0	0	0	0	0	1.17	1	1	0.966	-0.05	-0.415	0.677886	0.861517	0.8432
PRSS40A	150527	0	1	0	0	11	0	0	0	0	0	0	0	0	0	0	0	1	0	4	0	1	0	0.81	1	1	0.966	-0.05	-0.46	0.645574	NA	4.7136
C1orf43	25912	13121	7132	4427	5843	6727	4926	6284	3948	8152	5968	4173	6297	7546	10763	6920	3483	5518	8768	3853	4613	4910	3181	6207.04	6427	5987	0.965	-0.051	-0.422	0.673205	0.858833	0.4116
MDH1	4190	8866	4568	3303	3301	4685	2468	2120	2687	3666	2163	2237	2645	4120	3569	3140	4172	3602	3927	2642	5032	2862	1500	3512.56	3642	3383	0.965	-0.051	-0.422	0.673379	0.858973	0.8842
FBXO7	25793	2410	3161	2862	1434	2241	3542	1666	2421	1980	2691	2673	2563	1564	3018	3160	2466	1394	1637	2511	2962	2012	2285	2393.33	2462	2325	0.965	-0.051	-0.45	0.652571	0.847139	0.1071
PPP1R16A	84988	4255	3884	3877	1029	2155	3164	1154	838	1813	1367	464	1037	1989	2086	1529	1563	869	1644	1962	3706	2394	2971	2079.63	2182	1977	0.965	-0.051	-0.411	0.68082	0.863758	0.0733
MRC2	9902	481	1048	6534	650	393	2355	400	3989	2255	906	4650	3506	806	800	1018	2069	2223	4707	1086	1104	2535	765	2012.68	2151	1874	0.965	-0.051	-0.412	0.680568	0.863638	0.2871
ETNK1	55500	1090	1176	429	1831	1552	914	3678	1186	2252	1410	1055	1069	1397	1027	1543	2361	1515	1854	1222	1218	959	1146	1449.33	1507	1392	0.965	-0.051	-0.417	0.676659	0.861015	0.6277
LSM2	57819	2036	956	1964	1311	1574	849	1842	602	943	1055	1409	2640	1395	1090	883	1057	697	1358	1194	807	1554	837	1275.16	1322	1228	0.965	-0.051	-0.423	0.672118	0.858305	0.3368
KLF10	7071	638	1753	1354	1209	665	1858	1579	1076	1572	555	2343	685	1280	1218	965	214	1263	1395	1109	1439	1128	2642	1269.97	1327	1213	0.965	-0.051	-0.417	0.676455	0.860955	0.2972
KIAA1737	85457	1180	1368	910	1236	1822	1232	551	1452	590	2011	678	586	1150	1470	1157	968	1131	657	796	1672	1339	1209	1143.89	1185	1103	0.965	-0.051	-0.423	0.672331	0.858328	0.1199
PYCR1	5831	2090	1580	2146	622	503	1371	1866	551	890	1084	463	427	2308	1045	2116	367	1365	483	282	1735	1256	382	1133.36	1197	1070	0.965	-0.051	-0.41	0.682087	0.864704	0.1479
SMAD1	4086	850	640	1128	1163	367	890	513	935	571	1972	1432	1302	997	459	1335	1372	312	514	1084	558	955	708	911.66	951	872	0.965	-0.051	-0.418	0.67609	0.860797	0.2277
DVL2	1856	746	562	740	2332	902	535	742	866	521	889	937	741	987	804	704	776	1025	1521	611	420	1010	451	855.53	888	823	0.965	-0.051	-0.418	0.676151	0.860801	1.3334
ISG20L2	81875	907	1051	825	735	988	739	1086	544	983	871	501	631	976	615	1026	618	1079	1094	609	668	905	488	815.44	839	792	0.965	-0.051	-0.456	0.648709	0.844617	0.0781
PHF21A	51317	725	626	757	1080	844	552	609	1070	856	909	1180	925	573	598	507	1634	521	791	649	824	846	788	812.03	837	787	0.965	-0.051	-0.436	0.663109	0.853179	0.6793
EML2	24139	931	624	778	235	460	641	1003	580	207	844	266	187	776	1087	683	188	734	450	389	608	439	441	570.48	597	544	0.965	-0.051	-0.414	0.678526	0.861876	0.1441
TPRKB	51002	739	702	474	329	678	353	383	570	696	228	884	717	438	481	357	884	365	371	593	344	524	554	530.12	549	512	0.965	-0.051	-0.423	0.672343	0.858328	0.1456
PTCD1	26024	330	598	436	559	467	458	760	358	358	579	253	259	555	441	877	492	428	369	399	460	285	256	453.44	469	438	0.965	-0.051	-0.427	0.669527	0.857111	0.5222
ZMAT5	55954	913	768	683	160	384	489	323	283	387	266	423	864	204	618	344	242	229	411	470	390	590	291	442.36	462	423	0.965	-0.051	-0.416	0.677718	0.861472	0.2226
CWC27	10283	313	381	222	542	749	186	326	392	718	208	499	576	257	285	331	473	315	625	384	260	368	332	397.35	412	382	0.965	-0.051	-0.421	0.67366	0.859148	0.1543
OSBPL5	114879	172	338	626	114	322	267	161	644	489	490	809	127	59	539	442	961	415	197	207	315	359	340	381.48	403	360	0.965	-0.051	-0.412	0.679991	0.863169	0.3283
TAZ	6901	491	301	320	444	221	594	241	316	359	783	258	214	439	563	328	138	225	473	247	682	336	347	378.07	393	363	0.965	-0.051	-0.418	0.675651	0.860429	0.2701
LRRC45	201255	358	352	865	394	161	396	369	260	193	544	156	241	653	381	283	167	363	192	270	394	500	272	352.78	368	338	0.965	-0.051	-0.419	0.675514	0.860321	0.5011
PRIM2	5558	299	265	179	793	356	314	509	281	397	258	178	323	403	162	358	355	355	402	293	210	357	350	336.27	348	324	0.966	-0.051	-0.42	0.674846	0.859874	0.7675
PPP1R14A	94274	52	20	557	24	90	488	736	32	66	27	1370	838	385	248	59	34	177	114	414	110	68	406	287.03	315	259	0.965	-0.051	-0.415	0.678443	0.861876	0.547
UST	10090	194	58	157	462	84	58	414	158	112	338	1150	64	374	9	23	1003	186	328	191	200	240	69	266.81	290	244	0.965	-0.051	-0.416	0.677334	0.861314	1.079
ZNF414	84330	455	255	445	241	215	146	248	214	315	199	285	260	174	310	85	265	406	105	194	167	620	181	262.94	274	252	0.965	-0.051	-0.417	0.677036	0.8612	0.6296
C11orf75	56935	365	145	299	191	122	350	446	289	331	187	241	269	173	254	232	137	494	195	135	302	325	233	259.73	270	250	0.965	-0.051	-0.42	0.674129	0.859349	0.2736
CCDC125	202243	144	208	286	360	375	268	350	273	152	229	150	303	293	227	277	269	161	315	226	228	204	121	246.35	254	239	0.966	-0.051	-0.431	0.666787	0.855365	0.0669
KRBA2	124751	33	36	44	229	41	54	94	89	28	79	67	19	69	25	32	48	130	172	71	50	51	41	68.2	72	64	0.965	-0.051	-0.414	0.678527	0.861876	1.1532
DLL3	10683	7	3	8	7	198	4	6	12	6	4	9	43	9	8	7	15	54	18	11	15	1	33	21.78	24	19	0.965	-0.051	-0.414	NA	NA	7.2024
TMEM211	255349	26	8	34	0	9	0	2	1	1	1	0	2	3	28	0	3	4	0	4	5	2	13	6.5	7	6	0.965	-0.051	-0.416	0.677447	0.861334	1.3345
INHBA-AS1	285954	0	2	4	1	0	2	1	5	7	0	7	0	1	3	1	1	6	1	2	4	2	3	2.43	3	2	0.965	-0.051	-0.415	0.677975	0.861535	0.1699
STAU1	6780	3139	3871	2135	6093	4463	3781	3545	3065	6474	5497	2479	5544	4596	3204	3610	3726	3939	3355	3927	3431	3420	3204	3931.77	4049	3814	0.965	-0.052	-0.456	0.648594	0.844617	0.1213
RNF10	9921	3251	2169	5158	5278	5067	3068	4354	2783	2625	3027	3190	2524	3675	4110	4604	3591	2931	3176	2654	2529	3818	4114	3531.67	3634	3430	0.964	-0.052	-0.465	0.642086	0.84162	0.0784
POR	5447	4203	4604	3966	2466	2586	4720	2715	2292	2389	1901	1733	1615	4318	4268	4381	1298	3574	931	2149	2821	2881	2740	2934.1	3052	2816	0.964	-0.052	-0.428	0.668314	0.85655	0.0889
IMPAD1	54928	1181	3230	1714	1821	6912	2646	2795	1777	2368	1601	1574	1857	1918	1953	2084	1573	4162	1763	1795	2179	2435	3760	2413.65	2511	2316	0.965	-0.052	-0.422	0.672998	0.858771	1.5354
MEA1	4201	3746	1537	2474	2283	1927	1339	1983	878	1292	1526	1607	1720	1996	1128	1271	1293	1504	1700	1863	1439	2948	2361	1809.82	1872	1748	0.964	-0.052	-0.438	0.66138	0.852477	0.5066
USP4	7375	1190	2457	1373	3013	1553	2688	1197	1325	2154	1838	1392	1604	1796	1369	1995	1469	1230	2869	1281	2051	1790	1510	1779.3	1835	1724	0.965	-0.052	-0.444	0.657346	0.849966	0.1717
CD44	960	1847	1214	1506	1905	319	2409	3079	1574	1578	1715	1785	1313	1006	2217	2114	143	525	4001	621	883	3270	696	1623.7	1721	1526	0.965	-0.052	-0.417	0.676682	0.861015	0.3324
IPO8	10526	1562	1873	1122	2391	1128	1097	1006	1151	2292	1392	1413	1077	1188	892	2074	1873	1125	1547	1276	1289	1136	1955	1448.11	1493	1403	0.964	-0.052	-0.453	0.650792	0.845684	0.2189
C15orf63	25764	1423	1830	1620	637	779	631	932	849	1096	545	1358	884	2199	990	724	600	483	1447	964	526	865	1105	1022.18	1064	981	0.965	-0.052	-0.424	0.671448	0.857978	0.3826
ALDH3B1	221	1945	1502	536	146	736	1671	92	2026	632	914	409	319	95	656	839	313	1279	855	424	564	423	3385	898.18	964	832	0.965	-0.052	-0.417	0.676401	0.860955	0.5907
CYTSB	92521	761	848	828	1349	39	826	298	795	657	2311	1298	1829	422	228	1860	186	485	94	942	662	893	1091	850.1	910	790	0.965	-0.052	-0.42	0.674514	0.859708	0.3135
FNTB	2342	878	756	928	543	515	727	898	702	628	951	669	380	425	1447	700	576	1056	373	381	1040	819	417	718.54	745	692	0.965	-0.052	-0.427	0.66933	0.856924	0.268
GGT6	124975	1322	928	1232	1381	732	723	93	284	222	522	21	925	424	1171	53	110	850	19	874	723	588	573	625.76	678	574	0.964	-0.052	-0.424	0.671528	0.858015	0.059
ARVCF	421	241	713	636	460	2234	321	697	596	146	530	257	825	672	384	589	827	325	124	862	434	667	387	587.58	621	554	0.964	-0.052	-0.423	0.671975	0.858274	1.6783
FAM127C	441518	565	353	1083	301	554	637	409	408	414	442	710	763	466	486	58	260	265	1316	431	362	404	508	508.84	534	484	0.965	-0.052	-0.419	0.674851	0.859874	0.8542
REEP3	221035	478	524	430	387	260	820	299	252	1021	506	295	398	351	316	683	239	552	404	453	389	555	544	461.66	479	444	0.964	-0.052	-0.433	0.665133	0.854656	0.543
RNF214	257160	372	453	335	495	222	644	368	485	429	455	376	462	363	281	281	645	793	148	326	275	408	327	406.38	421	392	0.965	-0.052	-0.431	0.666177	0.855201	0.4946
TRNAU1AP	54952	539	265	151	510	789	402	316	259	278	515	455	517	725	320	149	292	251	419	426	276	424	329	391.17	407	375	0.964	-0.052	-0.428	0.668713	0.856797	0.2708
C14orf79	122616	539	260	383	344	1053	454	223	489	296	144	163	153	465	522	169	264	386	241	300	573	620	256	377.23	395	359	0.964	-0.052	-0.423	0.672184	0.858323	0.5802
AKAP10	11216	218	227	134	730	233	340	355	488	260	638	500	351	264	311	385	395	336	723	227	231	244	330	359.95	375	345	0.965	-0.052	-0.425	0.671101	0.857847	0.2334
SLC16A2	6567	46	107	485	307	253	439	32	498	436	196	1302	411	23	174	237	589	270	461	341	238	437	375	348.01	373	323	0.964	-0.052	-0.424	0.671604	0.858045	0.699
AASDH	132949	220	217	173	291	221	335	160	322	426	364	238	263	542	101	130	316	143	234	267	253	197	299	259.76	270	250	0.964	-0.052	-0.432	0.665892	0.855167	0.5698
PECR	55825	446	233	247	91	276	288	219	337	209	284	219	155	169	559	132	73	135	241	249	350	151	388	247.65	259	237	0.964	-0.052	-0.425	0.670713	0.857786	0.4127
FAM65B	9750	181	74	408	53	55	196	154	319	176	137	338	28	101	179	74	310	182	17	268	129	327	220	178.45	190	167	0.964	-0.052	-0.423	0.672596	0.858423	0.1286
SFT2D2	375035	134	41	64	30	75	75	38	34	68	72	32	34	61	42	68	30	59	105	33	91	62	17	57.46	60	55	0.965	-0.052	-0.421	0.673941	0.859308	0.3683
EFCAB6	64800	42	126	41	17	61	77	8	153	95	26	22	21	69	21	25	88	76	20	45	128	20	69	56.92	61	53	0.964	-0.052	-0.422	0.673175	0.858833	0.2122
BEST1	7439	44	22	47	63	14	97	36	42	20	67	60	56	28	46	29	26	43	19	19	51	43	103	44.24	47	42	0.964	-0.052	-0.423	0.672625	0.858423	0.3727
FBXL8	55336	51	29	79	11	31	91	5	68	52	29	43	13	46	46	60	13	26	28	36	81	71	12	41.89	44	39	0.964	-0.052	-0.423	0.672241	0.858328	0.1116
SLC34A3	142680	24	3	4	0	85	0	152	7	50	1	1	1	14	50	2	0	127	10	1	14	6	20	25.93	30	22	0.965	-0.052	-0.424	0.671395	0.857977	1.4095
ANKRD44	91526	6	10	16	50	8	55	4	30	15	42	47	24	3	14	29	5	25	37	31	24	34	19	24	26	22	0.964	-0.052	-0.422	0.673001	0.858771	0.0723
ABCD2	225	3	4	3	3	0	29	1	4	4	10	14	5	2	9	4	2	5	19	2	5	9	2	6.31	7	6	0.964	-0.052	-0.425	0.670849	0.857786	1.3329
LOC91450	91450	0	5	1	2	0	3	6	8	1	3	3	2	5	3	0	4	4	2	2	1	2	3	2.7	3	3	0.965	-0.052	-0.419	0.675087	0.860042	0.1484
MRGPRX3	117195	1	1	1	2	3	1	1	1	1	1	1	1	1	1	1	1	1	1	1	1	1	2	1.18	1	1	0.965	-0.052	-0.419	0.675232	0.86016	0.1222
ERVFRDE1	405754	1	1	2	0	1	0	8	0	0	0	1	0	1	1	1	1	4	0	0	1	1	1	1.14	1	1	0.964	-0.052	-0.428	0.668504	0.856666	1.8442
TDRD1	56165	1	2	0	0	0	0	3	0	0	2	3	0	0	0	2	2	2	1	1	0	0	0	0.87	1	1	0.965	-0.052	-0.428	0.668596	NA	0.1069
HILS1	373861	0	0	2	0	1	1	3	1	0	0	0	2	0	0	0	1	2	0	0	0	0	0	0.58	1	0	0.965	-0.052	-0.44	0.659732	NA	0.39
TMEM105	284186	0	0	0	0	0	0	5	3	0	0	0	0	0	0	0	0	1	1	0	0	0	0	0.45	1	0	0.964	-0.052	-0.509	0.610726	NA	1.387
YIPF3	25844	5478	4258	5267	3551	5918	3866	4023	2809	2197	3066	2670	4007	2871	3101	2537	2719	3239	2993	3472	4334	6075	5094	3797.38	3918	3677	0.964	-0.053	-0.456	0.648319	0.844617	0.159
SLC25A11	8402	3083	1822	1435	2294	1438	1407	968	1071	1595	1472	1318	1143	1767	2474	1294	965	1941	2508	1580	901	1198	886	1570.96	1628	1514	0.964	-0.053	-0.441	0.659489	0.851456	0.3237
NCOA5	57727	1362	1126	1048	1403	2614	1094	2126	1240	1276	1363	1260	1732	952	1691	1121	1151	1915	1464	1031	1428	1671	792	1402.74	1447	1359	0.964	-0.053	-0.461	0.645006	0.843324	0.3678
DAPK1	1612	628	439	1132	541	343	999	3044	1675	2377	324	3619	329	465	475	649	1797	3753	1170	789	1656	919	1186	1286.81	1375	1199	0.964	-0.053	-0.43	0.666911	0.855414	0.375
PPIE	10450	2601	933	1670	700	1026	779	2084	656	1756	1416	942	1042	1160	1095	1466	827	1230	627	1024	1153	2688	1112	1272.11	1324	1220	0.964	-0.053	-0.432	0.665446	0.854925	0.3397
PHF1	5252	1434	1013	1505	1241	1060	971	706	1011	635	1241	2146	1186	622	603	708	1481	304	2193	1260	749	1457	1345	1130.56	1178	1083	0.964	-0.053	-0.432	0.665612	0.855018	0.2713
DPM2	8818	1852	1264	1265	453	809	757	1142	721	1400	916	827	606	1362	1569	950	943	1042	655	1071	998	869	559	1001.37	1037	966	0.964	-0.053	-0.443	0.657624	0.850082	0.254
BCAR1	9564	650	677	1604	714	1215	1091	669	1685	1171	415	1232	412	976	1521	1349	578	1656	673	898	690	956	529	971.07	1011	931	0.964	-0.053	-0.431	0.666821	0.855365	0.1532
GABRE	2564	68	69	42	257	9	5788	68	760	276	791	80	282	320	353	453	160	174	930	415	691	326	2473	672.08	746	598	0.964	-0.053	-0.432	NA	NA	9.2468
ADO	84890	561	831	537	453	527	764	323	713	782	852	888	467	394	888	823	603	578	658	539	584	609	667	638.26	657	619	0.964	-0.053	-0.469	0.639238	0.840014	0.1306
PARP8	79668	541	408	206	695	346	321	19	416	689	1054	345	1083	341	136	514	328	180	255	416	342	519	350	431.96	458	406	0.964	-0.053	-0.427	0.669194	0.85682	0.4787
RFFL	117584	339	345	364	427	491	355	421	519	369	523	406	634	293	376	262	355	360	231	412	348	474	560	402.95	414	391	0.964	-0.053	-0.479	0.632119	0.83543	0.2497
TMEM38B	55151	62	131	46	245	144	217	1081	88	404	61	503	106	219	212	388	29	560	323	86	275	80	279	251.78	271	232	0.964	-0.053	-0.431	0.666615	0.855365	1.0335
PDF	64146	320	114	295	169	219	187	123	192	238	120	159	172	257	161	284	96	242	159	152	81	293	73	186.63	194	179	0.964	-0.053	-0.431	0.666685	0.855365	0.0795
C16orf68	79091	155	240	193	154	230	109	187	202	179	142	295	204	98	190	127	347	178	157	132	134	187	195	183.38	190	177	0.964	-0.053	-0.453	0.650477	0.845577	0.7077
BDNFOS	497258	36	65	47	22	105	96	8	67	88	148	65	8	38	65	58	113	34	27	43	104	36	133	63.94	68	60	0.964	-0.053	-0.426	0.670296	0.857616	0.1952
EBI3	10148	81	60	89	27	8	115	5	36	33	65	27	21	19	51	173	6	30	21	19	17	68	44	46.12	50	43	0.964	-0.053	-0.429	0.668174	0.856437	0.7195
GATSL1	389523	13	29	8	6	13	3	75	34	116	13	35	33	38	40	18	43	11	49	6	20	24	15	29.18	31	27	0.964	-0.053	-0.428	0.668972	0.85682	1.0651
WDR17	116966	3	0	3	59	73	7	4	43	11	9	36	15	2	0	9	13	51	62	4	36	2	3	20.24	23	18	0.964	-0.053	-0.428	0.668908	0.85682	0.2618
FAM86B2	653333	13	30	8	13	12	16	22	67	28	11	5	16	10	2	32	17	45	8	8	9	13	35	19.22	20	18	0.964	-0.053	-0.43	0.667064	0.855475	0.6598
HOXA2	3199	4	8	2	0	4	35	110	3	34	2	13	34	0	1	2	0	44	4	5	28	0	45	17.17	20	15	0.964	-0.053	-0.433	0.664908	0.854432	0.9875
RAB9B	51209	1	2	7	4	10	4	8	6	5	0	106	3	1	11	1	4	42	30	7	5	3	15	12.52	14	11	0.964	-0.053	-0.429	NA	NA	7.4841
TMEM156	80008	17	32	3	8	0	28	1	13	7	22	7	7	7	21	16	1	1	32	6	2	15	5	11.44	13	10	0.964	-0.053	-0.428	0.668884	0.85682	0.2676
TM4SF19	116211	12	1	3	2	4	8	10	6	33	33	23	16	25	6	16	6	5	8	5	4	21	4	11.41	12	11	0.964	-0.053	-0.427	0.669019	0.85682	0.1927
FLJ42289	388182	18	4	4	8	4	5	19	7	7	3	56	11	1	3	4	17	27	7	8	14	10	12	11.28	12	10	0.964	-0.053	-0.431	0.666153	0.855201	1.9457
GREB1L	80000	0	0	12	13	3	5	1	1	3	1	62	0	0	4	13	3	26	18	1	6	1	5	8.09	9	7	0.964	-0.053	-0.431	0.666633	0.855365	3.2156
CYP27C1	339761	3	12	4	22	17	2	1	6	1	5	11	21	0	3	2	15	5	0	6	5	2	8	6.93	8	6	0.964	-0.053	-0.429	0.668033	0.856323	0.4395
OIT3	170392	11	0	0	4	3	22	10	1	2	1	3	0	0	0	1	5	20	3	8	4	1	3	4.67	5	4	0.964	-0.053	-0.431	0.666812	0.855365	0.8037
LCTL	197021	1	0	1	4	2	4	2	3	4	2	5	3	1	1	2	1	5	2	3	2	2	3	2.38	3	2	0.964	-0.053	-0.431	0.666134	0.855201	0.1247
PDIA6	10130	21195	8312	9824	8360	23741	6942	16052	5540	14600	7111	7083	12738	15946	8207	9651	8355	11965	5912	13325	17284	7928	7008	11230.8	11705	10756	0.963	-0.054	-0.443	0.657674	0.850082	0.254
MAF1	84232	6347	7722	8511	1369	2404	4519	3150	1664	4978	3050	2978	2493	3723	4637	3633	2843	2029	3316	3948	4335	5416	6298	4061.97	4245	3879	0.963	-0.054	-0.439	0.660467	0.851831	0.1532
PACS1	55690	3417	4836	3992	1665	1677	3573	1921	3186	2576	5140	2565	2666	2942	1295	3604	2625	2908	2121	2175	1973	2720	6848	3019.36	3141	2898	0.963	-0.054	-0.441	0.659434	0.851456	0.5322
EPN1	29924	4428	2630	4775	1458	1454	1915	5066	2265	1196	2558	2576	2132	1400	3726	3974	1563	2212	2460	2537	2846	3062	2046	2648.94	2756	2542	0.964	-0.054	-0.439	0.660407	0.851831	0.1239
RBM47	54502	1531	2650	2220	2348	2015	2678	1707	2050	900	2582	361	1306	2254	1578	2006	1706	1130	319	1526	2661	2001	2653	1826.43	1913	1740	0.964	-0.054	-0.434	0.664517	0.854171	0.2545
UBA7	7318	1308	1813	2803	1364	606	2459	388	1370	1151	1092	924	824	182	678	1400	998	304	1359	1516	3676	1260	1388	1311.97	1389	1235	0.964	-0.054	-0.432	0.665422	0.854925	0.7951
ZNHIT2	741	2648	328	5	191	2351	495	1445	1532	2895	2039	1504	6	1917	2354	5	882	1171	230	139	1080	2298	2292	1263.9	1403	1125	0.963	-0.054	-0.439	0.660916	0.852277	0.0625
CRNKL1	51340	826	748	861	2452	1719	836	1014	749	1068	646	985	1190	1333	782	878	2205	762	632	984	565	824	813	1039.53	1082	997	0.963	-0.054	-0.447	0.6549	0.848766	1.1738
C17orf37	84299	2895	1187	937	653	1137	882	761	411	1071	759	672	1890	596	1744	389	576	762	807	1347	510	770	920	985.33	1033	937	0.963	-0.054	-0.438	0.661639	0.852724	0.9452
ABCD3	5825	815	907	792	1747	1342	845	1799	551	1145	440	694	802	688	632	1082	1521	627	1416	851	1095	608	926	969.39	1007	932	0.963	-0.054	-0.444	0.656771	0.849776	0.1734
TMEM222	84065	1819	1316	961	641	1232	903	684	702	830	1035	861	814	1348	1572	590	704	608	747	928	979	932	1042	965.87	999	933	0.963	-0.054	-0.461	0.644993	0.843324	0.4126
PIP5K1C	23396	687	1153	1466	661	878	953	519	1303	849	907	1325	986	1019	777	859	546	673	844	882	1190	1016	1264	943.55	973	914	0.964	-0.054	-0.468	0.639955	0.840357	0.1005
ENOPH1	58478	952	869	721	1039	823	797	802	721	1192	1459	826	1069	2271	864	796	402	693	546	725	492	628	952	892.8	927	858	0.963	-0.054	-0.448	0.654149	0.848258	1.5827
IFT140	9742	400	1247	898	784	1858	393	421	1527	517	1329	650	874	1274	353	431	2028	467	435	647	931	888	722	867.04	911	823	0.963	-0.054	-0.436	0.662772	0.85312	0.3022
MIB1	57534	491	464	465	933	571	561	1395	870	438	925	1307	823	1342	331	899	614	684	955	724	494	354	521	734.6	765	704	0.963	-0.054	-0.444	0.656929	0.849793	0.2621
FAM13B	51306	568	839	469	437	553	565	621	681	741	1106	1261	486	195	428	622	1224	1131	708	546	699	630	567	685.28	713	658	0.964	-0.054	-0.44	0.659985	0.851806	0.2975
FLCN	201163	369	549	377	720	498	677	1009	782	423	1520	817	749	744	1043	736	708	424	864	437	584	246	605	676.46	704	649	0.963	-0.054	-0.441	0.659046	0.851058	0.4785
TBC1D10A	83874	1175	922	907	236	174	698	363	516	431	755	731	738	277	695	669	363	186	543	623	545	1211	413	598.73	628	569	0.963	-0.054	-0.434	0.664013	0.853828	0.2065
NRM	11270	475	354	831	1160	423	302	1078	511	240	519	619	625	1172	383	310	110	372	677	835	268	756	361	562.65	592	534	0.963	-0.054	-0.436	0.662841	0.85312	0.2799
TADA1	117143	663	462	278	361	561	394	1027	370	369	446	448	397	393	486	453	421	574	848	345	424	336	339	472.53	489	456	0.963	-0.054	-0.456	0.648665	0.844617	0.979
YTHDC2	64848	322	1081	273	474	351	320	471	646	192	419	501	634	197	228	679	597	249	644	299	380	329	384	439.52	459	420	0.963	-0.054	-0.443	0.658124	0.850398	0.3521
TTC39C	125488	578	407	365	564	496	286	815	571	360	340	188	635	665	435	466	666	144	230	341	408	358	219	433.51	452	415	0.963	-0.054	-0.438	0.661181	0.85242	0.1287
ZNF761	388561	220	428	173	226	265	286	1555	469	137	589	509	302	222	502	460	549	307	371	431	545	268	421	419.78	442	398	0.963	-0.054	-0.437	0.661975	0.852724	1.5369
TMEM187	8269	511	430	419	169	134	1120	67	172	494	198	256	193	270	510	224	82	250	545	283	558	329	279	340.62	361	320	0.963	-0.054	-0.437	0.661781	0.852724	0.6179
DMBT1	1755	256	2260	4	16	0	35	6	1	836	0	5	6	1	1	1962	8	5	1	209	5	21	6	256.56	311	202	0.963	-0.054	-0.446	NA	NA	18.5061
FZD10	11211	135	451	190	13	265	208	33	536	548	37	46	173	92	365	54	135	275	73	93	33	372	418	206.61	224	189	0.963	-0.054	-0.44	0.65971	0.851583	0.105
ZBTB8OS	339487	482	183	122	187	225	152	240	85	242	154	144	187	272	201	190	104	100	188	275	231	161	132	193.45	201	186	0.963	-0.054	-0.443	0.657494	0.850047	0.7717
TRPV6	55503	101	135	91	59	253	58	28	12	661	65	13	139	1	132	27	530	54	7	86	51	79	93	121.47	134	109	0.963	-0.054	-0.439	0.660985	0.8523	3.0394
ACVR2B-AS1	100128640	77	29	54	189	46	165	40	134	216	159	84	46	38	49	71	180	15	202	79	91	185	98	102.13	108	96	0.963	-0.054	-0.434	0.6641	0.853857	0.1152
ROM1	6094	213	46	94	81	186	62	14	89	41	193	113	79	67	37	75	81	106	319	42	82	40	69	96.68	103	91	0.963	-0.054	-0.436	0.662857	0.85312	0.5581
TIAM2	26230	43	25	20	136	87	124	86	422	47	69	55	52	56	15	74	156	71	31	77	58	96	277	94.32	101	88	0.963	-0.054	-0.437	0.661802	0.852724	1.9026
HSP90AB2P	391634	13	94	95	55	57	29	135	55	92	88	83	34	155	32	37	91	84	54	83	75	21	48	68.71	72	65	0.963	-0.054	-0.436	0.663068	0.853179	0.4252
GATC	283459	47	28	47	64	109	40	176	29	74	63	43	33	42	77	102	35	91	47	30	52	89	55	62.28	65	59	0.964	-0.054	-0.434	0.66455	0.854171	0.6563
HLA-L	3139	2	29	128	36	30	21	25	33	11	91	8	41	18	32	22	41	15	19	17	33	103	17	35.07	38	33	0.963	-0.054	-0.439	0.660452	0.851831	1.1346
RP1	6101	16	9	4	11	51	12	168	47	10	8	18	11	33	0	5	19	11	7	9	127	13	51	29.15	32	26	0.964	-0.054	-0.434	0.664331	0.854088	2.3335
GLI1	2735	0	7	118	8	6	33	2	14	2	1	123	11	1	2	3	23	129	23	3	33	4	11	25.3	29	22	0.963	-0.054	-0.44	0.660173	0.851831	3.4917
CCIN	881	6	11	10	11	6	13	4	7	6	2	2	5	1	4	13	13	12	4	9	1	5	0	6.53	7	6	0.963	-0.054	-0.435	0.663434	0.853399	0.089
CTAGE1	64693	4	5	4	9	4	11	5	8	7	11	2	4	6	0	8	6	5	10	6	10	2	5	6.06	6	6	0.963	-0.054	-0.434	0.664494	0.854171	0.1614
BTBD8	284697	3	0	2	9	3	2	1	5	0	7	1	0	4	0	4	6	3	0	2	2	0	5	2.69	3	2	0.963	-0.054	-0.435	0.66324	0.853215	0.2316
AIPL1	23746	3	0	2	1	14	2	0	0	0	1	0	7	0	0	1	2	1	1	3	1	1	0	1.84	2	2	0.963	-0.054	-0.439	0.660681	0.852041	3.4181
GADL1	339896	0	0	0	0	0	0	2	0	0	0	15	0	0	0	0	1	5	0	0	0	0	0	1.05	2	1	0.964	-0.054	-0.504	0.614158	NA	5.6407
GDF7	151449	3	0	0	1	1	1	1	0	0	1	1	1	0	1	0	1	0	0	1	1	1	1	0.73	1	1	0.963	-0.054	-0.444	0.656991	NA	0.3389
TMEM132D	121256	2	0	0	0	0	0	7	0	0	0	0	0	0	0	0	1	0	0	1	0	0	2	0.6	1	0	0.963	-0.054	-0.493	0.622081	NA	2.431
CCDC83	220047	0	0	0	1	2	4	0	0	0	0	0	0	0	0	0	1	1	0	0	1	0	0	0.44	1	0	0.963	-0.054	-0.476	0.634406	NA	0.9338
ITGB1	3688	3133	6921	4945	16007	10317	7259	9250	7404	9047	6029	17097	12297	9840	6765	8482	7721	6957	12126	9954	6543	4945	4064	8504.64	8855	8154	0.963	-0.055	-0.448	0.654481	0.848536	0.2788
PPP2R1A	5518	10902	7146	10536	4259	10645	4674	7576	6521	4204	6744	6106	5450	3712	13854	7002	5859	6750	4580	7138	7621	7058	4673	6954.91	7210	6700	0.963	-0.055	-0.457	0.64763	0.844362	0.3256
PIGT	51604	4717	4372	5592	4929	22840	3873	10503	2107	3200	2526	3550	9682	3836	8399	6518	2772	4767	6437	3811	7507	5434	1501	5857.93	6201	5515	0.962	-0.055	-0.445	0.656122	0.849202	1.8626
SSR1	6745	5776	6164	3950	7772	4280	3944	3570	3662	5748	6346	4012	5444	8328	2240	4299	2451	2329	4438	5411	5426	2369	8230	4826.8	5020	4633	0.962	-0.055	-0.454	0.649514	0.844954	0.1634
FAM120A	23196	3063	6626	4096	2900	2639	6606	2924	4737	4339	6804	3115	2302	3785	2938	4435	3256	3799	4990	4053	3493	4353	7154	4200.29	4350	4051	0.962	-0.055	-0.465	0.641632	0.841558	0.1549
KIAA0100	9703	3280	3179	2873	9762	2626	3720	2100	3268	2050	3406	2703	2642	3931	1994	7188	4193	2664	2955	2444	2157	2683	2923	3397.32	3542	3252	0.962	-0.055	-0.453	0.650801	0.845684	2.6454
RNF44	22838	1826	4256	1979	1987	2447	2433	766	2500	2663	1919	1106	1073	1154	1923	1430	3190	853	1065	3184	1950	2425	3550	2076.33	2171	1982	0.962	-0.055	-0.449	0.65349	0.847801	0.1618
WDR45	11152	1818	1617	1284	754	984	2321	1247	1353	988	2597	1068	2189	1250	1592	1359	860	1011	726	974	793	2089	1958	1401.51	1457	1346	0.962	-0.055	-0.456	0.648367	0.844617	0.1705
CHCHD3	54927	1956	2307	852	2008	1249	805	1028	926	2295	1518	716	934	400	1842	2694	1113	1109	988	1571	1331	1106	1251	1363.62	1424	1304	0.963	-0.055	-0.449	0.653556	0.847801	0.2123
ERRFI1	54206	448	1868	657	1231	813	1667	1630	1170	1957	478	3222	292	1627	450	4394	618	1208	542	915	714	717	1834	1293.27	1376	1210	0.962	-0.055	-0.445	0.656051	0.849202	1.0308
PIGO	84720	1215	1585	1603	1010	1558	1725	993	864	936	1425	513	898	627	876	1822	1649	1803	862	982	1520	838	544	1174.93	1221	1129	0.963	-0.055	-0.452	0.651242	0.84619	0.0918
SHOC2	8036	659	2509	728	770	734	760	1216	832	1452	809	1157	836	1142	1066	1079	1065	856	1630	1088	405	629	941	1016.55	1057	976	0.963	-0.055	-0.454	0.649627	0.84502	1.2738
NUP43	348995	385	335	725	2436	1094	546	544	647	1035	691	657	704	801	365	752	1199	1032	1045	628	484	637	648	790.44	827	754	0.963	-0.055	-0.444	0.657228	0.849966	1.2704
AQP3	360	959	1372	625	1277	1024	657	380	100	425	397	170	551	114	251	155	215	2073	231	679	720	502	900	626.3	671	581	0.962	-0.055	-0.446	0.655677	0.849023	0.5754
SMYD2	56950	484	306	272	717	1421	654	289	623	435	815	740	521	296	441	484	692	573	894	526	855	522	405	589.33	614	564	0.963	-0.055	-0.446	0.655404	0.848869	0.4363
MIPEP	4285	603	842	251	231	662	797	354	491	432	480	245	244	470	610	217	360	326	407	447	654	517	704	470.18	490	451	0.963	-0.055	-0.451	0.652314	0.846985	0.106
ZFP90	146198	179	199	360	512	594	246	235	776	687	260	1286	456	291	338	700	521	478	662	526	338	333	172	461.3	485	438	0.963	-0.055	-0.444	0.656919	0.849793	0.4122
DGCR14	8220	637	469	620	264	360	325	356	295	259	807	472	696	312	338	410	343	222	387	423	392	686	296	425.87	442	410	0.962	-0.055	-0.459	0.646133	0.843655	0.2173
C5orf44	80006	344	365	252	524	765	264	536	296	795	245	480	422	221	417	326	571	369	819	316	366	347	313	425.13	442	408	0.963	-0.055	-0.452	0.651397	0.846324	0.3273
C1D	10438	603	562	329	229	502	285	240	298	504	290	471	366	468	370	232	643	336	393	450	179	227	340	378.01	392	364	0.963	-0.055	-0.455	0.649305	0.844954	0.176
CTNS	1497	385	397	247	500	260	246	369	340	309	479	397	255	595	297	305	274	447	604	196	220	245	213	344.55	357	332	0.963	-0.055	-0.461	0.644848	0.843324	0.3403
HIC2	23119	141	182	206	114	73	186	1266	175	120	561	234	276	480	194	226	170	261	193	292	234	379	170	278.85	296	261	0.963	-0.055	-0.445	NA	NA	7.2761
ACADS	35	280	176	475	175	204	363	480	192	236	190	293	131	347	310	448	134	346	221	164	95	228	380	266.67	279	255	0.962	-0.055	-0.45	0.652744	0.847278	0.1141
SLC35A3	23443	282	233	227	264	167	341	188	194	332	218	127	166	136	163	331	185	217	283	164	278	189	296	226.46	234	219	0.963	-0.055	-0.473	0.63586	0.837435	0.1233
HGD	3081	43	10	354	0	886	37	501	11	2	38	2	7	744	8	0	15	177	50	3	179	13	178	148.05	171	125	0.962	-0.055	-0.449	0.653544	0.847801	1.0819
CAPSL	133690	216	12	5	18	1425	49	4	24	1	3	4	117	113	0	4	7	196	5	32	690	6	109	138.2	160	116	0.963	-0.055	-0.448	NA	NA	11.9285
ZKSCAN3	80317	92	127	146	209	120	57	148	82	20	125	104	86	104	53	110	117	53	122	170	98	131	78	106.91	112	102	0.962	-0.055	-0.449	0.653521	0.847801	0.2506
ADORA2A	135	62	21	105	23	81	130	63	38	40	53	106	48	44	120	71	66	51	79	48	53	55	17	62.38	66	59	0.962	-0.055	-0.446	0.655272	0.848831	0.1237
NCF1C	654817	84	9	75	38	1	110	11	29	57	77	82	25	61	93	71	11	9	43	15	11	126	19	48	52	44	0.963	-0.055	-0.442	0.658757	0.85075	0.2337
CYP26B1	56603	1	9	39	19	167	3	58	75	30	5	120	34	60	69	33	26	73	61	30	5	17	29	43.76	48	40	0.963	-0.055	-0.444	0.65738	0.849966	0.4154
ADAMTS18	170692	2	9	38	4	86	14	2	48	19	3	271	4	1	18	87	3	197	6	6	52	4	3	39.8	45	35	0.962	-0.055	-0.447	0.654563	0.848575	3.5207
FOXN1	8456	29	85	1	11	74	5	22	4	0	8	0	57	3	26	2	17	31	0	3	2	37	5	19.1	22	17	0.963	-0.055	-0.447	0.655223	0.848831	0.6076
MEFV	4210	2	4	32	18	1	11	3	8	8	6	11	6	4	11	35	2	6	3	1	5	8	7	8.65	9	8	0.963	-0.055	-0.445	0.656548	0.849554	1.5018
THPO	7066	2	1	4	0	1	2	8	4	1	0	8	3	2	2	0	2	6	2	3	1	3	2	2.61	3	2	0.963	-0.055	-0.445	0.656284	0.849278	0.2637
OR10A2	341276	1	1	1	1	1	1	1	0	1	0	1	0	1	1	1	0	1	1	0	0	1	1	0.74	1	1	0.963	-0.055	-0.448	0.654446	NA	0.0485
CARD17	440068	0	0	6	0	0	1	0	0	0	0	0	0	0	1	0	0	0	0	0	0	0	0	0.37	1	0	0.963	-0.055	-0.534	0.593019	NA	2.4411
PTBP1	5725	5234	5579	5498	3751	5712	5602	7093	5010	4712	5998	4003	5271	6171	4857	540	2873	5919	5220	4921	6093	6625	5028	5077.67	5290	4865	0.962	-0.056	-0.457	0.647744	0.844362	1.0808
CD151	977	8568	7997	5694	2109	7544	5108	4202	4084	4865	4340	3630	4310	4295	7664	5852	5185	2229	1713	4849	7165	6548	3640	5072.23	5286	4859	0.962	-0.056	-0.458	0.647307	0.844362	0.1161
PSMC4	5704	4149	2078	2711	1540	8007	2712	4415	1233	1229	1908	1139	4264	1506	3930	2615	1847	3774	2305	1856	2003	2249	1739	2691.37	2829	2553	0.962	-0.056	-0.457	0.647751	0.844362	0.6194
MCM3AP	8888	1479	1515	1447	2019	1211	1480	2311	1724	475	1802	1205	1351	1367	1465	1282	1612	1042	2362	1305	1475	1246	1063	1465.35	1515	1415	0.962	-0.056	-0.475	0.634599	0.836838	0.3667
TMEM50B	757	1245	1019	715	413	2558	1258	1658	822	724	1488	2208	864	1431	1505	870	985	1514	2102	919	1131	602	983	1227.99	1283	1173	0.962	-0.056	-0.455	0.649292	0.844954	0.2098
MAN2C1	4123	709	1488	1445	851	641	1084	1085	1552	527	1218	1151	613	557	772	1418	2386	898	931	704	703	839	1002	1026.05	1068	984	0.962	-0.056	-0.46	0.645278	0.843324	0.6264
CYFIP2	26999	457	382	746	501	3584	1141	868	2060	863	820	334	1084	419	673	407	1244	763	845	1203	749	1213	1857	1009.72	1069	951	0.962	-0.056	-0.448	0.653966	0.848134	1.7487
MAP4K3	8491	972	735	386	781	1066	644	2082	631	915	694	1018	633	1197	602	507	1963	1166	753	655	613	409	558	862.71	902	823	0.962	-0.056	-0.455	0.648778	0.844617	0.7552
MTG1	92170	1356	1318	1144	175	962	737	1890	528	380	346	698	476	1224	1467	955	499	1412	385	644	415	733	289	819.57	867	773	0.962	-0.056	-0.451	0.652028	0.846814	0.1667
FKBP15	23307	673	1021	956	911	446	974	708	864	920	927	684	380	548	769	1148	745	758	747	647	736	902	1149	800.62	826	775	0.962	-0.056	-0.491	0.62363	0.82951	0.1565
KIAA1143	57456	415	966	617	1101	834	828	786	822	561	529	1356	673	936	796	732	676	535	1340	627	670	365	852	773.53	801	746	0.962	-0.056	-0.469	0.638934	0.839747	0.2803
IFIT2	3433	284	944	492	1456	394	542	81	476	603	3019	606	476	106	281	1375	400	340	449	1300	852	383	1684	751.96	809	695	0.962	-0.056	-0.455	0.648942	0.844726	0.8295
AP4M1	9179	486	415	391	821	650	564	600	418	686	315	474	452	861	563	477	744	477	233	626	323	331	320	510.32	529	492	0.962	-0.056	-0.467	0.640476	0.840548	0.2063
MUTED	63915	348	380	304	700	411	352	382	321	647	692	442	353	851	184	275	530	280	612	506	262	188	529	434.13	453	415	0.962	-0.056	-0.461	0.644731	0.843285	0.2583
TRPM2	7226	711	473	426	387	106	945	743	190	237	452	134	251	155	1192	588	204	189	455	209	167	411	413	410.71	437	385	0.962	-0.056	-0.456	0.648714	0.844617	0.4467
RAB28	9364	440	313	264	339	948	383	281	392	313	459	519	327	299	290	240	345	200	661	330	1000	280	271	404.34	423	386	0.962	-0.056	-0.459	0.646227	0.84371	2.0236
POU2F3	25833	391	853	77	100	275	1270	3	58	1470	456	7	545	5	41	24	136	129	1	626	108	535	1671	399.13	451	347	0.962	-0.056	-0.452	0.651447	0.846324	0.7133
FJX1	24147	409	317	641	261	363	390	73	578	386	918	174	362	162	474	753	329	248	104	404	402	423	387	389	410	368	0.962	-0.056	-0.454	0.649776	0.845081	0.2856
C14orf132	56967	33	72	224	528	747	161	889	455	312	170	828	834	481	74	20	272	245	215	522	29	298	726	369.71	402	338	0.962	-0.056	-0.456	0.648566	0.844617	0.1281
LOC728392	728392	11	35	256	196	1957	80	33	154	92	24	1015	660	143	321	19	399	433	674	205	47	145	48	315.83	350	281	0.962	-0.056	-0.45	0.652968	0.847436	2.1102
C1orf69	200205	538	184	439	174	268	133	348	199	189	274	266	266	492	166	292	293	314	309	180	150	206	88	262.17	274	251	0.962	-0.056	-0.456	0.648346	0.844617	0.3396
RGN	9104	93	9	314	110	67	87	603	60	76	518	105	142	77	37	5	183	188	144	227	119	165	426	170.53	186	156	0.962	-0.056	-0.455	0.648768	0.844617	0.5025
RNLS	55328	145	130	63	83	144	128	107	142	126	254	146	107	34	377	62	75	132	75	80	67	135	180	126.97	133	120	0.962	-0.056	-0.452	0.651598	0.846387	1.5924
PTCD2	79810	95	90	101	164	193	95	101	165	160	96	110	143	110	100	112	151	87	182	80	95	103	122	120.7	125	117	0.962	-0.056	-0.487	0.626581	0.831693	0.1473
AGR3	155465	185	117	28	5	454	12	474	31	2	0	29	58	65	0	2	67	132	2	234	395	0	27	105.42	122	89	0.962	-0.056	-0.452	0.651596	0.846387	0.8393
GREM1	26585	4	143	5	10	4	14	40	148	678	62	8	48	183	166	143	4	1	3	279	3	9	3	88.94	101	77	0.962	-0.056	-0.456	0.648503	0.844617	1.5762
CAMK1G	57172	15	5	206	3	62	54	10	72	8	2	553	59	10	328	3	149	51	20	17	59	50	30	80.31	90	71	0.962	-0.056	-0.454	0.650161	0.845317	5.8282
NUDT11	55190	2	13	40	132	70	20	18	61	36	5	350	174	6	6	6	143	44	92	82	24	7	14	61.09	68	54	0.962	-0.056	-0.45	0.652586	0.847139	1.4006
PRR4	11272	55	28	50	26	88	17	69	38	99	42	47	52	31	77	37	72	42	19	41	57	44	37	48.55	51	46	0.962	-0.056	-0.454	0.650055	0.845312	0.1833
HIST1H3G	8355	15	11	481	2	1	21	18	0	13	7	0	22	84	27	51	6	56	2	81	13	76	0	44.74	52	38	0.962	-0.056	-0.458	0.64672	0.843993	4.7128
FOXL1	2300	9	3	9	1	0	13	3	8	6	2	36	5	0	9	4	0	34	2	3	1	3	10	7.27	8	6	0.962	-0.056	-0.456	0.648626	0.844617	1.8758
CITED1	4435	2	14	7	1	0	5	3	0	4	2	33	2	15	0	2	4	24	0	1	3	3	1	5.69	6	5	0.962	-0.056	-0.451	0.652162	0.846921	2.265
EPS8L3	79574	0	0	0	0	0	0	83	0	0	0	0	0	0	0	0	0	18	0	0	11	0	0	5.07	8	3	0.962	-0.056	-0.531	NA	NA	30.9863
MGC12916	84815	1	2	1	0	1	12	1	7	25	3	2	3	2	3	5	3	1	14	2	1	5	6	4.5	5	4	0.962	-0.056	-0.45	0.652954	0.847436	2.1264
MDGA2	161357	15	0	4	11	3	2	0	0	3	3	2	0	0	0	0	7	11	1	1	8	1	2	3.37	4	3	0.962	-0.056	-0.455	0.649361	0.844954	0.4076
LINC02347	100128554	0	0	0	0	1	0	0	4	0	11	0	0	0	0	0	4	0	1	3	0	0	1	1.1	1	1	0.962	-0.056	-0.479	0.631852	0.83534	3.2794
SPACA3	124912	1	0	0	1	2	0	1	2	3	0	0	1	0	0	0	4	1	0	1	0	0	0	0.76	1	1	0.962	-0.056	-0.465	0.642267	NA	0.693
BLID	414899	1	1	1	1	1	1	1	1	1	0	0	0	0	1	1	0	1	1	1	1	0	1	0.73	1	1	0.962	-0.056	-0.454	0.64954	NA	0.0459
RIPPLY2	134701	0	0	1	1	1	0	0	0	0	0	3	0	0	0	0	0	1	0	0	0	0	0	0.32	1	0	0.962	-0.056	-0.523	0.600971	NA	0.4704
SUMO3	6612	7603	2340	2213	2257	3919	5456	8520	2924	4634	3098	3175	4111	1612	7892	2829	2849	3256	4947	4187	3785	2532	4133	4012.41	4194	3830	0.961	-0.057	-0.462	0.643891	0.842797	0.3475
AHCYL1	10768	3575	4167	2750	4620	4361	5514	4543	4273	3875	4762	2600	2511	2649	2587	4663	5823	3124	3151	3472	4305	4293	5680	3968	4095	3842	0.961	-0.057	-0.502	0.61546	0.82514	0.1543
PSMC3	5702	3664	2307	4174	2584	2067	3225	2685	1365	2770	2494	2111	3208	2716	2170	3460	1705	2103	1976	1890	2924	2511	2971	2594.51	2677	2512	0.962	-0.057	-0.5	0.61679	0.82594	0.2004
CDC123	8872	4250	1214	1473	2538	2208	1128	973	823	1923	1378	1135	2739	1185	1744	1442	1705	1665	2209	1729	1054	1406	453	1653.35	1731	1576	0.961	-0.057	-0.462	0.643869	0.842797	0.6815
MTMR12	54545	1455	1153	766	1981	1412	1858	2522	931	755	3407	1455	1796	1494	954	1893	1077	1712	1404	1364	1559	987	2081	1546.16	1609	1484	0.962	-0.057	-0.467	0.640674	0.840548	0.3447
DMKN	93099	2029	1036	660	997	4196	941	1909	1249	1005	1245	522	2237	1504	2204	1052	1158	1894	651	765	813	535	1368	1362.35	1435	1289	0.961	-0.057	-0.462	0.643951	0.842797	0.8193
APLP1	333	80	53	528	190	12794	332	1590	152	215	42	38	1933	1837	4624	64	413	1125	181	544	653	344	602	1287.89	1456	1120	0.961	-0.057	-0.462	NA	NA	8.3201
USP54	159195	819	2770	1148	1619	1264	1337	556	1236	1335	1072	553	1028	876	574	1169	2337	1699	538	889	1388	628	1347	1190.1	1246	1134	0.961	-0.057	-0.467	0.64055	0.840548	0.4778
CRTC3	64784	910	1080	1011	761	486	947	920	1315	662	1074	3097	1035	673	485	1579	633	1051	1212	1306	931	1188	1127	1067.44	1115	1020	0.961	-0.057	-0.47	0.638652	0.839444	1.6982
MRPS22	56945	1461	943	687	981	878	905	994	447	1543	755	749	816	421	1188	660	658	735	1445	1048	453	923	1214	904.74	940	869	0.961	-0.057	-0.478	0.632815	0.835664	0.1399
SGSH	6448	638	536	1779	638	306	648	1105	763	378	778	659	470	1062	465	748	723	370	373	503	931	1319	525	714.42	748	681	0.961	-0.057	-0.467	0.640637	0.840548	0.6682
MAP4K5	11183	813	401	434	830	300	725	483	1064	591	1064	1331	464	732	542	1080	774	909	475	562	836	423	601	701.63	731	673	0.961	-0.057	-0.472	0.637021	0.838262	0.1371
B4GALT4	8702	462	314	608	850	970	506	2321	483	614	356	550	574	1104	494	431	778	807	598	666	570	353	910	696.44	730	662	0.961	-0.057	-0.46	0.645728	0.843433	2.1085
B3GALT6	126792	1075	841	576	585	909	879	495	523	805	779	456	982	609	648	688	215	841	588	760	765	664	620	695.49	720	671	0.961	-0.057	-0.484	0.628511	0.832581	0.2307
SIRT3	23410	829	637	515	341	859	657	727	722	526	629	826	476	646	1044	739	824	667	427	562	424	540	458	639.73	661	619	0.961	-0.057	-0.496	0.619638	0.827456	0.3552
MTIF3	219402	1033	1141	475	359	429	724	381	633	600	516	871	348	467	1089	281	528	252	501	655	963	579	886	623.21	651	595	0.961	-0.057	-0.463	0.643111	0.842364	0.157
ZNF16	7564	838	1645	782	236	506	554	572	312	783	401	386	320	571	527	519	468	312	404	730	759	859	915	609.06	638	580	0.961	-0.057	-0.461	0.645073	0.843324	0.6499
GRPEL2	134266	442	862	335	793	429	375	384	404	717	481	571	327	568	400	1069	533	350	578	339	472	330	398	507.24	527	488	0.961	-0.057	-0.474	0.635256	0.837305	0.6412
THRB	7068	529	287	158	1329	139	192	2069	302	120	560	182	261	652	498	552	36	368	711	638	467	441	410	495.54	533	458	0.961	-0.057	-0.46	0.645628	0.843433	1.8087
C10orf118	55088	331	1463	312	573	320	305	795	309	640	328	267	419	404	299	644	742	501	593	553	261	257	449	489.36	513	466	0.961	-0.057	-0.46	0.645512	0.843375	1.2405
CHD1	1105	156	786	274	829	411	361	456	682	200	673	591	367	351	251	420	686	423	733	371	329	513	509	471.6	493	450	0.961	-0.057	-0.467	0.64071	0.840548	0.0681
FGD5	152273	97	287	613	151	30	1195	120	343	218	185	1461	635	66	135	210	230	193	74	242	139	632	1364	391.75	427	356	0.961	-0.057	-0.458	0.646861	0.844006	0.9872
MST1R	4486	240	97	179	94	4	524	203	596	56	310	17	129	74	47	243	102	205	269	382	158	299	42	194.15	211	177	0.961	-0.057	-0.461	0.644916	0.843324	0.2633
HAGHL	84264	481	268	66	59	327	84	11	231	173	223	51	114	284	240	104	308	21	44	71	318	132	41	165.92	179	152	0.962	-0.057	-0.457	0.647732	0.844362	0.2173
RBM24	221662	6	14	179	77	11	21	2	193	11	127	78	173	7	59	11	46	5	23	10	168	14	60	58.91	65	52	0.961	-0.057	-0.463	0.643516	0.842695	0.2558
MST1P9	11223	6	16	6	6	4	15	418	63	1	20	16	62	32	44	23	126	15	8	31	52	34	24	46.45	52	41	0.961	-0.057	-0.464	NA	NA	13.0843
CD300LF	146722	29	32	42	54	7	110	12	57	39	70	95	23	37	68	76	5	20	23	31	7	161	12	45.8	50	42	0.961	-0.057	-0.459	0.646103	0.843655	0.8989
LRRC29	26231	73	21	48	11	45	52	6	64	53	14	42	32	22	37	39	17	79	21	34	28	54	15	36.63	39	34	0.961	-0.057	-0.462	0.643853	0.842797	0.168
CST1	1469	40	46	23	0	29	70	2	35	136	51	0	110	2	12	2	59	5	12	55	34	41	5	34.98	39	31	0.961	-0.057	-0.464	0.642506	0.841905	0.4605
FAM131B	9715	13	16	21	88	20	70	4	57	45	8	23	32	1	32	7	126	30	9	25	17	16	10	30.53	33	28	0.961	-0.057	-0.463	0.643646	0.842767	0.9752
P704P	641455	33	117	19	10	16	27	10	14	8	42	14	43	34	19	26	34	5	22	46	2	23	9	26.13	28	24	0.961	-0.057	-0.461	0.644625	0.843285	1.1799
KIAA1984	84960	2	1	8	6	16	5	153	8	9	1	16	7	8	12	6	32	5	22	21	39	10	19	18.47	20	16	0.961	-0.057	-0.462	NA	NA	8.3872
RPL13P5	283345	10	10	9	24	27	9	42	8	15	11	7	11	21	8	8	11	23	18	10	11	14	17	14.72	16	14	0.962	-0.057	-0.457	0.647796	0.844362	0.6113
LHX2	9355	1	0	1	29	51	4	0	0	1	1	7	29	8	2	0	1	19	0	1	2	4	3	7.46	9	6	0.962	-0.057	-0.46	0.64532	0.843324	5.4403
BTNL8	79908	30	2	1	2	0	6	7	0	22	1	8	1	2	6	1	0	8	0	4	33	4	0	6.29	7	5	0.961	-0.057	-0.464	0.642637	0.84201	2.5415
FIGF	2277	1	1	0	0	1	1	4	1	0	1	41	3	7	1	2	6	1	4	1	5	2	6	4.08	5	3	0.961	-0.057	-0.461	NA	NA	7.0328
KCNC1	3746	1	0	1	3	5	5	14	5	1	1	0	1	0	2	2	6	8	1	4	2	3	0	2.94	3	3	0.961	-0.057	-0.46	0.645229	0.843324	0.7054
LINC02418	100190940	0	1	4	0	0	0	1	1	3	1	0	1	1	2	0	1	2	0	1	0	0	0	0.86	1	1	0.961	-0.057	-0.467	0.640788	NA	0.4718
PRB2	653247	0	0	11	0	1	0	1	0	0	0	0	1	0	0	0	0	0	0	0	5	0	0	0.85	1	1	0.961	-0.057	-0.513	0.607679	NA	4.2764
CPN2	1370	0	0	0	0	0	0	0	2	7	1	1	1	4	0	0	0	0	0	0	1	0	0	0.78	1	1	0.961	-0.057	-0.491	0.623121	NA	1.9459
PBOV1	59351	1	1	1	0	1	0	1	1	1	0	1	1	1	1	0	1	0	1	0	0	1	0	0.64	1	1	0.961	-0.057	-0.462	0.64408	NA	0.0422
OR8D4	338662	0	0	0	0	0	0	6	0	0	0	0	0	0	0	0	0	0	0	0	0	0	0	0.28	1	0	0.961	-0.057	-0.555	0.578984	NA	2.9359
SFTPA1	653509	0	0	6	0	0	0	0	0	0	0	0	0	0	0	0	0	0	0	0	0	0	0	0.28	1	0	0.961	-0.057	-0.549	0.582809	NA	2.9331
SHISA5	51246	3420	6514	8181	4129	3909	9514	4809	3471	6678	4135	4047	10194	4659	6191	4876	2187	1925	4609	4947	7121	4014	3066	5118.07	5346	4890	0.961	-0.058	-0.475	0.634953	0.836998	0.3626
EIF3B	8662	8251	6003	2706	5084	3024	6412	5735	3837	3118	2283	3220	5269	3720	3463	7160	4057	2219	3798	2985	3609	4958	4634	4342.9	4516	4170	0.961	-0.058	-0.481	0.630687	0.834469	0.1704
SUCLG1	8802	4552	2902	1618	2304	2973	1550	2002	1410	3573	1840	1930	1728	1886	3171	2448	2589	2511	2287	1977	2156	2172	1941	2341.83	2423	2261	0.961	-0.058	-0.501	0.616317	0.825677	0.3199
VPS52	6293	1903	1152	2932	2046	1831	1333	1294	1445	897	2557	1051	1410	1045	1122	1554	1971	876	1288	1964	1667	2415	1771	1614.76	1676	1553	0.96	-0.058	-0.491	0.623685	0.82951	0.2189
SSNA1	8636	2343	1399	2051	613	954	884	2119	702	1634	419	961	731	1279	1895	956	746	1348	1178	888	950	1063	1797	1223.23	1280	1166	0.961	-0.058	-0.474	0.635793	0.837412	0.0914
BAIAP2L1	55971	1807	1180	1124	1571	1057	1574	1324	766	1688	999	123	736	1962	738	897	1081	1418	338	1398	1114	1064	1172	1142.29	1201	1083	0.961	-0.058	-0.468	0.639563	0.840108	0.2899
C2orf18	54978	615	1405	1170	1107	1164	1395	1069	980	1212	776	985	1087	1481	800	830	1426	1001	811	936	1151	873	775	1047.7	1080	1016	0.96	-0.058	-0.537	0.591514	0.812958	0.2055
SACM1L	22908	567	1158	570	1639	1067	1362	1216	773	1695	891	901	586	973	990	1138	970	568	2221	911	1244	680	604	1032.87	1076	990	0.961	-0.058	-0.475	0.634803	0.83698	0.4759
TMED1	11018	1559	853	1131	1145	878	533	2396	538	1065	401	938	617	735	910	390	2431	1285	528	695	1229	865	609	987.8	1040	936	0.96	-0.058	-0.472	0.636799	0.838139	0.7255
PIGU	128869	819	1258	744	1330	2253	651	1654	578	865	533	606	1238	1383	1301	852	585	1047	286	1047	831	865	856	981.03	1026	936	0.961	-0.058	-0.472	0.63695	0.838262	0.3957
KIAA1324	57535	17	216	928	40	482	1233	8613	53	8	462	3	5001	12	375	297	185	630	16	68	1197	368	573	944.43	1096	793	0.961	-0.058	-0.47	NA	NA	10.5013
OSBPL8	114882	529	952	345	1338	788	983	1390	717	1033	554	1402	949	770	661	668	1101	976	1461	501	391	541	1178	874.01	912	836	0.961	-0.058	-0.472	0.637222	0.838302	0.1174
HDHD3	81932	926	946	1038	520	418	708	2108	364	609	418	432	266	361	866	827	324	490	637	534	729	894	1675	731.35	772	691	0.96	-0.058	-0.472	0.637202	0.838302	0.7909
WRB	7485	1063	640	592	641	1146	753	505	440	356	502	1232	713	875	894	249	353	382	1524	497	847	254	525	681.12	715	647	0.96	-0.058	-0.471	0.637489	0.838447	0.3803
ZNF212	7988	470	585	469	646	908	433	824	446	418	424	360	359	595	602	576	650	511	469	459	345	393	642	526.58	544	509	0.96	-0.058	-0.512	0.608406	0.821123	0.3665
RCL1	10171	376	617	225	353	674	593	393	378	209	450	451	454	400	447	865	301	252	378	310	308	379	259	412.47	429	396	0.96	-0.058	-0.484	0.628114	0.832527	0.4251
TMEM93	83460	897	308	448	423	331	277	461	261	427	326	379	354	567	607	250	205	483	490	379	226	268	356	396.58	413	380	0.961	-0.058	-0.48	0.630886	0.834666	0.4516
FBXL18	80028	633	446	347	580	547	188	932	189	165	192	213	365	526	225	364	571	287	513	299	234	427	186	382.97	403	363	0.96	-0.058	-0.472	0.636663	0.838026	0.2292
CD83	9308	573	400	301	737	145	370	419	222	348	431	247	401	485	403	555	296	205	81	358	164	513	344	363.48	381	346	0.961	-0.058	-0.468	0.639499	0.840108	0.2191
PALB2	79728	303	272	205	280	319	306	384	319	385	577	209	392	314	227	306	504	241	302	300	275	218	251	313.19	324	303	0.961	-0.058	-0.506	0.613149	0.82383	0.527
MON1A	84315	263	299	451	408	171	278	272	134	246	99	186	154	273	214	213	134	155	409	172	388	204	255	244.5	255	234	0.96	-0.058	-0.478	0.632429	0.835573	0.155
FAM92A1	137392	201	245	192	112	217	282	495	213	307	84	359	203	156	85	168	130	341	216	157	255	200	533	234.12	246	222	0.961	-0.058	-0.47	0.638072	0.838991	0.5368
ZNF18	7566	223	129	120	219	182	171	92	175	135	307	200	95	148	139	126	218	163	410	144	160	30	135	169.22	178	161	0.96	-0.058	-0.474	0.635611	0.837412	1.2102
TNIK	23043	250	26	39	470	14	239	562	26	213	50	33	17	12	229	18	58	380	132	292	294	34	92	158.11	175	142	0.961	-0.058	-0.467	0.64065	0.840548	0.2946
BCL2A1	597	107	19	79	10	41	97	32	47	280	68	118	39	65	140	96	11	4	18	49	5	295	13	74.19	82	67	0.961	-0.058	-0.468	0.639514	0.840108	1.3751
CPNE4	131034	0	0	21	31	15	3	7	1	7	677	1	3	2	73	2	66	348	0	6	11	1	14	58.59	69	48	0.961	-0.058	-0.472	NA	NA	15.1766
SCUBE3	222663	2	5	49	38	395	63	41	14	3	3	15	65	17	4	2	42	107	13	34	14	31	162	50.98	57	45	0.961	-0.058	-0.465	0.641972	0.84162	5.1598
C1orf95	375057	12	0	48	53	189	9	66	6	0	10	74	65	22	11	6	90	89	33	30	7	7	4	37.81	42	33	0.961	-0.058	-0.468	0.639791	0.840274	0.7188
SCNN1B	6338	49	20	145	30	0	43	42	0	5	5	35	4	1	1	4	2	32	17	0	4	7	204	29.46	34	25	0.961	-0.058	-0.47	0.638586	0.839444	3.357
LRRC14B	389257	6	0	1	6	42	0	46	3	0	8	1	12	9	0	0	23	4	4	9	8	2	13	8.95	10	8	0.961	-0.058	-0.467	0.6403	0.840548	1.3284
GDF10	2662	3	2	15	1	29	2	0	16	1	0	21	6	2	2	0	39	7	7	3	1	0	0	7.14	8	6	0.96	-0.058	-0.473	0.636505	0.837983	0.9341
FAM83A-AS1	100131726	51	1	4	0	0	20	0	0	9	5	0	0	0	13	1	14	5	2	11	7	3	8	6.97	8	6	0.961	-0.058	-0.472	0.637044	0.838262	2.1151
FAM154A	158297	1	2	1	2	3	3	0	1	0	1	0	3	0	0	0	2	1	1	1	3	0	0	1.11	1	1	0.961	-0.058	-0.47	0.638381	0.839288	0.1599
IRX2	153572	3	0	0	0	0	2	0	1	0	1	0	0	0	0	0	0	0	0	1	0	0	2	0.46	1	0	0.961	-0.058	-0.508	0.61158	NA	0.524
TMSB10	9168	28094	17115	34683	13372	36144	22692	14092	14199	74537	11685	43421	46766	23041	32743	11051	38939	9967	9558	41249	19919	27206	15464	26633.4	28185	25082	0.96	-0.059	-0.474	0.635507	0.837412	0.4113
RER1	11079	6121	4248	2107	2105	2789	4343	1800	2057	3618	3126	2942	2954	1852	4009	2238	1968	3266	2825	2773	3514	2582	4649	3085.76	3205	2966	0.96	-0.059	-0.498	0.618665	0.826964	0.2777
CORO1B	57175	5509	2038	4582	1684	1965	2918	1427	1542	2267	3715	1560	3697	2175	2604	2464	1785	2708	2001	1861	2041	2061	3455	2548.05	2655	2441	0.96	-0.059	-0.489	0.625105	0.830466	0.325
SAMD4B	55095	1546	2554	2571	2126	8643	2323	2917	1946	900	1754	1546	3302	2812	1971	2507	2369	3123	1681	1889	2427	2173	1928	2500.26	2621	2380	0.96	-0.059	-0.479	0.63196	0.835353	3.6682
CKAP4	10970	1195	1157	2998	1702	4689	2050	7012	2663	1385	1192	2077	2697	1883	3712	671	2874	1653	2714	2688	1287	2915	2108	2423.79	2556	2291	0.96	-0.059	-0.478	0.632849	0.835664	0.9354
RUVBL2	10856	5385	2161	4564	1238	2949	1878	3002	1824	1421	2227	1162	1897	2961	3119	2338	1899	3316	2030	1915	2373	2104	1558	2423.65	2528	2319	0.96	-0.059	-0.486	0.627235	0.832118	0.3792
RRAGA	10670	2004	2107	2308	1240	3799	3128	1377	1768	1996	1656	3080	2679	1394	3463	2031	1729	1023	2677	2145	2324	1929	1200	2138.95	2224	2054	0.96	-0.059	-0.493	0.621727	0.828623	0.1778
ZNF629	23361	1158	1769	1540	718	1906	1012	1453	1540	913	1768	802	1313	847	907	1844	1897	692	1106	1495	1439	1210	747	1276.14	1325	1227	0.96	-0.059	-0.497	0.619326	0.827339	0.0981
PPP1R7	5510	3267	1818	1257	851	1176	1206	628	940	1033	1120	987	1041	1023	1537	775	765	1264	1308	1065	1473	1080	1808	1246.35	1298	1194	0.96	-0.059	-0.49	0.623785	0.829577	1.6358
VPS16	64601	1258	1182	1669	1928	1203	823	1573	650	1138	749	691	1289	1170	1215	1202	1764	645	788	1175	853	961	875	1127.12	1169	1085	0.96	-0.059	-0.499	0.617963	0.826553	0.1253
TMEM69	51249	1520	925	830	1325	776	659	810	721	1371	900	521	1043	740	1057	940	688	672	775	1233	678	833	1016	910.61	942	880	0.96	-0.059	-0.515	0.606685	0.82043	0.1473
WWP1	11059	532	1527	1010	744	451	1746	559	641	935	719	1358	526	678	642	1231	443	568	1237	446	787	736	1972	885.89	929	842	0.96	-0.059	-0.476	0.63408	0.836421	0.4216
SH3BGRL2	83699	286	367	541	923	963	248	3155	675	1181	748	617	393	662	554	429	955	1404	198	445	2353	285	728	823.17	882	764	0.96	-0.059	-0.478	0.632645	0.835659	1.5026
C1orf172	126695	1600	717	411	811	489	317	477	365	434	939	22	393	730	908	338	492	308	3	646	554	540	652	552.01	598	506	0.96	-0.059	-0.478	0.632851	0.835664	0.4679
ACBD5	91452	747	400	334	936	487	540	421	502	489	937	487	439	543	491	449	681	776	942	381	424	390	287	549.31	571	528	0.96	-0.059	-0.494	0.621222	0.82858	0.3311
TP53I13	90313	540	276	546	325	273	288	601	368	240	377	404	366	336	403	905	110	378	185	299	249	320	311	368.13	385	351	0.96	-0.059	-0.485	0.627454	0.832118	0.9512
C2orf42	54980	336	395	223	279	578	240	175	289	250	286	310	241	276	283	210	508	316	291	315	211	214	266	295.1	306	285	0.96	-0.059	-0.505	0.613454	0.824174	0.6446
MLLT3	4300	177	233	190	428	833	272	279	181	199	301	325	492	19	170	240	575	153	396	364	333	197	46	291.03	311	271	0.96	-0.059	-0.473	0.636453	0.837983	0.3246
FAM101B	359845	74	139	354	57	57	263	797	471	463	84	427	105	747	276	206	63	667	167	159	73	125	113	267.67	290	246	0.96	-0.059	-0.475	0.634972	0.836998	0.2694
COL2A1	1280	8	2	17	4	387	179	2703	1	2	0	4	9	4	4	2	24	1449	1	209	294	0	111	246.15	301	192	0.96	-0.059	-0.484	NA	NA	19.8353
DCLK2	166614	189	114	191	640	284	151	30	131	78	103	205	289	42	16	198	225	121	220	184	33	393	90	178.52	192	165	0.96	-0.059	-0.472	0.637247	0.838302	0.5911
TBC1D19	55296	163	83	103	129	205	134	90	129	137	109	140	148	62	107	81	205	101	94	126	212	108	67	124.15	129	119	0.96	-0.059	-0.493	0.621877	0.828635	0.2772
NPY1R	4886	293	9	88	102	18	2	4	16	6	5	379	71	1	1	15	252	1	274	12	44	5	6	72.89	84	62	0.96	-0.059	-0.477	0.633475	0.836047	1.1684
FAM181B	220382	21	28	58	52	10	23	1	35	6	30	99	20	2	1	0	3	38	137	14	40	12	22	29.59	33	26	0.96	-0.059	-0.477	0.633545	0.836047	1.4419
TRIM69	140691	38	22	18	93	9	36	2	25	22	64	19	23	63	22	8	12	13	25	10	72	38	9	29.23	32	27	0.96	-0.059	-0.478	0.632389	0.835573	0.5472
PCDHGA4	56111	1	4	140	13	8	21	33	9	10	1	34	3	1	13	4	13	11	26	28	104	10	1	22.12	25	19	0.96	-0.059	-0.476	0.634005	0.836387	2.425
FAM151B	167555	12	8	21	10	13	15	3	11	20	14	12	8	13	14	5	6	8	23	3	17	11	14	11.86	13	11	0.96	-0.059	-0.477	0.633159	0.835804	0.2437
SLC22A11	55867	0	2	1	0	16	7	0	3	0	1	1	2	1	0	0	3	5	1	1	4	7	0	2.45	3	2	0.96	-0.059	-0.477	0.633457	0.836047	2.1709
APOA5	116519	1	0	0	0	1	1	20	1	1	0	0	1	1	0	0	1	10	0	0	0	2	1	1.84	2	1	0.96	-0.059	-0.484	NA	NA	6.5694
HAR1B	768097	0	0	1	0	1	0	0	1	2	1	0	0	0	1	0	0	1	0	0	0	0	1	0.41	1	0	0.96	-0.059	-0.497	0.619061	NA	0.1966
C15orf39	56905	1390	2687	3061	1202	1223	3315	2153	2351	785	2204	1337	819	1947	2035	2374	1339	2839	929	1925	815	1711	2991	1883.33	1973	1793	0.959	-0.06	-0.487	0.626367	0.831548	0.0938
SEL1L3	23231	1158	1465	1138	1595	1684	2925	2345	2365	1278	2653	795	1532	1528	1115	2318	649	1158	1644	1768	3428	1402	1177	1687.37	1764	1611	0.959	-0.06	-0.491	0.623655	0.82951	0.298
ATF6	22926	1598	1265	996	1377	1643	835	1345	985	1390	1301	1015	1220	798	809	1268	1461	1227	2402	1143	853	883	726	1206.39	1250	1163	0.959	-0.06	-0.518	0.604142	0.819304	0.8899
STX18	53407	1034	572	976	386	2313	340	431	1260	593	5134	744	683	1034	751	1467	1403	2605	542	617	1246	759	855	1170.31	1253	1087	0.959	-0.06	-0.484	0.628471	0.832581	3.0814
TRAPPC9	83696	865	1822	2257	651	1135	1357	1180	645	1246	1262	482	617	1441	925	971	888	823	967	1425	1090	931	1769	1124.96	1173	1077	0.959	-0.06	-0.494	0.621004	0.828474	0.2338
C6orf108	10591	1742	1112	1950	1030	671	831	1389	804	654	1180	507	783	1152	1189	1530	768	531	786	642	1153	1619	725	1034.05	1079	989	0.959	-0.06	-0.495	0.620713	0.828264	0.1985
DUSP3	1845	987	939	1133	799	431	1175	1070	1313	1645	1033	1204	903	897	1006	865	826	1172	895	1284	786	647	1647	1029.83	1066	993	0.959	-0.06	-0.517	0.60532	0.820009	0.5033
TESK1	7016	642	1024	1567	745	860	999	777	589	803	916	678	939	730	718	722	712	793	668	932	912	1116	773	846.11	873	820	0.959	-0.06	-0.559	0.576475	0.804742	0.6627
TMEM168	64418	495	354	288	542	596	339	585	502	480	405	714	334	380	204	519	494	565	519	557	605	350	412	465.49	482	449	0.959	-0.06	-0.522	0.601557	0.818177	0.1895
DIP2C	22982	180	666	395	61	485	273	661	723	415	353	907	401	70	473	581	393	248	890	419	642	220	154	436.8	465	408	0.96	-0.06	-0.48	0.631036	0.834798	0.1952
FLT1	2321	149	282	464	360	126	430	372	437	226	381	1204	358	347	270	545	168	135	432	366	625	452	264	381.48	403	360	0.959	-0.06	-0.483	0.629341	0.833421	1.1643
SP4	6671	299	233	124	696	429	115	471	300	267	435	491	301	261	262	197	639	334	710	175	289	166	115	332.21	351	314	0.959	-0.06	-0.485	0.627941	0.832365	0.3062
RAD18	56852	200	227	176	724	296	411	353	166	737	246	146	188	458	280	277	258	150	625	286	153	270	362	317.72	335	301	0.959	-0.06	-0.486	0.627211	0.832118	0.4337
QPCT	25797	195	103	289	52	98	1881	40	176	229	76	42	341	524	436	186	82	249	100	93	151	382	79	263.99	289	238	0.959	-0.06	-0.485	0.627831	0.832285	3.9049
ZEB1	6935	19	198	296	98	28	204	93	543	325	88	1009	64	172	65	118	70	180	1198	143	174	127	75	240.29	264	217	0.959	-0.06	-0.483	0.629139	0.833286	2.2132
GTF2IRD2P1	401375	255	217	96	104	300	132	65	353	310	198	565	124	120	115	213	549	163	240	199	300	133	148	222.65	236	209	0.959	-0.06	-0.484	0.628527	0.832581	0.3836
CYP2R1	120227	97	123	203	195	125	247	399	217	142	246	160	117	77	157	248	293	143	228	180	267	141	115	187.3	196	179	0.959	-0.06	-0.494	0.621207	0.82858	0.3007
IL1B	3553	284	290	116	157	25	436	29	148	198	278	26	98	153	130	471	15	14	22	121	48	300	273	165.06	181	150	0.959	-0.06	-0.484	0.628276	0.832581	0.3142
FAM228B	375190	38	132	108	47	188	44	54	62	100	87	141	30	63	115	9	145	74	76	124	147	38	61	85.55	91	80	0.96	-0.06	-0.48	0.631359	0.83498	0.1399
SULT1C4	27233	7	8	46	81	248	13	91	44	21	66	351	161	31	4	3	374	72	10	68	14	16	6	78.86	89	69	0.959	-0.06	-0.484	0.628557	0.832581	2.7775
LIPT2	387787	111	59	87	34	72	54	83	21	77	90	44	57	53	82	45	29	140	39	33	58	37	87	63.2	67	60	0.959	-0.06	-0.484	0.628495	0.832581	0.4799
MIRLET7BHG	400931	36	9	50	30	6	53	32	107	33	8	95	56	21	33	31	39	21	30	31	70	30	38	38.95	42	36	0.959	-0.06	-0.482	0.629928	0.833798	0.277
CFP	5199	7	8	120	8	5	21	18	12	1	14	74	17	14	20	20	21	38	5	13	43	32	13	23.7	26	21	0.959	-0.06	-0.485	0.627726	0.832285	3.1274
C16orf71	146562	24	22	17	6	21	22	2	19	23	10	5	11	7	15	1	17	24	11	6	25	13	18	14.49	16	13	0.959	-0.06	-0.482	0.629487	0.83348	0.1118
FMN2	56776	1	5	12	1	0	2	23	10	9	0	21	24	0	0	0	8	5	19	1	2	0	0	6.54	8	5	0.959	-0.06	-0.488	0.625215	0.830546	0.5769
SNORD97	692223	0	1	31	0	0	1	1	2	22	1	21	0	0	43	1	2	1	1	2	3	2	0	6.08	7	5	0.959	-0.06	-0.49	0.623928	0.829631	1.2285
ENTHD1	150350	2	0	0	0	0	3	1	0	46	0	1	4	6	11	1	2	1	8	1	0	2	0	4.03	5	3	0.959	-0.06	-0.49	NA	NA	7.9482
C13orf16	121793	1	2	3	1	1	1	8	7	5	1	4	4	1	1	1	4	4	3	2	5	2	2	2.86	3	3	0.959	-0.06	-0.482	0.630143	0.833949	0.2115
KLK15	55554	0	2	0	0	0	1	1	1	1	0	0	0	1	0	0	0	1	0	0	1	0	0	0.41	1	0	0.959	-0.06	-0.507	0.612075	NA	0.2064
AHNAK	79026	42002	25032	20081	12926	7219	18113	4350	41843	8919	44077	28283	12271	6022	6181	29397	16519	11964	39283	13479	16187	12716	55545	21473.1	22986	19960	0.959	-0.061	-0.488	0.625814	0.831075	0.244
CTSD	1509	53483	23954	18290	9175	24129	24049	9417	10768	17743	29465	17220	10809	12496	42648	24762	8647	9947	7750	15336	35686	24633	18878	20422	21608	19236	0.959	-0.061	-0.492	0.622594	0.828829	0.5067
CCT4	10575	5783	6702	4118	8540	11467	4143	3860	4728	10833	5348	7036	5280	9337	4852	5719	11132	6304	6606	5951	5136	3189	2922	6317.56	6596	6039	0.958	-0.061	-0.507	0.612502	0.823362	0.2735
TUBGCP2	10844	1133	5001	3558	872	1517	1886	3165	1497	1254	1070	1288	1687	3193	2073	1866	1680	2260	1283	1674	997	1755	1653	1925.51	2022	1829	0.959	-0.061	-0.495	0.620577	0.828236	0.427
SLC35B2	347734	2930	1150	3024	2766	1675	1726	1846	1170	1128	1129	1078	1961	1682	1714	1589	1433	1279	1361	1620	1677	1958	1912	1718.52	1784	1653	0.958	-0.061	-0.524	0.600065	0.81714	0.1134
ADSS	159	4343	1961	1037	1963	2285	1119	1365	1241	1091	1182	1329	2030	2266	1200	1863	1438	1190	1670	1705	1235	1453	1349	1650.67	1720	1582	0.959	-0.061	-0.504	0.614219	0.824686	1.2486
FKBP2	2286	6405	1576	1729	589	1412	1206	1085	659	1271	1356	1009	1362	1559	1047	614	636	1079	1583	1169	2886	1554	2659	1565.79	1663	1468	0.959	-0.061	-0.492	0.622731	0.828907	3.1228
CAB39	51719	1742	1420	1017	1339	1380	1716	1174	1479	1107	2742	1735	1214	1852	956	1389	1496	856	1733	1704	1303	1062	2135	1479.54	1532	1427	0.959	-0.061	-0.53	0.596423	0.814972	0.3705
MRPS18A	55168	2833	1155	3247	850	865	1165	1099	678	768	1007	765	1365	1522	1417	921	787	1080	875	1110	699	1827	1482	1250.79	1312	1190	0.959	-0.061	-0.494	0.621474	0.82858	1.1485
DPM1	8813	1453	896	541	908	1364	1260	1659	415	1578	788	793	1054	1019	1336	645	779	1031	1264	981	701	783	1160	1018.62	1060	978	0.959	-0.061	-0.507	0.611853	0.823185	0.0825
SMG6	23293	400	946	809	859	662	711	979	1266	451	1246	1867	799	1101	486	726	946	1157	1191	806	503	949	688	888.6	927	850	0.958	-0.061	-0.507	0.611997	0.823185	0.3005
SNTB2	6645	296	412	779	1014	557	716	409	1149	551	713	1474	458	595	461	990	419	968	1010	855	545	709	318	699.9	734	666	0.958	-0.061	-0.5	0.617043	0.826048	0.2337
GNG10	2790	823	929	411	490	459	924	988	601	1029	440	944	413	360	759	530	327	482	928	846	553	536	1578	697.75	731	665	0.958	-0.061	-0.501	0.616033	0.825363	0.4752
TMEM208	29100	1189	420	876	325	696	677	484	401	1524	172	630	494	546	950	629	162	1157	425	525	473	828	405	635.95	672	599	0.958	-0.061	-0.494	0.621485	0.82858	0.3154
COPG2	26958	393	548	347	1358	840	381	352	434	516	675	647	329	507	673	629	830	614	360	453	521	555	492	566.19	590	542	0.958	-0.061	-0.508	0.611765	0.823185	0.8259
IGSF3	3321	103	230	165	908	769	280	3107	348	203	57	129	450	355	492	450	652	628	130	943	453	414	310	526.23	573	480	0.959	-0.061	-0.49	0.624012	0.829631	2.9369
APOBEC3G	60489	191	394	552	93	279	1635	181	476	236	380	563	569	141	712	482	249	287	297	363	124	712	407	423.78	453	395	0.959	-0.061	-0.49	0.624126	0.829631	1.2646
BOLA1	51027	1031	325	639	204	376	302	386	177	412	301	458	374	333	787	190	292	319	422	277	234	373	572	399.22	419	379	0.959	-0.061	-0.494	0.621608	0.82861	0.8551
CASP10	843	627	462	394	113	18	444	158	372	580	1141	394	487	438	509	294	49	418	159	427	727	403	107	396.31	428	365	0.958	-0.061	-0.494	0.62132	0.82858	0.3916
MGC21881	389741	159	201	244	68	255	94	99	272	222	98	186	96	73	87	108	363	196	85	99	289	167	139	163.67	173	155	0.959	-0.061	-0.493	0.622225	0.828657	0.312
CEACAM19	56971	92	70	64	7	32	231	931	276	5	95	73	42	170	95	97	199	54	203	144	229	86	219	155.15	171	140	0.959	-0.061	-0.491	0.623658	0.82951	2.4848
GNA15	2769	214	223	170	106	14	248	29	150	193	178	116	56	88	218	294	17	84	32	68	24	284	225	137.84	149	126	0.959	-0.061	-0.492	0.622622	0.828829	0.1331
FAM83F	113828	85	123	31	59	165	175	177	93	137	121	4	138	168	83	299	7	34	6	71	36	73	60	97.51	106	89	0.959	-0.061	-0.49	0.624254	0.82966	0.709
LOC653653	653653	27	52	44	95	75	100	186	62	56	126	214	65	177	126	87	36	86	55	85	46	68	90	88.99	94	84	0.958	-0.061	-0.495	0.620323	0.828163	0.3108
KPNA5	3841	15	40	14	262	129	29	53	92	52	55	142	156	53	14	55	97	65	92	106	27	59	30	74.46	80	69	0.958	-0.061	-0.493	0.621767	0.828623	0.4959
RGS6	9628	46	16	71	2	121	55	4	7	4	44	129	22	6	58	15	64	9	6	14	111	57	39	40.97	45	36	0.959	-0.061	-0.492	0.622555	0.828829	0.2507
TMEM217	221468	31	13	18	85	20	30	14	33	24	28	22	33	24	12	11	27	15	7	56	23	30	43	27.28	29	26	0.958	-0.061	-0.493	0.621988	0.828657	0.7501
DKKL1	27120	37	4	8	5	181	6	28	1	3	7	13	13	9	32	12	11	16	35	31	42	30	2	23.92	27	21	0.959	-0.061	-0.488	0.625601	0.830925	4.7452
MMP25	64386	24	17	53	6	13	47	11	27	20	27	25	18	32	51	16	17	6	7	6	10	58	11	22.87	25	21	0.959	-0.061	-0.489	0.624868	0.830284	0.5443
EXTL1	2134	3	7	13	5	2	54	9	40	73	4	11	9	16	17	4	73	14	15	4	12	11	5	18.2	20	16	0.959	-0.061	-0.488	0.625551	0.830925	0.7132
KRT71	112802	0	0	0	0	0	0	0	0	9	0	0	1	0	0	0	0	0	0	0	1	0	0	0.51	1	0	0.959	-0.061	-0.583	0.559775	NA	4.3575
GSTP1	2950	47114	9422	14660	7102	11923	10618	21802	6933	20953	11985	7474	17054	14252	13426	8793	7996	19753	5638	8296	7657	11130	36183	14552.9	15453	13653	0.958	-0.062	-0.5	0.617374	0.826157	1.0624
COX6A1	1337	7482	2909	3298	2796	4638	1907	5691	1221	4816	1196	2694	1957	2300	7644	2761	1624	3005	3155	2084	4094	3026	2939	3328.95	3513	3144	0.958	-0.062	-0.505	0.613904	0.824578	0.3059
KHSRP	8570	2446	3639	3724	2759	2054	2011	5207	2871	1763	2762	2354	3480	2425	3037	3103	1382	2262	2760	2497	3239	2802	2412	2772.21	2872	2673	0.958	-0.062	-0.539	0.589832	0.812399	0.3682
USP5	8078	3281	2787	3088	3106	4522	1679	3090	1494	3099	1462	1202	2104	1916	3219	2147	3975	2600	1093	2044	1955	3082	2294	2510.76	2619	2403	0.958	-0.062	-0.51	0.609892	0.821685	0.1492
CYB561	1534	3995	1282	4576	890	2761	2353	2017	1866	1177	3423	506	1201	2335	2437	1907	981	2146	949	1258	3294	2007	3603	2134.71	2259	2011	0.958	-0.062	-0.499	0.618016	0.826553	0.1254
CHTF8	54921	2382	1161	1942	1781	2797	2406	1202	2361	1905	1572	2481	1718	1530	2383	2269	1310	3006	1625	1768	1212	2410	1176	1927.18	1999	1855	0.958	-0.062	-0.537	0.591145	0.812839	0.1826
IL4I1	259307	1350	280	14846	154	424	1704	130	431	285	1782	108	3365	1429	2633	2608	137	247	237	445	2159	2596	901	1738.61	1954	1523	0.958	-0.062	-0.502	0.615875	0.825218	3.228
MRPS15	64960	3296	1232	963	1420	1608	1073	2065	791	2161	1551	1091	1735	1002	2184	2051	820	1477	837	1283	1245	1289	1877	1502.42	1568	1436	0.958	-0.062	-0.511	0.609168	0.821575	0.4185
C9orf123	90871	2148	1384	1116	845	2025	1827	1153	995	1942	541	1948	1342	815	2024	1679	1537	699	1227	1586	1344	1497	849	1387.34	1448	1327	0.958	-0.062	-0.516	0.6059	0.820141	0.0965
ARL2BP	23568	813	730	1314	463	1370	1468	1247	1449	2721	1469	2631	923	1282	1659	895	554	2811	1938	1352	882	1110	676	1352.55	1425	1280	0.958	-0.062	-0.504	0.614233	0.824686	0.3987
CRLS1	54675	1748	1080	714	904	1318	1119	2675	998	3178	875	887	984	1856	1180	1378	2416	761	740	1532	910	906	1374	1342.42	1409	1276	0.958	-0.062	-0.503	0.615105	0.825053	0.7304
KCTD10	83892	1313	809	1344	1150	814	1591	1286	1814	1562	740	1858	881	1602	1562	1079	1416	832	1544	1003	656	1401	1276	1251.55	1298	1205	0.958	-0.062	-0.528	0.59721	0.815038	0.0732
NRIP1	8204	867	945	460	482	733	2037	556	2828	685	2185	1265	1253	1689	540	783	587	2190	1079	378	1056	708	1280	1117.58	1186	1049	0.958	-0.062	-0.497	0.619347	0.827339	0.2371
GGNBP2	79893	842	1098	696	1558	990	1046	996	1413	690	1246	1192	1198	754	698	958	1122	711	1296	1369	864	938	1096	1035.04	1070	1000	0.958	-0.062	-0.562	0.57444	0.803613	0.1265
C7orf41	222166	1902	938	963	1013	1071	317	614	700	940	957	2492	1179	1068	467	563	3107	505	452	574	1034	924	660	1019.95	1082	958	0.958	-0.062	-0.499	0.617601	0.826194	1.8855
ANKRD65	441869	1312	1960	354	453	2321	869	624	1688	58	1969	409	2176	467	621	896	437	414	334	880	1061	1092	1903	1013.47	1092	935	0.958	-0.062	-0.498	0.61871	0.826964	0.1068
RREB1	6239	518	1225	1303	1235	801	1054	1352	949	565	1004	640	483	1384	847	1257	968	793	363	782	867	630	1394	927.91	968	888	0.958	-0.062	-0.514	0.607101	0.820501	0.0971
SAPS2	9701	1058	374	1081	351	676	1002	1211	1104	1600	607	842	1195	557	978	980	1028	614	635	651	907	622	915	862.99	901	826	0.958	-0.062	-0.517	0.605101	0.820009	0.1517
SLC15A3	51296	453	677	3122	416	185	1436	162	727	447	1285	934	991	237	623	468	249	1429	581	963	538	987	1403	832.38	895	770	0.958	-0.062	-0.502	0.615514	0.82514	0.7599
MRPS30	10884	1742	659	572	713	657	476	1080	475	666	964	350	1205	905	820	906	312	569	352	727	427	734	621	724.28	759	689	0.958	-0.062	-0.508	0.611299	0.82308	0.5836
TRPM7	54822	412	631	353	1053	301	455	349	710	385	1188	687	387	782	253	527	651	510	1029	286	357	541	583	564.98	593	537	0.958	-0.062	-0.504	0.613963	0.82459	0.3334
FBXO25	26260	259	547	670	196	356	1003	860	353	1044	364	509	939	228	327	983	461	298	284	641	270	558	513	530.2	560	500	0.958	-0.062	-0.501	0.616431	0.825762	0.1376
GALNT12	79695	460	1149	891	326	680	872	687	475	443	169	72	149	168	313	292	158	1214	36	564	719	237	1406	521.75	566	478	0.958	-0.062	-0.498	0.618604	0.826964	0.4654
MOB2	81532	811	433	646	172	367	383	424	403	370	900	821	315	497	706	494	351	499	292	367	483	646	588	498.64	521	476	0.958	-0.062	-0.515	0.606744	0.82043	0.0973
ABI3BP	25890	1108	75	485	889	105	147	36	220	44	77	2228	192	63	59	8	2072	9	578	949	65	90	25	432.97	492	374	0.958	-0.062	-0.5	0.617038	0.826048	1.2423
AGA	175	565	183	325	171	639	358	211	385	431	342	431	517	308	246	488	109	421	279	226	722	208	72	347.14	367	327	0.958	-0.062	-0.502	0.615561	0.82514	0.2444
FBXL2	25827	109	154	154	181	641	536	155	358	562	421	154	246	279	277	135	236	126	448	171	579	196	339	293.42	311	276	0.958	-0.062	-0.503	0.614853	0.824854	0.1215
SCFD2	152579	186	323	263	295	445	273	165	339	347	273	236	292	521	273	368	130	115	251	302	251	221	166	274.36	286	263	0.958	-0.062	-0.513	0.60821	0.821123	0.364
FASTKD3	79072	278	155	75	262	208	182	604	157	292	313	168	281	414	243	186	136	200	177	205	176	149	274	233.56	245	222	0.958	-0.062	-0.501	0.616623	0.825936	0.8148
ZNF20	7568	192	278	233	576	156	100	478	148	152	154	160	170	201	140	107	261	402	79	164	251	284	291	226.13	239	214	0.958	-0.062	-0.5	0.616796	0.82594	0.6246
CD7	924	109	54	87	36	10	235	207	62	54	115	35	50	72	173	29	4	212	21	27	29	174	42	83.46	91	76	0.958	-0.062	-0.498	0.61849	0.826964	0.2257
ISCA1P1	389293	100	111	65	54	56	98	88	54	79	88	119	38	35	80	44	93	74	86	60	153	59	111	79.33	83	76	0.958	-0.062	-0.508	0.611654	0.823185	0.3414
TTLL11	158135	44	75	48	37	43	38	97	66	28	30	81	26	13	45	83	23	68	60	34	89	48	36	50.59	53	48	0.958	-0.062	-0.498	0.618283	0.826773	0.1376
MPZL3	196264	63	71	14	39	40	70	36	21	51	35	14	30	30	20	32	41	114	1	20	45	28	29	38.4	41	35	0.958	-0.062	-0.495	0.620526	0.828234	0.6093
AVPR2	554	83	5	22	27	154	4	3	4	3	4	35	18	31	28	22	5	88	12	21	14	9	27	28.1	31	25	0.958	-0.062	-0.499	0.618019	0.826553	2.1751
IL12RB2	3595	2	4	14	52	4	18	119	7	3	49	19	3	12	19	21	6	108	3	9	17	21	11	23.68	26	21	0.958	-0.062	-0.498	0.618578	0.826964	1.1046
CCRL1	51554	2	19	28	11	5	6	7	17	38	13	42	9	4	39	11	6	8	8	42	14	12	5	15.64	17	14	0.958	-0.062	-0.497	0.619144	0.827339	0.3372
VENTX	27287	6	9	12	10	1	20	5	35	11	8	23	2	6	17	24	5	5	9	7	6	21	16	11.71	13	11	0.958	-0.062	-0.497	0.618905	0.827138	0.3555
KISS1R	84634	38	8	0	0	4	5	13	21	8	28	0	2	37	30	4	0	4	2	0	7	3	3	9.88	11	8	0.958	-0.062	-0.503	0.614979	0.824952	0.556
TEX101	83639	0	1	0	1	100	0	0	0	0	0	0	2	0	9	1	36	5	0	0	0	1	0	7.13	9	5	0.958	-0.062	-0.522	NA	NA	35.0511
STK32A	202374	1	9	3	13	14	6	0	1	9	6	14	8	1	0	1	2	1	23	4	14	5	1	6.13	7	5	0.958	-0.062	-0.496	0.619643	0.827456	0.457
ARHGEF38	54848	0	0	4	2	1	1	24	0	2	0	0	0	1	0	0	1	10	0	4	5	1	1	2.54	3	2	0.958	-0.062	-0.507	NA	NA	5.9207
GJD4	219770	1	0	1	0	2	0	1	1	0	2	3	0	1	0	0	1	1	0	1	0	1	3	0.86	1	1	0.958	-0.062	-0.502	0.615619	NA	0.3105
UBB	7314	22297	3064	10799	1002	19555	17138	21181	7535	10810	5470	21957	12480	12835	21378	12240	224	16059	1005	9365	9446	6511	15970	11741.9	12801	10683	0.957	-0.063	-0.508	0.611411	0.823164	0.0772
ABLIM1	3983	3103	9659	4498	2481	3040	4442	2262	11942	2227	4918	10792	3865	9167	3212	3119	4114	8969	2852	3322	2404	2964	8422	5080.64	5397	4765	0.957	-0.063	-0.509	0.610491	0.822192	0.1713
RELA	5970	6941	3363	3464	2092	1872	2851	1476	2488	3099	4685	2732	3279	1990	1884	3827	1954	2860	4012	2065	2445	2506	5182	3048.52	3188	2909	0.957	-0.063	-0.517	0.605201	0.820009	0.6145
TRPC4AP	26133	1964	2325	2013	3536	4021	2572	6600	1938	2474	1721	1667	2704	2594	3205	2659	4182	2416	1057	2280	1986	2877	2188	2680.82	2803	2559	0.957	-0.063	-0.52	0.602718	0.818329	0.9482
SAP18	10284	4926	3761	1964	1136	2447	3143	2002	1892	3223	1986	3933	1464	1808	3990	1393	1444	1729	2025	2864	2862	2756	5220	2635.08	2765	2505	0.957	-0.063	-0.517	0.605277	0.820009	0.3299
C17orf28	283987	5900	2896	5603	1099	721	4466	3071	1186	839	2224	350	1129	4418	1741	1732	525	1280	621	1277	2634	3999	4805	2387.09	2578	2196	0.958	-0.063	-0.503	0.614758	0.824854	0.1223
SHFM1	7979	3109	2964	2463	1145	1964	2216	3860	1173	3848	1072	2471	1712	3974	2546	1490	1470	1480	1726	3284	2093	1730	2464	2284.35	2390	2179	0.958	-0.063	-0.513	0.607778	0.820878	0.1326
CUL4B	8450	2228	1916	859	1493	1337	2409	1260	1799	1926	3296	2258	1808	2724	1136	1319	2322	1387	2785	991	1375	1489	1751	1812.16	1889	1735	0.957	-0.063	-0.53	0.596133	0.814948	0.27
APPL1	26060	1336	1732	802	3239	707	1643	1170	1313	1380	1467	1723	1096	1985	1156	1928	965	721	2432	1236	1232	1069	1267	1436.36	1501	1372	0.957	-0.063	-0.521	0.602211	0.818287	0.6135
PIH1D1	55011	2723	1178	1668	651	1761	694	1751	897	1059	918	1054	1273	1383	2417	679	1126	1378	1030	949	1097	993	748	1246.77	1305	1188	0.957	-0.063	-0.52	0.602831	0.818396	0.2975
MRPL44	65080	1206	636	766	790	1190	617	697	548	713	1032	667	660	1020	1287	427	682	452	848	883	610	606	738	776.24	806	747	0.957	-0.063	-0.538	0.590537	0.812595	0.2871
PSKH1	5681	802	531	967	296	1162	641	504	590	1306	326	1149	446	753	843	1121	286	1403	495	686	319	683	377	713.01	752	674	0.957	-0.063	-0.512	0.608932	0.821429	0.1787
AGK	55750	459	823	479	1159	754	648	1062	616	894	766	443	463	310	858	899	914	703	527	675	851	613	675	708.67	737	681	0.957	-0.063	-0.534	0.593496	0.814117	0.1376
TSSC1	7260	2204	902	742	452	997	379	712	392	630	439	251	599	828	786	403	901	687	346	858	768	706	375	698.04	736	660	0.957	-0.063	-0.507	0.611811	0.823185	1.0372
DEDD2	162989	743	683	1151	225	676	805	1606	459	309	733	451	569	799	797	623	470	1062	484	619	629	663	391	679.39	713	646	0.957	-0.063	-0.513	0.607614	0.820878	0.3634
NUPL2	11097	1259	438	448	879	718	303	804	523	593	1416	358	681	445	935	575	1264	545	535	375	707	557	379	669.8	704	636	0.957	-0.063	-0.516	0.606146	0.820141	0.2699
UBD	10537	1203	325	648	420	20	1671	148	247	188	3229	26	1830	389	1051	24	23	24	64	60	77	1740	908	650.72	739	563	0.957	-0.063	-0.507	0.612131	0.823185	0.7661
PLEKHA7	144100	481	438	553	485	534	872	733	1086	547	1028	341	274	477	873	1141	308	534	449	376	542	538	940	615.87	645	587	0.957	-0.063	-0.516	0.605848	0.820141	0.2532
FGFR1OP2	26127	408	566	301	569	607	638	715	405	1005	366	1169	480	302	548	709	605	664	1007	393	373	502	583	587	614	561	0.957	-0.063	-0.524	0.600139	0.81714	0.3204
EXTL2	2135	272	314	331	1023	829	174	450	500	624	247	837	346	355	296	484	925	382	738	511	431	224	325	482.66	509	456	0.957	-0.063	-0.512	0.608678	0.821287	0.1355
FAM117A	81558	607	574	665	327	430	298	404	390	337	603	757	421	283	587	373	716	472	567	324	415	417	429	472.48	490	455	0.958	-0.063	-0.539	0.589994	0.812481	0.1224
MRPS17	51373	1020	325	451	310	379	363	473	186	581	232	295	385	557	572	348	285	336	312	393	303	455	267	401.2	420	383	0.957	-0.063	-0.518	0.604672	0.819643	0.8287
OSTM1	28962	182	322	200	458	287	423	251	307	767	412	708	343	273	365	425	259	351	841	327	163	283	274	373.65	392	355	0.957	-0.063	-0.51	0.609815	0.821685	0.6302
SELO	83642	528	268	500	172	209	550	391	480	500	191	341	313	565	540	438	419	192	250	263	341	223	220	358.87	375	342	0.957	-0.063	-0.515	0.606526	0.82032	0.0878
FILIP1	27145	42	47	534	787	1758	44	43	732	36	79	259	420	230	120	384	951	188	150	597	277	130	46	356.93	396	318	0.957	-0.063	-0.51	0.609957	0.821685	0.5891
GTPBP10	85865	424	357	239	456	327	291	440	218	471	307	262	202	609	329	324	379	347	268	321	220	207	307	332.11	345	319	0.957	-0.063	-0.543	0.586812	0.810707	0.3729
TNK1	8711	465	381	220	478	188	248	236	191	227	345	130	311	187	112	172	184	259	443	296	139	442	277	269.69	283	257	0.958	-0.063	-0.511	0.609414	0.821631	0.1507
TMEM37	140738	216	89	180	97	665	78	1115	61	98	55	533	231	37	318	55	27	697	288	81	288	411	178	263.57	290	237	0.957	-0.063	-0.507	0.612082	0.823185	0.6157
STRADB	55437	150	196	134	76	144	147	789	193	185	402	194	90	356	290	147	110	242	212	218	315	148	183	223.66	237	210	0.957	-0.063	-0.506	0.61257	0.823387	1.5194
C2orf49	79074	301	131	156	221	222	116	177	102	363	164	210	200	165	181	195	195	189	211	183	140	249	85	188.89	197	181	0.957	-0.063	-0.529	0.596979	0.815038	0.2894
SLC36A1	206358	121	150	142	215	139	264	260	216	223	195	228	197	91	175	285	76	246	260	97	270	199	60	186.79	196	178	0.957	-0.063	-0.515	0.606898	0.820501	0.0713
ANGPT2	285	97	62	140	100	197	68	136	48	94	104	747	125	82	97	162	51	91	161	217	341	92	125	151.67	163	140	0.957	-0.063	-0.506	0.612988	0.823681	4.9658
DKFZP586I1420	222161	170	186	112	222	114	116	304	100	93	172	134	82	270	138	179	73	98	161	118	173	134	148	149.82	157	143	0.957	-0.063	-0.521	0.602113	0.818287	0.4241
ZMYND12	84217	126	98	110	95	265	94	41	69	402	129	77	94	16	119	40	138	221	46	82	204	115	228	127.72	137	118	0.958	-0.063	-0.503	0.614816	0.824854	0.4283
SLC45A3	85414	56	36	215	90	81	77	150	556	27	39	172	148	189	68	118	80	185	70	122	185	73	45	126.45	136	117	0.957	-0.063	-0.507	0.612206	0.823185	1.4401
SP6	80320	11	145	256	178	246	48	102	73	198	14	52	13	38	66	52	107	569	31	22	29	35	114	108.94	120	98	0.957	-0.063	-0.505	0.613565	0.824255	1.3764
AGPAT9	84803	16	38	30	101	8	75	9	44	185	135	348	7	467	11	95	9	40	31	19	17	17	64	80.31	90	71	0.957	-0.063	-0.504	0.614214	0.824686	2.5476
BRSK2	9024	2	1	4	0	225	1	246	2	0	3	19	4	9	237	2	24	25	27	6	10	3	4	38.79	46	32	0.958	-0.063	-0.506	NA	NA	18.3925
DYNLRB2	83657	17	9	3	1	51	15	0	29	14	6	4	1	3	15	0	7	15	1	18	42	1	11	11.87	14	10	0.958	-0.063	-0.504	0.614564	0.824795	0.8143
DRD1	1812	3	1	2	2	0	1	0	1	18	0	7	0	0	0	0	5	1	1	1	0	0	16	2.66	3	2	0.957	-0.063	-0.513	0.608241	0.821123	4.5257
ANKRD30B	374860	1	1	0	1	1	0	0	12	0	0	0	0	0	1	0	3	0	0	1	4	0	1	1.14	1	1	0.957	-0.063	-0.52	0.602732	0.818329	3.8581
CLNK	116449	0	0	0	0	0	9	0	0	0	1	0	0	0	0	0	0	0	0	0	2	0	0	0.53	1	0	0.957	-0.063	-0.606	0.54464	NA	3.8137
KCNU1	157855	0	0	0	0	8	0	0	0	0	0	0	0	0	0	0	0	0	0	1	0	0	0	0.41	1	0	0.957	-0.063	-0.605	0.545478	NA	3.8869
PLXNB2	23654	8771	6444	14653	5581	9861	14259	5246	17726	9703	5292	5489	17219	5995	8029	11676	7551	5567	4795	7136	9283	5043	11040	8925.39	9366	8485	0.957	-0.064	-0.52	0.603259	0.818785	0.221
SPTBN1	6711	1656	2692	6119	4774	4012	2098	5143	3790	2047	3518	11863	5110	5320	1238	3146	6675	3694	5131	4487	3727	2225	1611	4094.3	4337	3851	0.957	-0.064	-0.516	0.606034	0.820141	0.7474
SLC1A5	6510	7026	2838	7065	2271	3184	5429	1315	3099	1585	5003	1977	3379	4229	3017	5506	1045	3816	3304	2623	3834	3294	2519	3516.33	3708	3324	0.956	-0.064	-0.52	0.603367	0.818785	0.1168
UBL5	59286	8507	3254	2961	3299	2918	1760	6628	1057	6094	1243	3301	2563	1948	3946	1136	9030	3855	3707	1791	2924	3064	2100	3503.92	3729	3279	0.957	-0.064	-0.511	0.609239	0.821575	0.3858
KLK10	5655	4380	5265	11458	513	78	6036	23	4479	1130	8351	781	2869	2281	2639	1522	553	3125	10	8941	2932	5064	3146	3435.3	3863	3007	0.956	-0.064	-0.515	0.606219	0.820173	0.1903
PLP2	5355	2131	2533	1028	2563	3279	1290	1981	2242	4867	3023	2537	5668	2402	3014	1042	495	2474	1763	2555	1135	1773	2164	2361.75	2498	2226	0.957	-0.064	-0.517	0.605122	0.820009	0.8064
WDR34	89891	3690	2155	4305	2877	1603	1266	2025	1406	1966	2124	662	1539	1970	2218	2047	1263	3572	2134	2439	1869	1639	1167	2087.96	2189	1987	0.957	-0.064	-0.522	0.601342	0.81805	0.2257
IFNGR2	3460	2403	1520	2033	1451	1736	3196	2069	1874	2441	2539	2506	1731	2158	2752	3018	1027	1472	2063	2224	1702	1906	2093	2087.05	2161	2013	0.957	-0.064	-0.564	0.572561	0.802214	0.2046
FH	2271	5355	1657	1276	2400	1922	1018	1768	1136	1394	1510	1036	1821	2581	1467	1869	1164	1635	2278	1558	1508	1610	1103	1775.83	1861	1690	0.956	-0.064	-0.526	0.598603	0.816201	2.4444
BMI1	648	1292	1204	623	2358	1351	1305	1175	1315	2710	1402	2034	2270	1540	1529	1655	1035	1578	1544	941	1374	630	1283	1461.33	1524	1398	0.957	-0.064	-0.53	0.596252	0.814948	0.2325
RFX5	5993	1338	2168	2589	2709	916	1137	743	779	1217	2308	526	2604	983	689	1183	2236	1051	2006	788	865	1388	901	1414.81	1494	1336	0.957	-0.064	-0.513	0.60788	0.820878	0.1125
CHMP4A	29082	2796	1068	872	837	599	1331	919	802	1463	1954	729	818	854	2239	1087	308	1285	595	864	1344	1348	1243	1152.54	1215	1090	0.956	-0.064	-0.521	0.602689	0.818329	0.6799
THUMPD3	25917	719	975	936	1894	1294	1115	1103	883	1901	1263	583	928	1633	890	982	1109	722	1794	874	565	770	1348	1103.56	1151	1056	0.956	-0.064	-0.534	0.59305	0.813785	0.2326
TMEM203	94107	1919	1318	1360	722	977	628	1394	750	1660	498	1171	659	1317	1050	1181	840	1060	1214	1010	1024	853	1217	1082.7	1127	1039	0.957	-0.064	-0.541	0.588787	0.812107	0.1194
RECQL	5965	421	484	262	1182	720	612	861	585	1496	709	710	722	335	520	689	1135	750	891	801	453	461	544	697.42	731	664	0.957	-0.064	-0.525	0.599808	0.816902	0.3548
FAM175B	23172	476	1451	703	453	543	463	835	421	731	471	630	484	552	674	740	617	923	804	527	242	385	615	624.49	652	597	0.957	-0.064	-0.53	0.596052	0.814948	0.9006
LACTB2	51110	659	612	395	388	767	1587	752	403	1267	238	278	289	316	757	449	177	1544	730	212	251	511	1142	623.81	668	580	0.956	-0.064	-0.517	0.605379	0.820009	0.5446
IQCE	23288	1081	893	364	656	1323	870	492	567	333	184	343	601	440	341	373	909	362	476	305	664	443	1397	609.79	646	574	0.956	-0.064	-0.518	0.604663	0.819643	0.2967
C12orf4	57102	497	342	246	600	430	380	545	295	767	302	381	448	333	488	324	461	511	409	316	313	257	568	418.86	435	403	0.957	-0.064	-0.546	0.585098	0.809788	0.2527
MERTK	10461	98	325	172	773	945	595	789	207	104	297	462	357	666	425	487	164	403	270	280	312	328	496	407.04	433	381	0.957	-0.064	-0.515	0.606371	0.820267	0.1038
ZNF785	146540	173	310	395	172	196	310	538	385	265	443	295	232	288	146	275	486	196	331	297	368	373	200	303.35	317	290	0.957	-0.064	-0.529	0.596598	0.815027	0.1439
ZNF845	91664	166	267	131	264	123	138	410	221	156	346	225	194	113	233	256	262	209	291	227	173	124	161	213.25	222	204	0.957	-0.064	-0.532	0.594406	0.814365	0.238
TRAF1	7185	128	136	169	93	66	336	97	266	78	230	160	77	145	290	217	67	79	112	97	79	323	67	150.52	160	141	0.957	-0.064	-0.512	0.60831	0.821123	0.3294
SEC16B	89866	38	118	75	103	233	78	140	346	56	223	166	91	32	7	143	336	126	102	75	235	96	101	132.88	143	122	0.957	-0.064	-0.514	0.607097	0.820501	0.374
SNAPC5	10302	158	180	146	109	127	115	101	83	123	102	122	83	162	102	101	98	88	148	118	78	149	148	119.98	124	116	0.957	-0.064	-0.57	0.568387	0.799749	0.1061
ZNF671	79891	122	143	65	49	15	66	287	115	132	73	86	26	76	40	182	99	171	22	67	134	94	87	97.74	105	91	0.957	-0.064	-0.512	0.60863	0.821287	0.4765
ZNF619	285267	88	93	69	142	96	120	96	94	142	85	78	77	63	54	143	65	63	216	72	89	72	95	96.04	100	92	0.956	-0.064	-0.532	0.595046	0.814611	1.9079
SEZ6	124925	10	1	2	2	0	33	1	20	0	1	0	24	3	1	2	6	5	2	2	2	0	3	5.53	6	5	0.957	-0.064	-0.516	0.605726	0.820141	1.3854
CDH26	60437	2	10	3	1	1	9	21	2	3	8	4	15	1	0	0	11	8	4	3	5	1	2	5.14	6	5	0.957	-0.064	-0.514	0.607536	0.820878	0.5383
ZDHHC22	283576	0	8	0	6	3	2	0	3	2	1	5	1	0	2	0	0	13	0	1	0	1	3	2.29	3	2	0.957	-0.064	-0.513	0.607716	0.820878	1.2905
LINC02817	400804	2	0	0	0	0	1	0	0	5	0	0	0	0	1	0	0	0	0	0	0	0	0	0.43	1	0	0.956	-0.064	-0.618	0.536373	NA	1.3223
SLC25A39	51629	9910	2994	8575	1928	2267	3255	3394	1883	3759	2519	1391	3474	4092	3465	2192	1966	3666	1368	6510	3066	3368	3989	3592.37	3807	3378	0.956	-0.065	-0.522	0.601331	0.81805	1.2166
FKBP10	60681	3475	2459	4393	2759	4144	2441	4272	6372	4000	1887	3798	4045	2334	662	1909	4209	5815	4021	2036	4146	5546	852	3435.22	3636	3234	0.956	-0.065	-0.525	0.599624	0.816834	0.0925
FAM84B	157638	1109	3501	2131	4986	1970	3012	1196	1242	3155	3614	696	1092	4326	70	3342	2009	744	514	3299	1869	2795	2573	2238.48	2419	2058	0.956	-0.065	-0.521	0.602503	0.818287	0.1394
MFSD10	10227	2775	1697	2856	1289	3484	1839	1194	1602	2106	2126	1206	1469	1552	1219	1493	2337	1021	1199	1454	5276	2064	855	1914.13	2016	1813	0.956	-0.065	-0.528	0.597153	0.815038	1.175
TBRG4	9238	3404	1948	3163	2138	1200	1233	1724	979	2475	1300	690	1188	3040	2504	2155	1426	1645	1185	974	1295	2037	779	1749.24	1841	1657	0.956	-0.065	-0.531	0.595459	0.814718	0.1506
C22orf28	51493	1875	2109	1623	1316	2035	1971	1804	1591	1704	1514	1901	1871	1439	2001	2740	1525	1339	1293	1319	2123	1346	1223	1712.07	1768	1656	0.956	-0.065	-0.617	0.537498	0.77982	0.4196
PI4KA	5297	2318	1323	1710	1173	829	1827	1843	1278	1338	3034	1445	2742	958	1155	2130	1571	1061	1476	1318	1257	2039	888	1577.9	1647	1509	0.956	-0.065	-0.539	0.589633	0.812301	0.329
ELMO2	63916	1193	1238	769	1533	2560	1448	1186	812	1545	1199	888	1403	682	1356	1096	1287	1344	1532	1121	1166	1448	857	1257.49	1306	1208	0.956	-0.065	-0.562	0.574272	0.803519	0.5639
MMGT1	93380	1573	983	521	673	494	2060	543	853	1599	2439	1307	945	1267	1051	781	561	863	2885	689	701	713	1140	1120.11	1186	1054	0.956	-0.065	-0.521	0.602363	0.818287	0.4698
AGPS	8540	750	382	489	5143	654	623	887	622	790	1349	1209	707	1111	484	847	1538	967	1261	1462	612	813	1444	1097.45	1173	1022	0.956	-0.065	-0.522	0.601732	0.818177	3.711
TERF2IP	54386	785	567	984	1111	2458	963	498	1419	1109	623	2236	792	1944	1333	1386	826	274	1204	1171	823	977	658	1097.38	1159	1035	0.956	-0.065	-0.526	0.598838	0.816387	0.3779
PGAP2	27315	1506	1088	871	545	822	536	917	757	528	1362	378	448	863	1048	669	523	1387	335	482	949	836	893	806.45	846	767	0.956	-0.065	-0.531	0.595683	0.814767	0.1851
INPP5A	3632	814	1430	852	204	479	482	1917	397	1155	208	971	346	1440	1420	598	377	1052	309	512	263	384	1009	755.44	810	701	0.956	-0.065	-0.526	0.59897	0.816401	0.2125
PIGK	10026	685	412	547	715	1544	430	424	444	914	367	888	618	451	489	702	539	539	1187	572	682	282	628	639.02	670	608	0.956	-0.065	-0.529	0.596591	0.815027	0.5506
ZNRF3	84133	505	832	852	293	565	498	450	726	962	419	316	804	380	182	527	863	431	248	642	452	890	366	554.7	583	526	0.956	-0.065	-0.531	0.595077	0.814611	0.093
SLC9A3-OT1	25845	255	587	289	254	968	741	733	428	589	718	326	688	843	383	469	175	291	459	474	549	355	625	509.21	535	483	0.956	-0.065	-0.53	0.595981	0.814948	0.1151
C9orf142	286257	893	470	781	302	649	321	543	441	855	129	406	307	560	527	464	326	505	364	456	415	552	773	501.84	526	477	0.956	-0.065	-0.531	0.595475	0.814718	0.0976
F2RL1	2150	393	529	190	996	591	386	186	854	635	334	170	433	1071	352	244	168	501	132	363	202	399	737	448.49	479	418	0.956	-0.065	-0.525	0.59964	0.816834	0.3657
RNMTL1	55178	473	296	303	457	355	159	388	358	144	330	311	247	288	310	262	210	272	699	298	197	172	306	310.72	325	296	0.956	-0.065	-0.537	0.591232	0.812839	0.9068
RHBDD1	84236	441	380	297	221	501	276	161	333	212	261	370	241	500	245	214	216	168	278	274	412	274	355	301.4	314	289	0.956	-0.065	-0.546	0.584961	0.809728	0.2143
SIRT6	51548	398	242	389	109	220	232	141	322	202	229	255	278	247	187	229	61	166	253	193	326	293	259	237.74	249	227	0.956	-0.065	-0.536	0.59186	0.81309	0.1687
FUT11	170384	101	124	253	180	143	235	190	256	255	252	324	169	328	147	182	230	237	349	183	91	111	64	200.19	210	190	0.956	-0.065	-0.528	0.5973	0.815038	0.176
SPATA18	132671	46	65	403	37	207	192	13	945	65	6	63	84	264	14	69	9	264	27	20	717	4	80	163.36	186	141	0.956	-0.065	-0.524	0.600549	0.817316	1.6727
SDS	10993	116	49	202	357	43	281	47	32	143	187	103	113	49	99	523	30	110	68	119	29	71	100	130.46	142	119	0.956	-0.065	-0.521	0.602414	0.818287	1.1224
CYP21A2	1589	55	46	92	178	7	24	4	172	9	29	282	86	4	8	72	53	9	100	239	29	14	93	72.99	82	64	0.956	-0.065	-0.521	0.602412	0.818287	0.3309
JPH1	56704	40	22	103	179	67	130	83	50	74	33	15	63	4	30	3	37	69	79	56	160	11	143	65.88	72	60	0.956	-0.065	-0.522	0.601684	0.818177	0.3278
MGC3771	81854	39	16	24	8	25	19	9	15	6	16	14	21	17	7	3	41	10	10	9	12	21	13	16.22	17	15	0.956	-0.065	-0.526	0.598996	0.816401	0.6365
DEPDC4	120863	11	5	1	20	39	7	27	6	2	8	5	12	12	10	2	17	15	19	5	5	6	5	10.88	12	10	0.956	-0.065	-0.525	0.599758	0.816902	0.465
PM20D1	148811	26	0	1	1	0	3	1	2	2	2	17	12	0	0	2	1	5	1	0	14	2	1	4.21	5	3	0.956	-0.065	-0.525	0.59958	0.816834	2.6883
RLN1	6013	11	3	4	1	4	5	4	3	1	2	0	7	0	2	2	2	6	1	3	1	5	2	3.13	3	3	0.956	-0.065	-0.519	0.603472	0.818785	0.5939
TMEM31	203562	7	0	1	1	4	1	1	4	4	2	11	2	3	6	1	5	3	1	3	3	1	1	2.87	3	3	0.956	-0.065	-0.521	0.602148	0.818287	0.456
GYPE	2996	0	1	2	6	0	1	1	2	0	3	0	0	0	1	1	2	1	2	2	2	1	0	1.25	1	1	0.956	-0.065	-0.522	0.601979	0.818287	0.5857
SLC22A9	114571	0	0	0	0	0	0	13	0	0	0	0	2	0	0	0	1	0	0	0	0	0	1	0.78	1	0	0.956	-0.065	-0.611	NA	NA	6.2066
TRPC2	7221	0	1	0	1	1	0	0	1	1	1	3	1	1	0	2	0	0	0	0	0	1	1	0.69	1	1	0.956	-0.065	-0.531	0.59531	NA	0.3195
RNF133	168433	2	0	0	1	0	0	3	0	0	1	1	0	0	0	1	0	0	0	0	3	0	0	0.55	1	0	0.956	-0.065	-0.552	0.580996	NA	0.9005
SPIC	121599	1	1	0	0	0	1	0	1	0	2	0	0	0	0	0	0	0	0	0	0	0	0	0.28	1	0	0.956	-0.065	-0.603	0.546742	NA	0.0864
JUN	3725	2796	9477	5798	17023	8420	3542	803	3364	3048	5399	10386	3612	2077	2640	5515	2894	1926	1063	13559	7092	6490	12526	5884.11	6369	5399	0.955	-0.066	-0.53	0.596262	0.814948	0.2896
KRT5	3852	11710	1550	757	825	6387	234	82	908	41353	38	117	1193	118	3400	4676	6911	8472	3309	13476	2197	1096	2433	5056.42	5815	4298	0.955	-0.066	-0.53	0.595882	0.814948	5.2342
RHBDD2	57414	5183	6028	3605	1823	4586	4544	2522	1824	3228	899	1245	1574	3888	5143	1735	2428	4370	1607	2020	3070	2671	3116	3050.36	3226	2875	0.955	-0.066	-0.533	0.594374	0.814365	0.0926
BNIP3	664	3656	2816	1184	933	2062	1627	5503	1744	12617	943	1510	1283	5875	6853	1099	1989	2237	3701	2540	585	1038	1933	2896.65	3145	2648	0.955	-0.066	-0.533	0.594177	0.814365	1.9846
SREBF2	6721	3337	3428	6614	1978	2120	3036	5117	2062	2123	1500	2347	2555	8003	1417	3731	1903	1342	2632	2178	2680	1494	2016	2891.44	3060	2723	0.955	-0.066	-0.532	0.594389	0.814365	1.7568
FBXW5	54461	3469	3044	3701	1266	981	2042	1904	1798	2278	1385	1514	1246	2248	2252	2256	1110	1759	1537	1730	2437	2040	2759	2034.41	2126	1943	0.955	-0.066	-0.552	0.580929	0.806775	0.1392
TEAD3	7005	1312	1440	1648	1391	2191	1220	2287	1006	643	317	948	1481	624	443	937	1189	932	213	842	983	3005	1944	1226.98	1309	1145	0.955	-0.066	-0.533	0.593761	0.814117	0.5165
COMMD4	54939	866	964	1800	1015	764	1460	1443	683	709	669	760	708	754	1024	1091	1091	1162	1076	883	503	854	1128	972.97	1012	934	0.955	-0.066	-0.563	0.573394	0.802906	0.2347
ANKRD6	22881	671	594	306	292	183	898	389	936	333	4317	663	482	108	298	1822	544	421	851	1282	480	786	950	800.29	871	729	0.955	-0.066	-0.53	0.596307	0.814948	3.2015
DCK	1633	612	493	354	1087	433	856	630	359	1189	1238	721	789	1010	589	529	361	472	763	892	520	431	886	691.52	725	658	0.956	-0.066	-0.538	0.590606	0.812595	0.0958
THNSL2	55258	1212	1325	486	223	807	1118	220	814	44	1327	538	259	542	797	487	1145	738	902	562	440	487	651	687.41	738	637	0.955	-0.066	-0.533	0.593783	0.814117	0.0641
SLC12A4	6560	300	357	646	461	1040	444	419	1545	720	215	994	550	668	376	742	486	1107	607	559	607	413	245	613.76	649	578	0.955	-0.066	-0.536	0.591903	0.81309	0.3007
DNAL4	10126	1045	755	1516	151	636	784	240	524	499	319	485	719	885	860	453	340	419	214	421	521	826	496	595.8	632	559	0.955	-0.066	-0.532	0.594735	0.814597	0.325
RNF170	81790	568	859	432	300	816	871	436	455	616	467	563	150	717	641	632	450	375	721	424	540	283	860	553.52	580	527	0.955	-0.066	-0.539	0.590039	0.812481	0.1713
MEMO1	51072	1239	507	452	390	443	493	1187	268	582	374	273	444	963	374	442	926	413	398	502	413	385	305	535.13	564	506	0.955	-0.066	-0.538	0.590447	0.812595	0.8054
MECR	51102	1215	660	356	349	582	535	341	524	329	896	327	405	770	721	537	425	281	499	425	590	450	461	530.87	556	506	0.955	-0.066	-0.548	0.583834	0.808776	0.587
ACTR8	93973	463	472	340	1152	359	710	331	401	632	289	314	328	450	416	495	560	374	686	395	538	436	317	475.32	497	454	0.955	-0.066	-0.551	0.581649	0.807161	0.8342
EXOSC1	51013	961	368	502	519	488	279	371	316	858	238	495	495	303	877	303	382	562	432	396	176	391	554	466.62	490	443	0.955	-0.066	-0.539	0.58957	0.812301	0.4332
TMEM199	147007	741	341	358	624	611	381	486	294	427	320	422	575	444	525	642	451	287	307	351	231	363	443	437.48	455	420	0.955	-0.066	-0.561	0.575031	0.803864	0.1877
RABEP2	79874	437	449	579	229	735	386	436	309	380	405	203	356	311	376	322	642	174	287	473	520	461	226	395.32	413	377	0.955	-0.066	-0.548	0.583398	0.808645	0.2617
COLEC11	78989	130	25	668	17	290	586	29	53	21	6	2803	7	37	3	4	107	1524	52	145	968	23	430	360.38	421	300	0.955	-0.066	-0.528	0.597211	0.815038	2.8973
CDRT4	284040	97	110	141	136	117	153	395	462	67	405	225	180	121	108	169	332	136	187	162	227	153	268	197.8	210	186	0.955	-0.066	-0.534	0.59355	0.814117	0.1471
FAM86B1	85002	131	311	101	98	90	59	145	581	180	124	150	244	93	43	155	132	160	227	197	78	77	310	167.58	179	156	0.956	-0.066	-0.526	0.598821	0.816387	0.9402
CHST11	50515	126	88	116	278	12	281	256	185	202	119	118	164	64	271	130	37	78	82	156	102	391	51	150.34	162	139	0.955	-0.066	-0.531	0.595297	0.81471	0.4351
PCDHB7	56129	108	58	102	215	28	8	600	41	22	14	172	251	3	139	29	99	213	23	6	185	106	7	110.38	124	96	0.955	-0.066	-0.53	0.59617	0.814948	0.9632
RANBP17	64901	20	122	42	91	40	81	104	51	66	99	6	39	6	3	14	69	44	50	24	110	79	160	60.01	66	54	0.955	-0.066	-0.528	0.597831	0.815686	0.4078
MB	4151	122	61	70	4	41	113	3	4	23	11	1	8	0	9	62	5	29	7	60	75	67	24	36.42	41	31	0.955	-0.066	-0.529	0.597061	0.815038	0.1786
BTBD19	149478	3	7	7	4	180	14	19	120	9	8	29	8	29	16	31	6	51	27	41	25	49	36	32.74	36	29	0.956	-0.066	-0.527	0.59851	0.816141	2.9073
TLL2	7093	2	1	7	2	36	15	171	102	1	1	31	8	4	7	3	22	181	11	6	14	0	9	28.86	34	24	0.956	-0.066	-0.527	0.597962	0.815797	4.8063
TRIM7	81786	28	16	13	1	89	10	4	12	24	5	19	4	2	19	3	6	15	41	18	52	10	6	18.06	20	16	0.956	-0.066	-0.527	0.598284	0.816034	1.6048
KIAA1045	23349	6	2	5	4	146	9	0	5	4	4	11	12	1	8	1	57	1	4	16	22	1	21	15.4	18	13	0.955	-0.066	-0.528	0.597272	0.815038	5.6748
INE2	8551	6	19	15	0	21	35	11	13	0	25	20	7	0	4	14	14	1	3	4	20	27	34	13.3	15	12	0.955	-0.066	-0.528	0.597307	0.815038	0.2734
ARSH	347527	2	1	6	5	0	2	2	0	18	1	0	0	1	3	1	0	6	0	0	4	4	7	2.86	3	2	0.955	-0.066	-0.535	0.592735	0.81358	1.4668
KRT2	3849	0	0	17	0	0	0	1	0	0	0	0	4	0	0	0	0	0	0	0	0	0	2	1.09	2	1	0.955	-0.066	-0.614	NA	NA	7.4393
C6orf146	222826	0	0	0	0	0	0	12	0	0	0	0	2	0	0	0	0	0	0	0	0	0	1	0.69	1	0	0.955	-0.066	-0.632	0.527495	NA	5.7492
WDR64	128025	1	0	1	1	0	0	0	2	0	1	2	0	0	0	0	0	0	2	1	1	1	0	0.59	1	0	0.955	-0.066	-0.538	0.590359	NA	0.292
FEV	54738	0	1	0	1	0	1	0	1	0	1	1	0	0	1	0	0	0	0	0	1	1	0	0.41	1	0	0.955	-0.066	-0.549	0.583177	NA	0.0788
ANXA10	11199	1	0	4	0	0	0	2	0	0	0	0	0	0	0	0	0	0	0	0	0	0	0	0.33	1	0	0.955	-0.066	-0.633	0.526857	NA	0.9311
ATP5G3	518	29969	6089	6103	3505	6957	4465	6617	3116	12686	5092	4148	3580	7006	9757	5679	2567	5724	4829	9871	6464	11439	10546	7554.89	8068	7042	0.955	-0.067	-0.539	0.589712	0.812301	1.8088
45542	989	3378	2866	2497	3603	3352	2381	3026	2385	2900	2602	6766	2509	3815	3419	3210	3011	3970	4713	2448	2221	1626	1920	3118.93	3251	2987	0.954	-0.067	-0.57	0.568865	0.79981	0.5822
SMARCD2	6603	3445	4025	4198	2854	2850	2300	2978	2611	1419	3956	1583	1607	3519	2886	5143	1213	2834	3129	1722	2945	2612	1701	2796.72	2929	2665	0.955	-0.067	-0.554	0.579709	0.806163	0.3281
YIPF2	78992	3539	2980	2954	2356	1910	1453	3734	1094	2437	1082	884	1444	1065	2767	852	4395	2863	702	998	2702	2785	937	2087.88	2220	1955	0.955	-0.067	-0.535	0.592608	0.813555	0.2304
SUN2	25777	1738	2303	4317	1444	1542	2119	1738	2202	1074	1132	4233	2456	2539	1492	2202	821	1173	4392	1827	934	2335	1083	2049.72	2167	1932	0.955	-0.067	-0.54	0.589337	0.812189	0.4572
WRNIP1	56897	1593	1159	2021	2466	2088	1585	1180	1184	1682	2404	831	1460	3389	1025	1464	1267	701	1194	2315	706	1167	1771	1575.06	1654	1496	0.955	-0.067	-0.545	0.58572	0.810034	0.515
TATDN2	9797	1071	1683	1589	3001	1037	1903	1825	1287	1060	2066	1325	1555	2442	1202	1787	1131	876	1937	1150	839	1623	1815	1554.65	1622	1487	0.954	-0.067	-0.564	0.572474	0.802214	0.3361
CBR1	873	2397	1223	2425	1360	989	2123	700	856	970	1212	1176	1154	1280	2114	598	487	1592	2276	1103	943	1212	1137	1333.05	1403	1263	0.955	-0.067	-0.545	0.586045	0.810213	0.1632
AKAP1	8165	1414	1522	1229	2488	622	850	2943	1454	588	1248	1083	877	656	679	2414	615	1002	3642	704	1306	720	939	1317.99	1404	1232	0.954	-0.067	-0.54	0.588907	0.812189	1.1644
LRRC32	2615	1532	592	2263	147	115	651	381	1542	4062	362	1796	186	521	1176	1122	272	713	195	1388	732	3896	758	1109.09	1222	996	0.955	-0.067	-0.538	0.590291	0.812578	0.622
RAB4A	5867	2410	1056	715	978	1152	876	1033	1214	844	948	1214	1443	1113	522	846	1246	942	1919	882	931	884	655	1082.94	1131	1035	0.955	-0.067	-0.557	0.577333	0.804745	0.7084
MED8	112950	1831	745	1254	1088	771	746	2068	452	1260	992	698	721	664	1408	1051	530	1224	1118	739	871	1686	769	1031.21	1082	980	0.954	-0.067	-0.551	0.581694	0.807161	0.2755
CCPG1	9236	721	1042	948	1124	1451	715	603	957	1070	1716	1575	540	942	629	871	1381	892	3056	510	538	659	636	1026.31	1084	969	0.955	-0.067	-0.539	0.590154	0.812504	1.6941
CMIP	80790	538	1003	1123	639	842	1338	705	1622	1079	518	2228	610	930	1089	1215	929	919	656	1142	745	1446	907	1010.19	1058	963	0.954	-0.067	-0.555	0.578824	0.805458	0.3548
RAB12	201475	1061	1139	947	912	387	1241	547	810	1173	1229	1675	1009	591	879	1404	776	187	772	876	1568	827	1110	960.07	1011	909	0.954	-0.067	-0.548	0.583461	0.808652	0.2708
NGLY1	55768	940	799	520	1284	771	1395	777	572	744	1229	611	572	1290	853	801	485	460	1376	708	473	537	1212	836.7	877	797	0.954	-0.067	-0.556	0.578296	0.805177	0.1478
PVRL1	5818	583	1925	1056	798	406	960	2259	294	807	417	305	465	409	1085	195	755	2528	120	400	491	751	1120	824.07	892	756	0.955	-0.067	-0.537	0.591223	0.812839	0.9878
TRIAP1	51499	943	362	724	818	1214	359	1413	425	772	548	598	545	1030	860	687	481	668	723	432	792	526	697	709.84	743	676	0.954	-0.067	-0.557	0.577534	0.804745	0.2138
POLL	27343	807	478	1009	446	516	413	522	978	955	549	718	590	363	910	456	960	693	522	448	386	722	730	644.03	672	616	0.955	-0.067	-0.561	0.574912	0.803864	0.0956
HIF3A	64344	154	96	59	471	1678	14	4340	23	39	74	398	441	1147	795	162	682	552	4	670	413	527	125	584.69	668	502	0.954	-0.067	-0.54	0.589108	0.812189	5.1877
PAQR4	124222	455	339	619	1912	498	911	602	538	571	233	92	883	1429	306	345	190	690	473	368	482	372	306	573.38	615	531	0.955	-0.067	-0.535	0.592627	0.813555	1.0356
ZBTB9	221504	674	414	672	711	410	466	530	319	264	757	376	539	250	309	515	563	248	559	552	332	675	576	486.81	508	465	0.955	-0.067	-0.557	0.577718	0.804745	0.0704
MRFAP1L2	93622	528	439	545	218	604	644	182	402	479	630	497	367	888	432	219	684	310	151	231	629	416	299	445.16	470	421	0.954	-0.067	-0.546	0.585234	0.809788	0.281
NUAK1	9891	90	241	496	304	406	130	409	701	576	84	1350	283	225	706	141	367	475	992	244	126	231	276	402.39	435	370	0.954	-0.067	-0.54	0.589281	0.812189	0.5079
PXMP2	5827	546	205	470	532	719	282	202	198	456	306	541	562	248	528	428	207	406	508	285	248	397	210	385.63	405	366	0.955	-0.067	-0.544	0.586463	0.81052	0.1169
PAK6	56924	490	822	497	819	276	351	317	217	94	202	22	137	763	190	390	200	679	53	133	232	326	356	344	373	314	0.955	-0.067	-0.534	0.593175	0.813822	0.2055
GNPDA2	132789	326	309	187	324	410	145	214	484	448	181	680	261	540	157	98	578	180	475	252	293	189	272	318.29	337	300	0.955	-0.067	-0.537	0.591396	0.81293	0.2115
APOLD1	81575	141	402	373	527	344	172	308	206	356	282	329	346	182	197	470	357	223	308	325	396	154	171	298.64	313	284	0.955	-0.067	-0.552	0.580651	0.806614	0.1575
ZNF844	284391	106	241	158	745	156	92	842	148	113	22	243	65	340	170	188	319	354	11	159	262	211	301	238.32	261	216	0.955	-0.067	-0.533	0.593773	0.814117	1.1563
CCR1	1230	113	241	211	211	93	456	75	149	221	343	337	170	61	361	401	41	57	99	192	89	514	113	206.74	223	191	0.955	-0.067	-0.533	0.593691	0.814117	0.3068
PCSK1N	27344	18	38	8	53	1988	72	93	88	28	3	13	1058	54	134	1	54	64	1	210	41	64	29	186.9	218	155	0.955	-0.067	-0.534	NA	NA	33.0747
ZKSCAN4	387032	195	194	219	305	199	142	223	164	97	238	159	200	204	116	174	200	102	232	188	172	249	135	186.75	194	179	0.955	-0.067	-0.579	0.562725	0.796069	0.2315
FNIP2	57600	13	72	94	380	90	148	293	177	181	104	459	171	347	126	265	107	163	273	56	65	96	28	168.58	183	154	0.954	-0.067	-0.539	0.589663	0.812301	0.2329
LCAT	3931	10	8	30	35	321	45	83	170	28	17	137	58	62	30	57	65	92	93	82	94	60	41	73.54	80	67	0.955	-0.067	-0.534	0.593137	0.813822	0.7052
MGC23270	196872	13	23	51	25	62	21	36	51	35	10	33	17	7	34	4	11	91	24	29	36	39	15	30.3	33	28	0.955	-0.067	-0.536	0.591698	0.81302	0.7218
C4orf12	404201	8	11	12	8	16	9	13	30	18	15	94	14	16	30	3	7	23	62	9	15	5	8	19.36	21	17	0.955	-0.067	-0.538	0.59076	0.812595	2.595
ETV2	2116	31	11	21	8	25	10	71	12	7	8	24	24	7	52	4	14	26	6	8	10	16	23	19.05	21	17	0.955	-0.067	-0.536	0.591957	0.81309	0.9825
LOC389705	389705	13	24	8	18	15	39	20	18	15	19	15	27	2	37	3	47	9	1	3	13	23	1	16.8	19	15	0.954	-0.067	-0.541	0.588595	0.812045	0.317
ALOX15	246	0	2	2	0	93	2	123	1	0	1	0	2	3	2	0	2	122	2	1	2	1	4	16.59	20	13	0.954	-0.067	-0.546	NA	NA	36.3921
GPR174	84636	0	1	2	1	0	24	0	4	4	14	2	2	3	12	1	1	0	3	2	3	11	1	4.13	5	4	0.955	-0.067	-0.537	0.590999	0.812839	3.0075
SLC5A7	60482	0	0	0	2	5	0	0	0	15	5	7	3	0	0	0	14	0	0	0	0	0	0	2.3	3	2	0.955	-0.067	-0.561	0.575048	0.803864	1.7986
PAQR9	344838	0	0	0	0	0	1	9	0	0	0	0	0	0	0	0	0	1	0	0	1	0	0	0.55	1	0	0.955	-0.067	-0.635	0.525713	NA	3.8459
SCN10A	6336	0	0	0	0	0	0	0	0	0	0	7	0	0	0	0	0	0	0	0	0	0	0	0.33	1	0	0.955	-0.067	-0.639	0.5227	NA	3.4132
ATP2C1	27032	2557	2396	1254	5293	2580	1708	4258	2217	4047	4361	1869	2573	2632	2571	2355	2730	3274	3615	3093	2563	1969	2400	2832.45	2958	2707	0.954	-0.068	-0.575	0.565243	0.797967	0.1207
PML	5371	1520	4999	6129	2146	1803	4467	539	3837	1589	2936	1990	2168	2613	2278	4751	1659	1814	1934	2834	1650	2190	4380	2737.51	2905	2570	0.954	-0.068	-0.545	0.585859	0.810049	0.1481
GNL3	26354	1331	2242	1281	6004	1437	2802	3136	2050	2494	2255	1045	2145	2907	1512	3444	2067	1000	2714	2289	1642	1989	1758	2252.02	2371	2133	0.954	-0.068	-0.552	0.580865	0.806754	0.7175
HMGN4	10473	2915	2692	1264	2347	2242	1272	911	1697	1653	3549	2480	2051	1390	1792	1562	1910	1036	3711	2026	967	2767	1640	1994.15	2093	1896	0.954	-0.068	-0.556	0.577933	0.804976	0.2642
MOV10	4343	848	1504	2715	1862	1020	2503	3523	1105	1169	1566	783	790	1039	1331	1458	1533	1246	401	2042	2221	2499	1993	1597.73	1691	1505	0.954	-0.068	-0.548	0.583762	0.808743	0.2334
TPCN1	53373	915	1293	1741	944	1051	2080	2436	1491	1049	1245	1715	931	814	1424	1624	1165	1312	752	991	1043	1796	2703	1386.98	1451	1323	0.954	-0.068	-0.561	0.574802	0.803864	0.5012
GNPAT	8443	2694	1355	799	1365	2596	682	1418	1151	1054	1093	1184	1842	1737	976	1427	1109	1544	1553	986	1235	866	737	1336.46	1399	1274	0.954	-0.068	-0.56	0.575662	0.804221	0.4324
LRP3	4037	1405	662	2434	260	705	1041	2535	937	564	118	2060	1124	933	1750	823	280	895	649	845	1133	1491	1025	1075.88	1156	995	0.954	-0.068	-0.544	0.586217	0.810384	0.1079
COQ4	51117	2198	799	1291	319	733	811	501	1095	1103	1278	568	628	648	1297	862	1015	875	543	988	1190	983	615	924.58	972	877	0.954	-0.068	-0.556	0.578232	0.805177	0.4208
CCDC90B	60492	1518	842	720	703	728	971	755	686	1687	642	1426	762	652	515	595	564	1902	308	669	693	1318	1571	919.31	971	868	0.954	-0.068	-0.553	0.580364	0.806532	0.383
THAP5	168451	482	476	344	874	673	469	488	511	842	555	1199	348	600	609	839	797	601	875	575	418	248	365	599.47	628	570	0.954	-0.068	-0.565	0.572087	0.802096	0.254
TBC1D2	55357	905	783	548	135	161	928	233	1208	440	168	249	146	358	576	249	362	442	201	370	271	742	1210	485.68	523	448	0.954	-0.068	-0.545	0.585577	0.809953	0.2022
PSEN2	5664	840	340	341	328	470	244	1186	237	202	390	293	760	489	445	349	285	482	320	211	380	345	276	418.76	443	395	0.954	-0.068	-0.547	0.584437	0.809348	1.6463
PEX3	8504	386	235	292	585	699	208	410	275	541	209	361	417	279	322	276	482	519	347	483	174	261	258	364.54	382	347	0.954	-0.068	-0.56	0.575587	0.804221	0.1776
ALKBH3	221120	566	311	225	200	366	338	324	327	466	478	329	488	278	345	442	232	252	183	261	362	199	554	342.23	357	327	0.954	-0.068	-0.573	0.566643	0.79897	0.193
PDSS2	57107	325	476	214	423	335	191	281	423	440	352	306	389	212	171	292	398	386	213	432	263	266	441	328.52	342	315	0.954	-0.068	-0.585	0.558788	0.79352	0.0852
ZNF434	54925	248	505	211	317	371	219	419	295	284	430	348	324	122	302	293	524	218	330	224	260	332	419	317.95	332	304	0.954	-0.068	-0.569	0.569091	0.800004	0.2619
N6AMT2	221143	254	200	101	133	235	181	80	170	175	124	208	64	149	378	83	83	58	176	115	164	137	252	159.98	169	151	0.954	-0.068	-0.548	0.583578	0.808692	0.6909
TMEM144	55314	107	218	103	281	178	197	172	182	138	134	135	193	274	144	250	153	175	84	81	102	59	152	159.6	168	152	0.954	-0.068	-0.561	0.574919	0.803864	0.1735
NLGN3	54413	4	26	336	246	33	40	12	82	363	16	258	406	20	3	26	262	44	135	49	72	23	53	114.1	129	99	0.954	-0.068	-0.541	0.588667	0.81206	0.3187
C17orf91	84981	147	60	160	67	71	162	141	87	147	62	185	45	98	137	43	54	180	150	66	125	113	139	110.82	117	105	0.954	-0.068	-0.553	0.579962	0.806181	0.1
VEPH1	79674	283	52	24	197	112	38	107	45	215	49	12	38	55	63	4	56	372	105	20	66	12	119	92.98	103	83	0.954	-0.068	-0.547	0.584442	0.809348	0.7733
PCDHGB1	56104	11	366	92	79	270	2	68	8	69	0	35	13	8	176	28	106	92	133	35	43	112	0	79.28	91	68	0.954	-0.068	-0.541	0.588267	0.8118	0.7741
MRAP2	112609	9	87	30	86	164	94	5	34	129	23	181	117	2	5	31	26	50	91	123	122	7	96	68.65	77	61	0.954	-0.068	-0.541	0.588369	0.8118	0.1084
LINC00910	100130581	115	75	74	28	35	120	9	61	55	35	40	48	43	53	27	58	60	74	66	45	38	59	55.42	59	52	0.954	-0.068	-0.545	0.585878	0.810049	0.1591
CCDC73	493860	110	59	49	31	30	42	36	61	77	52	93	40	46	58	45	56	35	89	53	46	22	83	55.14	58	52	0.954	-0.068	-0.552	0.580829	0.806754	0.2311
DOK6	220164	43	11	11	5	5	18	4	41	23	4	200	6	3	3	6	30	33	37	105	44	2	8	29.22	33	25	0.954	-0.068	-0.542	0.588072	0.811766	2.8158
HS6ST3	266722	35	50	2	73	10	33	3	3	9	8	8	1	4	1	6	9	3	14	19	102	0	16	18.65	21	16	0.954	-0.068	-0.542	0.587728	0.811659	1.6392
GPR85	54329	6	19	14	28	13	26	11	17	25	8	23	3	7	4	13	10	10	47	22	26	10	10	16.03	17	15	0.954	-0.068	-0.548	0.583389	0.808645	0.7856
TMEM82	388595	2	0	1	1	0	4	10	1	0	0	0	1	1	0	6	1	1	0	1	1	1	0	1.47	2	1	0.954	-0.068	-0.551	0.581505	0.807142	2.0593
KLF17	128209	1	0	2	2	0	1	1	3	2	0	0	0	1	3	0	1	0	0	1	0	2	0	0.91	1	1	0.954	-0.068	-0.553	0.58045	NA	0.2547
ODF3	113746	1	1	1	1	1	1	0	1	1	1	0	0	1	1	0	4	0	0	0	0	0	0	0.68	1	1	0.954	-0.068	-0.552	0.580888	NA	1.1433
PNLIPRP2	5408	0	0	0	0	0	0	6	0	4	0	0	0	0	0	0	0	1	1	0	0	0	0	0.56	1	0	0.954	-0.068	-0.647	0.517343	NA	1.5053
SPRR2E	6704	0	0	1	0	0	0	0	0	0	0	9	0	0	0	0	0	1	0	0	0	0	1	0.56	1	0	0.954	-0.068	-0.647	0.517734	NA	3.8362
HNRNPC	3183	24844	10324	12378	15542	10164	9623	11988	10855	19919	13764	14452	12582	12758	16493	14866	11929	11633	11691	14792	10550	11931	13802	13494.6	13987	13002	0.953	-0.069	-0.636	0.524907	0.772624	0.6019
OS9	10956	6730	7058	6998	4927	9033	6645	7507	6091	4990	4536	8180	9385	4293	5382	7999	3383	5469	5240	6903	8644	4653	5934	6362.83	6609	6117	0.953	-0.069	-0.611	0.540981	0.781904	0.1418
PPP1CC	5501	4247	2084	2269	4440	3414	2804	5316	3562	3338	3058	4748	3000	3708	4312	2959	3460	2149	5035	2943	1689	3648	3292	3430.57	3571	3290	0.953	-0.069	-0.596	0.550928	0.787828	0.1318
PKP4	8502	2999	4803	2122	2399	3829	1786	2669	2713	2528	3781	1503	3314	3000	1266	3365	3066	1956	2454	3597	2856	2238	1330	2707.88	2830	2586	0.953	-0.069	-0.579	0.562831	0.796069	0.1945
PSMA1	5682	2707	1610	2567	1431	2235	3058	3431	2127	4246	2455	2630	2236	2219	3333	4044	2034	1585	1752	2070	2303	2420	2260	2488.68	2591	2387	0.953	-0.069	-0.6	0.548211	0.785977	0.2772
LRP5	4041	2613	2604	3274	2408	2621	1279	1918	2770	2974	3841	2400	3574	3442	443	2919	879	2991	2917	1721	1771	1858	3213	2474.14	2609	2339	0.954	-0.069	-0.558	0.577107	0.804742	0.1902
TAB2	23118	1734	1410	1556	3693	2405	1726	1399	2396	4663	2086	2425	1911	2286	1436	2174	4344	2308	2080	1785	1459	1753	1646	2212.52	2318	2107	0.953	-0.069	-0.575	0.565035	0.797742	0.7306
CYHR1	50626	2607	2611	3035	608	1333	2761	1337	723	1190	1016	651	594	1667	1930	1345	671	695	1272	1484	2786	1577	1725	1528.13	1625	1431	0.953	-0.069	-0.555	0.578871	0.805458	0.0861
OCIAD2	132299	2834	1554	1520	1014	1693	2831	829	839	2420	1124	633	1741	1812	1395	728	1212	447	670	1655	2078	1155	2447	1483.27	1572	1395	0.954	-0.069	-0.553	0.580456	0.806589	0.1076
GPC1	2817	2561	2115	1865	1538	1625	1114	1261	1659	1268	343	1705	728	613	1022	289	843	1581	2480	1974	1189	935	3276	1453.73	1550	1357	0.953	-0.069	-0.553	0.579928	0.806181	0.3821
VPS26B	112936	1758	2571	1750	851	656	2470	645	1116	1884	1524	1344	915	997	910	1327	1612	2933	535	768	768	1346	2570	1420.52	1506	1335	0.953	-0.069	-0.56	0.575647	0.804221	0.2779
MRPL43	84545	3382	788	2244	670	1304	886	1444	1142	1806	979	1869	1445	882	3187	661	974	1439	1541	948	590	1427	1588	1418.12	1501	1335	0.954	-0.069	-0.554	0.579857	0.806181	0.4878
URM1	81605	1940	1297	2169	601	1116	823	1741	1060	1835	1391	1280	1069	879	2179	1541	1047	1509	891	1558	1098	1173	1015	1327.85	1387	1269	0.953	-0.069	-0.579	0.56239	0.795974	0.1642
DHTKD1	55526	1038	900	1118	2404	1017	934	370	730	1005	980	619	1199	730	793	1056	762	984	1431	1053	963	776	219	958.12	1010	906	0.953	-0.069	-0.562	0.573864	0.803287	1.7104
MTSS1L	92154	402	401	1633	1286	952	813	1031	1518	392	251	2000	657	909	769	1430	613	1380	458	810	727	1150	502	912.87	971	855	0.953	-0.069	-0.553	0.580356	0.806532	0.1106
ZNF511	118472	1065	1684	1099	215	790	488	1639	414	771	320	780	617	733	1532	614	620	1063	776	604	260	680	661	791.97	842	742	0.953	-0.069	-0.557	0.577441	0.804745	0.1609
LEPRE1	64175	541	487	1033	576	1012	622	870	850	1070	599	1045	665	592	591	507	336	1045	909	1247	872	751	435	757.03	791	723	0.953	-0.069	-0.577	0.564094	0.796799	0.1802
SNRNP25	79622	667	750	1377	657	587	572	1098	277	493	626	696	844	852	768	521	600	553	557	974	575	572	270	676.66	709	644	0.953	-0.069	-0.572	0.567307	0.799198	0.4493
HPS6	79803	755	435	1001	311	315	482	338	387	689	535	478	426	285	995	310	286	612	519	380	251	546	555	495	521	470	0.953	-0.069	-0.565	0.572327	0.802214	0.4814
ERCC4	2072	156	157	187	396	256	270	135	268	294	587	289	283	201	174	130	399	188	402	234	333	178	174	258.72	272	245	0.953	-0.069	-0.565	0.572089	0.802096	0.5094
PLEKHG6	55200	398	287	155	231	352	139	1254	90	179	37	3	192	167	428	81	110	411	6	191	69	162	654	254.31	284	225	0.953	-0.069	-0.555	0.579073	0.805549	1.3507
BBOX1	8424	776	109	255	248	77	149	6	41	497	912	2	217	8	298	177	362	10	7	352	436	417	40	245.3	279	211	0.953	-0.069	-0.55	0.58213	0.807631	0.2989
TMEM110	375346	330	172	264	238	122	222	257	97	250	123	226	228	229	131	235	98	142	294	128	166	295	145	199.67	209	190	0.953	-0.069	-0.57	0.56875	0.799763	0.1113
IGSF10	285313	691	20	140	50	14	125	136	64	177	58	830	536	41	26	143	298	26	122	175	137	152	174	187.99	210	166	0.953	-0.069	-0.553	0.579957	0.806181	1.7801
ZNF407-AS1	400657	191	178	96	202	454	86	147	233	122	119	314	249	54	174	250	247	158	153	140	129	115	239	183.99	195	173	0.953	-0.069	-0.558	0.576688	0.804742	0.5416
TMOD2	29767	44	71	61	121	117	111	59	365	154	193	559	98	25	193	113	375	76	423	74	51	57	49	153.93	169	139	0.953	-0.069	-0.551	0.581509	0.807142	1.2268
ANKRD9	122416	222	117	353	118	114	85	130	55	130	40	81	44	166	239	162	73	97	63	99	74	138	110	123.09	131	115	0.953	-0.069	-0.558	0.576945	0.804742	0.765
ZMYND17	118490	51	85	36	113	66	86	142	261	77	181	336	108	102	80	168	186	57	132	90	144	82	108	122.22	130	114	0.953	-0.069	-0.555	0.578577	0.805399	0.4244
ADAMTS3	9508	24	10	38	445	21	70	5	41	62	3	99	68	4	3	5	107	8	116	93	147	28	44	65.48	74	57	0.953	-0.069	-0.552	0.581245	0.80708	1.6149
OSTalpha	200931	13	52	104	15	10	23	112	22	15	7	137	11	12	75	6	64	41	55	31	28	11	80	41.98	46	38	0.953	-0.069	-0.555	0.578873	0.805458	0.1792
ANKRD19	138649	80	58	33	15	13	31	67	65	38	24	21	19	28	20	29	29	37	53	50	36	30	59	38	40	35	0.953	-0.069	-0.553	0.579966	0.806181	0.0981
TMEM154	201799	24	36	44	40	4	57	5	43	33	17	25	17	25	23	18	2	11	62	11	31	35	41	27.45	30	25	0.954	-0.069	-0.549	0.582957	0.808373	0.2523
FAM69C	125704	1	98	3	1	18	2	3	5	9	1	3	1	1	20	0	2	67	0	2	0	0	3	10.96	13	9	0.953	-0.069	-0.556	NA	NA	18.5692
TCERG1L	256536	1	1	3	0	2	7	0	6	0	0	92	0	0	0	0	9	39	1	4	5	0	10	8.12	10	6	0.953	-0.069	-0.558	NA	NA	11.4895
DCT	1638	1	0	1	1	0	0	0	2	0	23	0	0	0	0	1	1	2	2	1	9	0	1	2.03	3	2	0.953	-0.069	-0.56	NA	NA	8.1675
LOC653786	653786	6	1	1	0	1	1	1	0	6	2	3	1	1	4	2	1	2	1	1	1	2	1	1.76	2	2	0.954	-0.069	-0.549	0.583078	0.808405	0.3858
MCART3P	442229	1	1	1	4	1	1	1	1	2	1	1	1	1	1	1	1	1	2	1	1	1	1	1.22	1	1	0.953	-0.069	-0.55	0.58224	0.807716	0.2557
CCL15-CCL14	348249	0	1	1	1	1	1	5	1	1	1	1	1	1	1	1	1	1	1	1	1	1	1	1.13	1	1	0.954	-0.069	-0.55	0.582491	0.807997	0.5769
GUCA2B	2981	0	0	0	0	0	3	6	0	0	0	0	0	0	0	0	0	1	0	0	0	0	0	0.46	1	0	0.953	-0.069	-0.658	0.510432	NA	1.7878
CSDE1	7812	8596	13723	8532	17675	12418	12041	23235	11537	16857	11498	14152	4588	17068	16342	16090	15552	9665	10498	13591	9789	12829	11590	13084.8	13660	12509	0.953	-0.07	-0.589	0.555569	0.791391	0.2785
DDOST	1650	10974	6109	5326	6629	13494	4701	11291	4903	7598	8222	5948	7261	9212	8386	7470	4166	5514	4673	9549	8647	7881	5192	7415.7	7745	7086	0.952	-0.07	-0.594	0.552597	0.788988	0.1867
TSC22D1	8848	6625	7074	3587	2651	10874	8600	3631	7486	5740	4821	9925	3390	2476	8711	3329	3665	2986	3304	7509	5527	4749	16853	6068.76	6456	5682	0.953	-0.07	-0.561	0.57503	0.803864	0.7951
MAGED2	10916	3514	3584	4345	4481	8615	4623	17251	3653	5147	5267	7524	5170	3058	9758	2933	5233	7552	5223	5363	5444	5427	5744	5859.39	6182	5537	0.953	-0.07	-0.569	0.569317	0.800099	1.7163
LRRC41	10489	2387	2106	3976	2275	2589	1732	2222	2489	2891	4201	1779	1804	1738	2769	3332	1925	2222	1460	3568	2654	2743	2186	2502.19	2604	2400	0.953	-0.07	-0.608	0.543121	0.782897	0.2419
TXNRD1	7296	2666	1593	1575	5363	3085	3136	2817	1441	2424	1987	2290	2742	2458	1746	1925	3068	1408	2951	2865	1329	2306	3066	2465.53	2580	2351	0.953	-0.07	-0.584	0.559174	0.793796	0.5314
TNPO2	30000	1218	2621	3622	6823	1530	1503	3741	2112	2023	1110	1971	1720	1667	1351	1560	6023	2343	1517	1790	2567	2837	1572	2419.18	2570	2268	0.953	-0.07	-0.56	0.575656	0.804221	0.6232
C10orf119	79892	1150	3764	1630	2155	1861	1669	2195	1443	1948	1758	1747	1719	1880	1605	1862	2277	2247	2369	1743	855	1370	1708	1861.57	1938	1785	0.953	-0.07	-0.605	0.545131	0.784141	0.9492
DHCR7	1717	4000	1823	2262	1261	938	1154	1788	691	3452	1514	728	1568	1750	1174	2402	910	1698	2275	1172	1044	784	2599	1681.35	1783	1580	0.953	-0.07	-0.562	0.574316	0.803519	0.3546
C14orf1	11161	1867	1423	2043	887	2725	1191	1307	774	1293	1075	1183	874	1057	2468	1563	827	1820	504	1208	1579	1400	934	1363.8	1433	1294	0.953	-0.07	-0.57	0.568741	0.799763	0.3207
MED13L	23389	898	1086	670	1791	1239	1052	2177	1769	727	1252	2075	916	1450	1130	2047	1392	665	1690	783	799	1224	1264	1276.99	1340	1215	0.952	-0.07	-0.581	0.561186	0.795222	0.1092
C1RL	51279	2310	1007	1178	1328	584	632	292	2350	1282	988	2198	1051	585	1159	1133	1651	339	778	1570	964	1800	1413	1208.81	1286	1131	0.953	-0.07	-0.563	0.5735	0.802987	0.0763
FAM96B	51647	1472	449	872	423	1324	722	606	616	2309	337	1590	706	600	1674	1151	264	1516	732	655	539	1133	344	910.66	975	847	0.952	-0.07	-0.564	0.572448	0.802214	0.2374
TCFL5	10732	328	876	287	263	985	529	617	307	464	405	558	344	396	302	520	279	453	966	477	511	332	483	485.66	511	460	0.953	-0.07	-0.571	0.568281	0.799668	0.3995
MFSD11	79157	485	347	592	770	189	413	378	327	448	479	328	294	592	253	413	277	772	286	328	262	539	294	412.19	432	392	0.953	-0.07	-0.577	0.564127	0.796799	0.4832
JAZF1	221895	437	1016	432	526	101	223	102	386	832	256	519	766	430	281	420	192	354	915	130	290	141	221	407.7	439	376	0.953	-0.07	-0.559	0.576117	0.804544	0.2742
PDZRN3	23024	200	225	649	50	106	187	394	498	270	236	1324	70	74	161	57	1045	172	775	238	341	330	119	341.92	376	307	0.953	-0.07	-0.559	0.576221	0.804621	0.9236
C15orf48	84419	1023	749	130	43	68	642	689	75	483	172	26	246	354	504	672	54	86	56	118	77	477	624	334.93	373	297	0.952	-0.07	-0.562	0.574151	0.803423	0.1251
PLA2G4A	5321	180	188	253	341	1218	158	214	129	391	623	126	160	959	35	319	132	109	813	327	166	50	23	314.22	347	281	0.952	-0.07	-0.562	0.573914	0.803287	1.1559
TMEM188	255919	204	236	217	258	165	252	349	254	597	546	469	214	177	239	361	367	592	355	278	223	226	158	306.31	322	290	0.953	-0.07	-0.572	0.567301	0.799198	0.3081
FKBPL	63943	638	201	619	294	231	183	259	86	148	211	172	370	277	161	165	174	128	226	353	186	432	211	260.23	277	244	0.953	-0.07	-0.565	0.572262	0.802214	0.5845
SEMA7A	8482	35	103	270	262	68	197	258	647	214	52	281	93	362	154	99	384	362	91	118	59	138	160	200.19	217	184	0.953	-0.07	-0.557	0.577373	0.804745	0.4878
THBS4	7060	74	11	263	29	432	94	7	124	18	35	1106	87	21	37	3	230	498	167	159	315	96	45	175.05	199	151	0.953	-0.07	-0.558	0.576749	0.804742	2.3262
GPR155	151556	101	376	134	121	128	122	119	145	198	212	144	51	124	93	81	81	44	297	307	185	105	209	153.53	164	143	0.953	-0.07	-0.56	0.575692	0.804221	0.2966
ALKBH8	91801	125	183	98	165	75	116	109	250	138	201	194	131	158	63	61	243	323	95	81	55	62	185	141.36	150	132	0.953	-0.07	-0.563	0.573656	0.803138	0.454
CNTN3	5067	83	124	2	166	147	112	559	193	38	92	25	99	2	5	6	499	3	17	227	177	2	100	121.72	140	103	0.953	-0.07	-0.558	0.576588	0.804742	1.4566
ZNF79	7633	170	124	97	96	90	71	155	115	155	118	115	76	130	112	134	101	162	115	116	96	100	63	114.11	119	110	0.953	-0.07	-0.614	0.53906	0.780356	0.1393
CELF5	60680	103	134	113	0	0	50	23	218	148	113	121	97	139	93	49	7	15	3	14	190	109	63	81.95	93	71	0.953	-0.07	-0.558	0.576903	0.804742	0.1836
ASTN1	460	179	22	45	44	81	73	7	87	7	1	214	73	0	3	0	87	60	144	36	121	0	23	59.35	69	50	0.952	-0.07	-0.562	0.574094	0.803412	0.3238
TNFRSF14-AS1	115110	26	46	33	12	11	74	252	64	11	135	36	63	41	84	51	13	84	21	51	29	103	38	58.12	64	53	0.953	-0.07	-0.561	0.574514	0.803613	1.3242
ADAM23	8745	0	2	38	1	12	102	3	76	4	0	95	1	3	0	0	5	79	73	4	43	11	9	25.4	30	21	0.953	-0.07	-0.559	0.575907	0.804454	0.207
ANO3	63982	10	16	4	2	13	1	0	2	1	14	13	6	4	0	4	15	1	1	3	13	0	11	6.04	7	5	0.953	-0.07	-0.557	0.577401	0.804745	0.1148
RFPL4A	342931	1	1	3	20	1	2	1	1	1	1	3	2	1	1	1	10	2	1	5	1	1	2	2.81	3	2	0.953	-0.07	-0.556	0.578081	0.805115	4.2614
HIST1H4L	8368	0	0	3	0	3	0	3	0	4	1	0	0	1	4	1	2	0	0	0	0	0	0	1.02	1	1	0.953	-0.07	-0.573	0.566468	NA	0.3019
MMP27	64066	0	0	11	0	0	0	0	0	0	0	0	1	0	0	0	0	0	1	0	0	0	0	0.6	1	0	0.952	-0.07	-0.671	0.502239	NA	5.2884
CRIP1	1396	33027	8871	2377	85	5139	7672	1072	1772	21143	1524	2142	4936	2496	15661	3539	4314	4021	7430	8340	2261	8090	6332	6920.16	7711	6129	0.952	-0.071	-0.566	0.571673	0.801988	1.3687
ECHS1	1892	10400	11649	8142	2231	4916	4015	6395	2315	5820	2082	2624	2328	9175	12429	4460	3419	4240	3625	4132	2223	3394	3225	5147.33	5508	4786	0.952	-0.071	-0.567	0.570549	0.800817	0.3459
MFGE8	4240	5905	2277	10333	837	13443	6027	3966	6496	1880	3729	5733	3339	9213	2059	3490	1100	9967	2366	4338	3765	5818	6238	5105.42	5511	4699	0.952	-0.071	-0.571	0.567753	0.799399	0.2912
RBP1	5947	3663	4195	6356	2553	5928	4410	6531	1561	9107	544	15509	2883	1181	10777	1775	6937	4780	2228	6691	3859	3573	6372	5064.21	5487	4641	0.952	-0.071	-0.568	0.570005	0.80053	0.4247
TMED9	54732	5909	8044	5603	3137	6969	5355	4345	2057	6119	2016	3145	4370	2858	5843	3581	1935	3162	3093	4985	6517	4856	6176	4548.91	4791	4307	0.952	-0.071	-0.582	0.560425	0.794824	0.0925
DYNLRB1	83658	4644	3814	2563	2040	5648	3343	3454	1833	4574	1526	3199	5043	3018	6249	1676	1710	2195	1918	3129	2593	2800	2590	3161.79	3331	2993	0.952	-0.071	-0.579	0.562868	0.796069	0.3063
EI24	9538	3695	5077	2731	2192	1661	6488	1733	1863	3070	2903	1867	2559	2170	851	2383	2163	5468	736	1854	1941	2706	6285	2836.3	3025	2647	0.952	-0.071	-0.568	0.570117	0.800606	0.6492
C20orf24	55969	5473	2445	2523	2181	2762	2593	4092	601	1908	823	981	2429	2140	3185	1691	1107	2508	1461	1949	2635	2371	1871	2260.45	2398	2122	0.952	-0.071	-0.575	0.565629	0.798223	0.2636
ADAMTS1	9510	6197	518	4143	4455	945	1244	268	1111	584	1735	5476	1992	879	482	2095	337	4348	2153	4766	2180	1313	1358	2208.21	2425	1991	0.952	-0.071	-0.566	0.571422	0.801772	0.123
TMEM167A	153339	1999	1980	811	2089	1946	1437	3057	1273	1702	1526	1683	1443	2279	1507	1511	1520	1393	2672	1481	1583	1388	1173	1702.37	1773	1632	0.952	-0.071	-0.612	0.540472	0.781586	0.489
JOSD1	9929	902	1480	1117	1507	1236	1633	987	1479	1330	1936	1882	1608	1526	916	2387	956	791	1390	1106	834	1528	1194	1351.2	1408	1294	0.952	-0.071	-0.608	0.543162	0.782897	0.3981
FLAD1	80308	2933	1380	1396	1957	1702	936	1535	598	1456	1366	391	1456	1185	3129	1279	1136	910	1070	962	907	1279	563	1342.07	1423	1261	0.952	-0.071	-0.577	0.564113	0.796799	0.6378
DECR1	1666	1577	984	3267	884	269	971	1548	744	915	738	1423	757	1086	1234	714	535	747	1805	848	1398	1403	1246	1140.6	1211	1070	0.952	-0.071	-0.573	0.566544	0.79897	0.8764
PPP1R12C	54776	959	938	1344	522	2196	630	1399	846	439	1066	1482	930	264	1512	1018	1513	885	804	973	968	948	753	1017.58	1075	961	0.952	-0.071	-0.575	0.565582	0.798223	0.2594
ZHX1	11244	1223	1000	912	591	445	749	907	570	1915	2271	1097	275	1494	477	241	990	511	1802	1071	920	680	1689	992.31	1062	923	0.952	-0.071	-0.573	0.566732	0.798981	0.174
PEX6	5190	831	1363	3024	781	1148	846	195	834	266	848	474	911	394	800	382	446	307	1153	946	1374	2062	226	891.37	965	818	0.952	-0.071	-0.569	0.569232	0.800054	0.7922
PLEKHA6	22874	349	694	1012	2148	1590	1781	231	928	601	85	423	570	620	639	373	881	927	109	1089	1793	852	401	822.51	895	750	0.952	-0.071	-0.572	0.567513	0.799198	0.1458
CCL2	6347	1455	525	658	672	186	923	69	2579	927	441	803	459	185	1974	1727	82	85	78	801	108	1571	287	754.35	840	669	0.952	-0.071	-0.564	0.572733	0.8023	0.2507
GTF2H1	2965	465	545	353	576	524	691	902	889	1214	1427	925	454	752	713	1373	961	515	687	609	565	596	468	736.48	774	699	0.952	-0.071	-0.582	0.560794	0.795127	0.278
ARHGAP32	9743	981	1229	613	574	411	946	1222	696	389	528	523	380	380	337	1073	413	1460	159	472	453	588	1376	691.04	737	645	0.952	-0.071	-0.572	0.567324	0.799198	0.2918
TXNDC9	10190	936	639	676	589	867	555	670	350	798	667	664	600	585	697	460	932	480	876	503	381	433	875	646.99	674	620	0.952	-0.071	-0.619	0.535998	0.77912	0.1073
PCSK7	9159	427	1225	1406	496	298	1009	410	484	606	555	365	453	369	396	449	1141	1006	287	431	334	704	859	623.25	662	584	0.952	-0.071	-0.572	0.567304	0.799198	0.2766
RGS12	6002	277	549	591	600	1724	296	309	677	319	654	730	503	418	270	428	1151	763	400	525	600	529	372	576.62	611	542	0.952	-0.071	-0.569	0.569411	0.800102	0.9906
MEX3D	399664	261	390	582	380	423	285	455	461	458	520	489	460	583	438	415	180	183	208	439	425	498	466	408.93	428	390	0.952	-0.071	-0.601	0.54784	0.785718	0.1159
TRMT61B	55006	817	379	224	361	654	352	721	287	383	235	294	345	451	272	260	839	352	415	485	317	218	262	405.51	428	383	0.952	-0.071	-0.58	0.561718	0.795498	0.3398
GJA5	2702	64	227	1317	207	12	254	91	284	419	121	1867	253	602	1144	123	46	42	98	168	150	609	553	393.3	442	344	0.952	-0.071	-0.568	0.569849	0.800514	0.9153
STK39	27347	364	169	159	202	483	193	1181	235	355	831	309	387	806	53	390	68	530	239	591	238	211	279	376.03	407	345	0.952	-0.071	-0.565	0.572077	0.802096	0.5009
TOP3A	7156	190	246	273	1343	200	297	431	366	222	493	213	326	388	234	400	333	416	729	281	247	200	187	364.32	389	340	0.952	-0.071	-0.573	0.566424	0.798945	2.9077
PUSL1	126789	858	401	171	278	244	536	191	161	516	251	128	335	413	473	296	91	211	290	268	276	381	256	319.41	340	299	0.952	-0.071	-0.571	0.567845	0.799461	0.3674
POLR2J2	246721	0	12	400	39	351	482	551	109	1085	449	304	203	177	785	304	384	124	113	146	202	477	26	305.67	344	267	0.952	-0.071	-0.564	0.572777	0.8023	0.2838
BBS7	55212	213	101	197	252	266	141	138	307	143	275	423	386	232	115	180	179	194	288	167	138	133	202	212.38	223	201	0.952	-0.071	-0.583	0.559837	0.794363	0.2395
RP9P	441212	171	206	171	270	204	66	291	177	149	197	210	168	374	147	115	124	175	165	150	162	180	161	183.3	192	175	0.952	-0.071	-0.595	0.551819	0.788558	0.9342
DNAJB14	79982	144	93	159	217	110	122	82	215	137	247	302	183	204	94	184	218	161	212	105	90	112	82	157.82	166	150	0.952	-0.071	-0.581	0.561368	0.795331	0.1655
TM6SF1	53346	70	82	83	120	13	123	17	85	59	78	245	58	89	75	85	49	131	54	72	84	69	79	82.7	89	77	0.952	-0.071	-0.572	0.567374	0.799198	0.5471
ELOVL2	54898	3	10	10	129	67	22	483	12	14	14	7	7	8	42	11	113	136	17	93	101	6	42	61.24	70	52	0.952	-0.071	-0.564	0.572816	0.8023	2.2911
TLR8	51311	24	19	47	71	11	115	12	78	45	84	62	12	25	135	69	6	11	21	15	11	137	17	46.68	52	42	0.952	-0.071	-0.569	0.569361	0.800099	0.4137
TAS1R3	83756	67	51	5	19	392	6	6	1	9	3	5	6	10	14	6	3	276	48	4	6	15	12	43.88	51	36	0.952	-0.071	-0.568	NA	NA	8.9341
HCG26	352961	39	15	118	10	3	67	1	25	19	125	47	28	41	53	25	16	20	10	19	35	113	15	38.41	43	34	0.952	-0.071	-0.566	0.571222	0.801559	0.3903
CHRM3	1131	4	13	22	62	49	3	199	7	9	1	113	107	21	0	4	65	0	78	19	13	38	2	37.7	44	32	0.952	-0.071	-0.569	0.569219	0.800054	0.9314
ACTN2	88	2	0	52	6	3	2	13	5	3	7	41	63	2	1	1	8	5	2	5	6	2	0	10.49	12	9	0.952	-0.071	-0.569	NA	NA	6.4887
LAIR2	3904	3	1	7	0	14	4	0	1	1	1	0	1	0	15	1	0	0	0	1	1	2	0	2.45	3	2	0.952	-0.071	-0.57	0.568755	0.799763	3.0669
PSG4	5672	0	19	0	0	0	3	0	0	0	0	0	1	0	0	0	1	1	0	0	0	0	6	1.37	2	1	0.952	-0.071	-0.613	NA	NA	6.6274
RPS4Y1	6192	1	1	1	1	1	1	1	1	1	4	1	1	1	1	1	1	1	1	1	1	1	1	1.13	1	1	0.952	-0.071	-0.568	0.570335	0.800672	0.2942
PATE4	399968	0	1	0	1	1	0	1	1	1	1	0	0	0	0	0	0	2	1	1	0	0	0	0.49	1	0	0.952	-0.071	-0.582	0.560471	NA	0.3412
CASP14	23581	1	0	0	0	0	0	0	0	8	0	0	0	0	0	0	0	0	0	0	0	1	0	0.47	1	0	0.952	-0.071	-0.675	0.499742	NA	3.3236
MRFAP1	93621	7491	7193	6727	3770	8570	5787	3093	5139	9070	5548	10549	5492	5365	7522	3763	8048	4157	5268	4922	11591	5998	4090	6325.11	6631	6020	0.951	-0.072	-0.604	0.545926	0.784672	0.3118
COX5B	1329	14394	9147	4708	3734	4824	2840	4142	1644	8805	3727	2976	4831	3463	5480	3186	5544	2858	7246	5835	4142	5979	5330	5219.74	5540	4899	0.951	-0.072	-0.584	0.559083	0.793734	0.4134
ENTPD6	955	2341	2079	2629	1135	2371	1622	5026	1263	1669	1470	1238	2128	1757	2030	2579	2632	1169	674	1464	2278	2409	1354	1968.92	2077	1861	0.951	-0.072	-0.585	0.55833	0.79321	0.8512
SRXN1	140809	1739	884	801	871	1154	1276	1875	870	1941	789	846	1216	1247	654	1305	1589	955	1250	762	753	486	1600	1130.1	1186	1074	0.952	-0.072	-0.593	0.552956	0.789433	0.1347
UBE3B	89910	856	818	997	1349	1816	1144	1386	1413	626	1249	903	932	952	1223	1147	1286	617	1045	787	692	1315	1536	1094.82	1142	1048	0.951	-0.072	-0.622	0.533688	0.77781	0.1997
MLX	6945	1325	744	870	1156	849	1081	907	847	1150	1087	1211	894	769	1218	1007	553	1181	1637	805	608	730	961	981.37	1021	942	0.951	-0.072	-0.64	0.521924	0.77056	0.3275
EXOSC7	23016	924	975	750	965	1121	769	853	607	1559	482	616	738	1977	1108	879	558	340	723	523	666	770	301	827.46	875	780	0.951	-0.072	-0.587	0.557377	0.792535	0.9029
IL11RA	3590	374	244	294	195	7280	71	191	171	507	199	658	886	109	586	130	914	174	3371	637	664	103	94	811.51	926	697	0.951	-0.072	-0.577	NA	NA	8.1518
DCAKD	79877	1333	1114	1321	398	1130	525	336	1055	555	806	771	657	931	1032	355	804	1000	771	790	690	622	790	808.42	849	767	0.951	-0.072	-0.591	0.554423	0.790574	0.0612
TMEM55B	90809	1063	663	811	813	586	528	1363	456	1016	1061	608	499	541	2043	823	527	739	395	551	459	777	679	772.74	815	730	0.951	-0.072	-0.587	0.557352	0.792535	1.113
OSMR	9180	518	616	210	590	662	1353	55	1371	690	918	797	1139	119	103	1702	116	382	564	555	491	649	652	647.82	707	588	0.952	-0.072	-0.572	0.567507	0.799198	0.4256
FAM131A	131408	444	457	1234	737	746	836	1095	242	301	744	535	821	677	731	345	403	556	778	574	539	476	733	636.62	670	603	0.951	-0.072	-0.592	0.553747	0.78995	0.1445
C2CD2L	9854	806	909	824	285	159	1360	104	297	381	299	160	338	794	388	210	388	576	184	259	644	609	381	470.71	508	434	0.951	-0.072	-0.576	0.564508	0.797065	0.2178
C20orf29	55317	503	306	472	429	519	401	824	176	445	217	251	226	455	723	396	348	301	254	395	263	384	348	392.58	413	372	0.951	-0.072	-0.595	0.551907	0.788599	0.3268
MDFIC	29969	154	155	181	572	157	349	54	493	760	290	1306	142	74	176	612	175	97	1258	229	492	263	135	369.17	406	332	0.951	-0.072	-0.578	0.563395	0.796376	0.8454
RRP8	23378	354	164	320	222	219	317	441	276	327	468	339	214	204	376	477	272	282	282	217	347	300	192	300.53	313	288	0.951	-0.072	-0.619	0.536127	0.779234	0.2153
PLCG2	5336	127	179	309	184	180	277	154	576	131	248	543	97	802	225	361	52	110	254	98	173	217	80	244.32	264	224	0.951	-0.072	-0.578	0.563012	0.796175	1.8177
AFAP1L1	134265	83	155	812	117	157	105	128	120	105	116	990	17	35	37	950	82	143	63	128	676	36	79	233.37	263	204	0.951	-0.072	-0.575	NA	NA	8.9554
REEP6	92840	482	390	135	3	15	174	42	217	59	150	134	17	480	75	56	1	128	159	29	304	46	90	144.82	164	126	0.952	-0.072	-0.572	0.56765	0.799322	0.6595
C15orf41	84529	92	121	87	364	194	60	85	202	102	150	199	162	222	103	101	174	194	92	91	103	137	95	142.25	151	134	0.952	-0.072	-0.58	0.561823	0.795564	0.4243
DSC3	1825	72	120	6	291	12	19	201	26	216	11	47	87	4	51	95	27	109	4	296	80	15	14	81.92	93	71	0.951	-0.072	-0.574	0.565755	0.798282	0.3941
GAL3ST2	64090	82	85	79	42	198	39	1	211	41	10	7	23	4	158	41	111	42	3	49	132	36	14	64	72	56	0.951	-0.072	-0.576	0.56431	0.796989	0.3283
ATP6AP1L	92270	12	64	35	73	130	47	7	79	83	33	62	26	43	39	21	147	26	15	55	77	38	38	52.34	57	48	0.951	-0.072	-0.579	0.562813	0.796069	0.5404
CD5	921	16	47	67	7	7	155	8	38	30	155	45	49	13	147	26	6	15	22	18	21	125	12	46.84	52	41	0.952	-0.072	-0.571	0.567929	0.799511	0.7313
XAGE2	9502	0	2	0	0	0	80	23	0	391	0	0	129	5	0	0	45	7	2	32	3	15	24	34.51	45	24	0.951	-0.072	-0.59	NA	NA	13.1691
GTSE1-DT	150384	30	5	53	6	19	18	13	12	36	5	13	62	15	5	6	15	8	20	11	7	13	11	17.46	19	16	0.951	-0.072	-0.573	0.566466	0.798945	0.9626
SLC18A3	6572	103	0	0	0	120	1	0	0	7	4	0	46	26	0	0	11	16	0	4	2	32	1	16.95	21	13	0.951	-0.072	-0.582	0.560385	0.794824	1.8347
BCAM	4059	148509	32376	47164	3934	166285	21936	27196	54108	14511	31122	8774	49125	25917	102673	32768	25287	33223	13433	55606	52024	47501	19471	46042.7	50538	41548	0.951	-0.073	-0.584	0.559278	0.793811	0.9072
C4A	720	13153	15443	12372	26288	3701	4572	585	17397	838	7869	7133	10457	523	1561	23890	5050	575	2397	31201	4658	2097	2399	8825.47	9941	7710	0.951	-0.073	-0.582	0.560689	0.795127	0.5903
LUZP6	767558	3404	4917	2648	5304	3721	4985	3513	3015	9021	5088	4274	2587	1631	5260	6386	4566	4012	5103	4333	5346	2807	3126	4320.32	4535	4105	0.951	-0.073	-0.604	0.545892	0.784672	0.4173
IVNS1ABP	10625	5232	2175	1868	15938	3079	2774	4779	3216	3104	2134	2657	3539	4894	1683	3615	6480	2352	5194	2967	4793	3513	1699	3985.62	4269	3703	0.95	-0.073	-0.588	0.55678	0.792039	2.1901
TSPAN6	7105	2449	1122	2233	2860	2570	2687	4472	1579	2483	613	2934	3120	2050	1711	952	1588	3335	1026	1364	1948	1668	4225	2226.76	2364	2090	0.951	-0.073	-0.588	0.556536	0.792036	0.2891
MAPKAP1	79109	2251	2756	2081	2186	2077	1427	2192	1515	3257	2182	1901	1226	2156	1851	2162	1860	2349	2104	2477	1872	1934	2178	2090.67	2166	2015	0.95	-0.073	-0.703	0.481921	0.745972	0.2706
UGP2	7360	1929	2434	1515	2092	2453	1654	1292	1513	2922	1548	2295	1839	2351	1657	1556	2354	1441	1934	1849	2625	1415	890	1888.9	1968	1810	0.95	-0.073	-0.642	0.520726	0.769851	0.1556
MRFAP1L1	114932	1442	1970	1419	961	2741	1496	935	1539	2082	1807	1899	1200	1481	1746	912	2374	1040	1458	1238	2552	1240	1450	1590.07	1663	1517	0.951	-0.073	-0.618	0.536535	0.779426	0.2566
SYF2	25949	2561	1822	1061	1236	2037	1142	644	1705	1123	2325	2576	1250	1727	1972	926	1773	710	1677	2092	1397	1526	1433	1577.93	1657	1498	0.951	-0.073	-0.604	0.546133	0.784672	0.0773
FAM134C	162427	970	1472	2031	1486	1225	1365	1180	1454	1347	1616	1639	1292	1535	1038	1203	1420	1540	1707	1098	819	986	1997	1382.8	1435	1330	0.951	-0.073	-0.675	0.499441	0.756702	0.1984
SRM	6723	1143	1421	1476	1372	890	1556	1953	1135	1321	1203	1242	1097	1754	1843	1243	417	1005	1208	972	1038	1807	1083	1280.81	1337	1224	0.951	-0.073	-0.62	0.535556	0.778877	0.1817
PWP1	11137	1053	688	685	1792	1692	936	1399	811	928	1020	1034	1182	1388	1215	953	867	580	1481	807	450	1075	950	1044.93	1094	995	0.95	-0.073	-0.615	0.538523	0.78019	0.1977
NADSYN1	55191	1892	1052	1100	428	279	1132	798	1111	1424	2054	648	839	371	879	984	1106	659	565	595	1564	708	2164	1016.05	1083	949	0.951	-0.073	-0.586	0.55807	0.793046	0.2657
MOBKL2B	79817	383	1005	444	261	382	879	1744	1399	433	2078	1399	487	649	1658	741	450	821	279	551	1815	677	805	879.08	946	812	0.951	-0.073	-0.583	0.559771	0.794363	0.1416
C11orf24	53838	1370	853	1373	632	406	737	930	656	1420	892	742	1047	933	522	649	456	838	939	687	768	807	1443	868.18	910	826	0.951	-0.073	-0.605	0.544896	0.784085	0.1396
LRRC61	65999	1178	692	608	414	1275	294	1252	768	527	442	349	637	738	631	556	817	758	225	711	467	533	881	670.59	709	632	0.95	-0.073	-0.595	0.551722	0.788555	0.0932
SLC25A25	114789	432	577	965	887	286	492	471	571	273	468	1834	640	434	502	660	912	397	407	968	610	513	384	621.88	660	584	0.951	-0.073	-0.59	0.55506	0.79087	0.852
IQCK	124152	782	778	868	202	614	519	237	656	555	1365	368	786	454	633	222	559	235	311	680	820	517	900	593.78	631	556	0.951	-0.073	-0.584	0.558885	0.793557	0.2966
E4F1	1877	633	538	1093	498	699	437	580	458	385	668	374	576	998	559	427	552	423	365	398	394	646	477	553.48	578	529	0.951	-0.073	-0.617	0.536919	0.779572	0.5351
PMS2L1	5379	742	705	285	491	498	562	345	418	303	644	268	392	656	806	544	355	385	297	514	195	255	333	454.35	478	430	0.95	-0.073	-0.602	0.547086	0.785115	0.2085
HPS5	11234	155	344	213	474	176	686	421	497	573	957	596	295	366	295	611	603	276	519	403	369	481	314	437.47	463	412	0.95	-0.073	-0.595	0.552087	0.788599	0.1913
SKP2	6502	210	119	185	734	1079	171	1844	171	275	288	125	436	807	243	396	249	642	227	408	435	244	253	433.81	473	395	0.95	-0.073	-0.585	0.55839	0.793228	1.0926
FERMT3	83706	331	313	474	357	80	1017	116	355	342	627	323	207	171	643	684	68	172	155	225	110	955	241	362.05	394	330	0.951	-0.073	-0.585	0.558723	0.793496	0.4142
IRF5	3663	269	246	354	256	246	384	270	225	191	224	154	210	113	259	340	205	278	92	184	170	273	427	244.11	256	232	0.951	-0.073	-0.605	0.54508	0.784136	0.2366
CA5B	11238	40	172	105	54	113	564	226	183	140	202	502	171	406	95	214	104	90	84	106	205	277	205	193.48	209	178	0.951	-0.073	-0.582	0.560893	0.795146	0.5773
PARD6G	84552	80	46	193	68	193	87	235	275	177	63	674	262	145	178	223	240	118	116	155	141	72	138	176.37	190	163	0.951	-0.073	-0.585	0.558574	0.793352	0.9933
APOM	55937	144	10	32	25	28	14	24	50	46	36	88	20	25	83	9	66	26	40	31	44	58	10	41.3	45	37	0.951	-0.073	-0.581	0.561037	0.795222	0.7344
CCDC7	221016	34	49	19	123	31	32	15	34	15	24	31	49	25	22	16	45	29	52	31	29	26	27	34.45	37	32	0.95	-0.073	-0.588	0.556429	0.792005	2.3581
PCDH11X	27328	0	0	14	8	38	0	0	6	0	0	367	2	0	0	0	21	0	7	95	76	1	0	28.88	39	18	0.951	-0.073	-0.609	NA	NA	32.6578
KIRREL3	84623	97	8	136	4	13	32	3	20	2	1	5	1	1	114	1	29	9	56	6	4	3	4	24.95	29	21	0.951	-0.073	-0.581	0.561529	0.795414	2.8706
C3orf42	84657	12	28	12	16	2	24	18	17	14	40	16	9	16	17	9	16	7	22	13	14	26	23	16.92	18	16	0.951	-0.073	-0.587	0.557512	0.79261	0.3523
HIST1H3B	8358	1	0	47	0	1	1	3	1	14	0	1	2	7	13	3	1	2	4	4	3	9	0	5.26	6	4	0.951	-0.073	-0.584	NA	NA	6.9821
KNG1	3827	0	0	0	0	0	0	17	0	0	0	0	2	0	0	0	1	2	0	0	1	0	0	1	2	1	0.951	-0.073	-0.646	NA	NA	7.5602
CRISP1	167	0	0	1	0	0	0	0	0	0	12	0	2	0	0	0	0	0	0	0	0	1	0	0.72	1	0	0.95	-0.073	-0.684	0.493953	NA	5.1878
MATR3	9782	7143	6909	4739	10921	8776	5076	5298	6714	6941	7831	7620	6116	5932	5035	8247	9759	5207	8563	6689	6335	4685	5537	6821.43	7088	6555	0.95	-0.074	-0.67	0.502896	0.758764	0.2587
PFKL	5211	6357	3404	7314	2373	5667	6142	6308	4124	2638	6189	2209	4162	4705	6817	5229	3877	2239	3512	4767	4632	4505	3265	4565.32	4793	4337	0.95	-0.074	-0.612	0.540572	0.781586	0.0695
WARS	7453	3078	1625	15934	2046	2662	9380	1307	1409	2474	8567	1642	3366	3880	7836	2678	2407	3153	3246	2397	2631	7869	2712	4195.38	4557	3834	0.95	-0.074	-0.588	0.556706	0.792039	0.5397
CHERP	10523	1644	2020	2461	4866	1739	1821	2231	1711	1228	1778	1201	1621	1457	1165	1304	2113	3363	1066	1916	1755	2899	1774	1960.56	2064	1858	0.95	-0.074	-0.609	0.542272	0.78277	1.2827
TCEA1	6917	1067	1714	979	2630	4129	1385	3340	1088	2113	2267	1639	1525	1900	1324	2184	1170	2644	1820	1432	1255	1621	3164	1927.03	2032	1822	0.95	-0.074	-0.601	0.547661	0.785565	0.2751
PSMB6	5694	3994	1650	1919	2378	2251	1172	2196	970	2074	1267	1896	1928	2383	2453	1150	1345	2062	2558	1730	919	1597	1581	1885.11	1979	1791	0.95	-0.074	-0.615	0.538485	0.78019	0.4908
BLCAP	10904	3325	2849	1607	1260	3107	2328	1490	1353	853	1830	1640	1812	1766	2466	1661	1383	588	834	1722	2796	2680	1599	1861.34	1967	1755	0.95	-0.074	-0.604	0.546111	0.784672	0.1116
ERI3	79033	2679	1509	2132	1663	2306	1368	2006	1058	2809	2298	973	1910	902	2210	1802	1376	1786	1373	1619	1392	2896	1690	1807.09	1891	1723	0.95	-0.074	-0.624	0.532815	0.777644	0.1471
TRAPPC1	58485	2638	1540	1596	2561	2044	1234	1757	1258	1678	1571	1914	1477	1431	2615	705	960	1438	3133	1673	938	2239	1290	1713.2	1799	1627	0.95	-0.074	-0.61	0.542143	0.782765	0.2786
SEPHS2	22928	1938	1290	1433	1281	1063	1337	4526	770	1607	1898	1013	1446	1466	1930	1898	1497	1265	1573	1257	1155	1610	1289	1570.11	1651	1490	0.95	-0.074	-0.609	0.5427	0.782897	1.7954
DAXX	1616	1244	1177	2119	3033	1267	1203	1459	1118	972	1922	1236	1828	950	918	1612	1158	871	1472	1580	983	2294	1537	1452.5	1523	1382	0.95	-0.074	-0.624	0.532673	0.777644	0.5209
DGAT1	8694	2018	3550	1955	386	822	1892	1450	547	1648	680	424	618	1311	1019	1102	1198	540	999	1242	1622	1563	2115	1304.49	1397	1212	0.95	-0.074	-0.592	0.553976	0.790072	0.2596
SLC7A8	23428	1367	1822	3830	3428	763	622	435	748	731	572	1482	1023	38	1995	659	1021	846	145	2378	2721	935	1135	1304.3	1436	1172	0.95	-0.074	-0.59	0.555225	0.790983	0.3172
SELS	55829	3027	964	1193	641	911	1786	1532	669	1041	655	1002	807	950	1038	1792	545	1656	740	1125	1505	822	968	1153.2	1220	1086	0.95	-0.074	-0.604	0.545951	0.784672	0.8155
B3GAT3	26229	3439	1093	1662	1095	418	1186	594	799	1143	1131	644	982	1545	696	441	633	847	1742	839	1442	1014	1413	1127.12	1200	1054	0.95	-0.074	-0.596	0.550907	0.787828	0.9948
TBC1D13	54662	867	979	1213	758	1770	607	1897	742	810	842	1209	644	1074	947	1023	1674	883	1292	1032	689	785	562	1013.57	1063	964	0.95	-0.074	-0.616	0.53783	0.779869	0.3549
DCAF10	79269	618	1269	864	899	1089	1059	750	822	1229	2029	725	669	891	598	1173	995	957	1681	899	869	833	792	986.78	1032	942	0.95	-0.074	-0.629	0.529299	0.775671	0.6008
THADA	63892	1127	1226	715	909	1384	895	1163	994	503	1297	601	861	1392	500	632	1447	1131	965	869	758	682	606	938.9	983	895	0.95	-0.074	-0.62	0.535238	0.778703	0.1675
VPS4B	9525	1065	1360	520	764	722	1632	639	1038	1113	608	1327	911	453	629	1190	1247	880	987	994	612	642	1229	934.57	981	889	0.95	-0.074	-0.619	0.535723	0.778942	0.1251
TXNL4A	10907	2565	807	908	681	1375	451	861	584	1121	377	718	864	589	1103	1331	724	594	764	723	781	1176	648	897.48	950	845	0.95	-0.074	-0.602	0.547439	0.785347	0.9606
DCP2	167227	675	1069	549	1025	638	465	638	670	634	598	998	950	933	490	700	570	596	1081	500	556	518	387	692.69	724	662	0.95	-0.074	-0.629	0.52951	0.775671	0.1926
TGFB1	7040	392	518	1064	732	111	1209	233	932	781	639	1254	403	564	691	614	180	708	1874	450	274	644	318	662.88	715	611	0.95	-0.074	-0.589	0.55577	0.791542	0.4895
PDLIM4	8572	1301	443	635	80	550	467	560	1285	673	952	420	1112	114	1452	92	172	253	981	470	217	652	605	612.92	670	556	0.95	-0.074	-0.591	0.554772	0.79078	0.2587
LARS2	23395	450	611	841	824	668	633	592	600	715	496	293	586	527	425	839	427	285	629	520	827	612	481	585.48	611	560	0.95	-0.074	-0.637	0.523903	0.772107	0.1752
OSGIN2	734	481	723	552	573	357	759	372	384	601	386	1571	441	1075	530	566	297	392	808	276	443	522	667	580.65	614	547	0.95	-0.074	-0.598	0.549604	0.786987	1.1279
NMT2	9397	372	277	280	377	423	195	559	426	541	638	682	581	363	261	338	192	251	948	418	317	333	252	410.04	434	387	0.95	-0.074	-0.605	0.545245	0.784175	0.5872
ZNF614	80110	153	350	212	268	411	176	1745	226	206	451	466	227	188	589	428	600	410	449	262	333	245	274	394.09	424	364	0.95	-0.074	-0.591	0.554775	0.79078	3.2418
PWWP2A	114825	364	706	289	432	327	320	292	461	521	187	420	222	229	267	313	249	276	637	309	489	260	638	372.99	393	354	0.95	-0.074	-0.609	0.542419	0.782822	0.339
IL18BP	10068	404	537	397	143	81	616	343	227	438	527	563	331	238	692	193	241	223	236	381	279	614	332	365.22	389	342	0.95	-0.074	-0.592	0.554041	0.790097	0.2156
PPTC7	160760	331	206	137	1065	188	309	369	316	308	345	436	209	379	304	422	460	180	344	230	213	369	441	343.62	365	323	0.95	-0.074	-0.6	0.548413	0.786132	1.4412
KIAA1549	57670	88	170	155	685	398	99	1391	403	267	170	182	219	178	180	159	423	574	113	523	517	224	243	334.54	364	305	0.95	-0.074	-0.593	0.553368	0.789605	1.2748
LPL	4023	40	83	57	1140	21	54	24	144	280	96	732	925	8	15	183	88	67	98	315	209	65	31	212.67	243	182	0.95	-0.074	-0.589	0.556045	0.791703	2.7829
GLI2	2736	86	50	292	43	401	67	231	467	100	12	814	154	18	171	64	92	463	261	169	83	474	84	208.98	233	185	0.95	-0.074	-0.591	0.554678	0.79078	0.3891
LRRC4	64101	74	130	271	21	174	316	139	29	22	1129	81	55	126	102	80	23	798	22	88	116	23	393	191.47	217	166	0.95	-0.074	-0.588	0.556548	0.792036	2.2252
NR3C2	4306	218	212	86	161	123	54	144	147	124	64	432	86	16	5	502	67	17	430	93	84	41	61	143.96	160	127	0.95	-0.074	-0.589	0.556012	0.791703	1.7452
FAT4	79633	51	46	138	51	35	124	37	245	103	34	854	103	71	162	46	367	120	147	139	148	17	55	140.59	156	125	0.95	-0.074	-0.587	0.557525	0.79261	5.4624
PTPRCAP	5790	147	95	245	23	36	424	17	72	137	278	100	131	33	415	34	65	21	126	65	54	248	70	128.89	143	115	0.95	-0.074	-0.593	0.553082	0.789546	0.5102
C1orf183	55924	24	29	84	196	136	25	57	41	30	27	125	23	2	37	22	136	108	156	46	47	20	26	63.63	70	57	0.95	-0.074	-0.593	0.553313	0.789603	0.275
MYLK4	340156	19	9	19	19	39	20	17	75	26	188	31	28	46	27	51	54	22	23	33	39	38	24	38.46	42	35	0.95	-0.074	-0.592	NA	NA	5.8495
KCNA4	3739	2	1	0	15	3	0	0	2	7	1	8	1	0	0	0	10	0	12	1	0	0	0	2.9	4	2	0.95	-0.074	-0.597	0.550545	0.787756	0.707
CCL16	6360	0	0	2	0	0	0	0	0	0	0	6	0	0	0	0	0	0	0	0	0	0	0	0.38	1	0	0.95	-0.074	-0.701	0.483134	NA	2.0632
ACTN4	81	13269	15253	16835	8456	27417	27267	10388	14879	9680	17072	10315	16286	15434	17738	11291	9626	17161	4783	16883	12950	14511	17292	14763	15530	13996	0.95	-0.075	-0.616	0.537878	0.779869	0.2779
FOS	2353	6539	18826	11227	4917	1075	5492	302	6485	2018	13210	23471	614	470	969	4705	311	985	1028	24631	13574	8976	14318	7461.03	8506	6416	0.949	-0.075	-0.599	0.548938	0.786476	0.5303
SHC1	6464	2949	3641	3342	1383	1931	2673	2369	2464	2203	2041	3562	2652	2345	2978	2250	2823	2105	2728	2310	2187	2514	1491	2497.2	2596	2398	0.949	-0.075	-0.684	0.493785	0.753804	0.1092
STXBP2	6813	3864	3806	3383	1652	1338	2098	2768	1673	2371	1780	324	1868	1435	1964	1627	2019	2333	987	1395	2227	4490	1615	2137.13	2278	1996	0.949	-0.075	-0.607	0.544011	0.783618	0.2578
RNF26	79102	2415	2157	2341	1517	1162	3167	1563	1002	1830	1457	955	2021	1405	961	1228	1281	4136	605	1270	831	1471	2090	1675.72	1779	1573	0.949	-0.075	-0.609	0.542279	0.78277	0.773
PINK1	65018	1714	1440	1424	1012	1183	1117	768	1029	2312	1800	1942	761	1154	1595	726	1531	638	1083	1977	1815	1262	1696	1362.67	1431	1294	0.95	-0.075	-0.621	0.534576	0.778608	0.1184
PDZD11	51248	1208	942	1028	539	1211	1321	721	574	1771	656	850	1251	654	1260	976	494	662	694	959	706	718	1416	936.87	984	890	0.95	-0.075	-0.619	0.535828	0.778942	0.2072
SC4MOL	6307	1136	793	1408	764	675	1766	694	763	1811	100	1038	860	1364	603	1531	648	510	1010	651	970	563	854	932.35	995	869	0.949	-0.075	-0.602	0.547343	0.785277	0.1288
SLC20A2	6575	945	731	886	1791	1403	759	1035	860	963	645	460	566	1116	822	712	801	848	929	1035	1178	506	1025	909.89	953	867	0.949	-0.075	-0.636	0.5251	0.772634	0.4326
IMPDH1	3614	1016	1039	1273	1103	718	691	1597	611	946	939	545	521	1091	514	1739	691	796	733	722	599	971	1099	906.96	953	861	0.949	-0.075	-0.628	0.530262	0.776025	0.4757
ZFHX3	463	479	599	881	930	1630	649	955	1494	494	461	588	391	1206	572	905	141	1352	336	904	639	837	728	780.53	833	728	0.95	-0.075	-0.599	0.549194	0.786638	0.1928
PER3	8863	567	1501	463	441	688	548	309	1417	1074	705	725	642	437	906	832	918	549	720	599	986	312	625	725.55	767	684	0.949	-0.075	-0.609	0.542336	0.78277	0.2311
RICTOR	253260	412	479	223	624	1494	406	1013	545	600	728	596	880	688	322	457	667	398	475	503	650	412	892	612.02	647	577	0.949	-0.075	-0.614	0.539133	0.780356	0.6374
CYP20A1	57404	554	599	586	488	621	490	663	575	580	765	1001	366	587	263	218	643	786	753	688	806	396	761	599.44	629	570	0.949	-0.075	-0.63	0.52854	0.77526	0.1222
GNB4	59345	177	609	662	1737	187	843	176	479	544	398	1176	751	130	272	508	679	214	1475	605	368	266	607	584.74	635	534	0.949	-0.075	-0.6	0.54857	0.78622	0.4314
MTMR6	9107	513	712	235	544	533	708	535	644	644	629	883	345	381	670	437	537	462	1190	351	470	283	794	568.18	598	538	0.949	-0.075	-0.62	0.534961	0.778608	0.8164
UBLCP1	134510	588	827	456	488	722	383	232	537	830	260	658	332	198	416	359	428	297	1001	418	490	370	989	512.67	544	482	0.949	-0.075	-0.606	0.544281	0.78369	0.264
ZNF564	163050	368	414	307	791	272	182	547	220	327	300	316	220	205	255	234	625	489	203	256	345	399	384	348.19	368	329	0.949	-0.075	-0.616	0.537833	0.779869	0.6951
BTN2A2	10385	211	531	511	307	178	331	141	359	140	358	370	544	161	192	284	186	68	323	260	249	532	212	293.1	312	274	0.949	-0.075	-0.606	0.544747	0.784064	0.1994
RHOBTB1	9886	35	127	291	385	218	234	293	268	243	79	1128	304	423	228	139	119	408	179	297	333	127	229	276.69	300	253	0.949	-0.075	-0.602	0.546886	0.785017	1.8221
FAM86C2P	645332	435	306	196	84	183	184	100	222	302	250	95	217	304	129	200	120	279	158	106	119	67	363	200.96	214	187	0.95	-0.075	-0.599	0.549033	0.786503	0.1923
TRAF6	7189	194	192	103	86	118	202	182	177	315	246	243	248	110	175	210	204	121	150	130	160	111	243	178.14	187	169	0.949	-0.075	-0.624	0.532926	0.777644	0.1626
CDH23	64072	313	20	358	122	47	30	51	233	67	23	625	49	39	97	41	126	146	358	329	111	144	58	154	172	136	0.949	-0.075	-0.598	0.549858	0.787181	0.3866
SLC10A7	84068	146	91	201	169	117	159	187	175	133	146	212	212	314	83	128	121	141	170	114	78	95	114	150.23	158	143	0.949	-0.075	-0.623	0.533489	0.777663	0.8829
GPR110	266977	428	64	21	204	164	73	2	123	147	140	22	13	9	5	22	138	256	1	189	117	176	117	110.58	126	95	0.949	-0.075	-0.599	0.548929	0.786476	0.3667
CD3D	915	65	48	54	3	9	242	1	27	91	57	55	27	30	228	21	6	5	20	16	10	117	7	51.76	59	44	0.949	-0.075	-0.6	0.548501	0.78619	1.5917
KRT222	125113	79	25	32	35	50	34	10	33	33	25	84	23	18	95	18	20	66	17	39	15	31	32	37.04	40	34	0.949	-0.075	-0.601	0.548041	0.785842	0.8639
OTX1	5013	6	7	29	104	94	3	172	0	1	1	0	21	1	0	22	17	70	69	2	10	64	2	31.55	38	25	0.949	-0.075	-0.599	0.548922	0.786476	0.3479
DFNB59	494513	15	8	24	64	29	20	25	46	17	52	64	9	48	7	8	62	15	23	42	40	24	26	30.29	33	28	0.949	-0.075	-0.597	0.550215	0.787488	0.1597
ZNF843	283933	15	5	15	3	19	9	8	27	14	27	63	5	1	23	25	31	9	13	14	35	4	3	16.77	19	15	0.949	-0.075	-0.598	0.550033	0.787296	0.4826
REG3G	130120	7	0	0	0	1	22	170	1	9	0	1	0	0	51	15	7	0	0	2	15	0	29	15.04	19	11	0.949	-0.075	-0.609	NA	NA	8.9279
ZC3H12D	340152	2	5	7	6	18	18	5	12	6	9	5	2	2	17	12	9	6	4	3	2	13	7	7.78	8	7	0.949	-0.075	-0.601	0.547988	0.785842	0.2415
C5orf27	202299	0	1	1	3	0	2	6	1	0	0	8	1	1	0	1	6	2	0	1	3	1	0	1.71	2	1	0.95	-0.075	-0.595	0.551638	0.788554	0.6723
HCN1	348980	1	0	0	13	0	0	0	3	0	0	0	4	0	0	0	1	0	0	2	1	0	0	1.11	2	1	0.95	-0.075	-0.627	0.530617	0.776243	4.3903
CD9	928	60701	23455	13140	7669	20167	51258	6630	8048	35298	7126	3786	8631	3100	58540	15502	6429	15505	8620	11590	17587	10538	37096	19564.5	21571	17558	0.949	-0.076	-0.605	0.54525	0.784175	0.4827
CLSTN1	22883	6524	10181	5758	8300	8628	13407	6064	6870	6973	6601	6119	6906	4172	4221	8440	6181	7635	5951	9375	7051	6145	11999	7431.97	7766	7098	0.949	-0.076	-0.658	0.510321	0.762536	0.3314
SLC48A1	55652	4489	1837	1893	254	1747	7025	640	1859	9743	1407	1466	1937	1239	5755	816	1812	1969	2094	2012	2125	2228	4724	2685.06	2942	2428	0.949	-0.076	-0.605	0.544994	0.784085	0.6473
HIST1H1C	3006	6164	2561	18108	72	118	1187	1404	124	1084	1475	334	682	3402	1951	2627	78	2524	1421	4574	2494	4035	605	2591.99	2966	2218	0.949	-0.076	-0.604	0.546062	0.784672	3.4316
KDM3B	51780	2556	5129	2380	3425	2642	1599	2156	3051	1633	3228	2191	1552	1109	1326	4010	2482	2999	4164	2262	3022	1877	2120	2586.96	2726	2448	0.949	-0.076	-0.626	0.53147	0.776695	0.2512
DLST	1743	2130	2574	2027	3019	2218	2211	1958	2291	1711	4003	2454	1161	1586	3535	2848	1592	2977	1664	1815	2160	3148	1789	2312.29	2418	2207	0.949	-0.076	-0.651	0.515324	0.765867	0.1551
RNASEK	440400	4044	2181	2229	2002	2307	2098	1255	2226	2206	2118	3450	2866	1783	4005	1032	801	988	2628	2089	1847	3454	1802	2245.99	2374	2118	0.949	-0.076	-0.619	0.53617	0.779234	0.1778
MUC5B	727897	1148	568	1984	2	244	1148	11	18409	114	19	24	186	16	4384	4047	55	3875	1661	105	167	225	494	1767.55	2152	1383	0.949	-0.076	-0.603	0.546522	0.784779	2.9059
SNX19	399979	2805	2491	1431	1139	1010	2575	872	1453	1734	2282	1092	1173	776	990	1589	1531	2642	715	962	903	1190	4075	1610.5	1717	1504	0.948	-0.076	-0.616	0.538209	0.780076	0.5667
RIN2	54453	1417	1691	801	1599	2088	1151	1247	1787	2618	1032	1391	945	1719	1690	1670	1806	1812	834	1431	1092	901	1426	1461.35	1529	1393	0.949	-0.076	-0.645	0.518632	0.768233	0.2513
CCDC56	28958	2689	754	2291	740	1196	662	1247	775	1269	770	1525	1277	841	2533	600	614	1293	1224	909	706	742	1519	1189.81	1265	1114	0.949	-0.076	-0.614	0.539346	0.780426	0.5843
LDOC1L	84247	1024	1138	2141	1007	1223	1149	926	1434	1475	478	1445	1243	1427	1209	845	2024	874	1440	984	589	592	887	1161.58	1222	1101	0.949	-0.076	-0.625	0.531975	0.777159	0.3047
EBAG9	9166	2085	1246	1200	515	636	1099	595	557	1551	1015	635	420	1137	743	489	475	824	931	389	1715	873	1762	949.57	1012	887	0.949	-0.076	-0.608	0.543034	0.782897	0.282
KIAA1598	57698	903	1577	640	1065	750	762	1148	895	1291	1442	457	779	814	693	666	1425	734	1184	1475	596	688	838	946.34	994	899	0.949	-0.076	-0.637	0.524227	0.772125	0.1347
RFC2	5982	913	732	848	2113	1108	882	1974	398	961	247	513	1080	1427	1202	931	552	908	642	796	631	717	492	912.17	972	853	0.948	-0.076	-0.615	0.53843	0.78019	0.3047
MAFB	9935	1042	963	1011	1433	336	1403	346	675	903	1322	820	489	163	1836	916	197	759	715	1032	1054	1218	453	867.47	932	803	0.949	-0.076	-0.607	0.543635	0.783281	0.2928
ZDHHC6	64429	578	1507	1083	830	481	807	1527	667	732	866	817	601	951	990	1006	821	1058	826	856	510	641	762	859.9	900	820	0.949	-0.076	-0.651	0.515204	0.765757	0.2608
CLASP2	23122	353	583	416	2443	661	963	551	699	802	1120	1217	733	1322	573	780	1210	402	1117	460	796	493	733	837.53	892	784	0.949	-0.076	-0.609	0.542307	0.78277	0.7974
CFDP1	10428	435	348	638	752	1560	464	378	939	1020	556	1833	760	903	802	1054	542	873	614	865	482	675	295	763.08	811	715	0.948	-0.076	-0.616	0.537773	0.779869	0.372
POLR3E	55718	943	657	656	469	822	522	589	775	806	1588	444	641	723	530	697	970	472	424	691	869	863	636	717.58	752	683	0.949	-0.076	-0.641	0.521444	0.770401	0.7116
PRKCZ	5590	1053	908	314	434	817	537	635	550	818	1084	123	563	717	584	792	450	648	297	551	482	505	857	623.8	661	586	0.949	-0.076	-0.616	0.537609	0.77982	0.1193
TMEM184C	55751	502	585	422	638	494	605	393	650	536	910	571	519	723	546	550	834	404	473	460	448	349	511	551.17	573	529	0.949	-0.076	-0.689	0.491102	0.751785	0.455
BSPRY	54836	716	1076	479	331	272	588	866	362	573	454	14	162	322	630	698	228	478	6	448	515	268	880	471.24	521	421	0.948	-0.076	-0.608	0.542984	0.782897	0.1854
MTERFD2	130916	800	332	322	386	609	204	229	437	214	298	513	293	254	426	190	400	343	569	387	375	321	347	374.97	395	355	0.948	-0.076	-0.63	0.528725	0.77535	0.3132
NWD1	284434	17	30	17	202	571	84	0	79	10	29	7	46	2	2	1	199	211	101	11	102	2	51	80.75	95	66	0.949	-0.076	-0.604	0.546109	0.784672	2.237
LINC01018	255167	15	4	46	90	2	3	58	74	39	9	543	12	1	4	3	7	73	1	65	67	18	360	67.88	80	56	0.949	-0.076	-0.603	0.546814	0.784994	5.1639
BAALC	79870	112	35	24	8	107	49	74	18	19	7	264	48	78	25	45	15	190	60	48	24	13	23	58.43	65	52	0.948	-0.076	-0.608	0.543471	0.783112	0.6816
PON3	5446	1	1	183	1	30	1	92	2	36	0	205	0	37	0	1	0	0	0	57	1	198	0	38.54	50	27	0.949	-0.076	-0.617	0.537062	0.779572	1.6223
FSCN2	25794	21	13	8	1	10	22	30	28	7	38	8	7	25	15	5	8	18	5	11	23	24	14	15.58	17	14	0.949	-0.076	-0.606	0.54425	0.78369	0.1234
PRKG2	5593	1	10	0	39	0	0	33	28	11	64	1	19	0	0	18	28	24	12	14	1	3	9	14.27	17	12	0.949	-0.076	-0.603	0.546742	0.784959	0.233
PRCD	768206	3	9	8	2	9	7	6	14	0	1	45	2	2	5	4	10	18	9	6	11	7	8	8.48	9	7	0.949	-0.076	-0.603	0.546456	0.784779	1.8484
SPRED3	399473	0	0	1	0	10	1	1	3	1	1	1	2	3	0	1	1	0	1	1	0	4	0	1.45	2	1	0.949	-0.076	-0.607	0.543705	0.783314	2.0634
C5orf38	153571	20	0	0	0	0	0	0	0	1	0	0	0	0	0	0	0	0	0	0	0	0	5	1.19	2	0	0.949	-0.076	-0.719	NA	NA	7.9253
BET1P1	100128542	0	0	1	0	0	0	1	0	0	0	8	0	1	0	1	1	1	0	0	0	0	1	0.7	1	0	0.948	-0.076	-0.633	0.527032	NA	2.9525
HRH4	59340	0	0	0	0	1	1	1	1	0	4	2	0	1	0	0	4	0	0	0	0	0	0	0.67	1	0	0.949	-0.076	-0.624	0.532773	NA	1.4036
TMPRSS11B	132724	0	0	1	1	0	0	0	0	1	3	1	1	0	0	0	0	0	0	0	0	1	1	0.45	1	0	0.949	-0.076	-0.628	0.529845	NA	0.4411
TXN	7295	5308	3952	3634	2271	2441	2557	2049	1409	6414	756	2587	1566	2355	2923	4616	2195	1546	2408	2427	2838	2272	4231	2852.63	3034	2671	0.948	-0.077	-0.623	0.533497	0.777663	0.2318
CFI	3426	2427	956	777	3127	5627	2747	2144	2575	1172	1017	1735	2342	350	1092	936	1650	410	818	2377	5554	2939	1863	2028.78	2209	1848	0.948	-0.077	-0.617	0.537005	0.779572	0.6406
ARFGAP2	84364	3284	2065	3575	1019	1523	1713	2036	1570	1869	2603	2027	1901	2833	1984	2400	2079	1203	883	1172	1810	2134	2602	2013.1	2117	1909	0.948	-0.077	-0.645	0.519028	0.768431	0.2148
PNPLA2	57104	2960	1936	1622	1367	2921	1240	1767	2215	901	2030	1838	1543	1761	1950	2124	2683	1001	870	1363	2109	1841	1591	1801.64	1891	1712	0.948	-0.077	-0.648	0.517105	0.767206	0.1307
SNCG	6623	11396	1604	1916	978	174	593	81	159	3512	1589	656	402	646	6325	787	248	761	57	2391	15	2166	2773	1783.11	2060	1506	0.948	-0.077	-0.614	0.539167	0.780356	2.1298
CANT1	124583	2043	1936	2302	1744	718	1739	2766	1391	1220	2460	1231	1432	1713	1528	2007	1151	2223	1473	1111	1222	2232	1684	1696.67	1777	1616	0.948	-0.077	-0.654	0.513237	0.765076	0.1325
NUP205	23165	1213	1742	920	3310	1621	1655	2852	1284	2030	1482	891	1110	745	1258	3522	1896	1530	1162	1568	1848	1217	1061	1632.62	1727	1538	0.948	-0.077	-0.623	0.533151	0.777656	0.6763
GLRX3	10539	1965	2488	1043	905	1522	1260	3486	694	3080	511	1044	1204	2323	2307	1493	1089	1887	1203	1062	536	945	1644	1531.43	1636	1427	0.948	-0.077	-0.615	0.538642	0.780274	0.1794
NBEAL2	23218	716	1569	1529	2413	1572	1441	3260	1045	890	1073	425	1038	1105	1041	1406	2022	764	966	676	1996	1294	1730	1362.4	1448	1276	0.948	-0.077	-0.625	0.531781	0.776944	0.3883
IFRD2	7866	2134	1789	1652	1871	681	1603	1874	951	1720	541	622	1029	1489	1483	2385	665	820	1582	739	1145	1503	838	1323.47	1403	1243	0.948	-0.077	-0.627	0.530573	0.776243	0.1671
BRIX1	55299	1471	881	615	1255	2161	885	2520	606	1175	899	688	1752	1872	1137	1052	586	891	552	1130	821	895	965	1127.69	1196	1059	0.948	-0.077	-0.626	0.53145	0.776695	0.42
VPS37B	79720	773	805	1266	1117	1298	1138	1692	862	1103	1268	593	790	1370	986	448	731	965	752	983	408	1219	2027	1026.99	1083	971	0.948	-0.077	-0.635	0.525329	0.772733	0.4312
MPP5	64398	846	982	455	1323	751	636	863	990	737	1095	657	482	742	760	1144	1155	934	781	646	800	570	511	811.78	849	775	0.948	-0.077	-0.664	0.506792	0.760939	0.2057
FZD7	8324	531	736	401	1140	991	665	968	662	1206	73	2160	726	152	458	249	223	2941	961	770	449	321	583	789.38	867	712	0.948	-0.077	-0.61	0.541706	0.782595	2.1429
ID1	3397	826	1013	1202	77	160	165	157	146	639	76	3105	154	330	172	106	87	703	3174	392	218	117	284	604.7	688	522	0.948	-0.077	-0.608	0.543104	0.782897	1.9728
CHD9	80205	501	233	513	666	422	405	334	1079	493	836	1174	364	536	258	485	1219	560	691	577	450	454	267	568.96	605	533	0.948	-0.077	-0.619	0.535596	0.778877	0.3952
IL2RG	3561	390	282	284	88	66	1428	50	230	381	1192	214	499	222	891	292	12	48	158	172	82	1073	113	371.18	419	324	0.948	-0.077	-0.612	0.540498	0.781586	0.8752
RGNEF	64283	399	486	178	351	367	173	281	924	88	247	847	489	33	203	164	545	206	630	180	250	295	636	362.38	395	330	0.948	-0.077	-0.617	0.537385	0.779779	0.2186
GPATCH3	63906	575	365	298	401	492	176	260	238	221	522	316	351	402	458	188	332	221	375	330	240	322	284	334.87	351	318	0.948	-0.077	-0.644	0.519575	0.76915	0.1096
ZNF446	55663	412	215	490	245	234	198	280	308	141	271	233	167	237	423	297	320	314	183	187	257	230	117	261.75	275	248	0.948	-0.077	-0.636	0.524651	0.772316	0.3261
C1QL4	338761	2	965	3	4	1023	15	31	1	9	2	0	291	226	192	9	28	64	75	321	26	104	4	154.35	187	122	0.948	-0.077	-0.615	0.538412	0.78019	1.8136
CD2	914	63	115	157	32	18	745	17	78	179	276	178	82	72	562	57	9	22	79	38	48	415	32	148.82	169	129	0.948	-0.077	-0.612	0.540568	0.781586	1.393
CAMK1D	57118	287	233	50	308	102	88	240	118	176	64	63	231	4	65	78	219	139	263	204	47	142	15	142.59	157	128	0.948	-0.077	-0.61	0.541859	0.782647	0.0924
RHBDL1	9028	74	4	8	67	473	16	52	16	6	16	7	36	68	63	28	58	8	17	34	102	129	9	58.75	67	50	0.948	-0.077	-0.614	0.539012	0.780356	5.6941
C14orf139	161176	27	68	40	17	60	61	88	95	40	34	187	15	15	30	16	25	17	303	56	25	38	34	58.6	65	52	0.948	-0.077	-0.615	0.538794	0.780356	3.659
ZNF560	147741	7	119	72	294	85	5	65	0	2	1	1	0	1	0	1	30	8	0	4	2	347	2	47.57	59	36	0.948	-0.077	-0.613	0.5397	0.780802	3.7282
C16orf54	283897	9	23	37	12	7	78	5	14	26	46	28	18	6	79	19	4	4	29	8	5	47	8	23.22	26	21	0.948	-0.077	-0.613	0.539919	0.780983	0.859
IL18RAP	8807	4	1	6	4	0	19	1	3	2	9	4	8	3	7	1	1	1	2	2	2	10	4	4.28	5	4	0.948	-0.077	-0.608	0.543014	0.782897	0.9231
NCRNA00175	378832	0	0	5	0	1	3	46	1	0	0	1	4	1	6	0	3	8	0	0	11	1	1	4.19	5	3	0.948	-0.077	-0.62	NA	NA	6.8811
C1orf144	26099	4139	4977	3375	3157	4395	3850	2489	2636	5863	5440	4646	2663	3231	4806	4605	3375	2548	3713	5378	3971	3811	3195	3921	4088	3754	0.948	-0.078	-0.692	0.488738	0.750297	0.0922
PL-5283	647087	3444	3051	1922	3209	2975	1993	3482	1300	5321	1932	1584	2611	1359	3655	2349	2271	1728	2587	2461	3599	1796	2759	2608.51	2747	2470	0.947	-0.078	-0.651	0.515053	0.765757	0.2917
DLD	1738	2482	1772	1290	4251	1489	1286	1331	1233	2265	2448	1231	803	2175	1730	3144	1948	1847	1285	1719	1731	1310	1151	1814.56	1916	1713	0.947	-0.078	-0.639	0.522585	0.770988	0.5666
TOMM22	56993	3317	2107	1756	1025	2086	1487	1838	1250	2083	1192	1865	2357	2140	1880	2406	1101	1207	1192	1122	891	2339	1406	1729.48	1819	1640	0.947	-0.078	-0.652	0.514322	0.76573	0.1937
MED25	81857	2297	1700	2367	838	4457	871	1392	1155	612	1362	960	1386	1904	1579	1306	2163	1367	869	1543	1263	1654	802	1538.54	1637	1440	0.947	-0.078	-0.632	0.527117	0.77383	0.6203
PRKAG1	5571	2906	1429	793	1096	1932	1704	1496	1073	2006	955	1241	1781	618	2035	728	1380	1610	1139	1279	1271	1267	1836	1435.18	1512	1359	0.947	-0.078	-0.643	0.519911	0.76951	0.3126
TSEN34	79042	2585	1250	1628	491	2734	1082	1369	801	693	1198	1076	884	612	2559	1050	1042	938	1478	1129	1406	1345	671	1273.76	1355	1192	0.947	-0.078	-0.633	0.526851	0.77383	0.3798
ITPKB	3707	2369	1532	1458	2123	1395	1382	192	895	822	975	1427	2112	1072	2582	1681	365	723	941	752	394	751	1095	1228.95	1325	1133	0.947	-0.078	-0.626	0.531017	0.776581	0.3522
TIMM44	10469	1345	1444	953	986	604	583	1901	694	1189	772	606	675	876	830	790	883	1486	642	565	754	1842	534	952.52	1007	898	0.947	-0.078	-0.636	0.524618	0.772316	0.3149
ZNF32	7580	1056	751	858	299	963	507	615	545	952	854	1880	585	598	1199	547	661	945	764	598	631	1032	752	799.62	844	756	0.947	-0.078	-0.641	0.521768	0.770535	0.6609
GYLTL1B	120071	366	526	554	881	1901	253	1923	615	423	1793	48	946	735	77	1379	1252	508	37	691	784	702	324	759.92	844	676	0.947	-0.078	-0.619	0.535802	0.778942	0.0914
YDJC	150223	2659	478	674	121	275	724	255	505	1181	1976	270	1030	567	691	662	431	483	276	771	769	1454	445	758.99	829	689	0.947	-0.078	-0.623	0.533428	0.777663	0.6396
NPC1	4864	528	1108	624	698	163	1126	765	471	432	718	767	450	782	394	1535	441	439	517	493	358	622	478	632.22	673	592	0.947	-0.078	-0.629	0.529382	0.775671	0.6281
HEY2	23493	469	278	1115	2743	141	225	29	297	75	538	348	400	578	348	176	716	773	182	1164	182	303	115	508.93	569	449	0.947	-0.078	-0.621	0.53487	0.778608	2.2083
OSGEP	55644	642	366	395	542	318	427	452	425	703	859	414	300	179	1137	476	352	464	362	359	358	497	462	476.76	504	450	0.947	-0.078	-0.642	0.521034	0.770139	1.3751
PLCD1	5333	339	485	420	369	420	458	1053	532	218	510	584	234	299	169	150	168	289	1715	386	260	276	628	452.81	490	416	0.947	-0.078	-0.621	NA	NA	7.8939
MORN2	729967	1113	394	303	241	1032	222	465	204	546	238	409	490	574	434	173	393	396	366	564	666	164	256	438.38	470	407	0.947	-0.078	-0.625	0.531684	0.776916	0.5322
PARS2	25973	442	368	357	567	313	301	362	268	658	378	194	249	229	399	616	258	434	351	263	287	338	389	364.57	383	347	0.947	-0.078	-0.659	0.510019	0.762459	0.3353
C10orf47	254427	1047	644	190	93	210	512	550	298	335	64	132	478	172	243	607	17	495	104	248	215	589	146	335.82	370	301	0.948	-0.078	-0.618	0.536885	0.779572	0.2886
GORAB	92344	459	231	132	295	441	255	506	261	626	321	299	346	205	223	225	326	318	698	235	374	263	195	328.81	348	310	0.948	-0.078	-0.633	0.526491	0.773718	0.4345
ZNF408	79797	555	258	644	201	186	256	322	202	311	393	261	349	346	254	388	215	199	191	206	330	363	385	309.81	326	293	0.947	-0.078	-0.648	0.516678	0.766916	0.4598
XKR8	55113	310	230	162	220	148	163	298	157	118	400	195	135	371	278	119	152	164	145	234	185	153	221	207.22	218	196	0.948	-0.078	-0.641	0.521378	0.770372	0.2752
ADAM19	8728	73	86	269	109	24	685	132	444	130	225	294	175	103	246	148	39	56	207	165	93	473	319	204.25	225	184	0.947	-0.078	-0.62	0.535077	0.77867	0.505
STX11	8676	43	60	93	75	20	178	26	56	66	93	136	50	46	127	116	12	16	39	42	17	191	39	70.03	77	63	0.947	-0.078	-0.623	0.53354	0.777663	0.4971
BCAS1	8537	10	82	88	1	9	31	302	4	226	5	1	3	4	2	12	36	87	0	4	119	3	237	57.5	69	46	0.947	-0.078	-0.623	0.533358	0.777663	1.2212
SHISA2	387914	7	38	21	9	1	49	165	158	217	9	48	7	4	42	12	17	97	140	23	15	2	169	56.84	66	48	0.947	-0.078	-0.617	0.537219	0.779664	0.216
ZNF835	90485	21	63	50	21	37	4	118	33	18	112	64	1	21	32	101	61	56	1	43	17	54	37	43.88	49	39	0.948	-0.078	-0.617	0.537564	0.77982	0.2683
PTH1R	5745	0	10	29	24	167	1	7	24	43	2	138	1	5	214	6	6	37	14	8	10	2	2	34.02	40	28	0.947	-0.078	-0.618	0.536537	0.779426	5.5294
TMEM27	57393	52	24	14	17	32	34	21	35	38	77	41	21	60	35	2	14	10	5	25	27	38	78	31.76	35	29	0.947	-0.078	-0.623	0.533091	0.777656	0.4112
VLDLR-AS1	401491	10	1	25	5	17	19	19	24	2	1	139	4	7	7	42	15	9	15	17	62	5	14	20.84	24	18	0.947	-0.078	-0.621	0.534681	0.778608	3.1833
C12orf36	283422	18	10	0	5	1	47	0	2	4	14	0	2	0	0	0	4	14	0	8	12	2	23	7.52	9	6	0.948	-0.078	-0.618	0.536291	0.779272	1.0018
C6orf218	221718	0	0	23	1	0	5	0	0	0	0	3	3	3	0	0	2	3	0	1	2	1	5	2.34	3	2	0.947	-0.078	-0.627	NA	NA	6.0547
UGT1A10	54575	1	2	1	3	1	1	6	1	1	1	1	1	1	1	1	3	1	1	3	1	1	1	1.54	2	1	0.947	-0.078	-0.618	0.536287	0.779272	0.5466
SCARNA9L	100158262	1	0	1	1	1	0	0	1	0	1	1	1	0	1	0	0	1	1	0	0	0	0	0.5	1	0	0.947	-0.078	-0.63	0.528923	NA	0.0622
HEMGN	55363	0	0	1	0	0	1	0	1	1	4	0	0	0	0	0	1	0	0	2	0	0	0	0.49	1	0	0.947	-0.078	-0.653	0.514047	NA	0.7827
RBP3	5949	0	0	0	0	0	2	1	4	0	0	2	0	0	0	0	0	0	0	0	0	0	0	0.41	1	0	0.947	-0.078	-0.736	0.461597	NA	0.169
CSNK2B	1460	6925	3074	8598	4325	4454	3132	3956	2734	3258	3691	3623	6153	4634	3786	3588	2625	1572	2893	4282	3056	6518	3656	4115.03	4343	3888	0.947	-0.079	-0.651	0.515194	0.765757	0.4226
PSMB7	5695	4040	3189	3254	2081	2075	1607	2887	1863	3897	1233	2446	1831	2763	2752	1684	2528	2946	2219	2692	1816	2813	1945	2480.06	2597	2363	0.946	-0.079	-0.681	0.495586	0.7547	0.0891
MLL	4297	1249	2082	1238	1724	581	2187	1150	2078	783	1976	1907	1146	1942	500	1052	2429	2302	579	941	1347	1253	1446	1449.55	1541	1358	0.947	-0.079	-0.641	0.521813	0.770535	0.1489
WDR46	9277	1781	1133	1889	1941	1228	990	1300	1036	702	1943	882	1397	934	731	1238	1190	610	1427	1426	964	2055	1398	1281.54	1348	1215	0.947	-0.079	-0.661	0.508669	0.761916	0.1222
MRPL32	64983	1536	1094	1381	703	776	867	1366	732	1093	666	1781	650	1270	2043	1040	800	750	775	761	1044	874	798	1036.34	1090	982	0.946	-0.079	-0.663	0.507474	0.761233	0.3829
NIPAL3	57185	1094	1304	417	1050	1296	1222	538	1346	645	2394	456	718	1007	713	649	1497	594	1380	1245	1035	677	880	1007.04	1069	945	0.947	-0.079	-0.637	0.523956	0.772117	0.3237
CPSF4	10898	944	832	532	659	645	475	1364	397	571	699	556	364	994	892	1166	521	585	392	465	528	571	385	660.75	698	624	0.947	-0.079	-0.651	0.514838	0.765757	0.3697
PAQR7	164091	814	363	403	442	863	599	294	773	321	681	1383	470	383	998	122	739	482	634	424	571	485	757	590.81	631	551	0.947	-0.079	-0.635	0.525589	0.772928	0.3052
POLR3K	51728	875	689	814	271	587	437	436	224	489	481	457	624	1139	655	327	274	325	272	511	278	488	130	490.08	524	457	0.947	-0.079	-0.635	0.525632	0.772928	0.5813
ZNF700	90592	186	235	210	1595	135	186	1182	304	314	326	321	267	275	146	194	926	509	446	218	300	461	416	416.03	454	378	0.947	-0.079	-0.63	0.528616	0.77526	2.2305
SPIRE1	56907	156	175	221	602	276	253	421	515	148	782	656	431	105	196	564	237	227	322	328	508	273	447	356.58	382	331	0.947	-0.079	-0.633	0.526993	0.77383	0.1265
DUSP2	1844	130	157	433	1325	362	119	243	96	140	339	69	303	161	188	420	278	111	293	355	229	232	282	284.78	310	259	0.947	-0.079	-0.629	0.529505	0.775671	1.9239
TRADD	8717	408	163	268	115	255	468	63	348	396	211	331	156	171	381	376	53	234	277	252	266	330	118	256.38	275	238	0.947	-0.079	-0.635	0.52572	0.772928	0.0988
CRIPAK	285464	94	195	96	845	216	140	159	275	52	275	170	257	160	78	60	479	98	127	175	405	162	91	209.52	229	190	0.947	-0.079	-0.626	0.531089	0.776619	1.8353
GBGT1	26301	153	82	101	72	43	106	73	360	194	90	290	108	25	126	258	119	313	77	43	54	115	69	130.41	142	119	0.947	-0.079	-0.627	0.530478	0.776243	0.5251
RPS6KA5	9252	100	93	35	250	100	88	91	120	109	175	169	86	103	70	133	157	124	215	84	50	84	62	113.61	121	106	0.947	-0.079	-0.634	0.526172	0.773387	0.3429
TYW1B	441250	66	45	20	71	29	143	64	46	38	293	94	36	89	32	178	86	54	51	38	54	48	93	75.8	83	69	0.947	-0.079	-0.629	0.529674	0.775713	1.62
LRRC3	81543	104	44	51	59	15	38	202	40	51	50	105	34	39	81	84	12	24	183	65	30	38	40	63.17	69	57	0.946	-0.079	-0.632	0.527127	0.77383	0.8138
PLAC2	257000	36	148	5	60	119	11	22	5	36	26	11	27	34	9	22	54	62	20	38	23	1	81	38.59	44	34	0.947	-0.079	-0.626	0.531351	0.776695	0.6253
CCL25	6370	9	5	409	1	1	21	11	1	1	15	1	20	6	85	0	6	15	5	80	16	77	3	35.82	43	28	0.947	-0.079	-0.629	0.529431	0.775671	4.141
VSTM2B	342865	1	0	1	0	556	0	0	5	0	0	0	174	0	1	0	24	2	0	0	3	0	1	34.89	51	19	0.947	-0.079	-0.676	NA	NA	89.1613
SH2D1A	4068	12	16	18	4	5	70	6	11	32	61	40	13	14	101	9	4	3	13	7	4	39	3	22.12	25	19	0.947	-0.079	-0.623	0.533462	0.777663	1.378
KCNQ3	3786	8	10	6	71	14	22	1	14	15	13	1	4	4	1	7	12	25	2	20	14	4	38	13.95	16	12	0.947	-0.079	-0.626	0.531247	0.776666	1.355
IL22RA2	116379	10	7	0	4	8	3	0	13	46	1	0	6	1	29	3	0	0	0	10	0	8	0	6.7	8	5	0.947	-0.079	-0.628	0.529781	0.775732	1.5873
CFC1B	653275	0	0	0	0	30	0	43	0	0	0	0	0	0	0	0	16	4	0	6	0	0	0	4.45	7	2	0.946	-0.079	-0.687	NA	NA	8.6046
C22orf45	646023	0	0	2	3	8	3	23	2	4	1	6	7	2	3	2	7	5	4	3	5	1	1	4.14	5	4	0.946	-0.079	-0.629	0.529316	0.775671	1.4254
KCNS2	3788	10	3	1	1	2	6	3	1	6	1	9	0	0	0	6	1	10	0	4	4	5	2	3.43	4	3	0.947	-0.079	-0.624	0.53251	0.777598	0.398
HIST1H3I	8354	1	1	5	0	1	1	1	1	2	1	1	0	1	6	0	0	0	1	0	1	0	1	1.16	1	1	0.946	-0.079	-0.63	0.528521	0.77526	1.5471
PGLYRP1	8993	0	1	8	0	0	0	1	0	0	0	2	0	1	1	1	1	0	0	1	0	1	1	0.88	1	1	0.947	-0.079	-0.636	0.524711	NA	2.2754
HMX3	340784	1	1	1	1	1	1	1	1	1	1	1	0	1	0	1	1	0	1	1	1	1	1	0.87	1	1	0.947	-0.079	-0.625	0.53181	NA	0.0431
APOA4	337	0	0	0	0	0	0	15	0	0	0	0	0	1	0	0	0	2	0	0	0	0	0	0.83	1	0	0.947	-0.079	-0.741	NA	NA	7.1121
DDI1	414301	0	0	0	0	0	0	4	0	2	0	4	1	0	0	0	0	1	1	1	0	1	0	0.69	1	0	0.947	-0.079	-0.648	0.517006	NA	0.3723
FGF20	26281	1	2	0	0	0	0	0	5	0	0	1	0	0	0	0	0	0	2	0	0	0	1	0.55	1	0	0.947	-0.079	-0.672	0.501618	NA	1.0569
CDC42	998	6081	6731	3881	8326	8569	6806	6180	4167	11763	11202	8270	6446	5943	10052	6932	6743	3355	5306	11395	5821	5390	6582	7088.13	7452	6724	0.946	-0.08	-0.673	0.501191	0.757719	0.1816
XPO6	23214	1776	2048	1867	1343	1603	2838	1820	1992	2770	3976	1264	2079	2353	1586	1740	2282	1111	1192	2066	2465	2193	2074	2019.9	2118	1922	0.946	-0.08	-0.682	0.495205	0.754531	0.3667
SOX9	6662	1561	3668	1338	1664	1094	389	2469	4260	1130	219	51	1850	304	885	1689	915	372	3740	1510	978	442	1521	1456.78	1622	1291	0.946	-0.08	-0.639	0.523076	0.771369	0.2872
BIN1	274	2167	942	1759	528	3233	1209	1134	836	1470	1201	1045	964	1935	3173	336	1498	1257	549	711	1276	726	929	1312.6	1411	1214	0.946	-0.08	-0.637	0.524158	0.772125	0.7257
RNF38	152006	575	1274	563	1281	1930	990	964	942	1001	2601	2250	1096	1238	1054	1147	1743	1202	1658	1230	929	753	721	1233.64	1306	1161	0.946	-0.08	-0.655	0.512254	0.764334	0.2025
MRPL30	51263	682	964	1083	1553	1576	893	1591	830	1485	1599	975	960	1264	981	1037	2137	968	1171	768	779	953	1004	1147.93	1203	1093	0.946	-0.08	-0.681	0.495611	0.7547	0.3257
FLJ10357	55701	830	930	805	3252	1894	660	501	893	1389	687	1522	1613	685	1214	1986	682	1249	686	780	956	722	1095	1137.69	1215	1061	0.946	-0.08	-0.643	0.520044	0.769587	0.7828
RAP2B	5912	476	866	804	1186	292	1951	501	739	1306	1546	1383	2068	692	515	786	274	287	906	1557	584	849	932	931.81	1005	859	0.946	-0.08	-0.642	0.520967	0.770109	0.3017
EPN3	55040	1529	1371	5163	599	673	440	542	437	479	75	144	943	477	1233	1906	197	839	8	299	1385	488	1012	919.91	1041	799	0.946	-0.08	-0.637	0.523889	0.772107	2.0204
C17orf79	55352	1124	755	1078	930	743	427	762	544	779	678	1267	1237	556	861	980	552	602	710	778	641	653	709	789.32	826	753	0.946	-0.08	-0.69	0.489991	0.751041	0.1923
NSUN5	55695	2374	767	1078	666	750	581	1024	434	584	336	374	618	1024	1028	677	694	930	677	583	431	765	443	765.39	815	715	0.946	-0.08	-0.643	0.520448	0.769685	1.037
METTL5	29081	1663	1054	648	306	1161	412	791	472	1160	758	475	800	618	686	610	427	611	801	1257	555	398	1082	761.15	809	713	0.946	-0.08	-0.65	0.515881	0.766214	0.1892
DNTTIP1	116092	999	682	692	831	1550	844	888	421	811	617	459	993	534	1041	581	625	916	932	564	540	707	512	760.84	799	722	0.946	-0.08	-0.677	0.498361	0.756041	0.483
STK3	6788	1177	930	507	666	557	962	532	447	1036	247	668	283	1074	409	690	275	631	820	469	674	530	970	661.59	703	620	0.946	-0.08	-0.646	0.518263	0.768049	0.1247
UBE2F	140739	1711	610	813	406	710	615	482	434	655	485	518	534	832	913	365	283	289	528	641	737	631	835	637.68	676	599	0.946	-0.08	-0.651	0.514921	0.765757	0.7024
GEMIN5	25929	512	1224	448	955	756	511	292	753	591	312	521	457	403	327	983	561	348	804	491	536	476	736	590.8	625	557	0.946	-0.08	-0.654	0.513314	0.765076	0.2687
FGD4	121512	237	602	245	423	930	307	666	325	558	555	926	404	150	263	645	1043	417	216	347	490	302	726	489.86	525	455	0.946	-0.08	-0.64	0.522317	0.770729	0.3556
KIAA1370	56204	330	400	413	530	392	361	430	606	259	831	593	316	443	228	274	639	274	973	239	272	254	632	440.35	468	413	0.946	-0.08	-0.645	0.518936	0.768431	0.5377
HEMK1	51409	276	558	479	385	418	949	412	649	338	217	443	253	225	562	314	490	263	373	357	761	536	426	440.09	466	415	0.946	-0.08	-0.657	0.511389	0.763482	0.4216
GCAT	23464	758	358	711	293	414	194	1041	277	408	512	206	559	520	134	844	607	206	332	281	282	550	101	435.77	470	401	0.946	-0.08	-0.638	0.523277	0.771596	0.2473
CCDC28A	25901	627	255	508	383	492	402	325	383	529	500	546	378	555	408	202	460	365	612	570	225	344	375	429.2	450	409	0.946	-0.08	-0.683	0.49476	0.754388	0.1069
MAP1LC3A	84557	345	198	683	300	197	242	721	270	481	52	701	533	453	66	343	243	209	314	395	261	363	388	352.54	381	324	0.946	-0.08	-0.64	0.522231	0.770729	0.0711
CD86	942	222	261	193	402	63	498	40	181	283	364	283	147	91	400	587	40	92	107	185	64	394	194	231.42	254	209	0.946	-0.08	-0.633	0.526552	0.773739	0.3743
ATG4C	84938	154	193	120	420	271	175	71	186	244	336	288	156	152	157	232	199	242	389	154	191	113	196	210.78	223	198	0.946	-0.08	-0.651	0.515118	0.765757	0.2221
ZNF565	147929	112	133	72	90	103	86	182	84	35	101	86	77	100	91	74	117	100	55	80	132	82	70	93.78	99	89	0.946	-0.08	-0.667	0.505023	0.76031	0.497
SENP8	123228	95	135	82	30	69	87	43	65	124	209	97	37	65	61	79	172	91	85	117	49	40	104	87.97	94	82	0.946	-0.08	-0.643	0.520419	0.769685	0.3656
SCG2	7857	2	79	51	28	2	33	47	32	150	12	92	49	4	8	69	107	54	14	17	23	42	23	42.64	48	37	0.946	-0.08	-0.633	0.526837	0.77383	0.3032
ZNF286B	729288	1	22	18	102	20	9	51	22	2	29	96	21	29	30	15	54	27	82	10	5	5	8	29.88	34	26	0.946	-0.08	-0.634	0.525774	0.772928	0.413
CCL3L1	6349	55	23	14	16	6	42	3	11	15	111	12	14	5	27	20	10	3	3	56	1	22	71	24.54	28	21	0.946	-0.08	-0.635	0.525236	0.772733	1.0117
CSRNP3	80034	7	8	7	20	33	5	13	11	11	11	49	18	5	14	2	19	26	5	23	18	7	2	14.3	16	13	0.946	-0.08	-0.638	0.523372	0.771604	0.4374
CECR4	100130717	18	9	9	2	3	2	2	14	2	25	11	5	5	9	4	6	5	5	8	14	14	1	7.87	9	7	0.946	-0.08	-0.635	0.525362	0.772733	0.2348
ZFP57	346171	4	20	8	19	12	25	0	0	2	0	0	19	4	0	0	5	3	0	5	5	17	3	6.84	8	6	0.946	-0.08	-0.635	0.525334	0.772733	0.1516
FATE1	89885	2	0	4	1	6	1	23	1	1	28	2	1	1	0	1	1	15	0	23	1	1	0	5.16	6	4	0.946	-0.08	-0.638	0.523427	0.771612	3.5537
C4orf6	10141	4	0	0	0	0	2	0	0	55	7	1	1	0	1	14	1	0	0	3	13	7	1	4.97	6	4	0.946	-0.08	-0.637	NA	NA	9.0733
C5orf40	408263	0	1	1	1	1	0	0	0	1	0	1	0	0	0	1	0	0	0	1	0	0	0	0.37	1	0	0.946	-0.08	-0.659	0.509674	NA	0.1061
PDIA3	2923	12126	13533	19145	9025	19622	11861	8047	8114	6544	10242	6926	12559	17115	7995	10722	5634	7605	7337	9737	9141	13236	11326	10799.6	11380	10219	0.945	-0.081	-0.678	0.497608	0.755438	0.2394
CMTM6	54918	6536	8919	2705	6451	4898	11063	3257	4437	6746	14506	1799	7416	8807	3414	9717	6120	2448	3819	3354	5104	3924	7505	6042.95	6483	5603	0.945	-0.081	-0.648	0.517047	0.767189	0.247
EIF3I	8668	10948	3892	2593	4445	6071	4196	3369	3730	7069	6190	4819	4891	6204	5774	7758	2622	2409	4115	4441	4290	4945	3736	4932.14	5211	4653	0.945	-0.081	-0.67	0.502979	0.758764	0.4862
TMEM66	51669	6233	6147	4671	1198	2267	5059	3537	4522	8354	2281	11723	3474	4010	10330	3047	4876	3088	2894	4391	6126	2468	3590	4740.22	5090	4390	0.945	-0.081	-0.652	0.514664	0.76573	0.2915
CD68	968	2388	1470	2041	3539	676	4634	650	1928	3034	3329	4851	1415	1532	4473	3472	387	916	1997	2099	709	5491	1247	2376.16	2595	2158	0.945	-0.081	-0.643	0.520169	0.769587	0.2684
PAIP1	10605	2245	1498	923	2183	2567	1225	3737	993	1663	2202	1122	2769	1757	1985	1964	1228	1593	930	2055	862	1254	1708	1748.36	1851	1646	0.946	-0.081	-0.66	0.509414	0.762191	0.2606
MED16	10025	1221	1117	1593	626	1247	743	1300	1353	543	1120	1147	1077	1923	1036	841	413	630	697	700	1395	951	1080	1034.22	1092	977	0.946	-0.081	-0.666	0.505531	0.760376	0.4377
TNFAIP1	7126	718	1005	921	1717	786	853	1185	1220	911	952	1066	1056	761	854	1864	1425	788	501	865	474	734	888	979.32	1030	928	0.945	-0.081	-0.677	0.498303	0.756033	0.607
LRRC14	9684	1221	1418	1714	465	534	1214	1210	553	974	686	462	624	896	392	727	871	570	885	931	1304	839	1230	896.38	950	843	0.946	-0.081	-0.659	0.509864	0.762446	0.1132
GTF3C6	112495	921	811	627	1107	1356	498	1048	479	1446	623	942	1108	1096	647	948	774	821	473	1150	614	704	545	851.72	896	807	0.946	-0.081	-0.675	0.499987	0.756839	0.1126
COMMD5	28991	1500	1417	1951	266	634	1017	674	329	1120	437	525	501	691	1102	496	712	436	703	865	944	1003	1113	838	897	779	0.945	-0.081	-0.654	0.513295	0.765076	0.1557
FEM1A	55527	1370	1018	1082	479	523	677	777	727	558	808	555	859	791	658	1109	243	602	746	563	739	726	671	739.97	779	701	0.945	-0.081	-0.679	0.497394	0.755438	0.2505
WDR18	57418	959	397	1381	405	1027	507	663	420	446	431	508	742	856	651	319	345	511	515	476	911	510	511	613.17	649	577	0.946	-0.081	-0.66	0.50914	0.762078	0.3655
LIX1L	128077	229	388	513	222	432	411	78	594	506	534	2122	208	252	338	246	410	321	1989	495	215	166	250	496.26	548	445	0.945	-0.081	-0.646	0.518275	0.768049	4.5391
KBTBD4	55709	464	347	244	474	793	418	267	422	442	744	405	533	327	263	302	725	342	371	268	512	441	433	433.5	456	411	0.946	-0.081	-0.672	0.501795	0.758138	0.335
RIPK3	11035	401	647	192	46	145	291	1038	218	180	356	108	197	69	258	130	68	324	255	454	110	217	860	298.44	329	267	0.945	-0.081	-0.643	0.520431	0.769685	0.7652
ERICH1	157697	61	491	210	111	135	500	309	373	368	161	334	536	103	199	199	197	131	178	364	162	374	167	257.44	278	237	0.946	-0.081	-0.645	0.51898	0.768431	0.1758
GPR161	23432	104	84	149	251	168	203	752	209	160	30	230	293	51	96	29	356	102	246	209	131	317	86	193.45	213	174	0.945	-0.081	-0.646	0.518155	0.768049	0.7114
GPR12	2835	730	353	116	9	2	75	0	17	27	1	1	0	0	69	3	1	1	1	35	148	52	452	95.22	121	69	0.945	-0.081	-0.648	0.516875	0.767071	4.1786
TNNT2	7139	203	50	74	3	58	22	1	518	125	7	78	7	7	49	2	206	260	1	37	44	82	108	88.33	104	73	0.946	-0.081	-0.639	0.523071	0.771369	1.662
ZNF486	90649	1	114	142	41	3	128	159	69	69	239	110	47	4	64	48	45	84	13	105	222	175	3	85.75	98	74	0.945	-0.081	-0.64	0.522266	0.770729	0.3038
ANKRD43	134548	17	49	58	66	42	8	246	51	8	52	4	112	51	18	4	17	44	66	68	43	11	33	48.52	55	42	0.946	-0.081	-0.64	0.52221	0.770729	1.5741
PCDHB12	56124	47	26	66	28	43	5	112	43	18	5	112	94	11	29	14	62	60	16	11	45	46	15	41.21	46	37	0.945	-0.081	-0.643	0.520365	0.769685	0.2268
C20orf132	140699	21	50	34	23	18	21	27	61	23	17	28	9	5	19	4	63	45	13	23	41	17	28	26.86	29	24	0.946	-0.081	-0.642	0.521096	0.770163	0.2964
RDH12	145226	4	7	30	1	8	3	81	1	1	8	4	19	10	21	2	6	18	2	3	18	4	4	11.59	13	10	0.945	-0.081	-0.639	0.522498	0.770927	1.9882
DGKB	1607	6	0	1	155	0	2	0	0	0	0	1	11	6	0	0	10	0	0	10	45	1	1	11.32	15	8	0.945	-0.081	-0.656	NA	NA	16.6644
PIP	5304	4	0	144	0	0	2	0	0	20	1	0	0	0	0	11	0	1	0	0	62	0	3	11.26	16	7	0.946	-0.081	-0.663	NA	NA	35.4273
GPA33	10223	9	2	0	3	2	21	0	6	4	5	2	2	0	3	0	0	16	2	5	6	2	0	4.08	5	3	0.945	-0.081	-0.641	0.521694	0.770535	1.3942
FCER2	2208	1	3	0	0	0	0	0	0	1	0	16	0	3	0	1	0	3	0	1	1	2	1	1.49	2	1	0.946	-0.081	-0.647	0.517794	0.767816	4.8551
ZG16	653808	0	0	0	0	0	0	5	0	6	0	0	0	1	0	0	0	1	0	0	1	0	0	0.65	1	0	0.945	-0.081	-0.717	0.473499	NA	1.3302
C8orf86	389649	1	0	0	0	10	0	0	0	0	0	0	0	0	0	0	0	0	0	1	0	0	0	0.56	1	0	0.945	-0.081	-0.765	0.444212	NA	4.2386
LTBP3	4054	6487	2999	6570	2457	9773	3474	2377	4890	3081	4710	5430	5256	3345	3332	2936	6384	3026	3456	4909	3707	3176	6940	4487.09	4750	4224	0.945	-0.082	-0.668	0.504077	0.759231	0.2561
IL1R1	3554	419	1550	1482	202	1057	2228	849	2429	3523	7404	3097	1941	1411	325	5775	490	1637	422	1764	1822	2225	1591	1983.82	2204	1764	0.945	-0.082	-0.65	0.515692	0.76614	0.5508
RBM23	55147	2595	1585	1825	1981	1809	1501	1722	1392	2188	2778	1988	1270	1147	2670	1875	1624	2557	1479	1705	1530	2179	1534	1860.67	1942	1779	0.945	-0.082	-0.74	0.459581	0.730462	0.2078
POLR2G	5436	5049	1216	1536	785	1434	1057	1614	730	1883	1932	1570	1476	1907	1597	1519	735	1952	2246	868	1327	795	1971	1600	1710	1490	0.944	-0.082	-0.664	0.506951	0.760939	1.3165
ZNF768	79724	1596	2167	1917	925	1888	1040	1732	938	883	1893	914	988	1125	1085	2343	1117	725	1925	1373	1399	1157	1024	1370.61	1445	1296	0.945	-0.082	-0.686	0.492643	0.753101	0.1605
RNF41	10193	1089	1134	1022	1566	2115	1126	1310	1163	1877	1366	1381	1676	615	1507	1379	1972	1165	1200	1261	853	1185	980	1315.48	1377	1254	0.945	-0.082	-0.714	0.475035	0.741268	0.2315
STX6	10228	776	1238	1077	4140	1083	1172	1128	1144	977	1396	923	1486	1850	940	1078	954	861	1300	1140	1672	1147	928	1291.33	1369	1214	0.945	-0.082	-0.67	0.502758	0.758733	3.9835
PHF2	5253	601	1651	1544	907	1564	1413	1265	1332	790	988	1799	603	883	943	1063	985	1479	983	1278	1230	1050	2002	1197.93	1259	1136	0.945	-0.082	-0.694	0.487825	0.749753	0.2233
USP53	54532	433	643	2663	640	528	4220	273	1024	404	3049	771	1094	411	182	568	584	260	336	290	636	371	6507	1176.6	1332	1022	0.944	-0.082	-0.652	0.514527	0.76573	1.9013
MRP63	78988	2365	1515	1072	480	902	1337	828	769	1434	817	1109	672	788	1790	511	447	599	1004	1039	1114	1249	1863	1077.41	1148	1007	0.945	-0.082	-0.664	0.506402	0.760939	0.3713
PTPN6	5777	2238	1384	1029	1417	627	1362	858	817	1451	1007	360	835	699	1402	1099	988	999	526	1152	644	1571	1210	1076.18	1141	1011	0.945	-0.082	-0.67	0.503052	0.758791	0.3038
NIT2	56954	2369	965	594	947	1100	1306	1193	613	1117	1160	744	860	618	1964	836	1482	832	922	740	634	968	940	1040.93	1101	981	0.945	-0.082	-0.672	0.501588	0.757964	0.763
SOLH	6650	555	1615	1942	693	1191	769	1485	1257	639	1488	494	1014	1757	848	940	1125	569	609	837	580	1482	941	1037.73	1103	973	0.944	-0.082	-0.67	0.502946	0.758764	0.1088
ETS1	2113	530	686	714	616	180	1872	376	972	732	717	2871	421	532	724	798	168	1108	1222	454	639	796	1713	856.42	933	780	0.944	-0.082	-0.656	0.511946	0.764069	1.0709
VRK3	51231	1561	703	764	297	1976	720	1287	622	467	830	667	785	602	1379	719	591	814	664	759	1211	641	538	845.37	899	791	0.945	-0.082	-0.665	0.506258	0.760926	0.3191
C14orf167	55449	721	702	587	466	666	573	447	673	526	2529	971	510	386	1088	761	448	809	533	599	1070	735	824	755.64	806	706	0.945	-0.082	-0.664	0.506988	0.760939	2.2861
HSD3B7	80270	768	210	884	344	185	1055	629	845	907	2156	298	419	649	831	1083	681	232	971	785	550	449	375	695.73	753	639	0.945	-0.082	-0.651	0.515004	0.765757	0.4729
ASF1A	25842	428	567	291	1106	771	345	584	365	969	531	895	638	573	448	346	710	892	549	817	353	367	391	588.1	623	553	0.945	-0.082	-0.666	0.505175	0.760361	0.1206
SPPL2A	84888	1417	408	763	1026	212	745	241	280	579	759	385	589	889	412	444	247	589	790	440	312	651	544	578.26	620	537	0.945	-0.082	-0.66	0.509092	0.762078	0.2559
KCTD11	147040	583	625	458	356	559	515	221	696	588	481	702	310	613	521	199	250	472	781	343	281	962	381	495.27	526	465	0.945	-0.082	-0.668	0.504124	0.759233	0.3634
TOR1AIP2	163590	195	365	199	1731	578	261	578	354	370	480	369	269	598	184	449	631	537	795	302	462	234	205	461.2	498	424	0.945	-0.082	-0.651	0.515118	0.765757	1.3157
SPTLC3	55304	387	402	353	596	519	638	169	309	883	809	247	400	48	214	390	1254	258	233	495	338	224	612	444.48	483	406	0.945	-0.082	-0.654	0.512944	0.764849	0.8218
MED26	9441	420	547	354	707	196	425	482	296	367	770	234	301	376	272	224	340	521	281	388	351	698	521	412.32	436	388	0.945	-0.082	-0.671	0.502322	0.75845	0.1836
TOMM40L	84134	965	321	470	344	561	200	514	219	590	336	239	291	434	476	446	262	559	814	248	250	244	61	401.97	433	371	0.945	-0.082	-0.652	0.514564	0.76573	0.3478
HDAC9	9734	494	542	348	941	266	840	42	268	329	17	230	385	487	196	371	385	250	52	227	392	134	619	355.26	392	318	0.945	-0.082	-0.647	0.51742	0.767537	0.1721
HABP4	22927	139	282	221	205	284	229	263	254	389	116	673	136	341	316	177	83	346	179	224	352	200	317	260.33	278	243	0.944	-0.082	-0.664	0.506545	0.760939	0.6068
RDH5	5959	64	42	737	339	273	913	56	159	57	131	43	143	51	391	25	208	30	84	291	438	369	148	226.86	256	198	0.945	-0.082	-0.647	0.517621	0.767697	0.5651
SMAD6	4091	133	295	401	70	199	430	196	363	161	50	262	241	238	153	59	145	143	195	172	116	357	362	215.42	233	198	0.945	-0.082	-0.655	0.512238	0.764334	0.0756
P2RY6	5031	605	401	206	57	14	433	42	95	141	127	39	63	103	124	234	26	274	212	81	66	145	380	175.84	196	155	0.945	-0.082	-0.649	0.516403	0.766673	0.2287
PPP2R2B	5521	934	39	127	11	30	64	158	208	199	8	25	7	0	9	3	122	171	73	43	691	75	52	138.59	164	113	0.945	-0.082	-0.65	0.515743	0.766146	2.5472
TIPIN	54962	109	103	87	286	121	95	133	96	73	132	112	106	166	84	99	87	123	203	105	55	111	57	115.53	122	109	0.945	-0.082	-0.671	0.502393	0.758488	0.928
LINC01128	643837	150	90	73	88	77	86	72	116	140	146	169	137	101	95	92	111	122	71	96	81	71	120	104.85	110	100	0.945	-0.082	-0.706	0.480398	0.744993	0.1019
RXRG	6258	1	1	44	0	364	0	1	0	392	0	66	29	0	34	2	29	285	0	50	12	1	0	59.61	79	40	0.945	-0.082	-0.659	NA	NA	5.8959
A2M-AS1	144571	75	50	43	49	123	40	52	32	73	30	125	69	19	12	17	56	60	140	56	49	56	50	57.98	63	53	0.945	-0.082	-0.653	0.513904	0.765473	0.7046
ISLR2	57611	0	120	25	84	87	22	8	114	36	9	149	134	45	103	3	6	20	36	102	6	13	14	51.79	59	44	0.945	-0.082	-0.646	0.51846	0.768067	0.1721
P2RY8	286530	8	38	55	42	9	112	33	26	33	64	55	17	14	96	48	10	12	92	13	19	46	15	38.95	43	35	0.945	-0.082	-0.649	0.516156	0.766554	0.4307
DMGDH	29958	8	2	9	5	15	6	18	22	6	89	76	14	25	3	8	41	10	25	6	36	17	11	20.64	23	18	0.945	-0.082	-0.647	0.517313	0.767447	1.3663
ZNF804A	91752	9	13	5	13	47	8	4	8	7	22	8	5	3	7	8	9	3	33	20	6	15	4	11.78	13	10	0.945	-0.082	-0.651	0.514936	0.765757	1.4428
HRH2	3274	2	8	18	11	17	12	23	14	18	4	15	6	5	16	8	29	2	2	6	11	15	14	11.68	13	10	0.945	-0.082	-0.65	0.51581	0.766177	0.4669
LINC00882	100302640	6	3	4	5	18	3	1	4	28	12	24	5	4	1	1	28	4	9	3	15	4	9	8.64	10	8	0.944	-0.082	-0.652	0.514503	0.76573	0.464
FAM26D	221301	1	0	0	0	2	0	0	0	20	0	0	0	0	0	0	6	1	0	1	2	0	0	1.46	2	1	0.944	-0.082	-0.686	NA	NA	7.3428
FTH1	2495	250395	44201	30967	34068	24547	84131	37410	27855	157973	81609	39956	56893	48033	40292	35487	16642	25613	41010	37612	53717	62257	243091	66989.1	73919	60059	0.944	-0.083	-0.662	0.508286	0.761852	2.1055
MSLN	10232	46502	29381	24406	3831	13853	23571	169	13685	20152	22864	1515	7702	10277	12720	841	36522	1241	763	14567	13958	30712	21084	15923.4	18175	13672	0.944	-0.083	-0.654	0.512961	0.764849	0.2061
VCL	7414	1908	6377	4384	2322	3636	7251	2381	5720	5372	6479	3605	4099	6082	2143	4545	2949	5251	2428	5529	3630	3151	4060	4241.03	4494	3988	0.944	-0.083	-0.682	0.495047	0.754409	0.071
RNH1	6050	5499	1906	4428	854	1836	2027	1772	2657	2022	2103	3747	1570	1869	4201	2563	1706	2194	2326	1650	2336	3242	1769	2467.09	2623	2311	0.944	-0.083	-0.676	0.499233	0.756682	0.2959
CNPY2	10330	4347	2087	2873	1622	3226	2690	2899	1257	3404	1123	1779	2938	1181	3987	2000	1442	1830	1366	2038	2903	2268	2270	2342.14	2482	2202	0.944	-0.083	-0.683	0.494908	0.754409	0.1676
VAMP3	9341	2630	2792	1394	1182	1481	4554	1670	1866	3322	2545	3628	2450	1077	2732	1777	1536	1835	3290	2373	1644	1179	3977	2315.15	2460	2170	0.944	-0.083	-0.675	0.499694	0.756752	0.1689
RAF1	5894	1605	1824	1799	4367	2445	2086	2857	1845	2180	2779	2354	1787	2574	1841	2252	1915	1551	3906	1610	1254	2010	2927	2262.14	2376	2148	0.944	-0.083	-0.702	0.4829	0.746611	0.5423
POLR1D	51082	3012	2871	1192	1226	1554	2000	1787	2271	3071	1808	3631	1278	1592	4167	1601	1200	975	1812	2243	2366	1853	2585	2095.17	2220	1970	0.944	-0.083	-0.678	0.497611	0.755438	0.3177
ZC3HAV1	56829	856	1885	1118	1434	794	1169	1315	956	1108	2012	1166	1256	646	830	1292	759	899	1233	1747	1584	1153	1104	1196.14	1256	1137	0.944	-0.083	-0.71	0.477616	0.742603	0.2027
DEDD	9191	2110	1380	1084	816	1114	787	1037	726	1218	1000	1241	742	1036	1748	942	827	933	1573	775	837	1159	732	1082.58	1138	1028	0.944	-0.083	-0.71	0.477522	0.742603	0.5945
PLEKHA1	59338	570	3364	442	892	926	627	982	950	1973	795	1028	685	936	1067	722	2194	1374	722	1147	425	631	873	1060.32	1141	980	0.944	-0.083	-0.666	0.505429	0.760376	1.9165
PTGR1	22949	1452	1534	1423	915	1115	1403	940	949	1178	470	579	811	1000	1300	907	1714	431	416	1102	1149	682	1099	1025.81	1087	965	0.944	-0.083	-0.681	0.496157	0.754855	0.23
TCF7L2	6934	563	2032	946	635	543	596	1505	1354	913	895	1728	1060	158	512	843	1051	541	1840	1254	513	940	1339	989.09	1065	914	0.944	-0.083	-0.663	0.507148	0.761021	0.198
CALHM2	51063	1314	824	957	637	245	1013	233	686	1807	653	2475	462	120	1491	542	548	544	1845	921	261	1353	860	899.63	986	813	0.944	-0.083	-0.662	0.508082	0.761663	0.3182
KIAA1797	54914	218	1042	543	1431	1284	708	1017	914	458	1640	640	959	652	366	955	859	1049	644	663	1494	663	268	839.39	900	779	0.944	-0.083	-0.664	0.506987	0.760939	0.1409
REPS1	85021	649	596	594	1713	1269	624	886	820	768	708	696	698	830	748	809	843	1069	355	986	479	860	711	805.03	848	763	0.944	-0.083	-0.696	0.486422	0.749037	0.9666
SF4	57794	907	788	1109	754	474	780	997	656	663	726	560	557	443	797	403	339	994	725	841	794	800	920	728.51	765	692	0.944	-0.083	-0.714	0.475359	0.741346	0.1128
CXorf40A	91966	1980	527	1049	188	286	1093	457	252	445	760	360	390	1169	731	346	210	305	704	339	894	718	408	618.6	672	565	0.944	-0.083	-0.66	0.50925	0.762173	0.4713
RUSC2	9853	126	438	852	363	506	370	309	1416	334	309	1039	588	249	417	277	591	518	939	451	478	346	340	511.44	551	472	0.944	-0.083	-0.663	0.507239	0.761088	0.3961
FES	2242	852	374	1074	585	216	572	393	600	96	374	522	329	282	325	686	506	423	397	981	159	299	460	477.52	514	441	0.944	-0.083	-0.666	0.505419	0.760376	0.269
PPP1R16B	26051	627	773	332	755	220	908	37	214	190	535	1019	243	94	975	219	507	104	109	518	106	949	661	458.83	510	408	0.944	-0.083	-0.658	0.510224	0.762459	0.1427
KIF12	113220	179	477	119	15	823	135	1737	503	144	291	4	130	127	223	166	763	322	50	279	570	381	356	354.35	402	306	0.944	-0.083	-0.653	0.514046	0.765615	1.0058
C17orf103	256302	309	321	361	390	278	438	139	542	311	453	442	305	314	357	342	201	307	601	185	164	260	514	342.47	362	323	0.944	-0.083	-0.687	0.491988	0.752807	0.382
GDF15	9518	506	52	261	115	56	59	1641	207	83	193	149	803	381	134	145	6	156	49	128	404	51	252	265.05	302	228	0.944	-0.083	-0.657	0.511447	0.763482	2.5233
SAMD4A	23034	101	215	195	235	353	252	122	448	198	403	355	136	373	293	121	225	198	79	285	287	265	260	245.41	262	229	0.944	-0.083	-0.67	0.502988	0.758764	0.0942
ZNF256	10172	184	220	198	162	270	108	376	132	230	268	160	48	103	219	444	227	277	61	84	176	199	148	195.13	210	181	0.944	-0.083	-0.666	0.505617	0.760376	0.4041
CCL20	6364	1077	189	54	5	1	137	21	74	109	216	19	202	62	3	610	4	3	1	118	114	92	79	145.05	173	117	0.944	-0.083	-0.657	0.51132	0.763478	3.2226
MAMDC4	158056	54	57	47	65	618	40	436	192	6	61	43	48	36	181	96	99	205	60	148	222	96	70	130.88	147	115	0.944	-0.083	-0.66	0.509104	0.762078	1.6415
MTMR9L	339483	11	8	67	42	185	53	245	136	22	200	268	135	78	106	85	117	102	52	132	84	58	48	101.58	112	91	0.944	-0.083	-0.655	0.512549	0.764486	0.0901
C14orf149	112849	90	49	64	40	30	141	77	162	87	224	188	26	33	126	62	76	94	154	50	172	126	47	96.25	105	88	0.944	-0.083	-0.661	0.50858	0.761916	0.143
OPRL1	4987	60	32	41	65	72	38	27	31	33	176	37	36	44	54	47	40	172	25	26	22	20	19	50.7	56	46	0.944	-0.083	-0.658	0.510707	0.762837	2.7968
CDNF	441549	31	36	10	11	58	42	11	35	32	28	20	6	14	27	8	19	23	44	32	38	3	45	26.11	29	24	0.944	-0.083	-0.659	0.509795	0.762437	0.1146
CYP1A2	1544	108	0	10	0	0	0	0	0	0	91	0	2	1	1	20	66	4	0	2	7	5	0	14.42	19	10	0.944	-0.083	-0.668	NA	NA	13.2677
MYO18B	84700	0	0	141	0	0	0	1	0	1	7	0	3	16	0	0	2	4	0	1	17	31	4	10.32	14	7	0.944	-0.083	-0.667	NA	NA	9.3441
SLC4A1	6521	0	0	23	0	4	2	0	3	0	1	0	1	0	0	1	9	3	0	1	2	0	2	2.36	3	2	0.944	-0.083	-0.663	NA	NA	6.6128
MCF2	4168	1	0	5	1	0	0	0	2	0	2	20	1	1	1	1	5	2	2	0	4	1	3	2.32	3	2	0.944	-0.083	-0.657	0.511461	0.763482	4.9035
CFHR1	3078	7	0	1	0	0	0	0	0	0	0	13	0	0	0	0	2	5	0	0	1	0	0	1.26	2	1	0.944	-0.083	-0.701	0.483083	0.746732	3.064
CACNA1S	779	0	0	2	1	3	0	1	0	0	0	2	1	0	0	1	1	1	0	0	0	0	1	0.64	1	0	0.944	-0.083	-0.666	0.50557	NA	0.1643
HM13	81502	11666	4180	5436	3144	5285	6389	5058	2775	5712	2175	2289	3170	3643	6689	3596	5233	6692	3238	2946	4243	4944	3321	4628.39	4919	4338	0.944	-0.084	-0.681	0.495968	0.754805	0.5134
ATP6V0B	533	11978	3393	5575	3789	2624	4592	3457	1245	8538	2414	1768	3836	3299	7364	5029	2393	2476	2472	2309	4817	4918	3375	4166.42	4488	3844	0.944	-0.084	-0.67	0.502708	0.758733	0.5916
GNS	2799	2960	2858	1771	6358	7589	4561	3790	3487	2465	3090	6661	4284	3623	3532	4648	3615	3059	4891	2854	3219	2903	4212	3928.6	4145	3713	0.944	-0.084	-0.697	0.486069	0.748736	0.1422
AAMP	14	6155	3839	4484	2147	4683	2429	3834	2339	1581	4100	2632	2524	4948	3394	2481	2404	1611	2650	3397	3046	4026	3683	3290.34	3475	3106	0.943	-0.084	-0.698	0.485293	0.748286	0.1776
TSC2	7249	2600	3797	3830	2214	7977	1586	1875	2788	1394	3329	1517	2650	3215	3179	1587	6300	1449	2302	1545	2193	2222	1828	2789.92	2992	2588	0.944	-0.084	-0.672	0.501404	0.757824	0.7118
NUDT21	11051	2342	856	2318	2487	2715	1318	2122	2171	4539	1729	2925	1914	2382	1411	2104	1413	3928	2603	2719	948	2047	993	2180.98	2320	2042	0.943	-0.084	-0.683	0.49434	0.753955	0.3298
EGLN2	112398	1885	1379	2390	1094	3882	2009	2439	810	824	1449	2034	1967	1434	2674	1681	1278	1813	1420	1398	1502	1332	1483	1735.27	1836	1635	0.944	-0.084	-0.69	0.489966	0.751041	0.3121
CTSS	1520	1853	1926	1587	1918	319	3195	437	1135	1315	3487	3083	2776	1113	3189	2474	190	361	638	1054	672	3081	899	1668.17	1841	1495	0.943	-0.084	-0.669	0.503347	0.758961	0.1076
ZNF358	140467	1873	1714	2997	823	1171	870	1526	1822	1543	932	2076	1473	1239	1145	835	933	1431	1123	758	1016	3969	1254	1478.32	1577	1380	0.944	-0.084	-0.677	0.498466	0.756041	1.0986
BLVRB	645	2915	1228	2089	596	1311	1306	1119	635	744	1266	2018	1356	911	2696	1209	113	715	2587	808	668	504	1183	1271.83	1384	1159	0.944	-0.084	-0.667	0.505069	0.760311	0.3349
ENY2	56943	2631	1142	1599	597	811	996	1102	431	1949	619	771	712	1715	932	741	802	853	1201	504	1292	1107	1192	1077.29	1150	1005	0.943	-0.084	-0.677	0.498406	0.756041	0.3589
ZDHHC12	84885	2168	1246	1774	902	656	767	1153	348	1483	645	279	551	1006	1921	905	400	959	359	1022	1072	1051	514	962.69	1038	887	0.944	-0.084	-0.668	0.504033	0.759231	0.1767
RNF146	81847	465	515	645	1364	1234	495	498	947	804	851	995	880	723	639	622	883	660	597	1039	550	804	548	761.76	801	722	0.943	-0.084	-0.714	0.475247	0.741346	0.1579
TOM1L2	146691	868	767	754	820	558	552	445	1101	524	986	1203	418	426	503	496	1080	869	1757	540	467	327	645	732.04	780	684	0.943	-0.084	-0.68	0.496296	0.754855	0.9007
DDX19B	11269	770	406	371	818	753	595	349	961	378	563	666	572	418	551	744	401	608	704	776	259	502	417	571.95	603	541	0.944	-0.084	-0.701	0.483241	0.746791	0.0985
C3orf19	51244	207	443	372	519	581	403	518	494	410	531	591	380	462	454	405	395	213	694	353	250	475	506	438.93	461	417	0.944	-0.084	-0.717	0.473648	0.7406	0.3645
ZCCHC9	84240	327	305	199	453	772	309	684	352	489	445	568	236	526	416	374	294	403	604	388	207	361	565	421.57	446	398	0.944	-0.084	-0.693	0.488512	0.750248	0.1715
ZNF197	10168	181	478	274	936	355	308	350	476	349	276	346	329	508	268	384	366	206	344	354	363	286	461	372.7	394	352	0.944	-0.084	-0.694	0.487594	0.749753	1.2092
FAM110B	90362	201	166	174	295	1505	112	119	253	493	302	279	233	12	145	100	420	491	479	274	297	331	355	319.79	354	285	0.943	-0.084	-0.667	0.504877	0.76023	1.8784
DUSP9	1852	8	5	38	99	204	27	3051	4	69	5	5	138	549	442	109	148	142	419	100	133	148	38	267.41	320	215	0.943	-0.084	-0.664	NA	NA	11.6406
C16orf48	84080	266	112	284	161	547	223	159	447	285	257	333	203	315	199	234	210	338	283	257	288	232	187	264.59	279	250	0.944	-0.084	-0.696	0.486718	0.74918	0.2708
DLL4	54567	106	101	870	176	110	127	166	147	123	112	878	139	335	296	176	108	526	149	115	232	145	161	240.72	265	217	0.943	-0.084	-0.669	0.503772	0.759117	2.0983
PHLDA2	7262	591	244	532	97	141	326	38	42	864	41	76	43	90	785	528	8	47	8	166	216	104	225	236.9	272	202	0.943	-0.084	-0.662	0.508021	0.761663	0.4153
ZNF25	219749	61	247	127	129	361	216	129	291	148	178	721	198	89	241	142	321	171	409	115	268	158	95	218.87	237	201	0.944	-0.084	-0.666	0.505598	0.760376	0.9442
DYRK3	8444	334	319	123	457	396	138	26	102	231	200	240	190	132	127	294	270	140	418	186	208	134	65	214.95	233	197	0.943	-0.084	-0.669	0.50341	0.758986	0.1452
ZNF324B	388569	202	159	213	265	85	98	170	201	100	261	125	87	150	158	273	151	127	295	118	102	82	115	160.81	171	151	0.944	-0.084	-0.681	0.49599	0.754805	0.2204
C3orf72	401089	2	4	202	0	26	157	1	193	1	1	1587	6	0	6	0	20	401	552	8	148	8	59	153.72	198	110	0.944	-0.084	-0.666	0.505199	0.760361	5.474
ANGPTL1	9068	8	40	229	2	97	8	11	38	28	8	1381	110	58	66	7	25	6	855	33	15	14	0	138.27	168	108	0.943	-0.084	-0.662	NA	NA	27.6105
HLX	3142	53	93	200	71	30	69	59	75	213	74	149	56	40	179	100	52	43	121	78	128	76	53	91.33	99	84	0.944	-0.084	-0.669	0.503317	0.758961	0.2469
PPP2R2C	5522	22	24	18	63	239	558	0	8	31	2	15	95	13	32	2	105	112	1	126	4	7	161	74.39	89	60	0.943	-0.084	-0.664	0.506837	0.760939	1.7948
KLHDC7B	113730	53	23	78	134	425	79	10	22	23	85	7	239	25	70	65	5	5	24	23	10	192	32	74.15	85	63	0.943	-0.084	-0.664	0.506449	0.760939	2.2041
CCDC48	79825	26	27	147	6	57	90	1	77	3	9	377	15	25	21	6	106	167	36	22	116	4	70	64.06	75	53	0.943	-0.084	-0.661	0.508329	0.761852	1.5001
SIGLEC9	27180	37	64	51	98	7	141	9	60	62	112	112	26	13	109	177	11	16	16	39	12	110	60	60.95	68	54	0.943	-0.084	-0.666	0.505262	0.760361	0.4273
C21orf67	84536	86	27	79	30	31	184	49	160	13	26	13	27	12	101	23	19	63	172	35	37	28	34	56.77	63	50	0.943	-0.084	-0.666	0.505286	0.760361	0.6437
STYK1	55359	55	27	53	269	28	18	5	8	82	22	2	45	33	14	1	20	80	4	32	83	32	77	45.05	52	38	0.944	-0.084	-0.659	0.509725	0.762402	1.5546
PCDHGA9	56107	46	90	31	3	2	22	25	105	45	7	152	7	7	90	14	5	184	3	40	10	13	8	41.29	48	35	0.943	-0.084	-0.664	0.506771	0.760939	0.9794
MSX2	4488	21	59	5	5	1	18	1	16	271	12	7	21	4	11	3	1	15	154	18	0	5	48	31.63	38	25	0.944	-0.084	-0.66	NA	NA	16.3303
CACNB2	783	4	7	13	9	7	11	58	24	13	10	179	20	12	4	11	84	8	35	15	38	11	14	26.6	30	23	0.943	-0.084	-0.663	0.507093	0.761007	5.1433
ZG16B	124220	4	11	61	5	88	2	5	4	3	10	1	11	6	2	26	50	1	20	5	4	10	5	15.15	18	13	0.943	-0.084	-0.665	0.5059	0.760623	2.7096
SLC6A1	6529	1	5	9	5	8	3	33	14	17	79	13	5	2	3	11	3	5	77	9	14	5	3	14.72	17	12	0.944	-0.084	-0.661	0.508377	0.761852	4.6098
MAGEA8	4107	0	0	51	3	0	2	4	1	1	7	0	2	5	3	0	1	7	4	1	8	9	5	5.17	6	4	0.944	-0.084	-0.662	NA	NA	5.9672
KRT19	3880	50469	20985	19829	12966	9293	30549	9591	15035	35396	18229	7629	5784	7938	22084	16309	4505	32776	201	29982	14083	8701	40105	18747.1	20906	16588	0.943	-0.085	-0.673	0.500635	0.757421	0.1881
SRPR	6734	7164	6700	4779	4499	3588	7519	3800	2897	4736	3703	2553	3620	3787	2941	4961	3290	7444	1676	2659	2074	4708	8391	4431.26	4722	4141	0.943	-0.085	-0.69	0.490026	0.751041	0.3158
TGM2	7052	6908	6005	4301	461	965	5577	2242	3957	3186	1910	2861	6123	5780	1815	1753	912	3720	365	995	1118	6420	1954	3151.24	3488	2814	0.943	-0.085	-0.674	0.500437	0.757329	0.1419
PDIA3P	171423	2879	3850	5072	2615	5938	3353	2203	2103	1612	2799	1506	2743	4357	1756	2929	1827	2351	2225	2495	2861	3600	3073	2915.73	3085	2747	0.943	-0.085	-0.704	0.481192	0.745641	0.2732
WIPI2	26100	4035	2456	1272	2574	2722	1165	2963	1469	2079	1696	1612	2154	1818	1621	2702	2597	1309	1733	1536	1903	2273	1997	2076.66	2186	1968	0.943	-0.085	-0.719	0.472221	0.739486	0.2255
POLDIP2	26073	2295	1970	2053	2803	1571	1724	1843	1681	1753	1972	1783	2075	2395	2434	2558	1338	1509	817	1422	1508	1950	1540	1863.27	1950	1777	0.943	-0.085	-0.754	0.450849	0.724436	0.1534
AK3	50808	339	2080	738	1990	3266	3185	2196	2530	1031	1564	2956	1491	1208	2876	2853	1437	755	1604	2113	1778	1448	1260	1849.88	1989	1711	0.943	-0.085	-0.684	0.494159	0.753955	0.0952
CHMP1A	5119	3217	1708	2361	951	2181	1823	1227	1187	2214	931	1713	1293	3336	2192	1364	1062	1270	996	1207	1490	2132	873	1669.4	1774	1565	0.942	-0.085	-0.697	0.486102	0.748736	0.3697
UBE2J1	51465	1132	3045	859	2090	1027	1700	1312	1328	2076	2695	1791	1388	902	960	932	1014	1409	1574	1953	939	1598	3993	1623.57	1732	1515	0.943	-0.085	-0.687	0.492253	0.752807	0.8034
FAM171A1	221061	2087	2250	1979	2296	2009	678	2168	1254	702	1891	1560	3099	1181	944	2233	1688	648	1172	1422	1555	1699	945	1611.92	1716	1508	0.943	-0.085	-0.691	0.489789	0.750955	0.5016
GUSB	2990	1912	1140	1300	1996	2994	1437	2318	1125	1143	1571	1636	1088	1765	2757	1680	1391	1725	1327	1128	1797	1296	666	1599.73	1688	1511	0.943	-0.085	-0.711	0.476796	0.74209	0.3768
C1orf128	57095	2665	1778	742	2996	1966	778	1088	814	905	2525	1066	781	2511	1875	922	1018	536	1722	1482	1517	934	1680	1468.25	1575	1362	0.942	-0.085	-0.686	0.492916	0.753183	0.1128
DUT	1854	2511	995	2346	1128	1475	1223	664	1162	1100	1174	1835	1320	1787	1855	758	1690	1231	1733	580	711	1317	816	1336.88	1419	1254	0.943	-0.085	-0.695	0.487304	0.749753	0.1518
ZDHHC8	29801	1091	706	1001	413	765	668	735	1105	439	1513	878	971	745	327	955	752	341	673	874	689	1435	437	795.99	847	745	0.943	-0.085	-0.694	0.487894	0.749753	0.2976
SMAP2	64744	628	802	936	611	374	980	956	519	842	866	950	627	807	913	760	224	526	605	640	804	1082	597	729.42	769	690	0.943	-0.085	-0.711	0.477179	0.742416	0.3061
CHMP7	91782	610	1189	1043	431	385	647	876	714	585	617	966	1065	675	589	589	444	515	815	911	426	650	566	695.78	733	659	0.943	-0.085	-0.716	0.474187	0.741042	0.1236
C14orf109	26175	945	262	603	317	518	508	424	286	685	487	510	361	688	673	301	256	558	472	331	341	528	433	476.8	504	449	0.942	-0.085	-0.708	0.479017	0.74387	0.2833
TFEB	7942	734	588	545	420	137	346	474	364	239	329	253	298	370	398	269	192	107	739	299	261	413	502	376.28	403	350	0.943	-0.085	-0.681	0.495719	0.7547	0.3074
GNA11	2767	240	391	606	176	304	435	255	600	313	385	532	324	392	423	357	139	296	416	267	472	329	370	364.69	385	344	0.943	-0.085	-0.706	0.480282	0.744993	0.0901
ILDR1	286676	478	268	432	470	299	596	194	289	289	238	14	207	307	258	306	204	250	27	341	301	296	464	296.73	324	269	0.943	-0.085	-0.672	0.501269	0.757758	0.1965
GEMIN6	79833	538	258	216	210	471	151	226	145	348	217	262	304	289	211	195	427	212	176	365	204	159	147	260.5	277	244	0.943	-0.085	-0.695	0.487253	0.749753	0.3669
HBEGF	1839	275	164	247	707	45	269	77	224	218	222	265	285	75	171	276	100	80	203	219	188	247	440	227.2	247	208	0.943	-0.085	-0.672	0.501451	0.757825	0.9121
CPEB3	22849	138	157	85	263	19	67	30	99	133	390	167	125	235	81	76	73	177	132	109	101	73	112	129.13	141	118	0.943	-0.085	-0.675	0.49952	0.756702	0.4043
SCN3B	55800	9	170	50	52	99	351	67	63	54	6	310	18	4	44	3	31	410	8	26	5	18	303	95.52	112	79	0.943	-0.085	-0.666	0.505453	0.760376	1.5585
CCDC110	256309	36	88	46	27	40	68	184	48	91	50	47	62	11	32	64	69	13	134	67	104	22	17	59.98	66	54	0.943	-0.085	-0.671	0.501915	0.758195	0.4554
ZNF547	284306	45	63	40	8	117	45	152	54	41	55	60	55	39	53	105	77	44	4	26	72	37	49	56.32	62	51	0.943	-0.085	-0.672	0.501333	0.757785	0.5695
DPF3	8110	27	89	79	7	5	203	1	55	58	8	150	125	1	98	46	10	24	39	69	63	13	11	53.84	62	45	0.943	-0.085	-0.671	0.502057	0.758257	0.3083
DNAJC12	56521	20	13	70	38	54	29	31	16	33	28	229	52	15	22	15	113	46	17	62	54	41	8	45.88	51	40	0.943	-0.085	-0.673	0.501197	0.757719	1.961
IL3RA	3563	46	23	98	15	10	46	21	66	55	44	82	25	25	57	39	31	16	23	17	55	103	28	42.1	46	38	0.943	-0.085	-0.675	0.499672	0.756752	0.3037
RELL2	285613	26	25	19	27	71	36	55	13	7	18	7	11	4	12	82	29	11	24	21	14	27	9	24.99	28	22	0.943	-0.085	-0.673	0.501091	0.757697	1.0737
CMTM2	146225	2	2	19	1	0	3	1	3	4	3	4	1	1	3	4	3	5	2	2	3	7	1	3.39	4	3	0.943	-0.085	-0.669	0.503278	0.758961	2.8623
CLDN1	9076	6082	10921	883	2178	1696	5294	7918	8613	26086	1682	871	2435	28367	1266	2244	153	7763	76	2402	680	1207	5514	5651.35	6566	4737	0.942	-0.086	-0.676	0.49933	0.756702	2.0337
ACTN1	87	3012	5097	7180	2748	3269	6344	2300	9662	5040	7312	3629	3564	3079	6823	4201	3358	5760	2224	4351	4731	7224	3585	4749.68	5054	4445	0.942	-0.086	-0.703	0.481842	0.745972	0.1529
C20orf43	51507	3919	3679	2552	2717	6124	4495	3385	1756	3842	4099	2898	4191	4723	3596	2296	2940	2907	4106	3046	2537	2608	2771	3417.64	3588	3247	0.942	-0.086	-0.747	0.45506	0.726837	0.3438
TECR	9524	6767	4066	3711	6436	1772	3102	2828	1334	2782	1274	1139	1468	969	1652	946	3725	2974	8370	1982	1867	2003	3403	2934.98	3201	2669	0.942	-0.086	-0.685	0.493168	0.753183	0.7521
PTEN	5728	2113	1410	695	2011	853	1017	447	2308	3476	1825	3506	1526	1236	1360	1159	2286	1303	3487	1225	189	1151	1551	1642.49	1787	1498	0.942	-0.086	-0.685	0.493156	0.753183	0.2367
CSTF1	1477	1420	1025	1116	1455	1438	1391	1379	670	1776	1145	773	1433	1402	1255	878	1087	1449	1215	1038	662	1049	885	1179.08	1235	1123	0.942	-0.086	-0.766	0.443381	0.719216	0.1389
MRPL10	124995	1751	939	1489	730	941	663	883	1497	1225	817	2143	1134	992	1556	1420	679	1248	1056	802	844	746	1230	1126.51	1189	1064	0.942	-0.086	-0.724	0.468953	0.737682	0.2093
COX16	51241	2018	1571	1295	531	998	811	1231	767	1340	1060	1464	686	780	2423	652	650	1079	971	831	1473	1016	1007	1120.75	1190	1052	0.942	-0.086	-0.699	0.484269	0.747361	0.7205
SPAG7	9552	1643	755	1099	1000	1692	643	878	1167	845	1097	1310	730	1522	2171	712	805	1186	718	920	560	722	717	1040.56	1103	978	0.942	-0.086	-0.712	0.476665	0.74209	0.7933
OBFC2B	79035	1445	1039	766	1412	1915	756	1241	634	719	770	720	1528	621	1180	1074	533	817	1247	693	821	822	855	982.29	1038	926	0.942	-0.086	-0.715	0.474512	0.741042	0.2449
DPM3	54344	2593	904	1410	371	1238	562	1217	300	1420	439	929	689	915	3211	502	405	401	627	475	779	1029	383	945.43	1035	856	0.942	-0.086	-0.685	0.493585	0.753637	1.0498
C11orf95	65998	530	727	764	457	1596	782	1419	898	441	1016	1391	477	604	207	670	1356	890	1278	760	419	491	1476	847.72	911	784	0.942	-0.086	-0.686	0.492556	0.753038	0.1365
UTP18	51096	1007	995	583	930	907	630	1224	810	530	992	807	1010	620	976	948	518	977	991	583	643	600	710	817.62	856	780	0.942	-0.086	-0.762	0.446168	0.721534	0.1039
SLC33A1	9197	508	546	708	798	434	1078	1966	414	1056	1118	350	947	904	478	608	432	763	1331	567	514	446	812	762.65	816	709	0.942	-0.086	-0.693	0.488595	0.750262	0.3701
C1orf27	54953	275	537	351	3203	836	400	938	504	440	454	431	599	1117	218	458	830	457	1051	501	867	472	405	697.38	761	634	0.942	-0.086	-0.682	0.495531	0.7547	2.8587
BACH1	571	337	531	313	952	510	624	632	897	564	1039	898	492	1030	597	536	336	741	810	465	468	453	573	627.15	663	591	0.942	-0.086	-0.711	0.477184	0.742416	0.1284
TIMM22	29928	670	436	520	508	493	295	1119	358	415	491	540	485	649	587	322	339	569	649	499	310	353	483	504.15	531	477	0.942	-0.086	-0.721	0.47076	0.738633	0.6114
EBF4	57593	125	281	201	555	2431	146	355	817	139	84	598	683	26	208	42	644	198	398	597	290	500	830	461.14	521	401	0.942	-0.086	-0.68	0.496251	0.754855	1.4895
SLC25A28	81894	664	488	755	410	334	338	272	402	480	583	568	442	252	548	387	432	299	519	464	405	503	545	458.58	481	436	0.942	-0.086	-0.749	0.453895	0.726653	0.1361
SNRNP35	11066	435	350	626	377	516	271	497	364	490	512	446	502	414	581	395	360	355	221	413	196	506	478	422.91	444	402	0.942	-0.086	-0.749	0.454046	0.726664	0.1815
MTSS1	9788	259	429	309	343	174	218	472	244	755	268	600	109	225	328	281	128	608	156	484	712	137	289	342.22	370	314	0.942	-0.086	-0.689	0.491009	0.751712	0.302
FOXC1	2296	83	464	386	458	125	520	610	336	380	67	562	145	24	284	123	13	314	1119	182	128	80	678	321.86	363	281	0.942	-0.086	-0.678	0.497702	0.755438	1.0304
GANC	2595	163	256	210	350	202	185	112	289	268	208	326	174	369	138	207	203	209	406	89	136	214	119	219.64	234	206	0.942	-0.086	-0.7	0.483737	0.746999	0.4294
AVPI1	60370	307	305	368	199	72	149	172	168	226	213	306	172	175	283	115	292	190	166	128	89	255	317	212.07	226	198	0.942	-0.086	-0.701	0.483546	0.746982	0.1314
ZNF823	55552	127	302	147	289	83	102	470	126	181	154	157	184	142	106	91	258	278	33	122	145	213	250	179.92	194	166	0.942	-0.086	-0.686	0.492727	0.75316	0.44
RILP	83547	364	241	253	117	50	197	114	82	121	263	158	64	178	234	237	50	170	167	180	120	157	125	165.49	178	153	0.942	-0.086	-0.685	0.49319	0.753183	0.1676
ZNF585A	199704	194	201	89	224	183	105	192	154	236	141	178	230	143	133	132	209	185	149	160	117	103	160	164.39	172	156	0.942	-0.086	-0.746	0.455891	0.727666	0.156
FGR	2268	104	130	232	142	51	295	70	145	146	191	302	79	148	265	183	20	24	44	69	27	513	69	147.71	164	131	0.942	-0.086	-0.683	0.494321	0.753955	1.3301
RNF125	54941	54	171	184	166	13	284	57	242	87	138	350	137	42	70	509	24	20	64	82	193	108	128	141.98	159	125	0.942	-0.086	-0.678	0.497749	0.755438	0.7839
HNF1B	6928	17	0	0	1	21	0	1095	751	0	119	18	23	399	0	41	1	329	0	3	6	4	193	137.32	184	91	0.942	-0.086	-0.69	0.490096	0.751078	3.0322
FAM167A	83648	31	274	63	138	464	102	97	440	52	5	18	243	10	18	11	183	188	95	93	58	98	261	133.8	153	114	0.942	-0.086	-0.68	0.496691	0.755248	0.2615
LILRB1	10859	33	140	164	222	16	352	32	142	53	244	73	67	82	140	281	14	12	71	102	22	254	105	119.16	134	105	0.942	-0.086	-0.675	0.499396	0.756702	0.1886
NAP1L3	4675	39	29	156	20	140	57	7	125	79	15	815	77	35	268	20	163	103	140	183	62	34	20	117.68	135	100	0.942	-0.086	-0.679	0.497327	0.755438	3.0542
C5orf35	133383	225	50	72	50	258	133	134	112	146	79	118	109	129	98	18	69	106	10	180	103	135	184	114.41	125	104	0.942	-0.086	-0.685	0.493197	0.753183	0.2194
FLT3LG	2323	108	95	200	17	12	120	38	152	126	118	265	88	58	222	63	79	78	134	104	52	77	81	103.96	114	94	0.942	-0.086	-0.679	0.497179	0.755438	0.1694
KLF7	8609	46	17	51	114	74	55	8	138	42	102	173	115	18	38	56	49	24	71	95	75	59	76	67.92	75	61	0.942	-0.086	-0.679	0.496917	0.755438	0.1496
C20orf134	170487	71	33	61	41	38	48	69	25	11	22	24	43	32	51	6	10	74	31	34	19	49	20	36.93	40	34	0.942	-0.086	-0.682	0.495026	0.754409	0.2053
PTGIR	5739	9	42	48	15	9	26	27	51	35	16	44	48	33	23	24	4	5	28	16	12	61	8	26.57	29	24	0.942	-0.086	-0.68	0.496202	0.754855	0.2244
ASXL3	80816	4	1	18	7	57	7	5	23	2	0	100	15	1	0	0	59	5	3	34	25	3	2	16.96	20	13	0.942	-0.086	-0.677	0.49812	0.755895	1.5539
HIST1H2AD	3013	2	0	37	1	1	0	6	0	7	0	0	3	5	9	5	1	2	2	3	4	1	0	4.04	5	3	0.942	-0.086	-0.676	0.498807	0.756359	4.4394
NRXN1	9378	2	0	6	1	9	0	0	1	0	0	31	0	0	0	0	8	0	2	9	5	0	0	3.41	5	2	0.942	-0.086	-0.687	0.492126	0.752807	2.5866
SEMG1	6406	1	1	1	1	1	1	1	1	6	1	1	1	1	1	1	1	1	1	1	2	1	1	1.27	1	1	0.942	-0.086	-0.676	0.498837	0.756359	0.7473
SNORA74A	26821	0	1	1	0	0	1	0	0	7	0	0	0	1	1	1	0	0	0	0	1	1	0	0.7	1	0	0.942	-0.086	-0.694	0.48793	NA	2.1762
SPTLC1	10558	1537	2344	1467	1304	1386	3162	2737	1539	5150	1786	2274	1330	2198	2158	1228	1941	2117	2236	2107	1876	1230	3403	2113.98	2244	1984	0.941	-0.087	-0.717	0.473118	0.74012	0.7396
PAF1	54623	2393	1537	2453	1142	6889	1327	1977	1155	731	1163	1712	3272	2142	2193	1436	1506	2272	1076	1311	1330	1653	1057	1896.66	2044	1750	0.942	-0.087	-0.693	0.488612	0.750262	1.9336
EIF5AL1	143244	2420	1920	1467	2479	1555	1867	1310	1291	1433	2549	954	1374	1454	1610	1615	1239	1238	2686	1726	854	2166	1344	1661.39	1750	1573	0.941	-0.087	-0.743	0.457498	0.728962	0.1798
RAB18	22931	1308	2068	1400	1397	2129	2274	790	1284	2610	1977	2107	2090	769	1766	1284	1406	1234	3576	1279	1243	1309	1173	1657.82	1759	1557	0.941	-0.087	-0.717	0.473345	0.740336	0.7827
ABHD12	26090	3158	1721	1964	1830	1587	2686	1985	755	1258	857	841	1538	1958	1539	1313	1359	1726	957	1392	1622	1943	1238	1601.17	1695	1508	0.942	-0.087	-0.72	0.471485	0.739101	0.1724
TTLL12	23170	1141	1897	2268	1183	869	2158	1351	2445	1162	1365	1093	1975	3232	1265	1800	1260	726	1016	969	898	655	1038	1443.88	1539	1349	0.942	-0.087	-0.703	0.481954	0.745972	0.5854
VEZT	55591	638	305	441	1319	1171	681	2073	1170	1116	1632	1411	1041	924	1249	482	1449	1274	752	599	593	778	1238	1015.19	1087	944	0.941	-0.087	-0.702	0.482508	0.746189	0.1419
USP8	9101	1240	1280	721	1226	758	774	476	1136	679	1897	1100	673	1261	691	943	1078	735	1716	657	563	873	836	968.67	1026	911	0.941	-0.087	-0.719	0.471837	0.739213	0.3196
TCEB1	6921	1152	1115	1143	609	1360	1715	1285	362	1306	478	814	711	797	1176	893	454	1079	1239	820	509	791	1499	968.54	1031	906	0.941	-0.087	-0.709	0.478196	0.743101	0.1052
MPP7	143098	1036	1442	854	1276	406	1073	224	320	1436	2781	253	911	408	1028	872	1362	472	212	803	1137	946	1069	923.69	1009	838	0.942	-0.087	-0.687	0.492038	0.752807	0.3104
TIPARP	25976	543	460	357	1052	147	1602	1385	963	996	1695	662	717	739	597	591	465	386	1900	650	457	301	1445	823.21	897	750	0.941	-0.087	-0.693	0.488005	0.749753	0.2375
RIPK1	8737	586	735	827	841	581	958	732	765	1000	1423	653	631	754	377	564	897	471	992	1033	514	546	1356	783.41	827	740	0.941	-0.087	-0.727	0.46694	0.735675	0.2466
CECR5	27440	1024	690	651	623	639	475	1000	589	576	1824	632	940	424	836	835	783	466	550	743	471	1271	368	745.86	793	699	0.941	-0.087	-0.712	0.476401	0.741964	0.6866
TTLL4	9654	515	656	383	1412	2947	353	717	457	211	618	255	785	1287	571	456	578	443	830	618	463	577	512	711.12	775	647	0.942	-0.087	-0.689	0.490917	0.751712	2.8629
RIMS4	140730	426	428	241	1008	1560	673	2312	804	303	633	94	1030	906	505	586	1381	800	51	532	247	436	329	694.74	771	618	0.941	-0.087	-0.688	0.491242	0.751931	0.524
BRCC3	79184	462	771	430	1108	298	1143	369	497	566	2297	316	569	596	422	568	379	418	763	560	1176	291	1235	692.38	751	634	0.942	-0.087	-0.691	0.489315	0.750631	0.7503
C1orf31	388753	2078	564	595	307	773	162	756	246	364	260	329	540	678	538	696	248	421	576	669	413	377	262	538.8	585	493	0.941	-0.087	-0.694	0.487492	0.749753	1.2483
NPRL2	10641	820	650	491	579	433	813	752	373	529	278	412	406	504	939	398	282	327	815	440	473	398	473	526.61	557	496	0.941	-0.087	-0.721	0.470893	0.738733	0.2443
PPIP5K1	9677	468	1475	558	493	593	371	190	762	322	504	326	423	310	378	750	559	522	556	247	533	556	453	515.94	551	481	0.942	-0.087	-0.701	0.483198	0.746791	0.9806
IPO11	51194	344	491	316	836	698	378	424	475	478	264	648	533	244	265	324	570	464	907	366	271	366	423	458.4	487	430	0.941	-0.087	-0.715	0.474467	0.741042	0.4491
TIFA	92610	464	363	537	877	445	278	395	306	372	373	506	487	426	320	658	366	257	728	280	191	331	316	421.57	447	396	0.941	-0.087	-0.72	0.47126	0.739095	0.4881
MORC4	79710	163	137	525	169	500	461	633	402	329	288	832	233	357	234	410	142	597	173	288	607	260	496	374.37	404	345	0.942	-0.087	-0.692	0.488803	0.750297	0.1616
C11orf80	79703	850	677	147	142	196	437	141	285	484	636	88	424	247	211	233	180	360	358	213	360	244	604	341.73	371	312	0.941	-0.087	-0.692	0.488796	0.750297	0.1338
FAM173B	134145	293	225	202	305	415	470	327	164	291	453	209	444	581	163	139	82	294	114	278	163	239	393	283.82	305	263	0.941	-0.087	-0.7	0.483647	0.746999	0.2772
ZKSCAN2	342357	116	140	120	233	296	103	124	328	122	230	298	106	151	99	109	571	141	102	159	127	118	118	177.8	192	164	0.942	-0.087	-0.692	0.488816	0.750297	1.102
SMG1P2	440354	103	30	64	131	135	130	279	258	47	338	184	105	66	54	252	238	72	100	84	145	155	149	141.75	154	129	0.941	-0.087	-0.694	0.487649	0.749753	0.1304
BBC3	27113	131	193	154	45	96	114	141	303	146	183	147	162	172	125	218	122	56	195	74	93	91	136	140.87	150	131	0.941	-0.087	-0.706	0.480428	0.744993	0.3268
TFEC	22797	49	76	65	218	21	303	30	85	112	316	174	69	75	201	220	29	41	69	81	37	267	73	118.67	132	106	0.942	-0.087	-0.684	0.493987	0.753903	0.1824
PCDHB14	56122	157	60	103	33	34	35	355	195	89	26	185	165	30	62	37	124	124	70	91	98	118	119	105.06	116	94	0.942	-0.087	-0.686	0.49249	0.753006	0.3371
MRM1	79922	136	118	125	82	74	129	93	222	45	89	112	74	97	172	96	63	97	32	87	94	199	51	103.91	111	97	0.941	-0.087	-0.703	0.482255	0.745972	0.479
MFAP3L	9848	84	38	149	44	83	408	22	72	76	197	47	53	132	144	16	19	137	104	10	227	17	89	98.62	111	86	0.942	-0.087	-0.686	0.492954	0.753183	0.6441
SLC1A1	6505	45	121	25	249	200	19	104	95	41	192	130	22	18	46	267	46	26	314	119	42	26	12	98.19	111	85	0.941	-0.087	-0.686	0.492882	0.753183	0.4818
TOX2	84969	49	58	151	161	268	75	12	90	74	24	162	163	8	163	8	112	114	130	62	16	69	31	91.06	102	80	0.941	-0.087	-0.689	0.490967	0.751712	0.2164
C2orf89	129293	18	12	237	56	51	275	2	115	7	3	351	21	8	13	1	41	359	42	35	176	16	68	86.77	102	71	0.942	-0.087	-0.68	0.496663	0.755248	0.5193
KCNQ5	56479	148	36	2	426	10	4	37	107	218	20	11	90	46	5	3	39	0	188	64	240	3	5	77.36	93	62	0.942	-0.087	-0.681	0.495784	0.7547	0.7429
PIP5KL1	138429	71	17	23	22	74	18	58	42	50	84	6	40	44	43	19	60	20	14	36	28	40	44	38.84	42	35	0.941	-0.087	-0.691	0.489312	0.750631	0.0775
S1PR4	8698	21	16	76	8	10	85	7	19	27	34	41	11	10	81	15	3	40	21	8	8	63	8	27.85	31	24	0.942	-0.087	-0.684	0.493858	0.753845	0.709
LY9	4063	8	11	19	8	6	100	0	7	34	34	42	9	5	69	19	2	3	40	9	4	31	3	21.06	24	18	0.942	-0.087	-0.68	0.496212	0.754855	0.6899
RFX8	731220	1	1	2	1	3	4	11	20	6	2	4	3	4	2	4	5	6	4	6	5	3	1	4.5	5	4	0.942	-0.087	-0.685	0.493644	0.753658	1.5051
DLGAP2	9228	1	3	1	1	0	0	0	11	1	0	0	1	0	1	0	0	0	1	5	0	0	2	1.25	2	1	0.942	-0.087	-0.691	0.489386	0.750631	2.6282
CLEC12B	387837	0	3	0	1	0	1	1	2	1	4	1	0	1	1	0	0	1	0	1	0	4	1	1.04	1	1	0.941	-0.087	-0.686	0.492867	NA	0.657
HIST1H2BI	8346	1	0	4	1	1	0	0	1	1	1	1	0	0	2	0	1	1	1	0	1	0	1	0.82	1	1	0.941	-0.087	-0.689	0.490792	NA	0.4727
WNT9B	7484	0	0	3	0	1	0	0	1	0	1	5	1	0	0	1	0	2	0	0	1	1	0	0.77	1	1	0.941	-0.087	-0.697	0.485605	NA	0.8729
AQP10	89872	0	0	1	0	0	2	7	0	0	0	1	1	0	0	0	0	1	1	0	2	0	0	0.72	1	0	0.941	-0.087	-0.71	0.477714	NA	1.9247
UGT1A1	54658	0	0	0	0	3	0	5	0	1	1	0	0	0	0	0	2	0	0	0	0	0	0	0.55	1	0	0.942	-0.087	-0.759	0.447693	NA	0.9844
GNAI2	2771	4498	9424	7859	9208	4298	15280	4689	7185	9042	5392	8905	7306	5754	8002	7932	3140	2612	9335	9587	5534	8445	7871	7331.78	7798	6865	0.941	-0.088	-0.72	0.471642	0.73915	0.3176
PYGB	5834	4379	4467	1472	4277	5963	2989	2651	1721	3513	1229	2161	3582	2456	2139	2235	7273	1520	2569	2471	1587	2473	1693	2946.41	3166	2727	0.941	-0.088	-0.708	0.478922	0.74387	0.4743
RNF40	9810	2612	3063	3671	2147	2369	1700	2226	2299	1903	3589	1854	2160	2208	1542	3378	2872	1413	2377	2533	2523	2313	1543	2377.11	2494	2260	0.941	-0.088	-0.78	0.435457	0.713405	0.1828
CHMP1B	57132	2359	2384	2616	2195	1921	3702	2831	1929	2533	1601	2112	2356	2385	2185	2444	2016	1045	1589	3183	1719	2364	2496	2271.14	2380	2162	0.941	-0.088	-0.788	0.430465	0.709082	0.3857
SP100	6672	1452	2212	1492	1211	1878	1366	475	1677	1125	2932	1927	1258	684	956	1255	1076	700	1134	2260	2606	1089	2412	1507.94	1613	1403	0.941	-0.088	-0.708	0.478987	0.74387	0.1846
WDFY1	57590	1141	1375	1634	1318	1938	2411	1105	1162	1055	2531	1510	1141	2786	1457	927	682	479	1261	1530	1683	738	2322	1462.98	1562	1364	0.941	-0.088	-0.712	0.476298	0.741913	0.3029
METTL13	51603	1988	1558	1819	1186	1301	1108	1403	859	1107	1469	739	993	952	981	1501	1267	1202	1863	930	1708	1069	596	1254.5	1322	1187	0.941	-0.088	-0.753	0.45136	0.724765	0.1631
TSPAN12	23554	2478	1681	274	441	76	2301	830	639	512	4154	647	229	1957	362	2087	334	1319	422	453	1188	613	1963	1134.6	1276	993	0.941	-0.088	-0.696	0.486721	0.74918	0.3203
BCL7B	9275	2731	1153	1021	743	1078	864	1301	673	1476	401	888	667	987	1579	830	993	1012	806	897	909	1153	1051	1055.13	1121	989	0.941	-0.088	-0.722	0.470407	0.73839	0.8728
SMO	6608	131	390	1272	1396	2156	486	2798	1197	784	221	1192	745	776	92	744	1661	1806	180	1222	635	723	1024	983.32	1093	873	0.941	-0.088	-0.693	0.488009	0.749753	0.2292
C7orf27	221927	2315	1195	1093	1296	758	1172	955	830	472	389	754	914	834	713	1072	1194	439	879	527	1072	1008	1207	958.51	1021	896	0.941	-0.088	-0.716	0.474287	0.741042	0.5527
ITPR2	3709	1008	1301	481	477	500	538	1739	526	429	468	653	324	342	236	1531	598	590	502	835	679	358	927	683.72	738	629	0.941	-0.088	-0.704	0.481333	0.74579	0.586
MAN1A2	10905	247	445	470	778	415	549	2593	364	459	462	505	241	467	488	658	491	676	625	575	646	596	744	613.25	662	564	0.941	-0.088	-0.703	NA	NA	9.004
PGP	283871	1378	357	886	386	460	378	574	103	760	235	163	503	746	636	302	332	359	345	301	349	528	407	476.74	516	437	0.941	-0.088	-0.699	0.484367	0.747414	0.3498
C17orf106	100134934	1221	528	545	400	194	425	598	334	527	431	384	469	445	704	314	313	444	248	218	324	986	378	474.05	508	440	0.941	-0.088	-0.71	0.477708	0.742603	1.2992
DMXL1	1657	466	895	402	579	390	284	431	496	478	344	684	314	288	245	660	495	327	631	365	701	374	452	468.14	495	441	0.941	-0.088	-0.732	0.463934	0.733161	0.2416
NPAT	4863	286	687	249	746	220	641	349	379	412	576	366	418	525	163	300	636	857	268	279	195	215	392	416.34	446	386	0.941	-0.088	-0.703	0.482238	0.745972	0.3067
RAB27A	5873	189	261	300	427	87	343	259	473	213	1094	367	237	399	208	403	235	164	748	191	127	330	342	336.23	365	308	0.941	-0.088	-0.697	0.485576	0.748572	1.2858
RGAG4	340526	67	399	188	96	900	206	67	322	195	810	598	603	114	212	76	533	394	57	213	233	453	180	314.4	350	279	0.941	-0.088	-0.693	0.488241	0.749952	0.1948
METT5D1	196074	209	125	254	186	151	286	196	355	447	732	269	159	372	154	273	385	146	278	247	317	202	260	272.9	292	254	0.941	-0.088	-0.712	0.476533	0.742031	0.754
BCDIN3D	144233	465	265	150	167	320	423	329	218	368	200	270	272	155	430	127	240	383	129	279	223	233	331	271.64	289	255	0.941	-0.088	-0.719	0.471868	0.739213	0.1374
ITGAE	3682	396	121	173	128	190	629	470	164	212	257	354	336	397	271	120	146	385	281	154	129	244	193	261.36	281	241	0.941	-0.088	-0.706	0.480392	0.744993	0.2692
APOBEC3D	140564	131	45	168	13	7	371	94	127	29	243	166	276	44	75	67	105	73	67	128	21	148	90	113.12	127	99	0.941	-0.088	-0.695	0.486927	0.749411	0.2635
psiTPTE22	387590	3	4	938	156	5	226	0	19	1	3	45	21	16	93	0	7	0	1	65	3	5	560	98.67	127	70	0.941	-0.088	-0.698	0.484937	0.748053	4.7546
BATF	10538	146	83	41	11	6	122	22	15	33	55	19	49	39	116	21	2	34	13	18	8	110	5	43.99	50	38	0.941	-0.088	-0.689	0.490555	0.751434	0.334
CASS4	57091	8	60	40	64	12	70	7	42	26	26	57	7	11	57	84	31	18	19	13	31	43	16	33.78	37	30	0.941	-0.088	-0.698	0.484961	0.748053	0.2261
