## Supplemental Table 1 for "The CTCF Paralog BORIS Contributes to the Ovarian Cancer Transcriptional Program by Relaxing CTCF-mediated 3D Genome Organization" (part 3 of 3)

### Sheet: TableS1b (continued)
Hugo_Symbol	Entrez_Gene_Id	BORIS-Neg_OvCa1	BORIS-Neg_OvCa2	BORIS-Neg_OvCa3	BORIS-Neg_OvCa4	BORIS-Neg_OvCa5	BORIS-Neg_OvCa6	BORIS-Neg_OvCa7	BORIS-Neg_OvCa8	BORIS-Neg_OvCa9	BORIS-Neg_OvCa10	BORIS-Neg_OvCa11	BORIS-Pos_OvCa1	BORIS-Pos_OvCa2	BORIS-Pos_OvCa3	BORIS-Pos_OvCa4	BORIS-Pos_OvCa5	BORIS-Pos_OvCa6	BORIS-Pos_OvCa7	BORIS-Pos_OvCa8	BORIS-Pos_OvCa9	BORIS-Pos_OvCa10	BORIS-Pos_OvCa11	baseMean	BORIS_Negative	BORISpositive	FoldChange	log2FoldChange	stat	pvalue	padj	maxCooks
LOC100126784	100126784	9	27	19	45	16	55	1	15	35	113	25	23	7	2	36	45	25	22	18	7	43	52	29.2	33	25	0.941	-0.088	-0.692	0.489159	0.750631	0.6504
GPR120	338557	29	19	7	41	0	63	2	29	53	31	3	3	0	22	21	3	75	20	9	4	26	14	21.5	25	18	0.941	-0.088	-0.691	0.489482	0.750694	0.4926
KRT6C	286887	24	1	6	2	0	49	1	4	2	1	5	0	0	18	2	0	5	1	2	1	3	27	7.04	9	5	0.941	-0.088	-0.69	NA	NA	7.0925
MYBPC1	4604	1	2	0	1	0	1	28	0	0	1	0	13	0	0	0	1	0	1	0	0	0	0	2.23	3	1	0.941	-0.088	-0.713	NA	NA	9.4025
C21orf129	150135	1	2	2	1	0	1	7	11	0	1	0	1	1	1	0	2	7	1	1	2	0	1	1.95	2	2	0.941	-0.088	-0.691	0.489582	0.750711	1.4894
KCNH5	27133	0	0	0	8	10	0	0	0	0	0	0	3	0	0	0	0	0	0	0	0	0	0	0.96	2	0	0.941	-0.088	-0.821	0.411502	NA	2.2425
SERPINA10	51156	0	0	0	0	0	1	10	0	0	0	1	0	0	1	0	1	2	0	0	0	0	0	0.73	1	0	0.941	-0.088	-0.747	0.455161	NA	3.8474
HIST1H2BB	3018	0	0	9	0	1	0	0	0	2	0	0	0	0	2	0	0	0	0	0	1	0	0	0.69	1	0	0.941	-0.088	-0.767	0.442944	NA	3.006
FAM55B	120406	1	0	0	3	0	1	0	2	1	0	2	0	0	0	0	3	1	0	0	0	1	0	0.67	1	0	0.941	-0.088	-0.706	0.480194	NA	0.4977
TRAM1	23471	8148	9987	3778	3171	8599	16234	8641	7008	14784	4616	7704	4045	3751	7094	6585	2794	13861	11994	3799	5083	5664	14243	7799.22	8425	7174	0.94	-0.089	-0.706	0.480143	0.74499	0.1883
EIF5A	1984	11637	8603	7963	10102	5949	7621	5799	5351	9361	10637	5604	6666	6251	7079	6203	5892	5542	11783	8397	4541	11242	6269	7658.72	8057	7260	0.94	-0.089	-0.772	0.439924	0.716899	0.1708
MRPL3	11222	4675	2706	2824	4198	3634	2944	3416	2963	6640	10251	1655	2778	4504	5769	3363	2671	4316	3215	3886	2340	3575	3893	3918.93	4173	3665	0.94	-0.089	-0.724	0.469045	0.737703	0.954
CNDP2	55748	4879	8215	3042	1767	3135	2858	2842	4564	2706	3007	2065	3274	1941	3892	4991	2154	3835	1276	2818	2904	3287	3884	3333.49	3553	3114	0.94	-0.089	-0.727	0.466988	0.735675	0.7129
GRSF1	2926	2945	1938	2651	2403	1661	3787	1937	2405	4520	3723	1764	2449	4747	1502	1669	1894	1230	1698	2718	2553	2190	3632	2546.19	2703	2389	0.94	-0.089	-0.734	0.462948	0.732302	0.3457
NISCH	11188	1160	2804	3213	4133	1558	1888	2907	3296	1562	1752	2363	1560	2136	2050	2632	2637	1012	2774	2047	2896	2226	1761	2289.42	2421	2157	0.94	-0.089	-0.739	0.459954	0.730775	0.1437
FAM102A	399665	1899	2042	2911	1004	1132	1855	2030	1288	2319	1581	1725	1284	1053	1706	2470	1592	1731	1946	1308	1618	1254	1904	1711.46	1799	1624	0.94	-0.089	-0.776	0.437949	0.715717	0.2041
ANKH	56172	1053	1626	642	1237	3037	2436	354	1958	2546	910	1063	1522	817	1212	1848	1009	980	738	1637	1524	1227	2004	1426.4	1533	1320	0.94	-0.089	-0.71	0.477442	0.742603	0.1105
PRPF38A	84950	1579	971	1744	1672	1252	863	909	932	3656	1130	1263	1013	1043	912	2149	1362	1391	1632	1222	1204	1146	1066	1368.65	1452	1285	0.94	-0.089	-0.731	0.464859	0.733967	1.183
VKORC1L1	154807	1154	1334	841	1373	893	1268	1783	971	1911	1001	1607	682	1592	1534	1410	988	1429	1172	1125	1177	906	751	1222.8	1285	1161	0.94	-0.089	-0.777	0.437241	0.715164	0.1275
ZNF655	79027	1114	1328	369	1133	973	932	1674	1500	930	1635	1242	482	1237	1138	520	1814	1092	1224	1058	958	796	1016	1098.37	1166	1030	0.94	-0.089	-0.736	0.461825	0.731432	0.2864
FAM3A	60343	2011	1054	1931	766	1009	1523	608	475	934	1392	1140	787	927	1548	923	261	575	1329	1021	1597	1249	935	1090.73	1168	1014	0.94	-0.089	-0.713	0.475743	0.741496	0.126
ATG5	9474	1111	1206	496	1565	1328	606	1050	724	2228	1068	1243	1663	880	566	758	1161	1425	843	1050	519	729	1486	1077.47	1148	1007	0.94	-0.089	-0.727	0.467035	0.735675	0.2868
AASDHPPT	60496	943	1461	608	1109	856	1343	1027	997	1384	1346	904	642	1900	652	606	1367	2157	534	750	486	347	936	1016.19	1089	943	0.94	-0.089	-0.718	0.472716	0.739912	0.4684
RBM27	54439	1003	1816	844	1251	1126	748	650	804	1142	903	906	742	960	547	1239	1320	676	1342	951	872	785	627	966.12	1018	915	0.94	-0.089	-0.765	0.444444	0.720081	0.3041
NCKIPSD	51517	706	1361	747	1758	595	1251	973	1007	873	1008	699	718	1645	813	1024	844	392	1423	614	742	649	858	940.85	998	884	0.94	-0.089	-0.737	0.461419	0.731417	0.3643
SLC37A3	84255	676	1305	562	1128	655	705	1417	864	1879	1057	620	651	432	829	1542	1190	764	577	851	1379	656	691	928.6	988	869	0.94	-0.089	-0.723	0.469445	0.737703	0.2525
FOXO1	2308	300	877	652	413	314	818	90	920	780	540	5660	752	677	350	1912	361	259	1285	1094	446	738	1035	921.52	1033	810	0.94	-0.089	-0.7	0.483915	0.747065	4.3601
DYNC1LI1	51143	693	1026	489	1746	751	1011	1132	507	1193	1160	883	1205	860	702	896	756	501	1199	776	722	632	1205	911.11	963	859	0.94	-0.089	-0.741	0.458648	0.729644	0.2561
DPP9	91039	1308	799	927	662	609	1071	1443	982	570	1347	770	1147	896	570	1101	342	667	980	716	962	1030	963	902.79	953	852	0.94	-0.089	-0.744	0.456974	0.728555	0.1184
POLE4	56655	2025	1311	805	438	986	630	630	321	885	309	1289	621	634	1223	664	1031	821	651	503	602	515	1055	815.88	875	756	0.94	-0.089	-0.717	0.473456	0.740409	0.2496
DPH1	1801	1065	644	786	512	610	594	1221	1248	521	1132	544	625	621	736	647	1089	679	845	574	525	1058	556	764.98	807	723	0.94	-0.089	-0.752	0.451771	0.724789	0.0803
SBF2	81846	362	307	409	426	329	550	342	850	638	944	1402	295	352	395	808	879	362	643	390	672	434	452	556.32	596	517	0.94	-0.089	-0.719	0.47233	0.739587	0.438
FAM149B1	317662	309	794	300	296	336	709	430	546	641	752	653	511	339	519	483	393	616	431	424	586	370	504	497.28	524	471	0.94	-0.089	-0.755	0.450001	0.723917	0.0555
FLYWCH1	84256	346	964	716	171	502	280	250	542	408	509	886	444	762	497	357	591	242	662	243	261	325	429	472.04	507	438	0.94	-0.089	-0.718	0.472675	0.739912	0.1436
PLAG1	5324	72	419	147	435	2336	237	548	90	338	207	56	200	751	197	382	275	726	108	273	33	149	636	391.68	444	339	0.94	-0.089	-0.7	0.483725	0.746999	2.1181
NLN	57486	263	325	195	844	451	245	272	379	693	363	236	443	416	178	376	326	177	503	332	272	454	248	363.15	388	339	0.94	-0.089	-0.724	0.469184	0.737703	0.5619
ZNF229	7772	25	119	171	208	1820	44	897	175	39	326	127	9	303	224	266	528	635	4	90	359	269	176	309.78	359	260	0.94	-0.089	-0.696	0.486732	0.74918	2.1105
DACT2	168002	111	411	4	23	527	85	497	540	1712	1	28	103	346	402	6	534	360	1	551	70	38	244	299.62	358	241	0.94	-0.089	-0.701	0.483594	0.746987	0.6953
C18orf22	79863	655	228	232	346	202	158	264	358	385	180	395	244	163	257	739	345	228	153	226	171	204	216	288.56	309	268	0.94	-0.089	-0.713	0.47603	0.741595	1.0246
LYPD3	27076	394	539	39	357	240	118	43	39	40	39	134	128	114	285	13	17	351	68	91	57	73	310	158.58	180	137	0.94	-0.089	-0.699	0.484287	0.747361	0.1938
ARHGAP9	64333	107	155	112	103	11	396	14	145	99	195	76	65	46	186	205	26	63	57	88	48	238	101	115.3	128	102	0.94	-0.089	-0.703	0.48179	0.745972	0.5743
ABCA11P	79963	90	158	62	100	355	24	173	158	115	31	120	79	67	54	112	76	197	40	149	205	101	68	115.15	126	104	0.94	-0.089	-0.703	0.482011	0.745972	0.5107
ACAP1	9744	80	85	95	27	63	323	9	94	83	136	66	58	38	183	73	21	22	94	34	34	246	32	86.3	96	76	0.94	-0.089	-0.705	0.480846	0.74527	1.2397
FLJ13197	79667	24	22	32	19	62	16	52	130	4	32	140	19	10	10	21	61	48	21	40	137	35	10	42.81	48	37	0.94	-0.089	-0.699	0.484498	0.747548	0.9333
UBASH3A	53347	7	9	15	1	0	96	1	12	2	37	8	9	7	53	2	0	1	3	3	3	35	9	14.18	17	11	0.94	-0.089	-0.695	0.487063	0.749551	3.6567
FOXP2	93986	8	0	7	10	2	0	3	5	0	0	56	1	0	0	0	2	0	32	7	5	0	0	6.31	8	4	0.94	-0.089	-0.704	0.481581	0.745972	3.6057
SLCO5A1	81796	0	1	5	11	8	17	0	12	4	1	5	17	0	2	2	3	9	2	3	3	2	3	4.96	6	4	0.94	-0.089	-0.694	0.487624	0.749753	0.3665
SLC45A2	51151	3	3	0	0	1	1	55	0	0	1	1	0	0	0	1	11	1	0	6	12	3	3	4.62	6	3	0.94	-0.089	-0.705	NA	NA	11.2386
CCL24	6369	4	5	7	0	0	13	0	1	0	1	2	0	0	5	3	0	3	1	1	0	0	7	2.44	3	2	0.94	-0.089	-0.703	0.481805	0.745972	0.3666
C15orf53	400359	2	0	0	0	0	4	0	1	0	2	0	0	0	0	0	0	0	0	0	0	1	0	0.46	1	0	0.94	-0.089	-0.782	0.43415	NA	0.2123
CTNNB1	1499	7724	12441	8008	15499	14646	14585	10167	9960	13349	6224	10462	6653	8423	8022	11313	6589	6895	25381	7595	7749	5904	13716	10513.9	11188	9840	0.939	-0.09	-0.737	0.46095	0.731305	1.0776
B4GALT1	2683	1968	8732	3690	3638	3517	8084	3428	4315	7822	3277	3430	3423	2919	4370	9549	2872	3549	2167	3056	3724	3590	5798	4405.48	4718	4092	0.939	-0.09	-0.727	0.467505	0.736262	0.3362
PSMD4	5710	6505	3828	4997	3608	4882	2748	3885	1913	3496	2343	2843	5059	4384	4656	2608	1900	2998	4267	2927	2156	2715	2859	3526.12	3732	3321	0.939	-0.09	-0.753	0.451345	0.724765	0.2154
REPIN1	29803	3222	4480	3584	2394	3321	2365	4819	2070	2428	1976	1329	1533	2580	3239	4047	2629	2469	1586	1929	2069	2424	3882	2744.33	2908	2581	0.939	-0.09	-0.75	0.453551	0.726243	0.1487
ATP9A	10079	1380	2517	1118	1419	2044	3216	2103	2353	3822	5234	1709	2645	3231	1740	1608	1300	2508	265	2014	2186	2171	3255	2265.44	2447	2084	0.939	-0.09	-0.72	0.471436	0.739095	0.3598
RAP1B	5908	2409	2018	1319	4275	1790	3122	2282	1364	2705	1669	2952	1753	1613	2356	3061	2100	2242	2572	1989	1600	1413	2513	2232.6	2355	2110	0.939	-0.09	-0.77	0.441571	0.718441	0.2406
ARHGAP29	9411	1562	1446	494	2753	896	3759	1243	3358	2686	2380	1126	1039	1766	1071	3690	2856	1451	154	1869	1554	1270	1264	1803.9	1973	1635	0.939	-0.09	-0.713	0.47567	0.741453	0.192
PKD1	5310	1298	2174	2627	954	1408	1037	1471	2623	595	2542	2251	1226	1816	1227	1157	3018	811	2114	1348	1069	1678	1086	1615	1725	1505	0.94	-0.09	-0.728	0.466318	0.735162	0.1718
SPSB3	90864	1122	1030	1300	685	912	737	885	817	839	1337	1152	925	1232	1006	620	1697	367	629	607	607	1071	867	929.34	983	875	0.939	-0.09	-0.753	0.451735	0.724789	0.3624
COMMD9	29099	1843	741	983	562	1043	574	606	537	1235	1038	703	1583	622	1407	807	684	374	545	479	487	612	975	838.16	897	780	0.939	-0.09	-0.727	0.467018	0.735675	0.4348
GGCX	2677	998	560	992	968	1661	813	599	445	659	400	505	710	736	419	509	876	1023	536	731	874	702	490	736.6	782	691	0.94	-0.09	-0.74	0.459035	0.729944	0.3794
TNIP2	79155	752	748	708	357	1030	701	360	519	677	834	601	383	783	661	474	813	559	403	506	668	795	502	628.86	662	595	0.939	-0.09	-0.776	0.43765	0.715511	0.1521
MTM1	4534	522	683	255	219	161	1906	126	461	378	1961	419	318	538	514	442	286	228	1160	453	798	502	504	583.41	645	522	0.94	-0.09	-0.71	0.477699	0.742603	0.9729
NBDY	550643	997	329	644	264	615	579	734	455	898	711	749	22	594	1164	417	446	97	350	500	691	766	688	577.77	634	521	0.94	-0.09	-0.712	0.476626	0.74209	0.3037
B3GNT1	11041	740	476	747	267	756	300	507	630	445	460	1456	314	789	298	400	511	711	1220	470	540	295	280	573.4	617	530	0.94	-0.09	-0.718	0.472849	0.740049	0.6161
COG7	91949	683	594	548	386	837	686	284	589	560	999	400	539	506	476	344	704	384	328	626	916	579	441	564.06	597	531	0.939	-0.09	-0.756	0.449772	0.723767	0.2167
PLXDC2	84898	710	438	312	482	483	672	32	558	631	925	456	622	247	200	580	353	73	416	554	525	912	213	472.41	518	427	0.94	-0.09	-0.711	0.476789	0.74209	0.2756
TOR2A	27433	465	337	1025	175	279	256	977	243	231	354	194	161	495	613	358	272	379	224	353	285	391	334	381.89	412	351	0.94	-0.09	-0.717	0.473481	0.740409	0.9408
C6orf35	729515	271	220	405	529	372	282	377	316	547	335	563	273	306	362	284	464	403	263	384	187	299	553	363.33	383	343	0.939	-0.09	-0.769	0.441827	0.718441	0.1402
AKT3	10000	19	79	283	656	17	105	218	779	229	162	1819	621	53	54	67	51	93	1621	292	131	78	23	338.74	397	280	0.939	-0.09	-0.705	0.480715	0.74525	1.6447
STX2	2054	24	90	137	126	424	147	217	372	488	170	772	252	37	239	137	260	196	629	249	204	49	102	241.77	270	214	0.94	-0.09	-0.709	0.478253	0.743101	0.3136
KCNJ12	3768	117	429	280	495	1104	25	35	184	109	116	21	338	4	137	223	267	136	28	251	591	88	94	230.55	265	196	0.94	-0.09	-0.705	0.480863	0.74527	0.7257
C17orf108	201229	241	238	99	54	315	213	63	262	145	142	441	151	125	338	126	239	139	96	129	197	122	221	186.3	201	171	0.94	-0.09	-0.714	0.475013	0.741268	0.1941
VWA3A	146177	15	8	3	1	87	219	0	2005	2	193	5	67	30	39	4	268	86	72	26	799	4	96	183.15	231	136	0.94	-0.09	-0.705	NA	NA	12.6133
C2orf76	130355	108	152	100	71	239	125	103	114	140	122	204	126	147	185	35	53	60	133	124	101	199	120	125.49	134	117	0.939	-0.09	-0.728	0.466806	0.735665	0.1472
CD5L	922	3	0	4	0	1	5	0	0	0	2	4	1	0	0	6	0	0	0	0	2	1	0	1.34	2	1	0.94	-0.09	-0.713	0.475959	0.741584	0.5428
FFAR3	2865	0	0	4	3	0	0	3	6	0	1	0	1	0	1	1	1	1	0	3	0	0	2	1.2	2	1	0.94	-0.09	-0.707	0.479445	0.744059	0.1852
TMED2	10959	5431	7416	7488	9051	8240	8120	12958	5502	10173	8331	7045	5556	7313	11376	10445	4858	8137	6741	4393	4534	8748	8571	7746.58	8160	7334	0.939	-0.091	-0.781	0.434848	0.712938	0.1557
AHCY	191	9148	8123	5156	5531	15073	7442	14669	5386	10176	4790	4238	6616	7472	8292	6499	4991	17471	3385	4093	4783	7711	6324	7607.67	8157	7058	0.939	-0.091	-0.731	0.464931	0.733967	0.6775
CTNND1	1500	4375	6789	5626	7867	4837	7107	7347	7538	8564	9610	5306	7042	6540	3192	4703	8769	7742	2297	7467	6720	4901	7559	6449.84	6815	6085	0.939	-0.091	-0.763	0.445323	0.7208	0.218
IER2	9592	5165	5393	11427	7972	1207	3029	2996	2053	2427	1951	5289	2239	2441	1728	1580	1745	2049	1433	7209	4495	8805	6289	4041.78	4446	3638	0.939	-0.091	-0.722	0.470014	0.738123	0.3856
PRSS8	5652	8314	4198	5519	1702	6229	5081	13028	322	3652	2459	101	3011	4537	5450	4012	1995	1292	29	3930	7113	3228	3474	4030.66	4600	3461	0.939	-0.091	-0.714	0.474979	0.741268	0.2427
IGF2R	3482	1137	1237	2943	8665	2139	2248	2411	2515	1703	7264	2416	3808	2808	1666	4932	2873	2575	2412	2255	1842	2726	1481	2911.72	3153	2671	0.939	-0.091	-0.725	0.468718	0.737485	1.5291
ALDH3A2	224	3503	1798	832	4971	1670	1344	1101	3083	1764	3016	1769	2238	954	1474	729	3659	984	5542	1973	1206	594	1233	2065.32	2259	1871	0.939	-0.091	-0.723	0.469715	0.737894	0.6589
MED15	51586	2571	1938	2850	833	765	2892	1564	2471	1585	3906	1494	2807	1633	1345	2230	1289	913	918	2104	1833	3189	1533	1939.26	2079	1799	0.939	-0.091	-0.733	0.463478	0.732687	0.1548
TWSG1	57045	951	1763	618	986	805	1140	2326	1505	1711	1495	3252	1923	1036	567	1572	1753	1561	1536	1565	887	889	1115	1407.08	1505	1309	0.939	-0.091	-0.738	0.460447	0.730927	0.3651
APOL2	23780	623	3684	2178	615	573	3562	167	1482	1126	2254	842	1018	863	971	1795	531	315	406	1751	1437	1858	2796	1402.21	1555	1249	0.939	-0.091	-0.716	0.473802	0.740771	0.1644
EPS15	2060	959	1162	934	1836	858	1321	1076	1334	2372	2096	2127	863	1042	822	2170	1360	1148	1432	1116	1153	1947	1238	1380.24	1461	1299	0.939	-0.091	-0.758	0.448539	0.723321	0.115
TRAK2	66008	938	1189	530	1037	537	790	857	856	2089	2356	1298	906	775	897	643	646	989	1638	1039	1459	590	1294	1061.69	1134	989	0.939	-0.091	-0.737	0.461056	0.731334	0.4257
EHBP1L1	254102	895	1236	1049	1052	1008	1315	624	1164	455	2357	1064	1019	1079	581	1540	842	687	1377	845	452	1104	1210	1043.32	1111	976	0.939	-0.091	-0.744	0.456717	0.728279	0.5636
RPS19BP1	91582	2461	1363	1365	500	848	998	840	728	927	875	1324	988	1767	1448	1258	520	650	883	465	500	1270	865	1038.27	1112	965	0.939	-0.091	-0.731	0.464788	0.733967	0.3836
GRK6	2870	1389	1842	1257	1057	1101	1034	402	556	1775	830	438	805	541	775	762	593	554	995	1099	610	1140	2185	988.09	1062	914	0.939	-0.091	-0.729	0.465719	0.734652	0.3247
FBXL14	144699	1027	1275	829	1174	1450	845	1095	752	1219	789	552	805	559	634	1488	1407	776	294	883	649	937	1276	941.65	1001	883	0.939	-0.091	-0.748	0.454419	0.726664	0.1276
MRPL53	116540	1928	1069	1286	473	969	649	658	436	1840	357	1124	1151	843	1199	566	559	880	644	928	750	1049	792	915.93	981	851	0.939	-0.091	-0.737	0.460844	0.731207	0.1639
GALE	2582	1397	941	598	2614	2007	881	416	508	366	1087	220	503	1492	1794	674	338	713	194	840	813	798	898	913.28	1003	823	0.939	-0.091	-0.72	0.47165	0.73915	0.3399
MADD	8567	595	881	919	1572	540	904	1073	1162	429	799	909	834	651	410	1419	1160	660	726	538	638	718	910	838.5	889	788	0.939	-0.091	-0.754	0.450832	0.724436	0.2917
ZFYVE20	64145	363	745	781	1114	726	846	809	681	587	962	1115	559	943	492	690	843	400	1377	553	490	551	857	749.26	794	705	0.939	-0.091	-0.762	0.44613	0.721534	0.497
CDC40	51362	355	654	232	1056	598	332	521	607	1229	554	780	565	389	399	580	907	801	537	775	292	441	319	587.49	629	546	0.939	-0.091	-0.737	0.461363	0.731417	0.2288
EIF2B3	8891	883	432	644	828	466	472	506	356	1061	556	503	524	378	445	940	363	447	646	486	426	823	496	576.45	610	543	0.939	-0.091	-0.76	0.447294	0.722316	0.2352
TTC27	55622	1124	595	308	582	482	226	567	478	634	523	429	642	912	247	535	711	442	301	448	328	322	301	506.19	541	472	0.939	-0.091	-0.736	0.46177	0.731417	0.424
RRAGD	58528	214	804	157	1404	285	293	369	210	303	914	262	261	215	385	1114	171	584	317	452	222	151	392	430.94	474	388	0.939	-0.091	-0.721	0.471188	0.739056	0.4895
CINP	51550	675	350	550	280	516	436	357	394	670	177	440	292	415	629	371	162	419	312	437	447	400	412	415.57	440	391	0.939	-0.091	-0.752	0.452137	0.725129	0.1165
PCDHB2	56133	320	91	560	499	1314	99	685	53	132	55	77	435	14	244	36	42	253	628	399	332	353	175	308.88	353	265	0.939	-0.091	-0.714	0.475347	0.741346	0.4643
SMYD4	114826	191	206	198	478	164	307	514	435	138	457	375	171	382	125	234	349	369	505	242	151	249	218	293.49	315	272	0.939	-0.091	-0.731	0.464818	0.733967	0.1044
PAG1	55824	67	193	220	129	35	474	487	130	333	221	642	49	68	144	554	103	202	543	153	155	252	110	239.23	266	212	0.939	-0.091	-0.718	0.473041	0.740081	0.1871
GCNT2	2651	40	200	528	447	540	312	113	74	38	69	184	483	423	32	40	58	289	15	49	86	58	378	202.49	231	174	0.939	-0.091	-0.715	0.474879	0.741268	0.1623
JPH4	84502	3	9	127	12	207	60	13	64	5	5	1073	17	2	79	6	604	165	39	17	37	25	37	118.52	143	93	0.939	-0.091	-0.711	NA	NA	8.6048
ZNF630	57232	64	94	57	47	45	90	191	39	64	79	106	90	50	109	75	26	68	73	63	73	61	72	74.34	80	69	0.939	-0.091	-0.737	0.461012	0.731334	0.6752
HSPA1L	3305	46	53	68	32	115	101	14	64	54	155	137	85	69	57	31	61	23	39	87	148	46	54	69.89	76	64	0.939	-0.091	-0.724	0.468939	0.737682	0.2009
NTNG1	22854	131	42	3	4	32	104	10	212	168	75	7	10	51	1	162	104	2	24	72	110	5	1	60.41	72	49	0.939	-0.091	-0.708	0.479088	0.743912	0.2109
GABBR2	9568	2	97	45	10	9	244	11	1	210	4	0	1	1	14	27	57	101	2	51	2	82	70	47.32	58	37	0.939	-0.091	-0.71	0.477903	0.742836	0.6093
SIRPG	55423	38	24	17	3	5	129	2	8	39	42	12	25	14	66	8	2	4	8	14	4	76	8	24.87	29	21	0.939	-0.091	-0.711	0.477139	0.742416	0.8829
P2RY14	9934	2	5	2	1	1	7	2	4	5	3	14	1	0	16	3	0	1	1	3	1	6	0	3.55	4	3	0.939	-0.091	-0.71	0.477634	0.742603	2.0679
GPR182	11318	1	0	1	0	0	0	1	1	0	1	14	1	0	1	0	4	0	0	1	0	3	0	1.28	2	1	0.939	-0.091	-0.723	0.46984	0.737918	4.1091
NDUFB5	4711	8203	3019	3092	2018	3289	2071	4056	1096	4734	1918	2616	2121	3544	3949	1797	1263	3211	3907	2900	3195	1362	3766	3051.18	3283	2820	0.938	-0.092	-0.739	0.459782	0.730665	0.6073
COPS6	10980	4412	3805	2877	3151	2683	2373	2920	1596	2841	1999	2398	1511	2426	3833	3824	1474	2750	2008	2469	2120	3448	1911	2674.16	2823	2525	0.938	-0.092	-0.78	0.435637	0.713627	0.1336
C1QBP	708	4780	2183	1201	5008	2739	1585	2721	1860	2756	3162	1901	1796	3602	2842	2053	1462	3225	3404	2725	1381	2061	1673	2550.88	2718	2384	0.939	-0.092	-0.747	0.455054	0.726837	0.2546
SLC35C2	51006	2751	1671	1938	1743	2542	1956	1623	893	2124	1351	1059	1649	1173	2439	1654	1317	2120	1839	1068	1550	1962	688	1686.8	1786	1587	0.938	-0.092	-0.766	0.443589	0.719259	0.1272
ERLEC1	27248	1189	1532	1386	1107	2017	1352	2778	1057	1076	1484	1871	1767	1375	1023	886	1536	1963	1578	1228	1508	1250	1045	1454.87	1532	1378	0.938	-0.092	-0.8	0.423599	0.704072	0.4692
MFSD1	64747	1504	1020	905	1581	696	1985	1357	1033	1685	1935	1345	906	1501	1149	1571	473	958	2711	1149	517	868	1309	1279.87	1368	1192	0.938	-0.092	-0.745	0.456374	0.727879	0.5887
C5orf33	133686	568	893	404	1099	2076	770	1760	435	706	897	873	1041	1139	514	750	580	647	455	826	1226	619	1264	888.24	953	824	0.938	-0.092	-0.743	0.457715	0.729055	0.4521
DAPK3	1613	457	684	1017	376	552	731	398	793	755	552	1078	894	815	436	596	436	459	492	659	663	659	503	636.49	672	601	0.938	-0.092	-0.782	0.433949	0.712273	0.1378
ARV1	64801	1761	784	357	315	569	315	361	445	418	408	367	555	401	519	302	442	378	759	409	717	513	235	515.01	555	475	0.938	-0.092	-0.74	0.459286	0.730204	2.5732
LOC283070	283070	999	1154	193	733	250	212	790	383	505	178	231	578	29	188	134	755	343	682	924	162	552	79	457.07	512	402	0.938	-0.092	-0.725	0.468331	0.736986	0.1502
DOK1	1796	646	143	1442	344	467	423	405	365	331	305	439	485	401	446	504	361	538	342	366	499	458	161	448.61	483	415	0.938	-0.092	-0.741	0.458656	0.729644	1.9315
FAM118B	79607	933	304	232	436	356	685	359	184	605	294	287	270	198	294	335	390	945	256	277	176	242	591	393.18	425	361	0.938	-0.092	-0.736	0.461974	0.731514	0.6231
SLC2A8	29988	627	357	616	193	319	244	730	235	556	365	275	195	504	508	443	216	596	221	246	376	363	253	383.43	411	356	0.938	-0.092	-0.743	0.457723	0.729055	0.1019
GALK1	2584	867	299	616	345	192	266	707	123	317	456	355	217	357	501	531	67	291	599	216	211	528	299	380.04	413	347	0.938	-0.092	-0.73	0.465685	0.734652	0.1947
PIK3AP1	118788	125	231	325	365	76	612	585	296	356	437	295	151	159	322	603	70	801	144	151	77	389	141	304.98	337	273	0.938	-0.092	-0.727	0.467338	0.736083	0.5474
ERI1	90459	139	382	301	437	235	490	349	379	252	202	313	352	231	217	253	403	32	428	349	186	215	322	293.89	316	272	0.938	-0.092	-0.734	0.462717	0.732039	0.2928
OSCP1	127700	747	249	123	145	757	231	127	191	496	238	139	231	269	487	232	182	293	121	203	353	198	318	287.81	313	262	0.938	-0.092	-0.734	0.463127	0.732445	0.3018
ZNF586	54807	241	262	174	50	291	134	476	194	364	302	266	92	204	251	422	188	311	68	226	267	99	204	231.25	250	212	0.938	-0.092	-0.731	0.46503	0.733983	0.2582
SPHAR	10638	191	176	90	110	164	110	131	140	101	102	257	131	134	49	54	175	97	317	100	144	49	96	132.6	143	122	0.938	-0.092	-0.733	0.463501	0.732687	0.7265
ADAMTSL2	9719	79	185	323	28	105	62	41	251	265	47	58	144	18	80	51	272	103	113	185	72	61	54	117.95	131	105	0.938	-0.092	-0.722	0.470381	0.73839	0.1573
SPDYE3	441272	80	161	53	200	83	94	61	108	29	170	64	90	105	78	149	77	73	80	119	36	49	88	93.1	100	86	0.938	-0.092	-0.735	0.462429	0.731758	0.1429
MLKL	197259	45	83	131	81	23	197	50	84	80	115	144	69	38	87	125	26	39	102	85	91	144	63	86.42	94	79	0.938	-0.092	-0.731	0.464492	0.733725	0.2032
JMJD5	79831	156	76	81	37	92	71	82	101	60	115	90	103	57	63	36	176	39	44	80	76	105	51	81.45	87	75	0.938	-0.092	-0.743	0.457727	0.729055	0.577
SRPK3	26576	16	0	18	98	526	4	137	4	0	11	9	30	24	48	228	14	93	31	13	36	10	3	61.56	75	48	0.938	-0.092	-0.72	0.471565	0.73915	3.7222
LOH12CR2	503693	60	45	54	55	158	35	17	17	115	69	54	79	24	21	15	124	52	49	50	59	38	43	56	62	50	0.938	-0.092	-0.726	0.468028	0.736679	0.4876
GABRB3	2562	0	199	5	90	2	6	6	17	7	1	49	6	1	1	2	3	18	2	5	194	1	3	28.1	35	21	0.938	-0.092	-0.72	0.471809	0.739213	5.4391
CD28	940	7	13	14	36	8	43	20	11	43	28	108	17	7	53	59	30	14	18	20	14	22	5	26.77	30	24	0.938	-0.092	-0.724	0.468977	0.737682	0.725
SNORA12	677800	10	9	29	0	6	2	7	5	31	1	32	0	0	45	1	5	13	3	2	6	11	3	9.97	12	8	0.938	-0.092	-0.716	0.474105	0.741042	0.6896
FAM23A	653567	2	3	7	2	0	3	2	11	7	5	23	3	0	7	2	4	4	6	3	5	13	3	5.17	6	5	0.938	-0.092	-0.723	0.469399	0.737703	0.9142
CCDC54	84692	1	1	1	2	3	2	1	0	5	2	3	1	1	2	0	6	1	0	0	3	0	1	1.63	2	1	0.938	-0.092	-0.72	0.471315	0.739095	0.7987
ISX	91464	0	0	0	0	0	0	11	0	0	0	0	0	0	0	0	0	0	0	0	0	0	0	0.52	1	0	0.938	-0.092	-0.853	0.393623	NA	5.2885
ATP6V1G1	9550	3169	4308	3277	1488	3843	3362	3112	1774	4563	1881	3530	1598	2062	6127	2780	2142	2440	2406	3484	2839	2299	2018	2931.92	3119	2745	0.937	-0.093	-0.769	0.441939	0.718494	0.4876
IFI16	3428	2853	3339	1415	4623	3323	4339	225	3778	2978	3304	3420	3761	270	918	3616	3354	703	3410	4850	2693	2140	1469	2762.7	3054	2471	0.938	-0.093	-0.734	0.463186	0.732468	0.1307
CDH3	1001	258	1164	2428	2532	10520	1273	732	2890	2232	26	4512	732	299	224	4560	1614	4947	65	3696	1129	2841	400	2230.57	2597	1864	0.938	-0.093	-0.726	0.467842	0.736527	0.7002
C22orf13	83606	3715	2300	3604	1357	968	2021	1747	1777	2486	3306	1338	3680	1357	2045	2801	927	1106	1099	1960	2125	2975	1176	2085.07	2238	1932	0.938	-0.093	-0.749	0.453989	0.726664	0.1674
SLC45A4	57210	1400	3572	3101	891	1039	1598	1591	816	1348	1515	328	439	1322	309	957	1520	963	1209	1307	1330	1398	3480	1428.94	1564	1294	0.938	-0.093	-0.737	0.461387	0.731417	0.6879
QPRT	23475	1089	1152	2748	1103	3502	1702	872	359	2977	595	538	1265	1427	1263	648	2121	1050	1973	1294	1242	932	699	1388.61	1512	1265	0.937	-0.093	-0.739	0.460208	0.730927	0.1532
G6PC3	92579	2255	1496	1988	920	2621	1346	945	1412	977	874	922	1139	794	1443	552	668	1134	944	2638	1185	1618	1573	1338.34	1432	1244	0.938	-0.093	-0.748	0.454176	0.726664	0.3852
SAV1	60485	888	878	603	883	678	574	505	993	1298	1348	1298	587	586	726	2151	622	870	638	797	708	389	595	846.11	904	788	0.938	-0.093	-0.754	0.450944	0.724477	0.8039
DHDDS	79947	1200	934	647	959	826	636	610	643	422	986	615	592	917	788	437	756	398	622	891	987	678	521	730.19	771	690	0.937	-0.093	-0.8	0.423443	0.703954	0.1639
TMEM57	55219	998	876	431	736	700	619	577	660	660	1033	1072	621	1066	687	457	735	415	781	830	690	598	654	722.58	760	685	0.937	-0.093	-0.818	0.413631	0.69673	0.1516
RAB40C	57799	433	940	1057	363	716	322	456	564	530	1356	364	616	1142	485	400	659	240	473	541	396	625	554	601.51	646	557	0.937	-0.093	-0.753	0.451614	0.724789	0.2691
TAF12	6883	1374	836	337	465	633	628	195	474	494	835	629	646	825	631	300	357	316	874	643	600	380	392	584.86	627	542	0.938	-0.093	-0.747	0.455305	0.727014	0.4457
CCL5	6352	710	368	644	113	178	3001	49	349	624	895	392	734	323	1460	245	32	41	132	268	93	1777	228	575.29	666	485	0.937	-0.093	-0.73	0.465291	0.734185	1.6474
SDF2L1	23753	1518	448	1004	79	340	482	279	199	826	865	231	773	595	591	490	70	245	214	328	864	634	233	514	570	458	0.938	-0.093	-0.732	0.464029	0.733241	0.2334
APBB1	322	236	132	633	287	539	199	685	963	527	351	1569	642	84	511	391	848	712	560	368	435	331	69	503.26	556	450	0.938	-0.093	-0.73	0.465132	0.734074	0.4877
KLF16	83855	436	461	595	275	378	507	245	428	443	391	300	232	564	284	379	169	111	341	421	459	639	300	379.9	405	354	0.938	-0.093	-0.757	0.449089	0.723591	0.1659
BAMBI	25805	18	83	137	130	518	152	254	114	157	13	1887	17	8	76	13	28	678	1176	41	117	15	162	263.25	315	212	0.938	-0.093	-0.724	NA	NA	6.9703
BATF2	116071	194	103	1216	43	27	317	277	68	51	475	87	117	119	308	447	61	218	268	127	201	198	136	229.87	260	200	0.938	-0.093	-0.729	0.46572	0.734652	1.5792
CHST6	4166	62	89	118	526	130	655	31	453	23	139	18	107	66	37	152	19	289	156	193	385	105	179	178.77	204	153	0.937	-0.093	-0.731	0.464512	0.733725	0.2154
RNF180	285671	19	86	33	28	88	22	51	79	42	17	260	58	37	36	9	161	40	28	44	72	38	47	58.8	66	52	0.938	-0.093	-0.729	0.466188	0.73504	1.1174
TRAF3IP3	80342	29	45	56	41	24	209	8	39	59	79	49	33	14	127	75	10	24	37	40	20	98	25	51.88	58	46	0.937	-0.093	-0.734	0.462738	0.732039	1.1896
MAGEL2	54551	4	9	44	91	0	23	4	33	15	1	59	16	2	2	3	52	70	7	24	9	4	6	21.67	26	18	0.938	-0.093	-0.725	0.468337	0.736986	0.4189
PRSS30P	124221	109	11	4	1	1	3	0	1	0	29	4	26	23	1	16	1	23	0	1	3	4	3	11.96	15	9	0.938	-0.093	-0.724	0.469313	0.737703	2.4081
NMBR	4829	0	3	1	3	6	2	0	1	5	1	1	1	1	1	0	1	1	3	6	0	1	0	1.76	2	1	0.938	-0.093	-0.722	0.470282	0.73839	0.6847
TMEM229A	730130	0	0	0	1	1	0	0	0	0	0	9	0	0	0	0	0	0	0	0	0	0	0	0.52	1	0	0.938	-0.093	-0.859	0.390598	NA	3.4152
TMED10	10972	7930	8040	11246	4375	14007	9074	9367	8111	6400	10830	9486	7133	6751	12550	9504	3570	9810	4742	6156	12112	9784	5274	8466.05	8988	7944	0.937	-0.094	-0.781	0.435026	0.71305	0.1063
CTGF	1490	2980	4195	7117	1975	1838	1780	935	5440	9273	1366	8079	1124	1064	2927	1292	626	7538	2041	13272	1180	1121	2559	3623.83	4089	3159	0.937	-0.094	-0.741	0.458947	0.729892	0.7516
DDX6	1656	1988	5241	2121	2461	1868	3650	2605	2294	2379	3494	3980	2506	2707	1646	2452	3765	2973	1477	3243	2705	2547	2646	2761.29	2916	2606	0.937	-0.094	-0.801	0.423139	0.703801	0.2974
TOX4	9878	3077	1771	1751	2359	1404	1509	1736	1654	2264	3213	1704	1839	1352	2623	2059	1484	2281	1575	1924	1691	1833	1645	1943.09	2040	1846	0.937	-0.094	-0.851	0.394986	0.68246	0.302
MRPS2	51116	3338	2096	2511	1073	907	723	1410	1843	3280	1343	1107	783	1496	2443	2744	1478	1285	785	1241	1144	1917	1553	1659.09	1785	1534	0.937	-0.094	-0.756	0.44947	0.723767	0.1443
BLOC1S1	2647	2955	1387	2307	1108	2198	1656	1843	726	1834	1170	2097	1985	917	3856	717	944	1046	922	1099	1562	1818	1743	1631.36	1753	1510	0.937	-0.094	-0.754	0.450832	0.724436	0.8751
MAP2K1	5604	1077	1074	986	1070	967	1539	906	991	933	1597	925	847	1572	868	1032	907	806	1543	916	529	1127	722	1042.47	1097	988	0.937	-0.094	-0.824	0.410165	0.694351	0.282
KIAA0528	9847	1026	1042	431	1872	1119	515	2038	878	1378	806	1029	771	577	572	1273	2116	803	1035	839	853	776	904	1029.74	1103	956	0.937	-0.094	-0.758	0.448675	0.723329	0.3806
SIPA1	6494	2118	1127	1676	790	447	683	337	530	433	946	697	780	924	691	1112	471	737	1200	602	349	602	890	824.6	889	760	0.937	-0.094	-0.75	0.453187	0.726012	0.4545
LUZP1	7798	506	579	550	2873	494	678	519	851	877	692	1030	378	742	506	591	1230	517	940	1198	900	681	543	812.54	877	748	0.937	-0.094	-0.75	0.453187	0.726012	2.2747
KIAA0776	23376	428	938	465	1178	774	741	796	911	1492	713	1050	832	552	416	617	1103	884	637	974	418	625	1283	810.27	862	758	0.937	-0.094	-0.776	0.437886	0.715717	0.2134
SFRS12IP1	285672	290	599	285	408	670	332	701	457	925	317	853	436	466	473	234	471	409	838	463	377	347	595	497.59	531	464	0.937	-0.094	-0.772	0.440323	0.717261	0.1442
EEA1	8411	283	587	325	567	393	414	433	596	295	497	719	461	354	292	296	391	461	801	244	203	388	609	436.65	464	409	0.937	-0.094	-0.777	0.437192	0.715164	0.3701
RNF122	79845	246	612	1343	583	216	393	130	207	500	254	789	716	235	475	418	157	155	160	468	263	340	924	435.67	479	392	0.937	-0.094	-0.741	0.458425	0.729535	0.4762
SLC12A6	9990	351	402	339	600	566	371	130	525	443	399	624	439	554	235	197	780	495	204	246	301	375	290	403.11	432	374	0.937	-0.094	-0.763	0.445711	0.72116	0.4143
LATS2	26524	212	378	413	253	201	315	294	793	346	397	949	203	533	132	229	269	472	643	231	323	192	622	381.84	414	350	0.937	-0.094	-0.748	0.454363	0.726664	0.3337
DAAM1	23002	313	270	294	324	267	308	298	561	158	952	549	318	322	304	259	261	337	200	429	333	727	218	363.83	390	337	0.937	-0.094	-0.754	0.450775	0.724436	0.6277
LOC646762	646762	426	325	331	134	259	166	651	536	216	318	605	286	354	261	399	190	626	296	152	339	311	202	335.47	361	311	0.937	-0.094	-0.754	0.450744	0.724436	0.1672
RPAP2	79871	254	187	193	536	329	365	196	270	439	285	263	172	217	192	551	335	133	296	297	257	233	230	283.21	302	265	0.937	-0.094	-0.774	0.439049	0.716561	0.5698
CCDC111	201973	197	95	128	126	369	257	88	222	170	100	342	185	109	164	154	195	221	313	121	162	105	65	176.71	190	163	0.937	-0.094	-0.751	0.452542	0.725429	0.1781
L3MBTL4	91133	76	100	167	210	123	37	5	184	46	242	127	228	4	55	8	90	70	96	79	272	58	38	105.34	120	91	0.937	-0.094	-0.736	0.4616	0.731417	0.3159
AMIGO1	57463	66	39	86	145	146	64	158	86	103	60	200	24	53	84	125	113	163	95	67	65	64	125	96.88	105	89	0.937	-0.094	-0.748	0.454661	0.726732	0.1355
POLR3G	10622	33	49	14	168	69	22	202	56	49	70	39	43	3	37	61	98	44	181	40	43	24	25	62.26	70	54	0.937	-0.094	-0.738	0.460418	0.730927	1.249
PPM1L	151742	9	30	32	59	15	39	88	18	19	9	46	21	19	7	27	12	116	14	4	21	5	32	29.23	33	25	0.937	-0.094	-0.739	0.459844	0.73067	1.4432
CRYBB1	1414	3	11	12	14	4	11	3	5	11	10	25	27	0	9	20	1	4	6	4	3	5	4	8.71	10	8	0.937	-0.094	-0.736	0.4615	0.731417	0.9036
CCR4	1233	2	8	11	1	1	25	2	6	14	16	12	3	5	26	4	2	5	6	3	5	13	0	7.64	9	7	0.937	-0.094	-0.733	0.463501	0.732687	0.4866
IGFBP1	3484	3	0	1	0	4	5	2	1	0	19	18	0	5	0	2	1	2	7	1	7	1	8	3.95	5	3	0.937	-0.094	-0.733	0.463801	0.733021	0.6228
LOC285696	285696	0	1	0	0	0	1	0	6	0	0	7	0	0	0	0	3	1	0	2	0	0	0	0.94	1	1	0.937	-0.094	-0.77	0.441179	NA	1.2809
LGALS9B	284194	0	0	0	16	0	1	0	0	0	0	0	2	0	0	0	0	0	0	0	0	0	1	0.9	2	0	0.937	-0.094	-0.844	NA	NA	7.012
WHSC1	7468	794	1084	1730	22079	3634	1762	1653	1127	1254	2910	649	2753	3311	1024	2163	2621	3661	2006	4048	4113	2648	1567	3117.77	3516	2720	0.936	-0.095	-0.743	NA	NA	10.895
APOA1	335	17765	106	1022	118	165	337	18985	44	596	461	1085	1431	969	2420	300	1576	12271	147	1032	3934	1767	713	3056.6	3699	2415	0.936	-0.095	-0.74	NA	NA	6.8453
POFUT1	23509	3170	2790	1862	3731	4526	1718	4650	2157	1575	2480	1747	2570	2040	1459	3865	2148	4715	2214	2014	2057	1890	1632	2591.36	2764	2419	0.936	-0.095	-0.78	0.435116	0.713128	0.2641
CHPF	79586	2315	2140	5136	714	3548	1358	1608	3088	1922	1057	2377	1028	6104	2003	598	814	1089	1032	3200	1962	1662	1263	2091.79	2297	1887	0.936	-0.095	-0.753	0.451713	0.724789	0.9103
TIMM50	92609	2978	1522	1454	960	5084	1143	2604	682	959	1170	703	2021	1370	2091	1565	1082	1968	676	1113	1193	2063	1082	1612.93	1751	1475	0.936	-0.095	-0.756	0.449578	0.723767	0.6585
DIABLO	56616	2235	1104	1564	1302	1738	1016	1969	758	2387	1106	1247	1023	1497	2526	1152	1159	1624	950	936	662	1663	1261	1403.63	1493	1314	0.936	-0.095	-0.783	0.433362	0.711943	0.2757
PMF1	11243	3213	1115	1030	848	1583	801	2462	696	1138	811	858	934	1099	2771	1032	788	745	1490	870	845	1138	713	1226.23	1323	1130	0.936	-0.095	-0.76	0.447388	0.722378	1.0599
C12orf10	60314	1399	1210	813	892	2343	967	787	1251	1230	589	1597	1690	531	1467	812	1105	1108	803	875	737	1273	1115	1117.97	1189	1047	0.937	-0.095	-0.781	0.434995	0.71305	0.4055
BAG3	9531	599	1966	2534	273	799	992	626	825	680	797	905	733	924	910	1386	412	718	1000	985	660	925	743	926.78	1000	854	0.936	-0.095	-0.763	0.445374	0.720813	1.0073
EPS15L1	58513	865	1284	838	1092	446	948	790	855	835	696	790	683	647	595	619	820	1159	623	736	746	1173	713	815.98	858	774	0.936	-0.095	-0.853	0.393446	0.681221	0.355
NFIL3	4783	727	1025	396	1304	341	744	2116	505	778	410	843	421	555	622	674	413	531	1384	1008	770	516	943	773.98	835	712	0.937	-0.095	-0.756	0.449438	0.723767	0.5828
ZNF862	643641	533	909	454	726	655	889	529	943	283	740	550	197	487	901	342	635	430	739	493	997	608	460	613.72	656	572	0.936	-0.095	-0.777	0.437265	0.715164	0.1832
DNASE1L1	1774	606	553	541	454	310	1375	258	394	496	787	420	338	650	635	376	130	315	617	440	818	404	579	522.61	563	482	0.936	-0.095	-0.761	0.446786	0.721969	0.8467
PPWD1	23398	266	337	216	574	624	307	475	539	581	279	690	345	156	291	356	526	359	817	400	243	338	419	415.28	444	386	0.936	-0.095	-0.769	0.441616	0.718441	0.2832
TRAF5	7188	299	113	360	343	834	373	204	787	456	268	468	265	66	267	293	996	324	249	348	332	408	196	374.92	410	340	0.937	-0.095	-0.748	0.45436	0.726664	0.8755
GPN2	54707	601	357	337	399	414	259	252	307	260	436	243	255	365	500	255	296	188	251	405	311	424	196	332.26	351	313	0.936	-0.095	-0.805	0.420833	0.70201	0.2415
TOX	9760	86	100	39	79	1906	199	802	91	17	129	249	530	806	73	139	73	69	50	108	412	156	245	288.95	336	242	0.936	-0.095	-0.741	0.458619	0.729644	3.3658
RWDD2A	112611	101	161	78	145	225	139	442	149	213	338	196	164	85	125	127	225	164	92	196	387	140	161	184.22	199	170	0.936	-0.095	-0.76	0.447043	0.722092	0.5328
SLC25A40	55972	181	172	82	359	183	187	218	157	187	185	170	117	283	143	237	130	272	176	91	135	136	105	177.48	189	166	0.936	-0.095	-0.782	0.433924	0.712273	0.3312
CLEC7A	64581	86	146	106	462	19	230	40	188	213	338	65	98	56	195	346	33	44	57	139	54	317	138	153.21	172	134	0.936	-0.095	-0.745	0.455977	0.727666	0.2689
SAMSN1	64092	74	105	86	214	21	327	25	81	166	165	142	65	50	188	290	28	30	112	93	33	148	75	114.45	128	101	0.936	-0.095	-0.745	0.456159	0.727677	0.3589
PLEK2	26499	177	115	47	264	53	103	36	94	90	303	18	163	42	105	174	41	160	9	93	32	93	112	105.62	118	93	0.936	-0.095	-0.748	0.454428	0.726664	0.2656
PRRG3	79057	1	1	1	7	0	3	20	13	5	1	19	2	0	0	0	6	13	0	16	0	2	6	5.23	6	4	0.937	-0.095	-0.737	0.461184	0.731417	0.3112
SPATA4	132851	7	0	0	4	29	11	0	6	2	1	2	1	1	0	0	8	5	1	1	15	0	5	4.46	6	3	0.936	-0.095	-0.737	0.460831	0.731207	1.3762
LUZP2	338645	4	8	3	0	1	17	2	13	2	6	1	2	0	0	11	2	1	4	4	14	0	0	4.22	5	3	0.936	-0.095	-0.742	0.458279	0.729496	0.6318
KIR2DS4	3809	4	0	0	0	0	0	0	4	1	7	0	3	0	0	1	0	0	0	1	0	0	2	1.05	1	1	0.936	-0.095	-0.766	0.443904	NA	0.2653
IL20	50604	2	1	3	0	0	3	0	0	3	0	0	0	0	0	1	0	2	0	2	0	1	0	0.82	1	1	0.936	-0.095	-0.753	0.451697	NA	0.0823
TPSG1	25823	0	0	2	0	0	0	0	1	0	0	12	2	0	0	0	0	0	0	0	0	0	0	0.75	1	0	0.936	-0.095	-0.853	0.393397	NA	3.9438
RNASE1	6035	3401	2350	10186	3408	1741	11109	16912	1504	9431	1801	14461	2628	2922	20995	3918	1611	2478	2518	7739	3560	5574	5488	6169.83	6937	5403	0.935	-0.096	-0.754	0.450592	0.724436	0.5276
LASS2	29956	4643	4850	2025	4326	4832	4314	7791	3532	4766	3394	3986	4790	3488	4173	4359	2187	3077	5024	2993	3512	2741	6686	4158.58	4405	3912	0.936	-0.096	-0.81	0.417872	0.699748	0.4015
H6PD	9563	3393	4185	2438	2365	1733	4148	1028	4152	1724	3849	4041	1558	1077	2261	5097	1679	1951	4511	3612	2514	1587	2465	2789.4	3005	2574	0.936	-0.096	-0.768	0.442694	0.719008	0.2199
ANXA7	310	3553	3797	2227	1902	1484	3795	2363	1701	3599	3384	3279	2122	2375	3225	3653	1571	2769	3130	2091	2136	2016	2642	2673.45	2826	2521	0.935	-0.096	-0.825	0.409185	0.693867	0.0783
TMX2	51075	4680	3096	2313	1778	1898	2122	2395	1603	3331	2760	1932	1988	2068	2182	1742	988	4542	1492	2068	3109	1781	2552	2382.7	2537	2228	0.936	-0.096	-0.789	0.430165	0.708922	0.6141
PSMB3	5691	6279	2384	2452	2075	2464	2214	2646	1127	2695	1439	1767	2971	1928	3039	1562	1392	2798	2308	1911	1215	1832	3028	2341.98	2504	2180	0.935	-0.096	-0.783	0.433432	0.711987	0.8841
ISOC2	79763	6287	1812	1709	297	752	700	715	968	1027	1262	826	992	322	4251	1180	583	957	944	802	1345	955	621	1332.14	1487	1177	0.936	-0.096	-0.754	0.450989	0.724477	2.7491
FAM8A1	51439	765	1384	916	1170	787	726	1039	1229	1261	1867	1862	640	1675	355	629	891	463	1584	1030	2332	525	962	1095.06	1182	1008	0.936	-0.096	-0.769	0.442126	0.718494	0.345
TCEAL8	90843	733	462	1472	549	740	1035	745	1236	1936	658	2162	1312	771	1438	322	689	910	785	872	836	1014	1120	990.73	1066	915	0.935	-0.096	-0.774	0.438688	0.716214	0.2329
GAS1	2619	524	1069	406	330	305	1046	183	750	2292	682	2784	522	304	1307	430	614	786	339	1401	1112	580	955	851.03	943	759	0.936	-0.096	-0.755	0.450262	0.724196	0.6305
CEP68	23177	641	1086	756	961	859	519	383	1072	749	1157	1505	698	542	482	829	2165	365	584	816	755	657	421	818.27	881	756	0.936	-0.096	-0.767	0.4428	0.719008	1.289
TTLL3	26140	269	280	316	1357	852	827	287	1818	188	1219	1232	487	352	428	272	1686	272	765	651	784	591	715	711.21	786	637	0.935	-0.096	-0.759	0.448055	0.723032	0.1857
POP5	51367	1237	320	590	761	1038	373	1285	279	614	315	347	452	698	1012	581	254	586	519	466	276	582	655	601.88	651	553	0.936	-0.096	-0.767	0.443288	0.719216	0.1259
TRMT12	55039	1249	695	937	349	431	510	411	234	844	790	270	352	727	320	439	372	89	650	629	570	571	924	561.9	611	513	0.936	-0.096	-0.76	0.446959	0.722092	0.1669
IKBKE	9641	621	425	1496	242	131	1003	135	334	512	707	86	325	468	343	1232	140	272	200	162	362	711	297	463.83	517	410	0.936	-0.096	-0.751	0.452901	0.725763	0.4019
PCGF1	84759	645	514	463	441	507	264	242	277	495	233	387	350	358	404	360	660	210	365	311	384	315	240	382.84	406	360	0.936	-0.096	-0.804	0.421556	0.702438	0.2199
FAM188B	84182	688	542	371	713	546	219	220	243	133	263	190	442	223	312	223	342	472	225	208	480	321	285	348.31	375	321	0.935	-0.096	-0.773	0.439555	0.716716	0.1079
SAA1	6288	855	464	523	75	2	218	1	95	82	1425	15	38	1	13	1366	1	10	7	97	221	48	496	275.15	341	209	0.936	-0.096	-0.747	0.454925	0.726837	1.4896
VAV1	7409	697	245	212	180	9	644	24	145	97	395	141	261	163	369	368	86	61	69	143	39	374	190	223.19	254	193	0.936	-0.096	-0.748	0.454665	0.726732	0.2511
TCEAL2	140597	2	42	131	878	46	30	24	209	146	5	821	418	4	14	4	184	142	4	630	54	14	31	174.34	212	136	0.935	-0.096	-0.748	0.454415	0.726664	1.9396
ELAC1	55520	190	102	106	64	155	164	113	133	132	80	142	127	46	148	102	76	118	126	111	151	82	136	118.37	126	111	0.936	-0.096	-0.8	0.423803	0.704128	0.1688
ZNF792	126375	106	93	94	174	88	130	180	153	77	111	172	154	146	103	71	118	114	107	68	90	104	152	118.29	125	112	0.935	-0.096	-0.821	0.41184	0.695521	0.064
PSCA	8000	383	258	102	32	25	209	18	1	229	5	3	6	14	8	35	1	25	0	30	32	23	616	93.35	115	72	0.936	-0.096	-0.745	0.456149	0.727677	1.5814
CNGA1	1259	154	40	4	44	148	6	14	6	6	10	1	7	7	4	2	6	5	4	17	209	7	17	32.62	39	26	0.935	-0.096	-0.747	0.455032	0.726837	5.2814
FAM40B	57464	3	7	3	136	3	21	110	9	30	12	15	5	9	6	60	14	81	5	9	39	7	10	26.92	32	22	0.936	-0.096	-0.744	0.457121	0.72858	1.7657
EFCAB4B	84766	7	3	5	5	6	22	159	9	7	43	31	4	0	38	4	11	56	3	5	6	9	65	22.55	27	18	0.935	-0.096	-0.748	0.454172	0.726664	2.414
LILRA3	11026	3	0	16	2	12	3	5	1	2	0	4	4	6	3	2	0	2	1	1	1	13	1	3.75	4	3	0.936	-0.096	-0.745	0.45616	0.727677	0.8988
IFITM3	10410	37394	32927	30672	5333	18811	22099	2967	25347	38991	15866	23626	18667	3676	30049	25489	18695	8093	25592	23727	18723	19729	16568	21047.4	23094	19001	0.935	-0.097	-0.766	0.443578	0.719259	0.1134
CYCS	54205	20555	7182	4549	6134	3717	1630	3382	1831	5280	3741	1670	4136	7291	6560	5272	2633	3804	3867	3388	5611	3817	2743	4945.16	5425	4466	0.935	-0.097	-0.767	0.44322	0.719216	1.6881
STOML2	30968	5019	4067	3823	1999	5778	3169	3666	2015	4584	3449	2349	3264	1982	5328	4177	2686	3895	3846	2811	2740	2687	1851	3417.54	3629	3206	0.935	-0.097	-0.812	0.416793	0.698718	0.1409
DARS	1615	1864	2966	2128	2897	3784	2083	2431	3236	2971	3915	2206	2619	3447	2333	3079	2501	2143	3241	3133	1880	1220	1698	2626.21	2771	2481	0.935	-0.097	-0.841	0.400359	0.68652	0.149
PHC2	1912	2571	2638	1301	2328	2419	2410	1956	2455	2704	3325	2621	1948	3328	2518	3082	1693	1173	1268	2756	1873	2370	1886	2300.97	2430	2172	0.935	-0.097	-0.842	0.399784	0.686122	0.1238
RALBP1	10928	1699	4183	2020	2534	1731	1896	1383	2186	1057	2899	1604	2072	2479	694	3040	1521	1404	1268	1817	1935	2013	2042	1976.22	2108	1844	0.935	-0.097	-0.795	0.426858	0.706511	0.4457
PRKCD	5580	2241	3100	2491	2733	1863	3221	2319	1095	1897	883	457	1437	945	2310	2851	739	808	588	1550	2534	2295	2622	1862.76	2027	1698	0.935	-0.097	-0.766	0.443685	0.719344	0.0945
PCMT1	5110	2073	1130	1303	2943	2396	1175	1548	855	2377	1613	1542	1952	1688	1443	1292	2043	1883	1824	1180	866	1234	1403	1625.65	1723	1528	0.935	-0.097	-0.814	0.41576	0.698186	0.1457
RGS1	5996	675	3674	784	5484	261	1285	100	2014	1285	2163	210	591	246	760	4978	409	106	1642	1171	462	905	1908	1414.22	1630	1198	0.935	-0.097	-0.758	0.448279	0.72324	0.7996
ABHD2	11057	1574	1042	905	1258	956	1671	1903	2716	1011	1340	2017	1039	1158	1009	2145	1039	1664	1640	1221	1586	1098	929	1405.51	1490	1321	0.935	-0.097	-0.817	0.414032	0.697193	0.2567
IDH3G	3421	2872	1801	1974	1074	695	2038	749	1057	1620	1206	1107	1151	1387	1610	1476	568	896	1652	814	1739	1531	1283	1377.36	1472	1282	0.935	-0.097	-0.79	0.429655	0.708523	0.2175
DPY30	84661	4188	1412	1052	1336	1936	769	1620	546	1816	700	956	1400	2577	1515	676	2040	829	1015	1325	902	636	799	1365.64	1485	1247	0.935	-0.097	-0.77	0.441392	0.718441	0.806
RAB3GAP1	22930	857	1735	1442	1703	1361	806	1650	1214	682	1565	1431	1174	1427	687	1861	1072	1171	1468	1272	1261	577	823	1238.1	1313	1163	0.935	-0.097	-0.815	0.415216	0.697801	0.1715
PPP2R3A	5523	396	531	255	667	419	637	377	537	678	1124	466	476	409	284	390	838	205	692	571	386	395	647	517.32	553	481	0.935	-0.097	-0.786	0.431765	0.71047	0.4077
MRPL50	54534	519	578	452	443	403	430	969	357	918	203	578	270	390	411	511	405	447	431	673	493	342	751	498.82	532	466	0.935	-0.097	-0.799	0.424374	0.704513	0.2764
TMEM218	219854	970	455	329	244	460	898	343	309	372	350	456	507	223	465	377	231	921	153	207	234	291	755	434.05	471	397	0.935	-0.097	-0.768	0.4425	0.718899	0.533
PPOX	5498	971	344	361	237	478	216	622	322	301	378	337	239	315	330	327	502	398	554	290	499	342	166	387.69	415	360	0.935	-0.097	-0.79	0.429536	0.708397	0.8719
TMEM135	65084	367	340	263	337	200	362	507	288	865	238	507	214	484	166	263	323	812	125	233	267	381	369	359.58	389	331	0.935	-0.097	-0.772	0.439904	0.716899	0.7809
LOC100270710	100270710	354	276	414	29	194	61	226	217	1441	3	912	269	462	3	124	138	286	84	199	110	705	559	321.13	375	267	0.935	-0.097	-0.752	0.451812	0.724789	0.926
ANKRA2	57763	274	187	140	308	377	302	266	317	236	188	451	253	131	263	183	339	159	266	162	173	206	525	259.29	277	242	0.935	-0.097	-0.794	0.427004	0.706613	0.6176
HCK	3055	191	262	244	256	52	541	57	284	211	335	281	128	136	349	461	36	61	74	145	39	560	144	220.31	247	194	0.935	-0.097	-0.757	0.449009	0.723591	0.4547
RIMS3	9783	103	47	60	98	54	33	650	38	210	74	233	87	43	35	32	204	83	283	96	20	271	51	127.43	145	110	0.935	-0.097	-0.761	0.446767	0.721969	1.5126
PARD6A	50855	133	37	70	152	102	41	221	63	84	57	97	40	37	22	142	61	243	125	52	15	82	19	86.13	96	76	0.935	-0.097	-0.761	0.446479	0.721895	0.6877
CCR2	729230	21	66	29	21	4	119	3	94	47	126	83	15	13	93	25	11	4	169	8	9	85	4	47.75	56	40	0.935	-0.097	-0.754	0.451026	0.724477	0.5116
FMO5	2330	61	54	10	46	9	12	58	28	32	40	62	7	7	31	9	18	29	145	13	31	8	16	32.99	37	29	0.935	-0.097	-0.761	0.446768	0.721969	1.4519
TBX21	30009	4	7	28	2	0	59	0	7	8	21	13	7	4	37	3	1	2	4	2	4	34	2	11.19	14	9	0.935	-0.097	-0.75	0.453338	0.726113	0.7788
C20orf202	400831	21	5	2	4	1	4	6	2	8	3	5	0	0	3	2	16	3	3	4	3	1	10	4.82	6	4	0.935	-0.097	-0.752	0.452199	0.725129	1.3613
CLDN14	23562	0	2	9	1	1	0	3	3	6	0	2	1	5	1	0	2	1	3	0	1	4	0	2.05	2	2	0.935	-0.097	-0.751	0.452704	0.725588	0.5026
CDH7	1005	2	0	0	6	4	0	0	0	0	0	0	0	0	0	0	0	0	0	0	0	0	0	0.56	1	0	0.935	-0.097	-0.893	0.371652	NA	0.3754
APOE	348	3369	2002	9346	5311	738	6437	10800	952	2014	4991	9783	3315	3862	7366	7834	2253	2263	1231	3890	1135	8906	1842	4529.06	5068	3991	0.934	-0.098	-0.768	0.442762	0.719008	0.0895
GBAS	2631	3073	3270	1211	3149	1917	2017	2960	1954	2399	3275	1924	2101	1939	3982	2452	2534	2085	2070	1827	2307	1670	1151	2330.38	2468	2193	0.934	-0.098	-0.834	0.404234	0.68995	0.2942
C19orf62	29086	4079	2504	1933	2191	1505	2096	2340	991	2493	2310	1580	1647	972	2001	1051	4469	2361	942	1621	1510	2332	1841	2035.07	2184	1886	0.934	-0.098	-0.794	0.427211	0.706701	0.8328
MRPS18B	28973	3823	2784	2387	1998	2259	1154	982	1529	1306	1698	1763	1462	2961	1586	1955	914	926	2077	2104	1031	2424	1381	1841.14	1971	1711	0.934	-0.098	-0.801	0.423378	0.703921	0.2935
CNOT8	9337	2623	3257	1373	2314	1919	1232	654	1461	2254	877	1756	1274	847	1199	1672	1935	1019	2488	1788	1506	1506	1917	1675.98	1793	1559	0.934	-0.098	-0.798	0.424924	0.70486	0.1496
FAM53B	9679	1204	3696	1682	1101	415	920	1381	552	614	1293	1253	620	1358	1217	1215	1083	1343	1219	1126	358	1081	1294	1182.91	1283	1083	0.934	-0.098	-0.783	0.433688	0.712125	0.9794
ESRRA	2101	4569	1788	994	1162	362	802	442	708	1399	1637	291	384	860	844	1536	649	1347	1386	744	1056	848	1851	1166.4	1287	1046	0.935	-0.098	-0.769	0.442086	0.718494	0.9309
PLEKHF2	79666	1630	2211	840	338	217	2805	1577	367	1038	567	657	290	676	1169	666	140	1109	718	406	665	634	3129	993.2	1113	873	0.935	-0.098	-0.765	0.444516	0.720127	0.5801
SECISBP2L	9728	924	980	884	1248	1033	619	399	1072	617	1549	1403	525	1107	648	722	1523	448	1597	582	737	751	653	909.97	975	845	0.934	-0.098	-0.795	0.426614	0.70632	0.2542
NCDN	23154	1431	760	1094	530	1352	1283	665	769	357	816	526	597	992	713	710	866	385	922	611	1241	802	507	814.86	871	759	0.934	-0.098	-0.804	0.421465	0.702438	0.0772
PER1	5187	241	494	1422	1706	300	285	538	858	339	1175	2450	696	486	439	1273	990	288	1793	389	538	594	373	802.99	892	714	0.934	-0.098	-0.773	0.439775	0.716899	0.2698
MRPL23	6150	1680	712	973	248	727	569	665	698	735	833	1012	605	598	1364	642	612	520	507	519	651	1064	613	752.12	805	700	0.934	-0.098	-0.799	0.424293	0.704483	0.8373
RAB11FIP2	22841	431	1238	520	658	469	475	654	1114	545	474	827	361	961	857	296	1071	697	465	523	475	338	351	627.36	673	581	0.935	-0.098	-0.789	0.430369	0.708994	0.1968
SLC15A4	121260	448	351	291	630	328	499	512	630	961	1081	550	379	666	596	886	367	357	553	407	238	472	542	533.88	571	497	0.934	-0.098	-0.799	0.424547	0.704557	0.3223
TPST2	8459	1100	596	860	294	210	1163	224	330	561	562	471	830	286	571	557	126	297	390	416	435	825	593	531.77	579	484	0.935	-0.098	-0.773	0.439418	0.716628	0.1482
GEMIN7	79760	1107	309	628	254	480	321	1670	206	363	432	281	267	600	919	393	341	794	418	373	291	332	274	502.46	550	455	0.934	-0.098	-0.777	0.437421	0.715278	1.4723
TEP1	7011	613	212	861	506	102	546	331	567	178	829	308	269	360	382	454	300	498	502	470	354	346	375	425.61	459	392	0.934	-0.098	-0.785	0.432373	0.710877	0.0924
GEMIN8	54960	228	322	459	96	548	595	257	578	715	446	639	350	478	609	351	180	153	117	526	443	548	347	408.36	444	373	0.934	-0.098	-0.776	0.437609	0.715511	0.1145
PDE6D	5147	684	388	336	277	697	341	234	236	328	222	460	414	196	454	253	219	285	503	317	267	374	396	358.26	382	334	0.934	-0.098	-0.807	0.419779	0.701169	0.3236
NUDT1	4521	1221	266	256	225	421	699	553	102	256	119	195	454	226	306	226	196	160	396	347	296	539	404	357.47	392	323	0.935	-0.098	-0.771	0.440684	0.717708	0.6751
RG9MTD2	93587	126	132	244	192	103	202	193	104	141	297	133	152	179	235	129	190	134	119	158	133	80	141	159.79	170	150	0.935	-0.098	-0.819	0.412882	0.696438	0.2489
GNG7	2788	111	227	237	24	2	123	17	219	227	125	751	17	10	164	47	10	31	487	48	443	36	136	158.78	188	130	0.934	-0.098	-0.761	0.446931	0.722092	0.7923
HIST1H2AE	3012	193	76	884	4	42	79	24	7	60	41	9	35	210	184	124	16	95	3	122	32	115	39	108.88	129	89	0.934	-0.098	-0.761	0.446634	0.721969	4.2142
PPIAL4G	644591	17	91	15	57	83	53	31	16	62	9	11	20	86	25	18	63	29	40	10	19	25	16	36.1	40	32	0.935	-0.098	-0.766	0.443885	0.719528	0.214
C19orf35	374872	1	5	7	3	0	9	2	4	3	0	2	1	1	3	6	0	1	2	3	1	4	4	2.83	3	2	0.935	-0.098	-0.758	0.448445	0.72324	0.1637
SCRT2	85508	0	0	0	0	0	0	0	13	0	0	0	0	0	0	0	0	0	0	0	0	0	0	0.57	1	0	0.934	-0.098	-0.902	NA	NA	6.2059
LRPAP1	4043	4614	3844	6402	1212	12641	2575	1835	2136	5368	2306	3983	2259	2916	5102	2027	1698	1775	1482	3055	12334	2557	2616	3851.72	4265	3438	0.934	-0.099	-0.775	0.438359	0.716034	1.1877
HIST1H2BK	85236	6938	3336	22877	168	742	3425	1513	632	476	5688	807	716	5337	4682	3503	343	2729	2872	5513	3503	3146	1346	3649.62	4237	3063	0.933	-0.099	-0.772	0.43984	0.716899	1.8992
GPNMB	10457	2952	1248	1212	3714	364	2859	624	2083	4274	5390	11819	1541	3394	8048	3070	450	2683	1543	1503	928	4196	408	2922.95	3322	2524	0.934	-0.099	-0.773	0.439296	0.716621	0.6742
C3orf1	51300	4626	1442	2327	2317	2819	2462	1450	1101	3620	1718	1233	1297	1892	2668	1319	2389	1416	2127	2156	1443	1765	3324	2132.36	2283	1981	0.934	-0.099	-0.808	0.419128	0.700648	0.3015
EEF2K	29904	1818	1517	1278	939	1361	2298	578	1556	978	3962	1079	1136	940	1198	1022	2477	893	1315	1610	1965	1284	1059	1466.48	1579	1354	0.934	-0.099	-0.799	0.424519	0.704557	0.7766
ANKRD13A	88455	1239	1579	503	1644	674	873	2321	1061	986	2393	1067	935	756	875	1462	2386	618	1641	846	590	1055	1065	1207.72	1304	1112	0.933	-0.099	-0.797	0.425611	0.705486	0.3076
TAF9	6880	1473	1393	727	1316	1362	883	1627	952	1187	1125	1464	1373	1160	1177	1112	964	901	2034	1010	751	990	567	1161.27	1228	1094	0.934	-0.099	-0.848	0.396195	0.683269	0.5599
FAM38A	9780	2264	2070	1240	388	224	1262	293	2554	901	877	1752	739	2682	706	2239	473	710	797	403	664	650	1002	1131.47	1257	1006	0.933	-0.099	-0.779	0.435785	0.713678	0.1966
TULP3	7289	740	1049	457	1449	1263	837	1284	821	1130	515	1448	1255	483	649	1423	1073	978	545	676	666	732	1119	936.01	999	873	0.934	-0.099	-0.813	0.41599	0.698503	0.1106
KLRAQ1	129285	784	1129	367	1040	1230	912	769	713	579	2035	763	683	685	594	526	2343	603	769	781	708	709	367	867.66	938	797	0.934	-0.099	-0.79	0.429486	0.708385	1.6442
SURF1	6834	2633	1055	1160	417	676	524	1034	447	877	604	688	443	823	1426	565	524	1000	651	685	837	645	1009	851.04	920	783	0.934	-0.099	-0.791	0.429206	0.708209	1.0624
RPS6KA4	8986	1616	1002	1087	537	537	972	712	578	701	1272	418	458	775	541	881	320	958	958	576	474	697	1481	797.78	857	738	0.934	-0.099	-0.796	0.42577	0.705486	0.2748
ZDHHC2	51201	413	607	468	642	465	427	3160	997	491	593	849	1239	24	322	522	489	540	1769	939	488	404	396	738.41	828	648	0.934	-0.099	-0.775	0.43842	0.716063	1.7298
PNPLA4	8228	506	812	482	116	451	778	342	799	984	666	744	345	261	797	318	340	511	244	658	391	739	1028	559.62	607	512	0.934	-0.099	-0.784	0.432896	0.711459	0.2531
SUFU	51684	457	461	658	528	807	479	342	785	621	613	663	635	277	628	379	1000	514	584	470	317	425	450	549.7	583	516	0.934	-0.099	-0.833	0.404963	0.690225	0.565
CPXM2	119587	45	76	2754	68	1521	186	27	478	65	31	1466	21	1269	211	423	58	897	135	407	202	512	447	513.53	611	417	0.933	-0.099	-0.769	0.441684	0.718441	0.3804
LIMCH1	22998	511	643	573	408	608	690	74	784	373	103	1231	208	545	154	192	458	473	60	363	823	292	1172	488.02	545	431	0.934	-0.099	-0.773	0.439367	0.716621	0.4356
C12orf29	91298	299	518	138	593	556	349	762	319	417	420	805	274	193	441	219	751	492	759	279	191	259	513	433.97	471	397	0.934	-0.099	-0.79	0.429287	0.708268	0.1762
MAGOHB	55110	535	249	407	187	566	157	684	142	860	338	346	439	235	593	294	255	308	179	518	281	396	282	374.93	406	344	0.934	-0.099	-0.791	0.42906	0.708209	0.1675
C7orf25	79020	518	416	375	519	469	314	244	309	359	243	461	347	378	356	261	330	359	461	309	391	320	310	365.83	384	347	0.934	-0.099	-0.921	0.356994	0.650108	0.0627
SYT12	91683	761	172	630	174	42	1090	11	465	456	419	7	470	85	215	1228	104	141	122	314	133	105	129	330.58	384	277	0.934	-0.099	-0.769	0.441787	0.718441	0.5833
ZNF791	163049	144	357	253	816	179	138	338	267	238	222	288	190	187	140	165	437	287	236	220	243	344	317	273.02	295	251	0.933	-0.099	-0.797	0.425682	0.705486	1.2793
B3GNT9	84752	185	156	369	213	681	157	103	331	283	92	564	187	101	173	159	65	617	425	290	297	130	80	257.17	285	229	0.934	-0.099	-0.775	0.438354	0.716034	0.4665
DEGS2	123099	1325	317	489	3	143	148	109	90	280	102	31	43	23	988	28	133	375	34	135	217	85	51	234.15	276	192	0.934	-0.099	-0.769	0.442145	0.718494	2.0296
ATOH8	84913	34	332	253	150	47	41	6	154	180	39	1301	358	2	27	195	724	90	108	104	28	34	59	193.8	231	157	0.933	-0.099	-0.77	0.441156	0.718265	2.7255
LDLRAD2	401944	128	127	183	90	140	112	216	287	121	191	140	140	85	97	66	182	81	39	214	163	213	203	146.23	158	135	0.934	-0.099	-0.793	0.4275	0.706928	0.1215
ZNF287	57336	131	86	61	154	209	76	109	154	80	233	199	124	62	113	109	136	93	314	93	96	49	70	125.12	136	114	0.933	-0.099	-0.791	0.428872	0.708136	0.5433
FAM83E	54854	35	120	152	2	174	283	576	146	2	100	1	10	30	149	65	126	211	39	188	74	65	150	122.73	145	101	0.934	-0.099	-0.768	0.442377	0.71877	0.6143
FAM19A5	25817	226	47	261	0	1	81	11	311	87	9	521	2	6	153	9	6	196	299	48	24	17	230	115.69	141	90	0.934	-0.099	-0.763	0.445551	0.721028	0.2458
INPP4B	8821	51	8	40	36	19	133	39	106	41	89	75	54	38	5	82	3	46	7	31	58	65	96	51.02	58	44	0.934	-0.099	-0.769	0.441601	0.718441	0.1627
FBXO15	201456	28	13	8	4	160	35	2	43	15	13	8	21	11	43	3	16	45	19	15	31	3	33	25.85	30	22	0.934	-0.099	-0.766	0.443521	0.719259	2.5304
GPR115	221393	15	10	4	1	0	52	102	3	31	20	1	7	21	0	1	3	32	0	6	19	44	18	17.7	22	14	0.933	-0.099	-0.769	0.441666	0.718441	0.939
HHIP	64399	2	10	2	1	0	1	1	8	16	0	36	2	0	0	2	7	8	4	6	16	1	0	5.57	7	4	0.934	-0.099	-0.767	0.442993	0.719207	1.1393
NCR3	259197	7	7	5	2	1	11	0	8	6	8	0	2	2	7	2	1	1	2	3	2	14	2	4.18	5	3	0.934	-0.099	-0.765	0.444113	0.719756	0.4988
SUGT1P1	441394	1	0	1	10	6	1	2	5	1	5	5	2	1	0	0	8	6	0	5	1	0	0	2.75	3	2	0.934	-0.099	-0.765	0.444353	0.72002	0.3892
TMPRSS7	344805	1	1	0	0	0	0	8	0	4	0	0	1	0	0	2	0	1	0	0	2	0	0	0.93	1	1	0.934	-0.099	-0.791	0.42908	NA	1.8311
CHMP4B	128866	6048	7685	4240	4934	6396	6788	7028	2754	5631	3158	4318	5664	4259	7624	4798	2607	4743	2250	5443	4572	5371	4673	5044.8	5362	4728	0.933	-0.1	-0.843	0.399472	0.685887	0.1518
DCTN2	10540	4188	2448	2229	3636	4969	3202	3356	2057	4164	2783	3586	4208	1390	4619	2947	3467	3106	2492	2764	2099	2795	2651	3143.48	3329	2958	0.933	-0.1	-0.853	0.393569	0.681221	0.1664
SLC25A23	79085	2923	9428	3204	1399	2127	1838	2697	4446	1779	3152	1418	4625	3446	1613	2584	1415	1062	2865	3198	4592	1885	1299	2863.46	3128	2599	0.933	-0.1	-0.792	0.428561	0.707867	1.0174
NBR1	4077	2904	2199	2383	3277	2564	1711	1102	4428	1704	3443	3944	1878	2022	1120	1815	2784	2246	3703	4423	1508	1502	2641	2513.57	2696	2331	0.933	-0.1	-0.808	0.418908	0.700648	0.2215
IPO4	79711	3226	2217	3446	3119	1692	1580	1535	1754	1852	4349	639	1303	1831	2213	3033	1504	1997	935	1729	1679	3933	1510	2139.73	2310	1970	0.933	-0.1	-0.805	0.420728	0.701957	0.1994
EBNA1BP2	10969	3325	2075	2384	1787	2083	1865	2085	1135	4567	2301	969	2187	1096	2488	2151	1432	1719	1782	1832	1579	3471	1683	2090.76	2234	1947	0.933	-0.1	-0.818	0.413547	0.69673	0.4088
ATPAF1	64756	3125	1426	2925	2760	1796	1570	1848	1142	2851	4251	967	1649	968	1499	2921	1431	1430	2061	3117	2122	1980	2141	2090	2242	1938	0.933	-0.1	-0.815	0.414904	0.697598	0.1703
UNC45A	55898	4066	2132	3218	1489	1597	1975	1545	1894	963	1968	1827	900	2279	1068	1587	1719	1688	1656	3268	2179	1741	1706	1930.21	2061	1799	0.933	-0.1	-0.818	0.413216	0.696456	0.619
GNAQ	2776	889	1772	1544	922	469	2136	775	1887	1245	1596	2575	810	823	1351	1005	536	1208	747	1845	2340	1039	1743	1329.86	1437	1222	0.933	-0.1	-0.803	0.422096	0.702691	0.1668
PMVK	10654	3302	1565	2029	576	801	972	376	582	855	606	955	989	1684	2108	496	327	609	1321	659	836	661	624	1042.48	1147	938	0.933	-0.1	-0.791	0.42866	0.707867	0.768
SEC23A	10484	576	624	784	1344	474	944	978	1174	1424	1033	2139	527	856	1045	1326	693	1198	1438	937	899	583	404	972.76	1045	901	0.933	-0.1	-0.806	0.41997	0.701347	0.3077
CITED4	163732	4242	996	2839	142	196	560	748	326	661	387	230	379	386	2851	114	50	317	49	233	372	1470	1795	879.25	1030	729	0.933	-0.1	-0.775	0.438535	0.716109	0.995
EIF4EBP1	1978	1477	401	1043	1079	1965	545	1218	293	1101	466	691	831	1194	1523	769	174	414	568	603	628	889	944	855.29	934	776	0.933	-0.1	-0.792	0.428629	0.707867	0.1745
45541	23157	634	793	619	384	491	1436	1329	463	577	504	604	478	228	542	891	260	634	402	1070	622	743	809	659.72	712	607	0.933	-0.1	-0.803	0.422157	0.702691	0.2885
MOBKL2C	148932	567	799	1156	228	365	798	593	481	464	1171	800	352	179	315	801	558	311	333	783	474	750	1346	619.25	675	564	0.933	-0.1	-0.796	0.425744	0.705486	0.4013
COL4A5	1287	561	254	324	558	881	186	2036	682	559	213	541	926	15	21	163	1089	294	144	1009	886	64	392	536.32	618	455	0.933	-0.1	-0.775	0.438519	0.716109	0.2989
SYNGR1	9145	218	498	586	106	582	212	1060	779	108	18	1819	191	358	563	397	225	599	697	191	359	338	680	481.09	544	418	0.933	-0.1	-0.782	0.43395	0.712273	0.4309
PLEK	5341	353	319	333	513	102	1454	115	304	420	856	479	229	168	913	686	93	129	195	296	96	1058	199	423.11	477	369	0.933	-0.1	-0.781	0.434595	0.712625	0.5612
CDKN2AIP	55602	393	351	263	717	400	443	529	450	392	244	742	352	410	323	413	492	400	660	332	427	304	242	421.77	448	396	0.933	-0.1	-0.842	0.399922	0.686198	0.2152
RGS19	10287	716	504	414	245	437	541	231	312	453	571	192	281	352	610	455	358	339	241	245	173	499	451	391.8	420	364	0.933	-0.1	-0.818	0.41311	0.696438	0.1291
NLRC5	84166	119	119	1000	340	131	874	168	283	155	1162	290	285	243	595	329	132	496	200	292	326	675	75	376.79	422	332	0.933	-0.1	-0.782	0.434168	0.712345	0.1898
ZNF346	23567	345	663	354	216	520	250	177	370	497	172	398	238	161	276	270	338	219	380	456	347	296	462	336.63	360	313	0.933	-0.1	-0.815	0.415306	0.697801	0.1493
TTLL1	25809	226	338	323	130	526	280	51	232	175	117	258	324	389	267	84	279	121	209	134	164	72	155	220.56	241	200	0.933	-0.1	-0.792	0.428544	0.707867	0.2851
DENND1C	79958	188	399	199	159	95	310	321	284	139	244	49	186	282	249	157	88	94	42	146	273	277	186	198.57	217	180	0.933	-0.1	-0.79	0.429714	0.708549	0.116
LPP	4026	75	195	398	166	106	186	256	181	141	166	247	192	350	72	137	187	138	191	155	72	116	195	178.29	192	164	0.933	-0.1	-0.805	0.420757	0.701957	0.4696
ATP2B1-AS1	338758	61	29	31	21	94	85	19	35	40	25	49	32	26	35	27	40	18	24	31	52	96	23	40.55	44	37	0.933	-0.1	-0.787	0.431208	0.709883	0.5394
XG	7499	33	11	18	32	17	2	27	5	4	8	5	3	0	11	2	1	44	2	2	20	10	18	12.48	15	10	0.933	-0.1	-0.774	0.438641	0.716212	0.6218
C6orf208	80069	0	0	0	1	1	0	27	2	0	0	5	0	0	0	0	5	6	3	0	0	0	0	2.27	3	1	0.933	-0.1	-0.8	NA	NA	8.01
CAV3	859	1	0	1	0	0	1	6	1	1	1	6	1	1	1	0	3	1	0	2	1	1	1	1.36	2	1	0.933	-0.1	-0.773	0.439458	0.716628	0.6162
ATP5A1	498	31566	15756	7768	10868	8960	9656	9635	11268	9971	5521	10053	8227	4970	10017	16075	7336	8731	7980	8934	13405	18462	8200	11061.8	11911	10212	0.933	-0.101	-0.811	0.417527	0.699382	1.5443
ZFP36L1	677	8193	15909	10769	10116	4131	5484	2901	15030	7963	15699	15606	5271	5471	4466	10752	10218	5707	4195	7599	11116	10248	18805	9347.64	10164	8532	0.933	-0.101	-0.799	0.424314	0.704483	0.1862
CCT3	7203	13917	7507	7758	11559	13560	5339	9622	6233	9721	7960	5675	6682	9123	6569	9396	7303	10181	11559	7390	7308	8074	4083	8477.99	8986	7970	0.933	-0.101	-0.859	0.390351	0.678985	0.1202
HNRNPA1L2	144983	2565	3080	1523	4783	4208	2707	2767	5019	3030	3284	5479	4708	2908	2329	2730	3283	2550	2453	4536	2646	2418	3436	3292.78	3495	3091	0.933	-0.101	-0.853	0.393445	0.681221	0.1051
SEC13	6396	4182	2303	3452	2846	2730	3622	3917	1468	2968	1551	2017	2111	2451	4312	2105	1350	1612	2767	2238	1794	3685	2787	2648.6	2823	2474	0.932	-0.101	-0.839	0.401518	0.687538	0.1674
ARPP19	10776	1806	3446	2154	2533	2099	1882	1703	2649	1926	4728	3594	1656	3230	1834	1604	2355	1647	5392	1766	1416	1446	2360	2419.34	2593	2246	0.933	-0.101	-0.819	0.412824	0.696438	0.9362
FAM32A	26017	3479	2580	2312	2016	1474	2700	2672	1350	2787	1271	1822	1806	1301	2033	1260	1973	3065	1071	2302	1696	2610	2430	2091.38	2224	1959	0.932	-0.101	-0.851	0.394937	0.68246	0.1225
ZNFX1	57169	1209	2751	2349	1535	2295	2629	575	1503	1911	3994	1457	1754	926	1150	3151	1114	1472	2275	2051	1727	1947	1504	1876.37	2019	1734	0.932	-0.101	-0.813	0.416142	0.698566	0.2873
PDHB	5162	4172	1982	1440	2830	1264	1873	1300	1366	2298	1285	1272	1366	1942	2207	1533	1367	1035	2482	1801	1544	1460	1763	1799.12	1917	1682	0.933	-0.101	-0.835	0.403602	0.689155	0.8013
MFAP2	4237	448	1318	1508	2057	7272	48	2865	870	3893	148	1597	2444	1916	368	604	2223	1080	607	3547	217	2194	985	1736.77	2002	1471	0.932	-0.101	-0.786	0.432089	0.710697	0.5559
EPM2AIP1	9852	749	1259	1381	1836	1556	2319	1109	1292	3506	1619	1391	1256	1925	1224	973	2113	725	179	1289	1673	1235	2498	1504.91	1638	1372	0.932	-0.101	-0.804	0.421479	0.702438	0.3899
UBE2A	7319	3027	1045	1143	912	928	2885	1276	693	2290	2077	1247	1392	1522	1786	1076	885	1590	1345	1205	1180	1084	2077	1484.76	1593	1377	0.932	-0.101	-0.821	0.411613	0.695521	0.1509
ATP6V1D	51382	1580	867	862	1050	1125	1329	688	877	1189	2030	897	684	1184	1802	960	595	1021	1015	942	1121	1036	674	1069.41	1136	1003	0.933	-0.101	-0.849	0.396049	0.683231	0.4313
TOP1MT	116447	1600	3217	638	297	756	1022	746	1252	1486	397	767	473	1778	384	932	599	539	604	1279	678	1384	1328	1007.06	1107	907	0.932	-0.101	-0.798	0.424979	0.70488	0.5943
BCL2L2	599	1355	1064	922	1121	378	906	764	810	946	1797	1082	366	792	878	1059	776	939	485	946	1061	1180	1252	949	1013	885	0.933	-0.101	-0.829	0.406879	0.692428	0.4298
SCARB1	949	622	619	1386	407	526	1068	1633	779	811	595	2384	507	1039	1169	1434	256	1331	1116	274	410	851	548	898.46	985	812	0.933	-0.101	-0.795	0.42672	0.706353	0.3073
MOCS1	4337	686	827	2170	789	315	725	468	1304	345	1681	748	1080	429	698	252	805	244	524	526	829	1100	1742	831.16	914	748	0.932	-0.101	-0.798	0.424678	0.704557	0.3319
PLVAP	83483	92	1271	1869	231	240	825	2252	1075	1278	927	61	482	557	588	1189	413	583	293	980	1652	674	415	815.77	920	711	0.933	-0.101	-0.786	0.431779	0.71047	0.1247
VPS13C	54832	418	1140	527	539	405	814	487	1181	307	1284	1048	304	789	510	1229	630	477	909	337	495	594	660	685.6	741	630	0.932	-0.101	-0.808	0.419042	0.700648	0.1212
HAGH	3029	682	637	818	437	1083	476	472	250	739	459	403	575	675	957	368	479	287	505	400	408	562	403	548.96	587	511	0.932	-0.101	-0.831	0.40587	0.691176	0.2764
DCUN1D5	84259	814	559	609	536	389	750	763	282	806	512	348	615	643	384	358	603	1217	219	379	241	315	467	536.8	579	495	0.932	-0.101	-0.815	0.415005	0.697697	0.625
FBXL4	26235	217	285	138	426	239	202	188	323	612	381	320	282	180	158	217	436	301	197	361	135	269	343	282.1	303	262	0.933	-0.101	-0.816	0.414528	0.697495	0.3241
GRAMD1C	54762	338	279	69	717	723	157	117	354	538	184	69	136	66	23	100	1359	206	85	103	264	90	197	280.67	322	239	0.932	-0.101	-0.786	0.432071	0.710697	1.6833
PUS3	83480	355	379	136	322	216	348	176	238	357	255	244	299	168	144	277	272	404	136	167	92	195	448	255.83	275	237	0.932	-0.101	-0.817	0.414121	0.6972	0.2492
EXPH5	23086	238	537	209	376	90	377	191	228	205	602	23	350	263	61	207	167	491	53	193	174	118	363	250.75	280	222	0.932	-0.101	-0.793	0.427765	0.707166	0.1556
C17orf51	339263	40	134	140	242	159	108	305	247	177	255	394	407	143	86	142	197	192	157	139	144	30	176	182.42	200	165	0.932	-0.101	-0.797	0.4256	0.705486	0.42
CHST4	10164	25	0	35	12	111	149	7	53	22	220	16	27	4	9	98	8	67	5	36	43	94	58	49.91	59	41	0.933	-0.101	-0.779	0.435753	0.713678	0.4092
AGAP2	116986	9	33	54	33	10	128	8	112	23	68	36	29	24	73	43	10	29	50	21	20	79	20	41.41	47	36	0.932	-0.101	-0.787	0.431051	0.709764	0.2922
BHLHE22	27319	1	13	9	1	0	17	0	16	10	3	18	1	10	8	4	1	0	9	7	4	13	2	6.74	8	5	0.933	-0.101	-0.779	0.436195	0.714118	0.0615
NT5C1A	84618	1	0	11	0	0	0	0	0	0	0	4	0	0	0	0	0	3	1	0	0	1	0	0.96	1	0	0.932	-0.101	-0.838	0.401896	NA	3.1964
ITGA3	3675	7299	5841	2866	1534	2895	6887	1819	12268	4887	4586	1679	6637	5751	3388	3575	3588	2563	842	5075	4454	3488	3835	4352.57	4778	3927	0.932	-0.102	-0.803	0.4217	0.702524	0.2903
STT3A	3703	6821	6326	3746	4176	3133	7730	3297	3066	4139	2679	3566	4384	2961	2192	4165	2969	8731	1213	2719	2312	3870	5913	4095.9	4425	3766	0.932	-0.102	-0.815	0.41532	0.697801	0.6166
TMED4	222068	2071	1679	2640	1635	3655	1371	2401	1400	1547	1091	2006	1597	2258	2515	1534	2233	1688	1312	1200	2104	1571	869	1835.35	1954	1716	0.932	-0.102	-0.856	0.392184	0.680673	0.3729
UBE2K	3093	1428	1888	1515	2402	2211	2158	2509	1253	1652	1616	1433	856	1897	1230	1189	2416	1243	1809	1677	2217	1592	1777	1725.9	1824	1628	0.932	-0.102	-0.893	0.3721	0.663056	0.1483
DPYSL2	1808	1564	1787	1168	1038	1139	1171	463	4542	1292	507	6353	4756	745	729	548	498	1059	4043	1409	660	1279	284	1683.46	1911	1455	0.931	-0.102	-0.797	0.425174	0.705133	1.7865
ELOF1	84337	2242	1448	2498	1939	808	762	1709	930	1726	714	1162	1172	822	878	665	2034	1600	896	990	1164	1915	1582	1347.98	1449	1247	0.932	-0.102	-0.826	0.408605	0.693623	0.103
RNF216	54476	1864	2006	979	1133	915	872	2303	1234	799	1273	1186	1265	796	833	1298	1857	928	1444	843	1165	1315	1091	1245.3	1324	1167	0.932	-0.102	-0.858	0.390833	0.679324	0.1985
SIK3	23387	1012	1490	1074	971	807	1085	1394	1059	709	2059	1131	858	641	458	1060	1753	2034	441	865	605	1153	1132	1081.31	1163	1000	0.932	-0.102	-0.824	0.409802	0.694005	0.3659
TMEM101	84336	2263	832	1111	54	831	608	599	942	1003	583	849	627	739	1190	620	444	931	801	1221	343	442	558	799.56	880	720	0.931	-0.102	-0.806	0.420105	0.70136	1.0328
NFYB	4801	660	639	624	1296	1013	515	733	913	853	691	1027	687	800	901	410	971	501	709	800	486	871	843	770.17	815	725	0.931	-0.102	-0.891	0.372907	0.663608	0.2153
COBL	23242	796	910	970	944	837	321	503	1089	675	364	101	792	10	1014	903	892	571	72	240	697	343	219	602.87	683	523	0.932	-0.102	-0.794	0.427176	0.706701	0.0941
COX4NB	10328	1827	387	415	386	723	439	1263	334	530	269	462	446	646	863	799	377	472	483	485	375	661	294	587.88	640	536	0.932	-0.102	-0.807	0.419525	0.700886	1.6745
ANPEP	290	2419	962	856	193	107	476	324	764	233	423	61	909	153	468	1522	53	222	248	455	168	733	98	538.53	620	457	0.932	-0.102	-0.794	0.42724	0.706701	0.7388
MRPL39	54148	667	396	500	684	526	469	408	387	1077	439	522	520	291	776	522	132	566	769	549	320	314	476	514.09	552	476	0.932	-0.102	-0.825	0.409162	0.693867	0.2651
PRKAR1B	5575	1038	855	420	112	612	275	487	498	538	198	976	91	83	219	643	1829	178	310	273	288	242	510	485.13	546	424	0.932	-0.102	-0.794	0.426947	0.706589	1.1342
MON1B	22879	259	474	485	543	766	624	332	718	372	356	490	318	414	487	767	411	417	421	452	306	563	192	462.2	493	432	0.932	-0.102	-0.848	0.396526	0.683341	0.2208
DYNC2LI1	51626	880	383	292	217	1259	246	426	499	195	316	431	314	540	402	167	970	309	328	345	441	240	199	427.28	468	387	0.932	-0.102	-0.804	0.421553	0.702438	1.0874
ZSWIM1	90204	438	331	414	472	519	256	583	306	412	399	223	404	355	328	365	320	440	580	316	276	295	188	373.64	396	352	0.932	-0.102	-0.876	0.380901	0.670044	0.2217
COG8	84342	500	259	499	294	500	317	209	382	234	231	398	255	293	340	410	183	463	434	311	195	326	113	324.8	348	302	0.932	-0.102	-0.833	0.40472	0.690135	0.1099
SHPK	23729	138	247	242	877	138	284	496	507	210	364	300	141	538	186	181	481	341	305	216	223	271	308	317.8	346	290	0.932	-0.102	-0.808	0.419124	0.700648	0.4394
SPATA13	221178	154	236	97	122	252	512	401	321	44	258	245	131	45	242	129	131	125	115	171	310	230	509	217.3	240	194	0.932	-0.102	-0.8	0.423738	0.704091	0.3446
MYRIP	25924	103	73	220	326	131	21	28	97	84	245	416	170	8	332	160	30	25	148	48	253	32	90	138.2	159	118	0.932	-0.102	-0.795	0.426687	0.706353	0.2493
TRPC1	7220	31	48	34	132	120	42	121	286	181	135	513	28	53	117	41	42	141	538	103	106	13	28	129.68	149	110	0.932	-0.102	-0.793	0.427629	0.707011	1.9414
SLC2A13	114134	37	50	59	67	73	110	168	86	59	86	147	67	100	34	149	47	43	81	39	135	40	54	78.69	86	72	0.932	-0.102	-0.808	0.419335	0.700782	0.3523
NT5M	56953	146	83	122	96	97	27	65	69	63	81	76	62	72	110	65	76	116	56	65	91	32	54	78.36	84	73	0.932	-0.102	-0.83	0.406394	0.691785	0.231
SYT5	6861	37	0	408	0	463	58	0	0	3	1	2	257	8	86	0	20	18	0	55	6	3	2	64.85	88	41	0.932	-0.102	-0.796	NA	NA	6.7455
URAHP	100130015	48	20	21	21	90	35	15	62	13	11	75	25	26	23	16	52	27	11	21	53	60	11	33.46	37	30	0.932	-0.102	-0.798	0.424699	0.704557	0.1859
NXPH2	11249	2	1	10	69	4	5	65	4	0	0	65	2	1	0	20	1	16	1	82	3	0	1	16.03	20	12	0.932	-0.102	-0.787	0.431123	0.709813	0.5721
SLC12A5	57468	0	2	11	3	2	16	6	2	26	3	2	5	4	2	1	15	5	1	4	3	10	3	5.65	7	5	0.932	-0.102	-0.791	0.42901	0.708209	0.6407
SLC17A8	246213	0	0	2	1	15	1	21	0	0	0	1	0	0	0	0	4	2	1	6	7	0	1	2.79	4	2	0.932	-0.102	-0.794	0.427447	0.706922	3.088
LINC01622	285768	13	0	0	1	1	2	1	3	5	1	1	2	0	0	2	1	2	2	1	5	1	3	2.12	3	2	0.932	-0.102	-0.784	0.433305	0.71192	2.0094
NCRNA00167	440072	7	1	2	2	1	3	0	0	7	3	0	3	0	0	0	1	5	0	1	0	4	1	1.86	2	1	0.932	-0.102	-0.785	0.432413	0.710877	0.4485
SPATA22	84690	0	0	1	0	0	1	0	0	0	0	11	0	0	1	0	0	0	0	0	1	0	0	0.66	1	0	0.932	-0.102	-0.875	0.381682	NA	3.8746
SSR4	6748	15396	4029	6876	1707	4072	6559	5361	1914	7237	2452	3773	3906	1988	9201	2930	965	1825	5576	1594	11647	4005	3527	4842.8	5398	4288	0.931	-0.103	-0.805	0.421069	0.702215	0.579
EIF2AK1	27102	6419	6034	2478	6040	4402	3017	7664	3369	3636	3724	2432	4968	3540	3048	4323	4513	2720	4610	2860	4364	4605	3801	4207.53	4474	3941	0.931	-0.103	-0.867	0.385692	0.674492	0.1171
C20orf3	57136	4163	3464	2034	3642	6823	2421	4716	2036	3983	1696	2254	4197	3277	2993	2432	3639	3047	2215	3082	2655	2866	2214	3174.99	3385	2965	0.931	-0.103	-0.855	0.392645	0.680761	0.2846
UBE2R2	54926	2018	2426	2045	1819	2982	2393	1569	1977	3025	3007	2304	2180	1876	1958	2015	2628	2008	2153	2427	2455	1856	1692	2218.77	2324	2113	0.931	-0.103	-1.038	0.299207	0.601025	0.0738
TMEM214	54867	1817	3479	2884	1441	1340	1866	3568	1884	1510	1256	1587	1603	2344	1663	1593	2424	1688	1500	1843	2190	1889	1250	1937.25	2057	1817	0.931	-0.103	-0.871	0.383841	0.67296	0.2043
TBC1D10B	26000	1604	1567	2401	982	1491	1814	1453	1552	1427	2411	1025	1491	1190	1359	1820	1438	825	1552	1589	1634	1602	1383	1527.71	1612	1444	0.931	-0.103	-0.931	0.351636	0.64725	0.1658
FAM65A	79567	645	523	1513	766	974	1345	1303	1782	1669	1129	2009	1272	2480	743	1023	496	1082	913	1149	674	1105	754	1152.22	1242	1063	0.931	-0.103	-0.826	0.408564	0.693623	0.4013
SARS2	54938	934	351	701	297	3151	286	616	498	215	603	257	813	833	672	385	959	837	64	338	339	688	220	638.95	719	559	0.931	-0.103	-0.803	0.421854	0.702651	2.0621
RAPGEF5	9771	510	673	322	581	430	236	390	396	426	2792	891	524	415	431	1495	420	413	274	620	597	629	364	628.63	695	562	0.931	-0.103	-0.81	0.418033	0.699805	4.8207
OCLN	4950	419	566	216	560	346	480	1024	473	442	726	79	545	356	274	740	477	570	241	315	357	291	310	445.81	485	407	0.931	-0.103	-0.821	0.411892	0.695521	0.3066
TBP	6908	265	241	327	604	506	362	455	376	753	388	329	393	275	427	413	522	458	398	294	206	403	267	393.77	419	369	0.931	-0.103	-0.873	0.382872	0.671901	0.3144
NCRNA00081	92482	291	671	164	121	387	155	205	298	286	221	467	266	281	420	92	208	170	338	380	193	166	244	273.72	297	251	0.931	-0.103	-0.821	0.411807	0.695521	0.3819
NFASC	23114	18	15	851	20	44	66	23	102	32	15	2365	244	5	115	22	136	131	921	46	229	142	276	264.53	323	206	0.931	-0.103	-0.79	NA	NA	9.7316
C17orf97	400566	238	379	262	243	456	149	58	316	155	426	143	124	173	206	63	171	374	156	250	207	247	382	235.39	257	214	0.931	-0.103	-0.813	0.416274	0.698566	0.0847
LIN28B	389421	0	0	0	1755	48	0	7	0	0	3	0	102	324	0	0	122	1	1	60	1	1	6	110.51	165	56	0.931	-0.103	-0.833	NA	NA	23.7385
TRIM36	55521	61	152	13	126	328	49	126	29	83	56	71	130	34	117	24	30	49	133	99	182	15	18	87.49	99	76	0.931	-0.103	-0.803	0.422259	0.702691	0.515
CAPN9	10753	39	47	57	1	409	9	8	489	1	3	21	125	17	16	9	25	213	3	66	34	156	24	80.64	99	63	0.931	-0.103	-0.792	0.428219	0.707751	1.8021
MYOM3	127294	33	8	6	23	858	2	65	45	2	8	1	7	1	10	5	36	69	48	423	10	4	4	75.77	96	56	0.931	-0.103	-0.794	NA	NA	35.5563
C20orf200	253868	0	1	10	0	1	0	1	1	1	1	6	1	1	0	0	0	7	1	0	0	1	1	1.58	2	1	0.931	-0.103	-0.794	0.427271	0.706701	2.0001
SLC6A19	340024	0	0	0	0	0	2	10	0	2	0	0	0	0	2	0	0	1	0	0	0	0	0	0.79	1	0	0.931	-0.103	-0.878	0.379988	NA	2.8285
RCN1	5954	3255	2963	4524	1565	3007	4627	2053	3847	4392	3340	3814	4458	773	1212	3259	2609	1669	1511	2512	3983	2268	7091	3124.2	3399	2850	0.93	-0.104	-0.828	0.407918	0.693469	0.4758
SCAP	22937	1821	3658	3579	3514	2713	3198	3238	1778	2169	1407	1711	2034	3256	2640	2658	1785	1702	3477	1474	2075	2563	1679	2460.45	2617	2304	0.931	-0.104	-0.874	0.382093	0.671027	0.0707
C19orf48	84798	2878	1073	2570	1198	772	769	3727	1891	1145	1359	909	1008	1541	2661	1910	1077	1766	676	1182	1214	1408	973	1532.04	1663	1401	0.931	-0.104	-0.827	0.408375	0.693623	0.2581
SEMA3B	7869	1336	1702	793	436	503	5769	460	4247	1141	546	1167	718	423	1778	366	1275	264	1294	1571	1821	1180	3158	1452.07	1645	1259	0.93	-0.104	-0.813	0.416346	0.698566	1.1515
SH3BP4	23677	1618	1953	2331	488	2325	1224	1303	3046	1396	385	1387	1072	2356	1012	910	679	1406	525	1288	1023	1106	3034	1448.48	1587	1310	0.93	-0.104	-0.825	0.409579	0.693926	0.2788
DR1	1810	2067	939	1479	1662	1429	1377	801	1119	1948	1242	1538	1099	1284	1224	1739	1302	782	1868	1229	1206	1004	1177	1341.59	1418	1265	0.93	-0.104	-0.92	0.357347	0.650265	0.1193
PRPS2	5634	685	1645	1211	876	746	1226	1606	1016	1133	1248	2166	1151	1497	524	1348	332	1481	541	1287	1112	1123	1252	1145.71	1233	1059	0.931	-0.104	-0.839	0.401384	0.687423	0.2185
NFX1	4799	788	1835	923	1038	1180	1432	954	1238	1013	1875	1019	1057	667	850	1377	1350	1020	1541	1293	1030	848	780	1141.31	1209	1074	0.93	-0.104	-0.909	0.363522	0.655126	0.2017
NDUFC1	4717	2401	817	1470	381	1330	432	812	594	1354	555	1295	1032	1155	1097	677	531	572	665	827	640	592	1808	956.26	1040	872	0.931	-0.104	-0.825	0.409332	0.69388	0.2617
GNPTAB	79158	705	624	323	1588	678	1219	1810	906	943	1104	892	1090	702	577	759	1493	628	1018	751	482	920	870	912.79	981	845	0.93	-0.104	-0.847	0.397105	0.683769	0.1827
CSNK1G3	1456	554	1054	442	851	732	435	443	777	1181	346	895	637	303	370	691	863	465	1064	568	725	474	500	653.19	701	605	0.931	-0.104	-0.844	0.398671	0.685114	0.1399
C7orf26	79034	1377	816	447	594	595	314	1119	510	425	490	563	596	370	528	751	672	706	655	356	516	632	521	616.14	659	573	0.931	-0.104	-0.855	0.392642	0.680761	0.5303
CCDC51	79714	1254	822	451	635	394	510	589	326	792	576	341	520	638	980	441	437	390	678	381	617	374	332	567.29	608	526	0.931	-0.104	-0.847	0.396914	0.683697	0.3606
PABPC3	5042	914	1262	416	383	433	594	510	543	871	339	370	118	887	199	679	243	440	424	279	812	809	607	551.41	603	500	0.931	-0.104	-0.819	0.412669	0.696385	0.1697
CHMP4C	92421	406	893	301	390	1061	1248	814	349	315	740	117	567	323	667	1089	323	471	433	278	370	305	634	549.79	603	496	0.93	-0.104	-0.823	0.41074	0.694827	0.1551
FLYWCH2	114984	833	636	1054	170	727	303	512	370	651	520	510	675	869	989	207	438	229	351	383	241	493	378	524.5	571	478	0.93	-0.104	-0.827	0.408137	0.693469	0.2956
TBC1D16	125058	601	991	565	412	146	409	535	376	298	526	338	303	585	252	510	426	304	512	334	204	685	325	438.05	472	404	0.93	-0.104	-0.837	0.402625	0.68848	0.4746
ZNF649	65251	200	457	323	452	571	176	1115	307	206	296	403	95	188	775	275	546	380	187	365	270	384	245	373.47	410	337	0.93	-0.104	-0.821	0.411905	0.695521	0.8511
DCPS	28960	1050	392	433	330	329	480	171	215	370	295	294	272	306	301	195	208	823	195	240	119	408	548	362.47	396	329	0.93	-0.104	-0.825	0.409091	0.693867	1.1888
C13orf31	144811	79	105	66	70	37	261	40	238	79	129	228	79	43	122	91	21	47	47	119	99	91	297	108.56	121	96	0.931	-0.104	-0.81	0.418086	0.699823	0.3659
CD209	30835	20	8	183	115	33	155	39	90	55	76	378	21	21	272	183	31	51	46	37	32	118	34	90.85	105	77	0.931	-0.104	-0.804	0.421126	0.702215	0.5766
SELL	6402	35	111	183	69	24	183	17	43	79	142	93	79	24	195	112	8	9	27	56	61	132	37	78.12	89	67	0.93	-0.104	-0.809	0.418319	0.700071	0.2841
PEX11G	92960	147	65	132	3	34	76	17	49	82	25	71	29	32	81	19	34	100	10	21	86	92	31	56.22	64	49	0.931	-0.104	-0.806	0.420485	0.701783	0.1507
PDE8B	8622	10	32	13	90	165	3	264	24	27	9	47	10	8	10	128	221	6	19	23	21	6	4	51.86	62	41	0.931	-0.104	-0.8	0.423707	0.704091	1.7142
NHLRC4	283948	7	8	68	4	198	25	12	13	18	10	140	19	57	65	8	37	32	5	13	68	34	20	39.08	46	33	0.93	-0.104	-0.804	0.421287	0.702343	1.0867
ASB18	401036	1	1	1	1	1	1	1	1	1	1	1	0	1	1	1	1	0	0	0	1	1	1	0.83	1	1	0.93	-0.104	-0.801	0.423376	NA	0.038
GNB2	2783	6774	6835	5452	5267	4290	7095	3547	3129	5860	4149	3216	2503	6060	6718	7384	4379	2551	3019	4709	4470	4359	2150	4723.48	5056	4391	0.93	-0.105	-0.865	0.386873	0.675773	0.1416
EIF3G	8666	8764	5416	4941	6794	2910	1883	2624	4330	4945	2296	5395	3519	1521	2626	2231	9326	3918	5301	2373	2777	5868	2539	4195.29	4573	3818	0.93	-0.105	-0.834	0.404155	0.689925	0.4252
UBE2L6	9246	5010	3106	9497	1851	2057	5415	797	1359	5786	5309	2734	5736	1193	4990	2238	1871	2656	1261	3605	4251	3887	3131	3533.71	3902	3165	0.93	-0.105	-0.824	0.409835	0.694005	0.2279
CUX1	1523	966	1125	1948	818	1078	1051	2333	1666	1343	2140	1506	726	1393	1023	3405	804	1041	476	1238	1186	1074	1205	1342.84	1452	1234	0.93	-0.105	-0.844	0.398917	0.685278	0.9854
NR1D2	9975	1052	1421	799	1657	1411	1612	865	1401	2085	1844	1255	766	1064	637	1169	1841	647	2820	787	549	812	1985	1294.65	1400	1189	0.93	-0.105	-0.839	0.401713	0.687653	0.4922
GBA	2629	2394	1519	1427	2443	1257	1673	817	702	637	1411	778	2462	861	1469	1116	465	1514	1858	991	460	724	631	1254.86	1369	1141	0.93	-0.105	-0.834	0.404466	0.690064	0.3082
RING1	6015	1720	809	2156	1795	1311	844	1206	881	687	1425	1826	1071	468	847	825	1568	659	1384	1362	989	1772	1678	1240.24	1333	1148	0.93	-0.105	-0.851	0.394987	0.68246	0.0911
HEATR2	54919	2628	2499	901	1101	1266	998	890	1233	605	466	617	944	1094	736	1540	819	594	909	515	1221	1226	1541	1106.43	1200	1013	0.93	-0.105	-0.837	0.402704	0.688545	0.486
ARL5A	26225	701	1466	693	791	875	799	1111	765	2848	1120	943	714	1570	791	929	841	824	976	1580	1062	521	559	1021.73	1101	942	0.93	-0.105	-0.849	0.395771	0.683188	1.7634
ATP8B1	5205	805	1449	482	531	350	2539	774	1910	678	1259	517	751	577	511	2133	62	691	45	461	644	852	1887	904.93	1027	783	0.93	-0.105	-0.815	0.415262	0.697801	0.4312
RAD1	5810	1052	421	525	1109	1461	598	2485	396	579	540	840	1270	966	651	504	581	794	821	716	741	475	902	837.66	910	766	0.93	-0.105	-0.84	0.401156	0.687245	0.7569
C14orf156	81892	1717	957	893	444	944	484	634	350	837	430	718	354	482	969	688	493	649	508	698	747	1114	503	709.64	764	655	0.93	-0.105	-0.847	0.396939	0.683697	0.4425
PPAP2C	8612	1862	1213	934	195	850	946	435	1905	218	217	204	608	412	738	214	55	889	62	116	1714	339	1468	708.7	816	601	0.93	-0.105	-0.814	0.415594	0.697978	0.2687
TLE2	7089	1989	1594	724	8	277	543	304	995	1312	22	610	254	508	1095	169	28	243	2223	320	177	218	632	647.53	762	533	0.93	-0.105	-0.808	0.419076	0.700648	0.5096
C2orf47	79568	1264	395	534	368	740	301	696	274	830	557	388	397	763	634	531	341	516	366	495	520	369	548	537.74	577	498	0.93	-0.105	-0.851	0.394492	0.682006	0.3402
C9orf46	55848	559	831	270	168	787	864	280	340	460	450	366	578	159	608	683	303	180	412	433	524	354	270	449.05	489	409	0.93	-0.105	-0.836	0.403413	0.688971	0.0829
TEAD4	7004	1141	614	183	482	379	337	565	498	784	183	178	350	472	373	517	407	808	171	335	150	454	379	443.61	486	401	0.93	-0.105	-0.833	0.405061	0.690225	0.2878
TTC38	55020	252	195	664	204	273	405	589	606	680	253	729	389	824	398	442	337	316	281	301	263	167	376	406.57	441	372	0.93	-0.105	-0.841	0.400588	0.686649	0.1766
DYSF	8291	226	150	665	205	148	392	283	191	180	211	1095	179	309	703	270	160	273	128	154	234	478	118	307.05	341	273	0.93	-0.105	-0.823	0.410246	0.694417	1.9593
GATSL3	652968	311	252	442	135	718	164	150	191	148	292	349	208	215	255	262	120	59	245	229	300	594	84	260.17	287	234	0.93	-0.105	-0.829	0.406991	0.692444	0.6052
TRAPPC2P1	10597	428	213	276	46	110	117	313	89	241	97	273	185	129	341	194	161	200	18	87	140	151	166	180.66	200	161	0.93	-0.105	-0.824	0.409807	0.694005	0.1456
PRRG2	5639	676	171	284	51	61	115	235	124	91	173	22	183	190	158	104	132	202	10	119	187	172	89	161.43	182	141	0.93	-0.105	-0.814	0.415574	0.697978	0.9621
PRRT1	80863	24	10	362	76	46	64	13	82	11	43	1274	166	56	14	9	277	152	301	108	89	104	71	152.39	182	122	0.93	-0.105	-0.809	NA	NA	6.2419
PDE2A	5138	45	40	315	49	56	57	52	37	27	70	1101	23	7	16	73	89	212	34	44	683	13	34	139.92	168	112	0.93	-0.105	-0.805	NA	NA	19.2361
SCAND3	114821	189	85	127	270	184	76	75	138	75	234	65	159	109	47	64	251	85	1	137	103	123	109	123.05	138	108	0.93	-0.105	-0.821	0.41148	0.695441	0.275
TBC1D8B	54885	189	122	53	80	60	92	252	173	222	44	134	111	28	58	59	67	180	255	123	156	65	39	116.49	129	104	0.93	-0.105	-0.821	0.411725	0.695521	0.2442
DYNC1I1	1780	7	53	66	27	5	33	34	30	60	5	144	30	23	2	2	115	12	106	6	8	8	8	35.71	42	29	0.93	-0.105	-0.808	0.41933	0.700782	0.6242
HAS2	3037	128	24	13	8	2	23	5	45	100	10	16	22	9	20	28	83	9	18	45	15	13	5	29.23	34	24	0.93	-0.105	-0.814	0.415561	0.697978	0.9066
GJB4	127534	9	25	2	2	5	132	4	8	10	1	3	5	2	8	1	4	50	1	5	9	13	32	15.07	18	12	0.93	-0.105	-0.807	NA	NA	13.2873
SCARNA6	677772	4	13	89	0	15	1	3	0	24	0	29	2	0	75	0	4	0	7	4	3	3	1	12.56	16	9	0.93	-0.105	-0.808	0.418921	0.700648	2.9236
FUT7	2529	18	7	10	6	25	36	3	16	6	16	1	4	3	26	17	1	2	7	10	5	25	6	11.29	13	10	0.93	-0.105	-0.811	0.41719	0.699279	0.263
PCED1B-AS1	100233209	4	16	11	4	0	33	0	18	26	14	18	4	4	17	11	1	2	28	4	3	24	3	11.13	13	9	0.93	-0.105	-0.807	0.419706	0.701118	0.2059
GRIK1	2897	0	0	2	0	0	1	1	2	0	1	9	1	2	0	0	0	0	1	1	1	2	1	1.14	1	1	0.93	-0.105	-0.809	0.418724	0.700537	2.0928
FEZF1	389549	1	0	0	0	1	0	11	0	0	0	1	0	0	0	0	0	1	3	0	0	0	0	0.84	1	0	0.93	-0.105	-0.866	0.386424	NA	3.8582
PDIA4	9601	7183	5911	11036	4982	33903	9960	13601	4553	6377	7647	3412	9365	11387	7129	13471	3347	9260	2648	7904	11325	6724	5819	8952.05	9870	8034	0.929	-0.106	-0.833	0.404588	0.690135	1.7822
AK2	204	7307	3203	2897	2923	2442	4678	2146	2369	4249	7152	1940	3099	3471	3645	4079	2684	1941	4046	3185	3406	2936	3318	3505.29	3755	3255	0.929	-0.106	-0.869	0.385082	0.673924	0.3021
NPR1	4881	9960	8993	1435	3043	94	4860	90	3569	2146	7182	1764	1625	1792	1442	9313	1767	876	2877	2836	2121	4334	2556	3394.4	3921	2867	0.929	-0.106	-0.821	0.4118	0.695521	0.2576
WTAP	9589	1475	1251	1443	3219	2522	1617	2239	1911	3174	4796	2480	2523	1438	1987	3402	2917	2501	1560	1523	996	1838	1817	2210.44	2375	2046	0.929	-0.106	-0.864	0.387842	0.676467	0.3015
AIP	9049	5327	1091	2195	915	1456	682	725	810	2303	1676	2389	2525	1287	2070	1259	975	1315	1881	981	805	919	2115	1622.74	1779	1467	0.929	-0.106	-0.836	0.403097	0.688791	0.6457
KIAA0114	57291	2870	1764	1022	983	1172	1254	1825	1525	2064	1677	1801	2169	1616	733	549	756	968	1986	929	1909	2701	941	1509.76	1632	1387	0.929	-0.106	-0.852	0.39434	0.682006	0.1848
LRRC42	115353	1769	729	1559	1970	1564	947	1126	556	2346	1075	531	1133	758	1543	1690	1221	1313	876	904	894	928	927	1198.1	1288	1108	0.929	-0.106	-0.861	0.389271	0.678032	0.1097
ALAD	210	776	2114	1354	799	886	1029	2297	993	1171	815	1901	424	475	1552	827	1566	994	1521	885	1122	648	1950	1186.3	1285	1088	0.929	-0.106	-0.844	0.398601	0.685064	0.1399
KIAA1543	57662	877	2152	1530	1814	749	732	2838	883	1277	625	45	1420	976	1077	611	888	1219	42	737	1144	1602	725	1089.24	1229	949	0.929	-0.106	-0.821	0.41142	0.69541	0.1826
PIGQ	9091	633	1008	2779	614	2358	744	595	655	681	545	516	650	1171	1060	483	1379	709	475	801	729	1119	660	925.73	1012	840	0.929	-0.106	-0.837	0.402477	0.688393	1.2176
EZH1	2145	448	660	725	1038	554	617	298	1247	360	940	2070	694	442	464	579	1094	618	964	488	524	638	1035	749.83	814	685	0.929	-0.106	-0.842	0.399789	0.686122	0.4967
IMPACT	55364	843	763	518	365	445	600	727	825	671	1018	929	534	1074	380	666	900	564	451	583	764	256	525	654.55	700	609	0.929	-0.106	-0.875	0.381543	0.670589	0.2527
IGF2BP3	10643	21	225	224	4214	853	16	2698	32	579	32	5	531	26	11	569	904	1973	153	1120	26	31	38	649.16	809	489	0.929	-0.106	-0.813	0.41617	0.698566	1.8479
MLH1	4292	612	401	508	1073	814	799	710	525	727	666	593	730	691	708	612	538	521	438	522	683	616	616	641.1	675	607	0.929	-0.106	-0.987	0.323611	0.622499	0.3091
RTP4	64108	582	694	1054	335	484	748	65	281	593	754	225	413	38	407	380	130	292	64	822	434	556	954	468.45	529	408	0.929	-0.106	-0.827	0.408507	0.693623	0.2523
KATNB1	10300	460	222	818	301	782	397	519	592	630	495	291	333	558	518	259	290	627	267	466	692	509	201	464.92	501	429	0.929	-0.106	-0.854	0.393276	0.681221	0.0992
SH2D4A	63898	415	1098	522	194	117	476	346	400	638	611	464	392	6	228	487	108	435	314	692	337	373	730	426.51	480	373	0.929	-0.106	-0.824	0.409893	0.694033	0.2896
AP1S2	8905	159	261	276	416	202	552	656	309	454	611	1143	387	882	396	369	189	258	335	364	181	377	444	419.16	458	380	0.929	-0.106	-0.836	0.402953	0.688687	0.3788
C20orf177	63939	145	360	76	403	575	287	545	205	559	399	362	289	351	230	126	358	531	652	188	153	123	208	323.98	356	292	0.929	-0.106	-0.833	0.404994	0.690225	0.2239
FAM102B	284611	102	341	191	404	194	350	859	225	241	201	480	221	149	309	414	217	313	379	328	179	133	356	299.3	326	273	0.929	-0.106	-0.845	0.39827	0.684779	0.6431
CPEB2	132864	184	352	193	276	249	461	78	351	121	597	384	252	189	152	59	367	72	358	182	691	106	164	265.39	295	236	0.929	-0.106	-0.832	0.405691	0.691013	0.5703
CCR5	1234	68	169	89	128	31	529	26	115	115	296	144	74	58	358	156	11	20	67	73	40	352	49	134.79	155	114	0.929	-0.106	-0.818	0.413082	0.696438	0.957
C8orf51	78998	255	234	134	28	115	149	57	37	179	18	2	50	132	22	127	80	52	35	87	104	113	106	96.17	110	83	0.929	-0.106	-0.822	0.411357	0.69541	0.0934
C6orf168	84553	1	16	53	386	264	160	105	104	51	13	37	92	37	10	95	39	187	5	192	18	17	130	91.51	108	75	0.929	-0.106	-0.816	0.414269	0.69738	0.4902
LOC407835	407835	108	110	99	47	67	79	41	92	44	79	69	62	58	64	69	25	54	75	64	86	84	86	70.93	76	66	0.929	-0.106	-0.876	0.380924	0.670044	0.1065
DBC1	1620	53	7	4	7	73	15	1	11	101	1	3	5	7	1	0	61	11	1	59	0	12	12	20.12	25	15	0.929	-0.106	-0.812	0.416534	0.698566	0.362
C14orf64	388011	48	9	14	2	0	24	0	18	54	15	36	7	0	5	1	29	3	3	25	1	55	11	16.37	20	13	0.929	-0.106	-0.813	0.416495	0.698566	0.474
MAEL	84944	9	3	3	1	3	37	0	26	11	1	2	8	2	21	1	1	10	5	2	9	0	3	7.26	9	6	0.929	-0.106	-0.813	0.416412	0.698566	0.9537
HRH3	11255	0	0	0	0	2	0	8	0	2	0	0	1	0	0	0	1	1	0	0	0	1	0	0.73	1	0	0.929	-0.106	-0.855	0.392748	NA	1.6581
LGALS3BP	3959	37835	20932	38579	8404	22630	31004	12115	15646	10929	26142	12227	14406	8952	23660	18150	7046	12685	8859	18171	42452	25763	15686	19648.7	21495	17803	0.929	-0.107	-0.843	0.399494	0.685887	0.2936
PABPC4	8761	8430	5479	6131	5770	3981	4141	10980	5676	12502	10529	4272	3173	4854	3145	7266	3965	5874	2867	4667	3386	20778	4151	6455.21	7081	5830	0.929	-0.107	-0.842	0.400022	0.686297	1.4426
PARK7	11315	7968	5075	3327	2063	5938	5374	2979	2839	6287	3610	5361	3739	2786	5582	3496	2929	4122	2848	4214	4534	4217	5839	4324.05	4620	4028	0.928	-0.107	-0.894	0.371491	0.662525	0.1525
ISYNA1	51477	4252	2516	4864	1818	10302	2614	9959	2456	1331	3327	3003	4932	4249	1417	2667	1120	3349	2438	5075	3375	6605	2494	3825.61	4222	3429	0.929	-0.107	-0.836	0.402929	0.688687	0.521
STRAP	11171	4417	2791	2116	3746	6508	1851	4405	1718	8471	3504	2356	3787	2386	3616	3009	4805	3048	2005	4606	2554	2205	3649	3525.12	3808	3243	0.928	-0.107	-0.861	0.388983	0.677673	0.391
NDUFB4	4710	6812	1849	3418	2631	2892	2179	3333	1527	7758	1399	2936	2356	1880	4683	1491	3178	1903	2879	3829	1909	1925	4652	3064.59	3339	2790	0.929	-0.107	-0.849	0.395675	0.683154	0.646
NUTF2	10204	2719	1365	1902	1452	2980	2212	1834	1698	5492	1319	2095	1995	1888	2118	3002	1495	2290	1492	2640	1186	2191	1317	2121.8	2279	1965	0.928	-0.107	-0.877	0.380752	0.669955	1.0218
SNRPC	6631	4700	1324	3131	2192	2346	1553	3537	893	1774	1077	1643	2922	1283	2347	2174	1506	1188	1550	2064	1385	1940	2255	2035.64	2197	1874	0.928	-0.107	-0.865	0.386962	0.675857	0.2626
BACE1	23621	944	1689	3641	1284	338	2660	1406	2026	2303	2374	1810	1099	1061	1626	1111	1375	4123	1389	1317	1161	1254	1525	1705.37	1861	1549	0.928	-0.107	-0.85	0.395368	0.682766	0.6633
TRIOBP	11078	596	1709	2277	728	2631	1564	1549	1938	466	1171	1813	1456	1953	1052	1607	1275	978	1010	988	694	1884	1061	1381.79	1495	1269	0.929	-0.107	-0.856	0.392069	0.680617	0.093
OXR1	55074	1742	2017	916	989	926	1075	608	1122	1313	1440	1169	655	1677	384	964	599	935	2067	423	1091	796	1662	1116.83	1211	1023	0.929	-0.107	-0.854	0.393103	0.681221	0.1958
BCAT2	587	2049	660	1261	944	602	622	1750	685	850	1542	852	910	774	1676	1101	1231	453	1060	1059	799	522	459	993.67	1074	913	0.929	-0.107	-0.855	0.392447	0.680761	0.1954
MUL1	79594	1693	967	763	666	965	599	507	652	1172	1212	1003	648	660	1050	742	709	571	1224	1015	895	770	675	870.94	927	814	0.929	-0.107	-0.905	0.365594	0.657173	0.2663
C11orf46	120534	706	769	596	390	640	589	522	775	1079	1275	919	390	488	537	717	1020	322	655	553	569	408	1426	697.55	751	644	0.929	-0.107	-0.864	0.387744	0.676368	0.6692
TMEM60	85025	1112	604	428	281	347	322	486	298	850	310	545	306	753	762	418	345	403	345	458	390	326	248	469.91	508	432	0.929	-0.107	-0.858	0.390929	0.67935	0.543
LRG1	116844	1802	756	784	34	5	961	7	310	152	435	58	126	196	20	890	2	44	9	569	724	375	430	394.95	482	308	0.929	-0.107	-0.818	0.413096	0.696438	0.2919
TMEM161B	153396	252	237	89	330	263	129	219	254	168	258	193	119	86	159	276	241	179	313	159	176	189	175	202.93	217	188	0.929	-0.107	-0.878	0.379802	0.668924	0.2093
PHLDB3	653583	475	189	302	83	197	96	265	173	83	144	122	126	322	189	149	101	276	167	93	121	106	118	177.21	194	161	0.929	-0.107	-0.845	0.398006	0.684669	0.4132
FGF12	2257	93	56	82	115	160	67	314	36	17	26	112	69	14	32	36	49	91	32	195	158	9	121	85.54	98	73	0.928	-0.107	-0.829	0.406902	0.692428	0.6247
STARD4	134429	58	20	84	68	100	98	99	78	103	131	67	53	123	36	73	44	92	121	48	78	66	26	75.8	82	69	0.929	-0.107	-0.848	0.396413	0.683341	0.1747
KBTBD8	84541	26	21	13	48	23	51	82	26	82	55	38	54	51	39	34	17	34	71	18	14	31	14	38.14	42	34	0.929	-0.107	-0.836	0.402947	0.688687	0.1837
FAM153B	202134	10	1	2	1	0	7	0	32	8	52	25	2	0	0	1	4	1	0	8	57	1	0	9.63	13	7	0.928	-0.107	-0.823	0.410712	0.694827	1.899
HIST1H3F	8968	1	0	35	0	0	0	5	1	3	0	1	7	1	6	0	1	2	0	2	1	5	0	3.18	4	2	0.929	-0.107	-0.82	NA	NA	6.6442
CHRNG	1146	0	0	0	0	24	1	2	0	0	0	0	0	0	1	0	0	5	1	0	1	0	1	1.63	2	1	0.928	-0.107	-0.852	NA	NA	9.0649
AWAT2	158835	0	1	6	1	2	0	1	0	0	0	1	1	0	2	0	1	0	0	0	1	0	1	0.82	1	1	0.928	-0.107	-0.831	0.406076	NA	1.1523
PTGES3	10728	9520	7111	6304	14307	11088	10491	8819	5570	14642	10775	11397	12991	9505	9958	7994	7456	9161	8215	9303	6658	6533	10036	9447.02	10002	8892	0.928	-0.108	-0.954	0.340012	0.637541	0.0887
CAPZA1	829	3791	3018	2785	5364	3493	5034	5359	2636	5049	3644	2491	1651	1291	3324	4293	2822	4257	4292	4409	3094	3170	4478	3624.72	3879	3371	0.928	-0.108	-0.899	0.368556	0.660583	0.1291
KHNYN	23351	1854	2009	2368	2678	895	1652	1627	1611	1586	3812	1973	768	1470	1751	2532	1557	2005	1160	1591	1570	2551	2188	1873.18	2006	1740	0.928	-0.108	-0.893	0.37159	0.662559	0.4285
GABARAPL2	11345	3189	983	1345	898	3672	1720	979	1372	2081	798	3471	908	2004	3139	1837	989	1868	1793	1315	968	1333	913	1708.02	1864	1552	0.928	-0.108	-0.858	0.391147	0.679513	0.1296
PFDN2	5202	4229	1116	1224	609	1695	667	944	549	1344	671	1161	1098	1919	1446	960	800	764	1320	993	844	1079	566	1181.64	1292	1072	0.928	-0.108	-0.852	0.394461	0.682006	1.8688
ZNF275	10838	363	922	1356	405	422	1886	557	1178	727	913	4548	594	1048	960	1136	775	783	892	678	1793	994	1045	1089.8	1207	973	0.928	-0.108	-0.844	0.398856	0.685278	1.6817
EML3	256364	1152	862	1116	1061	972	1041	577	1300	543	2512	1234	828	1076	377	801	1037	676	2312	531	530	690	1504	1033.41	1125	942	0.928	-0.108	-0.855	0.392625	0.680761	0.9516
ITPKC	80271	838	782	962	518	3463	1053	1369	531	289	1293	395	845	756	1032	1909	343	1134	314	755	542	551	1044	941.77	1045	839	0.928	-0.108	-0.844	0.39856	0.685064	1.0488
THRA	7067	817	1683	729	721	825	239	691	1342	556	674	2905	1381	301	887	379	1088	736	917	1362	663	656	773	923.92	1017	831	0.928	-0.108	-0.848	0.396526	0.683341	0.8127
UTP14A	10813	1024	958	475	443	576	1332	303	868	687	1924	504	642	483	774	960	460	600	1086	454	504	945	772	762.59	827	698	0.928	-0.108	-0.86	0.389936	0.678548	0.3931
USP21	27005	1672	597	811	659	1228	393	1112	474	605	725	587	537	608	684	714	815	916	973	684	673	679	391	751.71	806	698	0.928	-0.108	-0.889	0.374225	0.664826	0.3522
TINAGL1	64129	477	687	922	456	591	1049	797	460	1380	223	1507	339	1659	198	1097	368	450	112	617	514	345	1098	697.55	777	618	0.928	-0.108	-0.842	0.399796	0.686122	0.4001
KIAA1826	84437	383	736	251	625	590	460	693	440	634	774	457	391	648	421	327	762	1270	115	239	297	207	314	501.48	549	454	0.928	-0.108	-0.85	0.395354	0.682766	0.8313
HLA-DQA2	3118	746	1491	135	667	69	1002	32	455	92	350	107	42	2	1760	133	2	47	92	117	100	950	18	382.16	468	297	0.928	-0.108	-0.825	0.409447	0.69388	1.1703
C7orf64	84060	302	346	191	436	477	254	407	276	374	434	437	212	393	384	345	447	297	345	285	215	240	329	337.55	358	317	0.928	-0.108	-0.952	0.341098	0.638686	0.1292
HLA-DQB2	3120	463	352	393	126	28	281	2	537	109	39	9	54	10	763	65	1	10	43	102	55	372	18	174.16	213	136	0.928	-0.108	-0.827	0.408513	0.693623	0.6954
ZNF763	284390	51	157	57	586	112	36	184	106	58	79	159	45	52	68	66	351	132	18	85	104	132	154	126.86	144	110	0.928	-0.108	-0.834	0.404	0.689764	1.7378
ACCN2	41	56	88	25	82	598	43	255	203	98	8	39	33	4	66	35	36	287	100	23	28	25	392	114.8	136	94	0.928	-0.108	-0.826	0.408712	0.693664	1.0945
CACNA1C	775	3	45	96	22	61	43	32	178	56	22	239	17	17	30	27	147	107	26	33	49	38	98	62.99	72	54	0.928	-0.108	-0.837	0.402312	0.688269	0.6712
ZNF442	79973	60	47	72	75	15	22	109	36	15	39	106	19	57	39	34	36	56	31	45	51	53	68	49.22	54	44	0.928	-0.108	-0.847	0.39723	0.683823	0.1122
SERP2	387923	33	7	37	4	97	26	20	59	31	17	210	26	6	76	4	37	30	55	19	24	52	64	42.4	49	36	0.928	-0.108	-0.834	0.404356	0.690064	1.4388
HIST1H4C	8364	2	2	8	7	3	2	12	1	7	1	1	4	0	2	0	6	2	3	7	1	5	2	3.61	4	3	0.928	-0.108	-0.827	0.40803	0.693469	0.1993
SLC1A6	6511	1	0	0	23	0	0	0	0	4	0	1	0	1	0	1	4	0	0	0	0	3	3	1.86	3	1	0.928	-0.108	-0.846	NA	NA	7.3649
KRT32	3882	1	1	1	3	1	1	1	4	1	1	1	1	1	1	1	1	1	1	1	1	1	1	1.22	1	1	0.928	-0.108	-0.825	0.409156	0.693867	0.2115
DKK4	27121	1	1	4	0	1	1	0	1	0	0	1	0	1	0	0	0	0	0	1	2	0	1	0.68	1	0	0.928	-0.108	-0.832	0.405637	NA	0.5502
RBMX	27316	4925	4241	2877	6384	5825	3483	4852	6971	5019	5557	7343	5867	4268	3912	3420	5109	4070	6871	5191	4148	4355	4014	4940.99	5225	4657	0.927	-0.109	-0.979	0.327612	0.626414	0.1272
TNKS1BP1	85456	5901	5529	9039	2878	2321	3804	3385	3481	3529	5178	2945	4965	2490	3312	6025	3463	2773	2361	4087	4077	3766	4256	4071.11	4363	3780	0.927	-0.109	-0.899	0.368812	0.660592	0.4161
SSU72	29101	9409	4560	2978	3528	3893	4723	2277	2085	5846	4448	2695	4913	2625	3861	4259	1811	3849	3502	3420	3543	4011	4289	3932.92	4222	3644	0.927	-0.109	-0.891	0.373144	0.663688	0.5256
RAB5C	5878	3542	2531	2211	2489	2528	3067	2280	2280	3057	3048	4359	2840	1340	3465	2246	1929	3710	3476	2346	1490	2190	2692	2687.01	2854	2520	0.927	-0.109	-0.947	0.343691	0.640237	0.1187
CHMP5	51510	2743	2023	1909	1424	3105	3795	1073	1333	2801	2436	2332	1826	1800	2603	2044	2184	2185	2519	2058	1828	1362	1534	2132.58	2270	1995	0.927	-0.109	-0.926	0.354359	0.648413	0.1436
DULLARD	23399	1847	2158	1781	2930	1665	1732	1530	2261	1629	3066	2492	1867	1876	1772	1659	1183	2205	2845	1929	1208	2526	1415	1980.81	2099	1862	0.927	-0.109	-0.963	0.335603	0.633578	0.2007
MRPL21	219927	6014	785	1320	667	765	923	611	445	2381	1307	1187	1771	596	1294	1101	700	1466	1328	817	1178	421	2323	1336.41	1491	1181	0.928	-0.109	-0.847	0.397181	0.683823	2.9352
SIAH2	6478	1121	860	1527	1335	633	1460	2091	749	1020	766	953	1232	1725	923	822	594	642	996	882	701	830	1478	1060.84	1138	984	0.927	-0.109	-0.9	0.368154	0.660127	0.2434
CDC23	8697	1059	1325	677	1071	1347	634	1382	612	1140	1174	628	586	414	717	1366	854	1359	1330	726	806	666	742	937.11	1004	870	0.927	-0.109	-0.898	0.368974	0.660724	0.0914
DMAP1	55929	1440	595	1071	909	1185	547	1091	744	1127	973	708	1046	515	971	935	828	786	674	671	685	1269	801	889.48	945	835	0.927	-0.109	-0.948	0.343043	0.63975	0.1291
HTRA2	27429	1437	1135	1356	1619	641	768	556	625	1053	498	795	623	957	582	650	1617	710	731	817	928	855	566	887.22	953	821	0.927	-0.109	-0.896	0.370454	0.661959	0.2123
COQ5	84274	919	530	968	696	1917	598	957	672	1058	609	830	779	873	1352	736	639	752	981	512	459	543	830	827.69	887	769	0.927	-0.109	-0.899	0.36857	0.660583	0.8503
NDUFS7	374291	1651	1250	918	473	801	564	505	735	913	800	1011	437	801	1240	675	177	551	1186	523	1204	643	664	805.55	875	736	0.927	-0.109	-0.868	0.385168	0.673933	0.173
ACP5	54	756	507	1494	268	393	1157	569	450	390	1179	2470	624	870	1398	455	535	573	151	684	353	1632	341	784	876	692	0.927	-0.109	-0.85	0.395139	0.682512	0.4515
INO80E	283899	1591	549	809	356	699	593	624	574	688	925	809	890	440	645	761	575	373	1192	610	597	522	490	695.94	747	645	0.927	-0.109	-0.895	0.37071	0.662202	0.9704
TRAPPC6A	79090	2468	719	1531	58	349	784	424	392	364	712	476	177	476	2064	461	237	663	546	361	703	334	281	662.62	752	573	0.927	-0.109	-0.847	0.396821	0.683636	1.3535
EXD2	55218	457	628	447	936	641	446	929	749	407	1165	601	368	418	679	571	772	687	500	572	747	698	478	631.63	673	590	0.927	-0.109	-0.927	0.353933	0.648237	0.1718
SLC12A2	6558	762	575	490	739	287	827	614	992	823	451	721	568	499	331	1473	308	511	405	428	784	499	393	612.7	662	564	0.927	-0.109	-0.878	0.379698	0.66881	1.3397
NARFL	64428	577	1121	1237	448	970	419	413	498	579	582	371	368	962	788	426	809	353	321	445	435	782	446	606.89	656	558	0.928	-0.109	-0.874	0.382367	0.671371	0.2176
TIMM10	26519	968	556	1613	245	344	636	496	402	828	386	539	761	643	840	289	387	795	225	411	414	635	443	584.38	638	531	0.927	-0.109	-0.865	0.387061	0.675857	0.6125
C3orf38	285237	611	488	363	844	500	575	683	307	943	786	757	487	291	723	523	486	575	888	576	431	397	612	583.74	623	544	0.927	-0.109	-0.914	0.360905	0.653116	0.1419
PEX26	55670	990	865	973	333	338	803	397	389	355	1026	323	416	480	384	643	384	346	237	573	537	1199	486	567.07	617	517	0.927	-0.109	-0.866	0.386553	0.675285	0.2216
TMEM102	284114	618	370	269	634	188	276	101	256	357	350	79	254	255	294	137	274	235	269	319	128	592	105	288.99	318	260	0.927	-0.109	-0.855	0.392423	0.680761	0.2566
ATP9B	374868	328	289	298	202	323	167	261	451	194	190	374	378	101	189	333	252	158	269	176	250	359	201	260.97	280	242	0.927	-0.109	-0.895	0.371035	0.662321	0.1381
ZC3H6	376940	143	350	170	195	363	142	151	446	218	267	476	186	329	221	301	226	135	228	155	346	268	56	244.07	266	223	0.927	-0.109	-0.865	0.387105	0.675857	0.1226
TMEM119	338773	28	286	153	64	971	102	49	122	239	241	46	125	27	123	160	133	68	771	114	27	33	54	178.91	209	149	0.927	-0.109	-0.839	0.401534	0.687538	2.0611
ZDHHC1	29800	263	178	222	24	200	158	100	308	169	35	313	111	85	232	119	86	200	234	90	172	136	131	162.01	179	145	0.927	-0.109	-0.857	0.39159	0.679999	0.0863
SGTB	54557	109	129	111	158	117	140	190	140	314	151	359	153	94	188	144	113	83	329	166	100	156	99	160.93	174	148	0.927	-0.109	-0.875	0.381806	0.670884	0.964
POPDC2	64091	22	26	56	33	17	42	126	36	45	37	88	19	11	33	15	145	16	39	20	52	24	36	42.65	48	37	0.927	-0.109	-0.845	0.398082	0.684669	2.4019
IGSF21	84966	11	76	20	58	7	19	8	39	67	41	11	10	0	48	76	1	8	12	16	9	7	61	27.47	32	23	0.927	-0.109	-0.837	0.402532	0.688393	0.3326
B3GNT4	79369	4	3	5	9	14	8	121	11	33	4	1	7	24	8	9	16	13	5	8	6	46	3	16.37	19	13	0.927	-0.109	-0.833	NA	NA	10.5038
GPR97	222487	13	3	31	6	8	5	2	12	3	10	59	28	8	3	13	5	5	5	11	17	8	8	11.89	14	10	0.927	-0.109	-0.841	0.400601	0.686649	2.2591
ZNF385B	151126	3	2	7	37	26	7	23	18	5	1	27	2	1	1	1	6	34	8	5	33	2	13	11.88	14	10	0.927	-0.109	-0.836	0.403312	0.688874	0.2658
HSPB9	94086	24	2	4	4	4	2	5	2	0	3	16	4	7	5	3	3	5	5	8	3	1	3	5.09	6	4	0.927	-0.109	-0.837	0.402787	0.688615	2.0757
PGC	5225	72	0	0	0	0	0	2	0	0	0	0	0	0	0	0	11	0	0	0	0	0	0	3.86	7	1	0.927	-0.109	-0.968	NA	NA	24.9564
C16orf11	146325	0	0	0	0	35	0	11	0	0	0	0	1	5	5	0	3	0	0	0	0	1	0	2.77	4	1	0.928	-0.109	-0.87	NA	NA	10.3048
EEF1DP3	196549	2	4	2	0	1	0	3	4	2	1	5	0	0	0	2	5	1	1	3	1	3	0	1.82	2	1	0.927	-0.109	-0.832	0.405233	0.690446	0.2182
FBP2	8789	0	0	1	0	1	1	23	0	0	1	0	0	2	0	0	2	5	0	0	0	0	2	1.69	2	1	0.927	-0.109	-0.853	NA	NA	8.2417
ANXA11	311	9023	9444	6955	2001	4582	8159	2188	4380	7207	6972	3605	2739	5330	9282	5620	3213	5532	1582	3624	4690	4605	7443	5371.58	5865	4878	0.926	-0.11	-0.874	0.381983	0.670981	0.1292
KIAA0494	9813	2961	3544	3175	2471	2592	4132	2990	2473	3888	4883	3481	2573	1009	1688	5298	2100	2527	2571	4521	3054	2706	3630	3102.98	3326	2880	0.926	-0.11	-0.911	0.36223	0.654052	0.257
HBP1	26959	2135	2081	1610	3086	2499	2069	1682	1738	3163	2830	2879	1458	1973	2138	2821	3520	1222	2483	2219	1265	1345	2149	2198.45	2343	2054	0.926	-0.11	-0.939	0.347538	0.643989	0.2481
ALCAM	214	2962	556	313	6487	622	3183	299	1991	1483	7507	1031	1722	300	446	4711	1521	606	928	2345	3361	2069	1366	2082.38	2403	1761	0.927	-0.11	-0.845	0.397942	0.684642	0.3843
CMTM7	112616	3162	3430	1868	1184	2203	5369	946	2017	1366	2529	394	1940	2507	1009	1309	401	551	1846	1047	1106	1619	5821	1982.92	2224	1741	0.927	-0.11	-0.855	0.392297	0.680727	0.7644
THOC3	84321	2759	2413	3890	1639	3779	2685	522	726	2198	1924	919	1407	1612	2378	944	1089	885	1711	2795	2008	1465	3018	1944	2132	1756	0.926	-0.11	-0.871	0.383713	0.672949	0.0791
SREBF1	6720	1373	2538	1858	949	944	4592	1212	1826	1053	2174	415	1056	2672	1496	1705	1094	715	2170	1204	1516	818	1146	1569.41	1721	1417	0.926	-0.11	-0.869	0.384967	0.673865	0.5468
RAB11FIP1	80223	1086	1814	1287	457	1459	1572	2529	1296	882	1128	685	594	1046	1044	1052	104	1210	432	815	824	474	3641	1155.97	1290	1021	0.927	-0.11	-0.857	0.391535	0.679974	1.8919
ZFP106	64397	881	1831	1328	1797	846	876	479	1253	1346	1361	1735	804	1627	472	1233	1204	1543	1861	595	717	774	845	1154.9	1248	1061	0.927	-0.11	-0.887	0.375129	0.665575	0.1574
PLRG1	5356	692	1468	959	1010	771	3022	699	859	982	649	908	1088	1560	773	1096	883	525	940	616	505	1053	1139	1008.96	1093	925	0.926	-0.11	-0.887	0.375098	0.665575	1.6646
GADD45A	1647	1407	791	645	1395	985	889	191	1823	706	1594	1209	525	746	487	2966	282	682	302	572	866	659	1209	951.37	1058	845	0.927	-0.11	-0.857	0.391326	0.679683	1.2845
NPRL3	8131	451	1496	1392	633	1553	818	768	1225	466	1116	1160	1762	1381	639	807	708	517	688	792	599	1007	484	930.12	1007	853	0.926	-0.11	-0.887	0.374948	0.665449	0.2139
SDHAF2	54949	2493	798	1125	623	650	681	1019	480	1354	980	829	861	821	810	444	831	1390	1287	699	587	729	937	928.54	1003	854	0.926	-0.11	-0.89	0.373639	0.664282	0.9956
C8orf73	642475	303	2703	400	440	2149	1054	256	617	399	655	93	157	1558	317	618	179	370	105	717	861	243	1556	715.8	824	607	0.926	-0.11	-0.85	0.395544	0.682999	0.8181
PPIL4	85313	417	436	543	1321	918	401	556	651	1016	600	823	507	612	394	641	1147	688	665	640	303	542	468	649.46	698	601	0.927	-0.11	-0.894	0.3713	0.662403	0.2561
TP53RK	112858	707	547	501	568	1096	493	648	321	1052	363	557	709	440	793	439	565	574	674	380	587	515	253	581.01	623	539	0.926	-0.11	-0.909	0.363239	0.65493	0.2787
EPC1	80314	230	444	241	2085	748	378	488	638	376	584	678	628	287	539	487	536	639	971	377	443	464	288	570.45	626	514	0.926	-0.11	-0.869	0.384828	0.673865	1.7036
LOC728554	728554	1833	339	1449	316	770	314	227	298	622	447	249	470	727	951	246	218	211	342	138	1128	192	696	553.86	624	484	0.927	-0.11	-0.855	0.392493	0.680761	0.578
FIG4	9896	387	481	159	1121	930	351	321	499	1109	331	380	659	372	359	314	704	455	363	752	257	511	285	504.67	552	457	0.927	-0.11	-0.871	0.383908	0.673006	0.1443
ZNF280D	54816	374	428	327	500	413	279	353	704	413	699	1329	312	501	273	488	626	318	929	259	307	405	481	487.18	529	445	0.927	-0.11	-0.877	0.38057	0.669875	0.8848
HMHA1	23526	495	693	709	388	61	1107	253	372	377	673	361	226	788	535	604	71	85	271	255	436	490	560	446	499	393	0.927	-0.11	-0.857	0.391317	0.679683	0.2441
CHMP6	79643	669	519	817	157	200	430	638	386	363	570	549	314	404	660	502	222	408	207	216	342	692	489	443.43	482	405	0.926	-0.11	-0.88	0.378616	0.6679	0.1154
TRIM68	55128	125	269	329	212	300	240	257	334	315	476	460	200	69	156	197	448	408	265	269	339	224	236	278.55	302	256	0.926	-0.11	-0.886	0.37565	0.666072	0.1872
CD52	1043	271	187	362	97	97	635	63	175	815	237	516	151	38	1138	99	25	58	81	202	54	546	71	268.97	314	224	0.927	-0.11	-0.846	0.397443	0.683926	1.366
TESK2	10420	234	103	187	327	103	108	305	119	299	159	344	273	67	181	268	228	244	173	128	119	119	115	191.12	208	174	0.927	-0.11	-0.875	0.38141	0.670589	0.057
LINC01003	100128822	351	120	179	48	291	302	217	115	133	132	116	128	344	232	246	68	87	64	96	137	137	93	165.25	182	148	0.927	-0.11	-0.864	0.387336	0.67589	0.2356
NLRC3	197358	19	109	45	31	15	230	15	127	22	116	55	35	19	99	29	108	39	31	19	72	80	62	62.65	71	54	0.927	-0.11	-0.851	0.394505	0.682006	0.3106
CBLN1	869	2	7	15	9	9	7	17	6	1	2	116	23	7	6	4	29	35	5	6	5	2	4	14.39	17	11	0.927	-0.11	-0.841	0.400308	0.686503	4.3082
GAP43	2596	1	20	9	0	10	7	1	37	52	3	11	3	5	5	1	14	0	33	5	1	26	1	11.09	14	9	0.926	-0.11	-0.841	0.400151	0.686388	0.6048
HRK	8739	15	5	1	10	11	10	1	6	63	0	0	7	1	15	3	16	3	3	4	3	4	20	9.07	11	7	0.926	-0.11	-0.843	0.39933	0.685813	2.0509
TIMD4	91937	7	10	1	23	0	8	39	1	0	23	3	11	0	1	26	2	0	1	10	1	13	2	8.29	10	6	0.927	-0.11	-0.836	0.40318	0.688846	0.3218
GABRA1	2554	0	0	0	1	31	0	0	0	0	0	0	2	0	0	0	0	0	0	4	0	0	0	1.69	3	1	0.927	-0.11	-0.949	NA	NA	12.9724
ODF3L2	284451	1	1	0	0	0	0	5	0	0	1	1	0	0	1	0	0	0	0	0	1	0	1	0.56	1	0	0.927	-0.11	-0.866	0.386321	NA	1.1204
PABPC1	26986	77968	74771	26137	33346	24826	41693	37848	47663	47213	31601	29949	14481	57797	18536	49568	17198	25712	38329	20954	41828	50084	61899	39518.2	43001	36035	0.926	-0.111	-0.885	0.376089	0.666135	0.1234
DAG1	1605	3405	9973	6157	6863	3352	11622	9793	3652	6628	4059	2915	5631	4904	4784	5327	4202	4385	6935	6574	5239	4813	6025	5783.55	6220	5347	0.926	-0.111	-0.91	0.36286	0.654459	0.1169
NFIX	4784	3299	6866	4230	9714	3229	2545	891	9473	4641	784	5527	3387	800	1189	1591	4227	778	14399	3569	1845	4114	2723	4082.87	4654	3511	0.926	-0.111	-0.86	0.389748	0.678301	0.8781
ARPC1B	10095	10814	5423	3919	3147	1752	8912	1419	2864	4229	3314	2308	2009	3019	4960	4435	3199	2071	1859	6091	3736	5681	2264	3973.84	4373	3575	0.926	-0.111	-0.875	0.381546	0.670589	0.4954
EMP1	2012	4853	6286	2043	4232	2640	3105	443	2455	4264	1446	2678	1281	1938	2115	1609	355	2997	520	2524	1777	1908	9471	2769.94	3131	2409	0.926	-0.111	-0.863	0.38798	0.676637	1.3357
EHD1	10938	3329	2034	2789	873	747	2604	975	1998	1446	2204	1067	763	2233	1386	1442	1242	2342	1323	919	1855	1203	2218	1681.49	1824	1539	0.926	-0.111	-0.888	0.374768	0.665291	0.1015
JMJD8	339123	1699	2089	3067	784	2419	1349	1250	1318	1820	1529	1501	1875	2308	1527	908	1400	1179	923	1653	1139	2125	1290	1597.83	1711	1484	0.926	-0.111	-0.921	0.357248	0.650265	0.2723
CYP51A1	1595	2514	1977	1765	1032	819	993	2015	1023	1275	1748	1326	580	2925	802	2390	699	804	1341	1063	1459	551	1142	1374.69	1499	1251	0.926	-0.111	-0.882	0.377536	0.667417	0.5192
B3GNT2	10678	860	1669	741	992	523	1067	620	587	2702	1330	982	864	673	725	1032	1326	521	674	1435	912	1174	881	1013.23	1098	929	0.926	-0.111	-0.892	0.372235	0.663056	0.7347
EPHB6	2051	1112	1732	548	1011	2726	592	27	1241	1556	318	516	1118	29	756	788	1729	238	707	801	963	783	517	900.35	1034	766	0.926	-0.111	-0.859	0.390417	0.67903	0.2316
MTMR14	64419	652	836	842	1063	1069	1118	599	668	1118	933	593	814	697	1041	700	662	423	775	718	334	988	1151	808.89	863	755	0.926	-0.111	-0.943	0.345928	0.642455	0.1424
TRIM41	90933	932	829	975	751	1205	1079	347	1066	774	606	474	569	295	591	425	1116	536	764	1028	1151	766	483	761.89	822	702	0.926	-0.111	-0.896	0.370245	0.661919	0.1202
ANGEL1	23357	374	686	576	497	904	746	1053	753	443	599	628	277	515	976	628	433	639	420	543	757	739	378	616.52	660	573	0.926	-0.111	-0.928	0.353343	0.647945	0.2436
TRNP1	388610	459	575	102	543	2754	274	337	672	760	315	239	206	314	718	333	112	478	28	403	473	1059	1096	556.74	639	475	0.926	-0.111	-0.853	0.393818	0.681297	1.7475
MAFF	23764	538	733	914	406	275	879	122	1085	255	710	743	652	508	305	1355	139	101	119	472	129	732	633	536.67	605	468	0.926	-0.111	-0.863	0.388087	0.676753	0.4488
UPK1B	7348	303	215	61	47	1657	961	1735	715	1031	80	166	344	1420	655	75	64	1204	3	218	138	148	420	530.04	634	426	0.926	-0.111	-0.848	0.396164	0.683269	0.252
ALKBH2	121642	1002	362	307	623	598	152	707	630	279	554	331	516	385	436	476	714	283	511	283	179	522	353	463.73	504	423	0.926	-0.111	-0.888	0.374307	0.664828	0.2134
ACTR3B	57180	629	488	281	518	567	295	566	262	551	312	159	364	478	390	469	513	362	190	227	304	388	295	391.21	421	362	0.926	-0.111	-0.909	0.363423	0.655047	0.0913
ARHGEF4	50649	119	171	235	207	465	265	1407	298	74	48	242	241	585	248	23	137	253	135	304	310	96	315	280.94	321	241	0.926	-0.111	-0.859	0.390309	0.678984	2.5973
RSPRY1	89970	102	135	255	261	348	230	375	433	402	381	371	180	372	256	277	146	474	323	229	205	200	129	276.66	299	254	0.926	-0.111	-0.892	0.372236	0.663056	0.2803
SCAPER	49855	83	274	271	517	299	255	257	490	190	246	356	174	223	114	257	484	267	408	260	138	134	255	270.61	294	247	0.926	-0.111	-0.881	0.378464	0.667704	0.2546
ACBD4	79777	438	381	359	104	173	267	103	500	176	461	291	200	90	239	148	308	337	518	165	205	233	250	270.28	296	245	0.926	-0.111	-0.874	0.381847	0.670884	0.1502
PARP11	57097	135	241	105	233	457	198	302	330	456	261	376	83	31	479	223	490	330	30	189	169	76	310	250.12	281	219	0.926	-0.111	-0.86	0.389981	0.678556	0.1726
LNX1	84708	217	243	199	110	494	304	236	292	464	268	126	197	449	259	177	73	121	46	263	154	136	510	242.59	268	217	0.926	-0.111	-0.869	0.385049	0.673924	0.4301
APBA3	9546	392	191	355	129	255	187	121	257	176	215	230	202	199	278	233	87	209	259	132	236	206	118	212.1	228	196	0.926	-0.111	-0.914	0.360633	0.652788	0.2101
SLC41A2	84102	85	76	53	622	92	115	332	186	105	142	119	252	94	59	115	78	87	92	246	90	252	155	156.73	175	138	0.926	-0.111	-0.866	0.386426	0.675267	1.2713
LRFN1	57622	58	50	210	136	834	76	360	75	96	15	44	67	130	115	108	255	99	212	86	143	61	179	155.03	178	132	0.926	-0.111	-0.858	0.391031	0.67945	2.3784
C10orf75	90271	255	102	166	124	421	39	10	185	296	125	138	212	106	223	69	82	122	172	107	138	120	119	151.47	169	134	0.926	-0.111	-0.867	0.385928	0.674621	0.2156
PPP1R3F	89801	201	188	255	53	133	69	45	75	89	149	177	66	78	251	68	35	52	167	79	208	103	33	117.06	130	104	0.926	-0.111	-0.867	0.38612	0.674814	0.2324
SOCS1	8651	58	49	322	30	29	158	137	33	35	135	166	73	86	123	76	17	123	47	82	56	105	110	93.21	105	82	0.926	-0.111	-0.862	0.388531	0.677171	0.3482
GPM6A	2823	38	7	74	163	127	10	3	121	5	16	486	2	3	0	0	136	68	56	45	262	1	41	75.69	95	56	0.926	-0.111	-0.846	0.397628	0.684172	0.9531
AQP11	282679	46	13	116	22	47	46	84	32	72	53	305	33	55	40	19	44	88	41	29	56	165	69	66.99	76	58	0.926	-0.111	-0.856	0.391803	0.680296	1.8677
ADCYAP1R1	117	1	46	128	4	112	9	1	99	1	0	7	75	1	22	0	75	7	17	1	26	1	11	29.26	37	21	0.926	-0.111	-0.846	0.397407	0.683926	0.1257
SH3D20	201175	29	12	28	10	19	22	0	5	10	4	11	3	14	13	7	2	17	7	6	5	14	22	11.77	14	10	0.926	-0.111	-0.856	0.391959	0.680497	0.0877
PF4	5196	7	0	6	0	0	0	1	0	1	0	0	0	0	0	0	0	2	0	0	2	0	0	0.84	1	0	0.926	-0.111	-0.902	0.367254	NA	0.9932
FKSG29	100131561	1	1	1	1	1	0	0	1	1	1	1	1	1	1	1	0	0	0	1	0	0	0	0.65	1	0	0.926	-0.111	-0.85	0.395144	NA	0.047
RAD23A	5886	5358	4593	5978	6825	2300	3053	4903	2355	3903	2192	2443	3331	2284	3360	2024	3667	4639	4441	2573	2987	4967	3541	3714.49	3991	3438	0.925	-0.112	-0.922	0.356766	0.649978	0.1104
CIRBP	1153	2866	2426	2648	879	2256	2458	2107	8886	2607	3570	11379	1980	3199	4325	2059	3301	2640	2848	1588	6091	3333	2584	3455.85	3826	3086	0.925	-0.112	-0.879	0.379666	0.66881	2.0348
SERINC1	57515	1852	2559	2226	6004	3159	2590	1957	3610	4392	3522	6851	2151	2410	1937	3372	4994	2589	4353	5056	1795	1515	2503	3245.21	3520	2970	0.925	-0.112	-0.896	0.37042	0.661959	0.2975
MARCKS	4082	551	1505	1737	5699	2078	3241	1989	3120	4948	2107	6385	4334	1113	997	3698	3277	2196	1350	5265	1467	1018	1776	2720.57	3033	2408	0.925	-0.112	-0.876	0.380859	0.670044	0.1579
FAM162A	26355	6578	2430	1462	2401	2373	2118	3030	995	6144	1067	2050	1417	2319	3465	1347	3793	1354	3859	2262	1490	1452	2330	2533.47	2786	2281	0.925	-0.112	-0.882	0.37784	0.667417	0.5621
TWF1	5756	2608	2165	1016	3004	3134	3247	3041	1486	3172	1811	1517	2773	1603	2067	1231	2523	1856	2296	1902	1905	1777	2891	2228.46	2382	2075	0.925	-0.112	-0.941	0.346575	0.643223	0.0967
NUDCD3	23386	2540	2950	3686	1601	2389	2129	2076	1993	2251	1679	2540	2104	2363	3917	2590	2150	1869	1702	1187	2108	1553	996	2198.91	2349	2049	0.926	-0.112	-0.939	0.347571	0.643989	0.5725
HAX1	10456	6072	2190	2286	1907	2977	1487	2630	997	2356	1455	2023	2452	1587	3845	1704	1012	1627	4331	1455	1388	1473	963	2191.65	2398	1985	0.925	-0.112	-0.885	0.375966	0.666135	1.1878
SLC29A1	2030	1244	1172	1036	3422	7561	543	4986	600	859	1371	1201	2554	2059	924	1366	1591	2296	2096	1787	1046	1505	1634	1947.94	2181	1714	0.925	-0.112	-0.871	0.383815	0.67296	0.7759
COMMD7	149951	3827	1514	1085	1003	2679	1946	2933	669	1983	959	1043	1357	1890	2812	1347	460	1312	1392	1283	1266	1535	1672	1634.82	1786	1484	0.926	-0.112	-0.884	0.376728	0.666628	0.2038
ATP5SL	55101	2217	849	1000	506	1083	726	1768	926	694	715	807	1016	731	1444	929	645	1323	886	760	689	613	619	952.01	1026	878	0.925	-0.112	-0.911	0.362117	0.653999	0.9097
ZNF622	90441	1509	970	686	640	1155	861	2094	612	891	950	602	1108	1732	1486	710	458	642	390	718	429	631	881	916.16	997	835	0.925	-0.112	-0.891	0.373112	0.663688	0.4474
KDELC2	143888	202	959	570	1717	477	946	919	795	805	237	2050	439	487	161	515	165	3553	317	537	386	247	437	769.09	880	659	0.926	-0.112	-0.862	0.388742	0.677324	2.7886
RPP14	11102	1024	1325	603	1325	418	771	598	483	1006	659	602	464	635	748	1017	482	355	1036	660	831	625	730	745.22	801	689	0.925	-0.112	-0.922	0.356545	0.649932	0.1257
ZNF646	9726	482	718	892	430	601	527	557	698	312	918	480	651	419	360	629	636	279	456	676	784	534	321	561.77	601	522	0.925	-0.112	-0.936	0.34952	0.645868	0.1213
PARP3	10039	564	660	770	692	283	753	166	708	636	792	309	269	163	369	592	471	174	850	689	632	726	277	524.78	576	474	0.925	-0.112	-0.887	0.375255	0.665585	0.1124
FAM188A	80013	885	309	301	483	523	341	395	471	635	481	701	662	238	529	262	505	384	800	336	334	312	378	466.56	502	431	0.925	-0.112	-0.919	0.358347	0.650854	0.2991
CPEB4	80315	603	756	183	599	393	741	321	308	395	252	555	172	327	442	347	252	334	433	390	455	250	890	427.26	464	390	0.925	-0.112	-0.894	0.371061	0.662321	0.3004
MYO5A	4644	157	254	179	368	73	445	203	611	327	1389	691	407	104	283	655	247	235	629	193	242	358	333	381.09	427	335	0.925	-0.112	-0.872	0.382959	0.671984	0.6297
ZNF704	619279	101	258	898	300	363	422	304	161	199	221	528	328	164	59	300	363	187	232	291	193	599	320	308.66	341	276	0.925	-0.112	-0.877	0.380427	0.66974	0.5668
THAP8	199745	515	431	312	208	615	184	260	170	152	305	157	358	263	410	120	170	376	146	277	227	284	132	276.07	301	251	0.926	-0.112	-0.887	0.374978	0.665449	0.2323
ZNF816A	125893	296	436	185	152	179	174	515	200	170	406	197	180	212	236	233	315	287	165	290	222	146	211	245.84	265	227	0.925	-0.112	-0.918	0.358483	0.650899	0.2101
ST3GAL3	6487	262	157	277	193	319	126	105	176	374	252	506	270	147	407	319	170	185	201	193	167	159	92	229.88	250	210	0.926	-0.112	-0.892	0.37266	0.663505	0.2389
CHST9	83539	49	10	12	140	12	19	2879	27	2	4	7	108	1	28	3	16	26	6	1237	42	20	130	217.19	287	147	0.925	-0.112	-0.857	NA	NA	89.5574
FAM46B	115572	505	142	161	302	10	164	54	19	122	118	154	89	59	158	23	82	127	10	115	167	136	320	138.04	159	117	0.925	-0.112	-0.86	0.389699	0.678301	0.5238
SPATA6	54558	61	75	20	176	117	36	47	70	125	79	95	62	67	31	64	43	116	55	39	112	98	51	74.51	82	67	0.926	-0.112	-0.879	0.37924	0.668222	0.2147
MT3	4504	157	1	6	11	24	6	106	2	160	4	7	7	19	48	5	17	111	0	69	11	7	2	35.46	44	27	0.925	-0.112	-0.853	0.393524	0.681221	0.2763
TRPV3	162514	0	0	1	83	28	1	207	0	1	6	14	1	15	2	0	10	127	6	5	1	3	8	23.5	31	16	0.926	-0.112	-0.852	NA	NA	7.4941
TCN1	6947	2	50	31	1	1	34	36	0	17	0	2	1	0	0	0	0	1	0	0	4	0	73	11.5	16	7	0.925	-0.112	-0.86	0.389745	0.678301	1.5467
SNORA6	574040	0	0	5	0	1	1	0	0	48	0	3	0	0	17	0	1	0	1	0	0	2	0	3.61	5	2	0.925	-0.112	-0.879	NA	NA	15.0841
RAB1B	81876	14803	4959	9833	2178	3128	5141	3400	3356	5432	4649	4916	3800	5035	4116	4948	2485	5331	4799	3854	4413	3550	9268	5154.4	5618	4691	0.925	-0.113	-0.895	0.370629	0.662137	1.2571
CECR1	51816	677	2132	1866	1389	2015	2518	804	2416	647	3499	2141	2137	1136	1938	1221	1154	592	2178	2151	1406	2113	562	1667.9	1828	1508	0.925	-0.113	-0.889	0.373794	0.664374	0.1348
NOL6	65083	1067	1700	1076	1437	1500	1619	1151	1168	1137	1911	624	1157	851	1130	1651	1312	1270	1014	1223	1044	1329	739	1232.28	1308	1156	0.925	-0.113	-0.995	0.319785	0.619309	0.1888
CYBASC3	220002	2194	848	1337	714	688	1189	583	972	817	1260	1210	685	812	922	415	546	1533	1602	732	1125	924	750	993.56	1074	913	0.924	-0.113	-0.916	0.359902	0.65217	0.4695
C12orf11	55726	628	856	436	1240	988	1150	1041	595	2513	653	417	882	593	530	1536	1296	605	833	763	645	521	547	875.83	956	796	0.925	-0.113	-0.899	0.368672	0.660583	0.7006
NXT1	29107	1164	720	701	742	608	338	1059	319	763	278	631	610	677	993	489	731	459	330	440	395	680	421	615.92	666	566	0.924	-0.113	-0.916	0.359579	0.652143	0.1226
CDC26	246184	2200	1060	232	10	92	10	2457	336	595	21	989	337	129	295	418	402	36	727	773	580	154	1442	604.31	727	481	0.925	-0.113	-0.859	0.390481	0.67907	0.2946
C17orf101	79701	902	534	752	175	314	327	636	429	338	522	390	313	593	631	620	227	270	135	87	517	626	319	438.91	484	394	0.925	-0.113	-0.885	0.375973	0.666135	0.1244
INTS12	57117	410	254	325	516	321	262	291	310	340	454	430	431	254	276	425	370	269	403	320	225	314	163	334.76	356	314	0.924	-0.113	-0.993	0.320552	0.620147	0.1383
C5orf41	153222	190	550	149	274	341	283	73	346	362	619	674	178	150	114	232	452	94	664	232	168	174	599	314.53	351	278	0.925	-0.113	-0.877	0.380606	0.669875	0.2222
ECM1	1893	98	326	110	68	91	216	204	762	1027	184	339	159	178	490	345	270	134	148	292	181	329	127	276.32	311	241	0.925	-0.113	-0.873	0.382502	0.671537	0.9487
CC2D2A	57545	179	152	300	220	293	333	97	716	178	288	538	285	174	104	92	305	336	214	130	674	165	166	269.91	299	240	0.925	-0.113	-0.88	0.378694	0.667966	0.8612
C4orf23	152992	170	274	280	157	392	320	129	307	122	371	386	164	161	133	416	328	134	180	184	312	271	176	243.96	264	224	0.925	-0.113	-0.906	0.364676	0.656235	0.1371
ADORA1	134	917	204	209	583	289	221	17	179	264	135	28	238	150	41	197	118	578	572	98	95	61	54	238.41	277	200	0.924	-0.113	-0.87	0.384078	0.673032	0.7056
FCGR1A	2209	110	105	128	100	9	237	33	78	157	126	40	48	36	208	136	14	19	27	69	19	190	69	88.97	102	76	0.925	-0.113	-0.867	0.385975	0.674632	0.3724
MCCD1	401250	0	0	48	1	179	0	0	0	0	0	0	4	3	0	0	0	30	0	0	0	0	0	12.03	21	3	0.924	-0.113	-0.983	NA	NA	35.9298
IRS4	8471	0	1	7	8	2	5	1	14	1	0	80	46	0	0	1	3	1	2	2	6	0	3	8.32	11	6	0.925	-0.113	-0.858	NA	NA	8.1537
GLTPD2	388323	0	1	0	0	0	1	14	0	1	0	1	0	1	0	1	1	2	2	0	1	0	1	1.24	2	1	0.925	-0.113	-0.862	0.388413	0.677119	4.8136
PSAP	5660	29449	33636	26280	29877	29856	61060	39005	18666	31371	38725	53152	27491	32811	40984	49895	21168	21134	32712	29954	33778	30011	21288	33286.4	35552	31021	0.924	-0.114	-0.967	0.333571	0.631209	0.3308
TPI1	7167	58648	15204	13599	14034	20337	18178	15211	10194	43644	9214	5671	12927	11675	30345	18549	17644	12634	13606	15858	13769	18497	17482	18496.4	20358	16635	0.924	-0.114	-0.896	0.370342	0.661953	1.3017
TMEM50A	23585	5665	3862	1996	2224	2142	3303	1711	1929	3269	4340	3264	2573	2432	2608	2443	1820	1412	2577	3648	3089	3113	3449	2857.7	3064	2651	0.924	-0.114	-0.95	0.342211	0.638989	0.2395
CXCL16	58191	2100	4806	1058	7534	1002	3028	1267	3206	1398	4019	1127	4873	1761	2048	1988	845	980	329	4171	1525	2754	2434	2466.06	2777	2155	0.924	-0.114	-0.887	0.375201	0.665585	0.3587
SLC12A7	10723	1497	2109	1791	1576	3345	2241	8794	1666	2095	3112	867	2959	4491	1245	3263	872	1434	850	1976	1931	1681	2653	2384.03	2645	2123	0.924	-0.114	-0.89	0.373692	0.664305	1.3096
ATP13A1	57130	1771	1989	4012	3063	752	2796	2819	1678	1412	2139	1133	840	1613	1321	1146	832	2706	1483	1837	3533	2174	2170	1964.44	2142	1787	0.924	-0.114	-0.904	0.365841	0.657474	0.2105
CCDC124	115098	2740	1478	3132	956	1221	2058	1454	711	1480	1882	1015	1856	1159	1568	684	389	1473	1321	1556	1578	2107	1516	1515.14	1648	1382	0.924	-0.114	-0.907	0.3644	0.656022	0.2238
BET1L	51272	1306	2032	1319	696	1132	2090	1732	2222	959	1335	1968	919	898	1804	2145	807	1592	1170	1163	1170	1501	1374	1424.3	1526	1322	0.924	-0.114	-0.945	0.344741	0.641401	0.1216
NEURL1B	54492	639	1409	1830	2653	476	948	404	611	1847	260	3473	866	67	700	1203	785	1757	651	1755	1294	838	1211	1167.2	1323	1012	0.924	-0.114	-0.883	0.377379	0.667417	0.2367
RHOF	54509	3420	1286	881	42	1027	1738	612	2732	1398	830	246	721	1034	834	1018	670	1173	456	482	344	1305	2675	1132.9	1292	974	0.924	-0.114	-0.88	0.378852	0.668152	0.2953
ZFPL1	7542	3214	1256	1438	449	796	1033	1079	616	1077	1248	768	992	722	1213	830	772	1114	1067	725	909	1000	1611	1087.62	1179	996	0.924	-0.114	-0.916	0.359655	0.652143	1.2945
FBXO30	84085	116	237	195	852	371	204	423	274	442	577	780	427	435	194	317	446	329	386	331	203	324	322	372.04	406	338	0.924	-0.114	-0.907	0.364543	0.656138	0.1822
LSM6	11157	356	235	489	262	403	318	443	275	449	260	611	460	449	332	348	218	242	253	375	179	304	412	348.89	373	325	0.924	-0.114	-0.964	0.334914	0.632921	0.1764
POLR3GL	84265	502	478	300	201	222	348	211	294	371	278	884	251	319	565	164	195	280	467	286	367	212	341	342.59	372	313	0.924	-0.114	-0.911	0.362462	0.654169	0.6713
WDSUB1	151525	319	430	152	272	518	251	538	236	270	411	303	297	297	238	274	369	252	190	443	253	192	396	313.81	336	291	0.924	-0.114	-0.951	0.341654	0.638823	0.1102
CHCHD6	84303	391	210	290	115	342	173	371	166	536	78	347	161	226	436	159	216	179	154	235	157	305	281	251.36	274	228	0.924	-0.114	-0.907	0.36445	0.656042	0.1484
ATP2A3	489	167	294	636	91	44	460	584	161	112	249	326	131	155	350	105	59	516	423	136	66	347	89	250.12	284	216	0.924	-0.114	-0.88	0.379068	0.668222	0.162
ZNF420	147923	159	243	97	271	326	127	437	163	114	265	284	177	205	207	187	228	336	198	132	138	107	190	208.68	226	191	0.924	-0.114	-0.921	0.357138	0.650265	0.178
BMP8A	353500	37	68	245	86	59	285	427	537	81	94	607	104	170	66	139	298	307	116	98	274	245	99	201.98	230	174	0.924	-0.114	-0.882	0.377931	0.667473	0.1627
RBM45	129831	278	100	159	279	207	185	160	128	271	187	145	139	175	172	194	152	171	160	152	153	249	129	179.35	191	168	0.924	-0.114	-0.993	0.320591	0.620147	0.0715
SDCBP2	27111	565	95	52	32	40	360	25	68	365	222	58	60	123	122	194	200	73	23	87	201	41	250	147.86	171	125	0.924	-0.114	-0.877	0.380646	0.669875	0.2379
MAPK8IP2	23542	55	33	92	22	14	350	349	53	181	20	164	15	6	86	559	25	44	44	51	33	11	17	101.01	121	81	0.924	-0.114	-0.865	0.387187	0.67589	2.2519
MAPK10	5602	0	7	86	29	345	4	126	92	51	109	470	343	29	2	18	280	55	20	34	10	8	8	96.64	120	73	0.924	-0.114	-0.865	0.387125	0.675857	1.268
RASAL3	64926	53	93	157	69	5	283	27	85	59	125	54	41	35	166	101	13	18	40	45	34	192	58	79.68	92	68	0.924	-0.114	-0.875	0.381523	0.670589	0.4924
TNFSF13B	10673	48	89	79	94	10	160	17	60	127	116	65	34	28	107	114	7	11	57	47	62	147	38	69.03	79	59	0.924	-0.114	-0.881	0.378465	0.667704	0.2321
USP32P2	220594	0	5	34	18	29	19	11	40	35	12	225	8	113	5	84	3	20	7	9	14	4	8	32.02	39	25	0.924	-0.114	-0.868	0.385348	0.674105	4.1745
TEKT3	64518	1	4	3	4	10	3	7	17	11	11	101	21	7	1	2	32	24	5	3	11	1	7	13.03	16	10	0.924	-0.114	-0.87	0.384424	0.673484	3.1481
C20orf186	149954	0	3	2	12	1	1	0	73	0	1	0	4	0	4	0	10	2	22	0	3	1	0	6.3	8	4	0.924	-0.114	-0.867	NA	NA	20.7867
C6orf126	389383	0	3	3	1	4	2	28	0	3	0	0	1	7	2	0	1	9	0	0	1	2	0	3.06	4	2	0.924	-0.114	-0.864	0.387482	0.675982	4.2813
FOXC2	2303	1	1	7	0	0	0	2	2	1	1	11	0	0	3	1	0	7	0	1	0	0	0	1.74	2	1	0.924	-0.114	-0.869	0.38491	0.673865	1.9668
OR52N4	390072	0	1	1	1	0	0	0	6	1	3	3	0	0	0	0	2	0	1	0	3	2	0	1.07	1	1	0.924	-0.114	-0.87	0.384283	0.673308	0.3045
CHAT	1103	3	0	0	0	11	0	0	0	0	1	0	1	2	0	0	1	0	0	0	0	0	0	0.89	1	0	0.924	-0.114	-0.925	0.354814	NA	3.4759
RHAG	6005	1	0	0	0	0	1	0	0	2	7	0	1	0	0	0	0	0	0	0	1	0	0	0.59	1	0	0.924	-0.114	-0.93	0.352386	NA	1.8578
YWHAB	7529	10995	8782	6848	10052	10710	9274	6106	5528	8485	11540	6550	9363	8441	8370	6118	7361	9251	9419	6340	6931	7463	5439	8153.07	8625	7681	0.923	-0.115	-1.073	0.283241	0.585999	0.0676
TPR	7175	1460	2418	2733	21125	2641	1692	4064	2538	1347	1871	2189	3861	5484	1350	3005	3514	2451	3489	2554	3782	2118	2436	3550.99	4007	3095	0.923	-0.115	-0.893	NA	NA	14.7086
PDXDC1	23042	2418	5669	4012	2503	2560	4208	2425	2557	3190	6066	1706	2266	2834	2244	2952	2672	2148	1684	3373	5552	3976	2151	3143.77	3392	2896	0.923	-0.115	-0.937	0.348524	0.644818	0.3156
MAPK1	5594	2808	2454	1804	1709	1628	3025	1032	2167	4070	6687	2479	3135	2258	1526	3444	1344	1672	2106	2746	2340	2750	1821	2500.18	2715	2286	0.923	-0.115	-0.926	0.354321	0.648413	0.7556
SERINC2	347735	1561	4781	3667	2006	2938	355	798	1491	587	2879	129	787	1744	557	3975	261	696	49	1621	3192	931	1347	1652.26	1927	1378	0.923	-0.115	-0.882	0.377563	0.667417	0.2092
ZDHHC7	55625	1511	868	769	661	888	1199	733	1124	779	710	1292	665	687	758	1680	609	820	689	886	701	1030	671	896.86	958	836	0.923	-0.115	-0.98	0.32694	0.625699	0.5664
CAPN7	23473	474	571	511	1797	1735	661	1330	669	825	1048	847	683	1067	654	696	887	599	1459	673	450	624	1045	877.5	952	803	0.924	-0.115	-0.922	0.356279	0.649663	0.1871
CHCHD1	118487	1487	1210	1033	488	767	813	1326	398	1037	689	740	643	1410	903	719	626	780	788	662	874	328	808	842.25	908	776	0.923	-0.115	-0.938	0.348478	0.644805	0.1759
XYLT2	64132	746	1082	1830	552	724	514	923	983	447	558	947	619	511	785	947	506	849	848	633	930	575	818	787.67	846	729	0.923	-0.115	-0.952	0.3412	0.638686	0.4907
CRIPT	9419	1206	555	443	716	1196	420	898	302	621	679	738	844	581	574	403	1280	450	687	696	320	352	335	649.84	707	593	0.924	-0.115	-0.917	0.359363	0.651913	0.3731
CCDC34	91057	277	309	284	524	575	439	1649	295	633	2541	284	639	397	411	830	495	390	428	612	413	529	1024	635.39	710	561	0.923	-0.115	-0.896	0.370159	0.661919	3.3487
CDKN1C	1028	276	172	390	1308	1487	110	277	228	830	370	1940	244	185	613	440	1204	893	182	446	501	587	281	589.29	672	507	0.923	-0.115	-0.886	0.375872	0.666135	0.2111
KIAA0415	9907	1160	914	485	566	557	479	1166	453	290	306	385	715	380	560	789	637	322	506	212	605	562	381	564.96	615	515	0.924	-0.115	-0.915	0.360215	0.65246	0.1752
ARHGEF5	7984	602	466	287	588	393	776	661	921	757	816	118	393	207	549	755	784	450	280	523	451	393	539	532.16	580	484	0.924	-0.115	-0.912	0.361635	0.653744	0.1418
CEP63	80254	236	855	304	553	451	538	469	519	643	748	492	326	430	569	445	378	433	797	411	379	361	522	493.54	528	459	0.924	-0.115	-0.964	0.334997	0.632938	0.2216
TTC8	123016	406	329	278	351	788	578	240	693	359	379	1171	203	277	649	467	353	630	342	383	462	516	393	465.83	507	425	0.923	-0.115	-0.922	0.356409	0.649828	0.4361
LXN	56925	746	358	446	50	237	395	576	713	1215	491	539	340	165	340	569	93	277	1638	229	146	193	389	461.23	524	398	0.924	-0.115	-0.886	0.375819	0.666135	1.9877
EGFLAM	133584	21	106	485	134	539	140	2063	64	146	253	756	563	199	65	506	76	467	175	282	573	350	47	364.2	428	300	0.923	-0.115	-0.882	0.377859	0.667417	1.4499
CEP120	153241	218	651	162	317	346	234	308	484	331	197	850	232	220	173	451	318	316	664	234	378	183	216	340.14	373	308	0.923	-0.115	-0.912	0.361905	0.653957	0.4609
COL27A1	85301	33	146	161	592	36	84	1279	1255	91	26	396	238	40	84	480	450	203	212	242	572	224	113	316.16	373	260	0.924	-0.115	-0.875	0.381543	0.670589	0.3969
ARNTL	406	167	189	110	148	136	222	78	273	368	104	749	125	58	261	221	361	128	281	165	202	120	102	207.68	231	184	0.923	-0.115	-0.898	0.36896	0.660724	1.3211
CCDC121	79635	231	193	82	154	276	154	254	98	128	98	321	139	249	85	147	250	162	209	171	114	42	71	164.92	181	149	0.923	-0.115	-0.908	0.363973	0.655539	0.106
RSPH3	83861	144	69	147	220	201	105	44	140	197	205	83	159	99	74	136	133	193	76	94	90	180	69	129.8	141	118	0.924	-0.115	-0.914	0.360614	0.652788	0.08
KLHL13	90293	152	10	85	115	53	66	804	27	59	24	303	48	9	4	4	191	395	84	170	122	2	63	126.8	154	99	0.924	-0.115	-0.872	0.383407	0.672627	1.9321
NCF4	4689	147	107	171	128	31	210	34	96	137	109	225	68	41	206	158	26	41	107	77	55	234	83	113.26	127	100	0.924	-0.115	-0.89	0.373286	0.663798	0.2449
C6orf124	653483	117	71	78	153	71	67	33	326	111	149	29	77	52	44	0	191	94	158	61	114	44	57	95.34	110	81	0.924	-0.115	-0.882	0.377669	0.667417	0.5923
ASTN2	23245	82	60	77	63	80	125	66	68	272	35	127	38	22	47	72	57	245	80	75	82	40	78	86.03	96	76	0.924	-0.115	-0.892	0.372291	0.663056	1.4618
CR1	1378	4	10	60	39	8	58	14	125	14	27	207	10	32	75	28	11	15	20	25	69	85	31	44	51	36	0.923	-0.115	-0.881	0.378135	0.667548	0.9489
AVPR1A	552	0	7	3	23	0	14	32	14	11	26	32	3	2	7	34	2	15	7	10	17	9	5	12.33	15	10	0.923	-0.115	-0.876	0.381151	0.670301	0.2181
FAT3	120114	2	5	6	12	1	3	4	22	10	1	81	13	0	0	1	9	22	3	29	8	1	5	10.87	13	8	0.923	-0.115	-0.871	0.383755	0.672953	3.4364
CYP3A7	1551	0	3	0	1	1	0	0	5	14	1	0	0	5	1	0	0	3	0	1	0	1	1	1.65	2	1	0.924	-0.115	-0.874	0.382044	0.671017	1.746
SLC34A2	10568	11219	16234	2895	1310	5812	23074	91	11933	2663	10696	575	11483	1945	2695	7844	1996	3079	2664	4756	11478	4799	8396	6710.71	7864	5558	0.923	-0.116	-0.885	0.376045	0.666135	0.1841
COX6B1	1340	21648	8521	6907	2914	4710	4965	5734	2541	6988	3005	4509	5938	3370	11092	3505	2380	5783	2375	5411	6630	6365	5551	5947.37	6586	5309	0.923	-0.116	-0.904	0.366167	0.657803	1.5606
ATF4	468	9745	5644	7608	2560	5516	5913	6599	6424	4297	4229	6347	5166	5329	4872	8689	3760	3649	5109	3181	3580	7020	5820	5502.73	5898	5107	0.923	-0.116	-0.969	0.3325	0.630292	0.3283
TRMT112	51504	10271	3036	3953	1929	2867	3217	3988	2386	8960	3935	5467	3820	4146	3719	3003	2547	5952	4880	2580	2365	2297	6279	4163.57	4546	3781	0.923	-0.116	-0.92	0.357523	0.650265	0.5707
LOC100129034	100129034	1497	2814	2427	616	1692	1490	1078	3978	1455	1795	1547	711	1280	1377	2998	1939	934	1775	1256	2219	1238	1297	1700.56	1854	1548	0.923	-0.116	-0.925	0.35519	0.648897	0.3485
ATP6V1B2	526	1505	2084	1748	1311	533	2472	1597	1540	2673	1458	1962	1456	1739	1733	1985	562	1443	1396	1615	653	1815	1663	1588.27	1717	1460	0.923	-0.116	-0.942	0.346286	0.642831	0.2283
STK40	83931	1445	1287	1149	1227	1817	1521	2666	857	1034	2232	1704	1231	1846	1244	2092	859	1285	973	1402	984	1477	1339	1439.61	1540	1339	0.923	-0.116	-0.983	0.325426	0.624324	0.2579
SLC30A5	64924	942	1069	486	1302	1034	763	1194	1094	971	823	961	1318	890	766	750	732	823	1316	643	710	892	501	908.17	967	849	0.923	-0.116	-1.01	0.312362	0.612307	0.3646
SEC24B	10427	533	526	639	1051	564	635	393	1092	741	1374	1033	685	744	488	839	762	648	762	465	453	530	1033	726.91	780	674	0.923	-0.116	-0.959	0.337562	0.635248	0.1455
GMPPA	29926	1245	873	1000	391	979	588	788	511	451	600	483	619	836	852	378	390	519	659	679	659	780	453	669.71	719	620	0.923	-0.116	-0.958	0.337848	0.635422	0.1431
TMEM39B	55116	826	458	390	773	688	601	738	396	569	786	465	416	742	564	655	530	441	665	480	391	541	496	573.32	608	538	0.923	-0.116	-1.038	0.299405	0.601204	0.0579
USP46	64854	318	480	377	532	945	701	607	499	645	696	783	632	785	201	663	383	328	456	514	539	397	753	556.07	598	514	0.923	-0.116	-0.956	0.3389	0.636322	0.1457
PRKACB	5567	77	258	303	698	376	385	573	479	374	539	1341	473	103	294	544	470	412	815	349	281	211	366	441.85	491	393	0.923	-0.116	-0.906	0.365014	0.656628	0.7773
SPI1	6688	599	586	752	442	118	917	90	415	554	545	512	224	190	704	747	81	108	126	353	117	1186	350	441.55	503	381	0.923	-0.116	-0.892	0.372309	0.663056	0.5569
ACVR2A	92	249	703	139	336	430	175	490	370	564	437	345	386	670	172	222	305	200	380	386	451	155	182	352.12	385	319	0.923	-0.116	-0.922	0.356735	0.649978	0.2754
FCHSD1	89848	479	545	168	214	298	370	283	542	390	441	442	270	130	276	445	669	196	482	250	288	345	132	347.99	379	317	0.922	-0.116	-0.928	0.353626	0.648111	0.3402
ACOT2	10965	476	130	674	284	130	352	196	318	144	563	483	243	125	597	245	114	331	211	201	213	355	406	308.68	341	276	0.923	-0.116	-0.91	0.362844	0.654459	0.1532
ZNF267	10308	258	301	196	185	197	303	385	300	308	635	302	292	262	235	431	268	123	191	242	388	255	201	284.43	306	263	0.922	-0.116	-0.956	0.339153	0.636579	0.7459
RDH13	112724	432	305	393	60	359	345	346	246	256	295	117	220	116	277	320	213	423	67	220	252	269	226	261.75	287	237	0.923	-0.116	-0.913	0.361287	0.653257	0.2558
CGRRF1	10668	458	322	174	191	262	189	267	186	259	315	481	196	127	403	190	212	365	370	143	195	231	212	261.3	282	240	0.923	-0.116	-0.944	0.345291	0.641712	0.1743
ZNF600	162966	320	372	88	168	137	211	689	237	131	462	201	204	148	247	318	186	291	240	236	275	172	182	250.71	274	227	0.923	-0.116	-0.919	0.358305	0.65085	0.4027
LENG1	79165	411	172	255	75	241	122	213	92	136	124	359	191	62	433	118	99	181	112	185	136	185	72	180.64	200	161	0.923	-0.116	-0.907	0.364316	0.656015	0.5223
PPCDC	60490	214	246	290	145	187	303	262	172	64	94	146	97	240	235	190	76	277	143	115	94	120	185	177.13	193	161	0.923	-0.116	-0.926	0.354576	0.648471	0.1053
ZNF233	353355	36	74	41	43	46	28	201	51	34	87	9	30	54	29	72	53	110	29	21	42	35	35	52.72	59	46	0.923	-0.116	-0.901	0.367581	0.659314	1.2037
RASGRP2	10235	6	15	123	14	9	87	21	20	16	17	255	7	30	43	23	87	30	29	61	29	28	45	45.15	53	37	0.923	-0.116	-0.885	0.376194	0.666135	1.247
PRR16	51334	15	33	14	10	7	9	22	31	21	9	107	19	10	13	7	2	5	38	6	20	36	43	21.65	25	18	0.923	-0.116	-0.888	0.37459	0.665151	1.1318
SCARNA2	677766	6	13	87	1	29	6	30	5	52	2	28	18	1	70	6	18	3	15	10	6	16	8	19.56	24	16	0.923	-0.116	-0.883	0.377137	0.667209	0.8085
SOHLH1	402381	1	1	1	1	1	1	256	1	1	4	1	1	88	1	1	2	38	1	1	1	1	1	18.41	24	12	0.923	-0.116	-0.878	NA	NA	59.8804
WBP2NL	164684	39	34	17	0	23	35	2	16	13	10	4	8	14	18	3	21	2	1	4	33	5	22	14.76	18	12	0.923	-0.116	-0.882	0.377757	0.667417	0.1408
SCARNA16	677781	1	14	56	1	4	4	29	1	23	2	17	4	3	47	2	6	3	5	4	4	18	3	11.34	14	9	0.922	-0.116	-0.882	0.377754	0.667417	0.9043
C10orf55	414236	10	12	4	2	0	18	2	23	47	6	8	5	7	13	11	4	5	3	15	5	19	7	10.2	12	9	0.922	-0.116	-0.888	0.374724	0.665283	0.6565
KIAA1486	57624	0	0	0	1	0	1	0	0	0	14	0	1	1	0	0	0	0	1	0	1	1	1	0.98	1	1	0.923	-0.116	-0.903	0.366694	NA	5.627
PRODH2	58510	0	0	0	0	0	0	17	0	0	0	0	0	0	0	0	0	0	0	0	0	0	0	0.75	2	0	0.923	-0.116	-1.038	NA	NA	7.5602
XBP1	7494	9729	7977	20232	1574	3694	19621	23638	3149	5472	6633	2967	14114	4370	8107	11502	1403	5823	6646	5546	6149	11910	4625	8403.71	9517	7290	0.922	-0.117	-0.901	0.367432	0.659117	0.1268
FBLN1	2192	1260	1898	10663	1195	5359	3298	6386	15672	3109	847	2390	16271	4137	4170	1080	1205	1199	1640	1903	1033	928	3736	4062.64	4734	3391	0.922	-0.117	-0.897	0.369632	0.661489	1.5467
TOMM6	100188893	6970	2442	5287	2340	4067	2182	4256	1651	2641	1408	3126	3491	5816	2440	1723	1563	1251	2191	2878	1902	3514	3314	3020.61	3306	2735	0.922	-0.117	-0.928	0.353563	0.648111	0.2811
BNIP3L	665	2390	1437	2000	799	1176	2331	1768	2984	4130	1542	8221	2381	2327	2210	1162	1187	1367	5633	2382	882	1594	1726	2346.76	2616	2077	0.922	-0.117	-0.914	0.360923	0.653116	1.2775
MINK1	50488	1844	2229	1943	3617	1502	2333	2067	2843	1500	3689	2661	2074	1810	1787	1906	2700	2144	3233	2014	1131	1999	2131	2234.39	2384	2084	0.922	-0.117	-1.007	0.314058	0.614106	0.1565
ARL8B	55207	1436	1586	1100	2908	2238	2527	1834	1333	2912	2537	2092	1533	2723	2025	1625	1876	959	2680	1362	823	1194	2438	1897.22	2046	1749	0.922	-0.117	-0.962	0.335956	0.633809	0.0948
ESD	2098	3227	1928	1008	544	1982	1188	1063	2299	1898	817	4800	936	795	3366	1309	958	890	2620	1315	1855	1058	1587	1701.92	1887	1517	0.922	-0.117	-0.915	0.359937	0.65217	0.4355
UFD1L	7353	2852	2083	1591	523	987	1602	1513	749	894	2015	1333	2341	778	1016	1008	1102	987	846	1193	1147	2182	897	1347.17	1467	1227	0.922	-0.117	-0.936	0.349046	0.645423	0.1887
MAP2K3	5606	1323	1592	1715	1549	1524	1808	568	1446	1189	2433	451	1246	1549	1708	2216	878	638	652	765	893	1176	1329	1302.22	1418	1186	0.922	-0.117	-0.938	0.348298	0.644688	0.2364
RFWD2	64326	2486	1236	986	1172	1601	1004	1978	690	1446	1095	728	1011	1046	991	1099	1158	1301	1346	1075	1448	1136	954	1226.68	1311	1142	0.922	-0.117	-0.995	0.319604	0.619309	0.2989
VPS41	27072	1202	956	1115	1742	1354	923	1258	1498	798	1310	1201	1119	1887	1073	1374	1600	986	920	650	831	643	377	1127.93	1214	1042	0.922	-0.117	-0.963	0.33568	0.633578	0.2161
SNAP29	9342	1241	911	967	595	587	977	602	599	890	2019	914	1305	735	650	897	588	447	1015	930	751	875	651	870.32	937	804	0.922	-0.117	-0.961	0.336558	0.63412	0.7595
JDP2	122953	1299	641	1728	824	463	1112	271	382	1069	1493	894	450	164	615	972	589	1269	563	710	755	839	1319	837.35	925	750	0.922	-0.117	-0.92	0.357748	0.650479	0.0986
MGAT2	4247	1223	686	768	827	625	813	921	746	956	1049	1121	717	690	984	870	469	1065	1036	857	939	458	444	830.2	885	775	0.922	-0.117	-1.019	0.30797	0.608885	0.0823
HMBS	3145	1175	1080	609	714	453	1071	822	449	451	527	180	552	835	457	237	604	1099	278	431	535	654	542	625.33	685	566	0.922	-0.117	-0.929	0.353034	0.647945	0.1387
CDAN1	146059	200	492	417	579	1161	295	408	418	189	379	289	197	591	272	376	460	301	441	266	292	491	341	402.41	439	366	0.922	-0.117	-0.936	0.349452	0.645815	0.8868
LAIR1	3903	346	366	436	420	138	906	95	363	463	604	478	195	107	609	735	48	79	263	308	94	818	246	368.88	420	318	0.922	-0.117	-0.899	0.368775	0.660592	0.2701
ZNF295	49854	319	472	290	743	268	293	517	289	291	353	470	326	252	288	483	286	478	466	350	325	222	257	365.46	391	339	0.922	-0.117	-0.981	0.326806	0.625595	0.4388
CD37	951	239	384	292	241	55	560	60	325	314	336	672	120	159	497	336	87	53	125	256	88	702	222	278.35	316	240	0.922	-0.117	-0.905	0.365352	0.656951	0.4277
C16orf7	9605	588	173	255	124	343	291	102	322	218	110	236	186	260	372	183	124	143	171	239	224	263	131	229.92	251	209	0.922	-0.117	-0.931	0.352023	0.647539	0.3622
ABCB9	23457	159	145	358	349	272	277	272	165	141	243	124	138	242	271	292	192	195	212	135	117	190	170	211.7	228	196	0.922	-0.117	-0.969	0.33252	0.630292	0.0908
ADAM12	8038	17	195	72	139	7	76	92	543	417	126	1001	87	209	194	370	14	264	102	286	106	185	45	206.68	244	169	0.922	-0.117	-0.894	0.371315	0.662403	0.6524
TTYH2	94015	66	180	189	86	154	104	388	159	107	167	980	42	21	52	84	158	128	455	711	61	64	56	200.43	235	167	0.922	-0.117	-0.892	0.3722	0.663056	4.8787
ZDHHC14	79683	122	113	330	277	106	117	733	81	165	79	244	58	152	485	177	60	266	59	109	160	208	80	190.13	215	165	0.922	-0.117	-0.903	0.366669	0.658249	1.0489
SPTBN5	51332	70	81	15	41	134	37	1074	22	7	29	12	48	87	47	60	223	112	51	59	79	126	128	115.57	138	93	0.922	-0.117	-0.888	NA	NA	17.7577
APOC2	344	165	252	48	238	8	201	75	82	46	182	118	45	26	60	155	6	52	41	90	17	363	156	110.24	129	92	0.922	-0.117	-0.894	0.371197	0.662357	0.5698
ARHGAP22	58504	43	81	262	65	45	73	114	111	72	53	262	59	29	105	94	123	78	94	91	89	105	86	96.93	107	87	0.922	-0.117	-0.918	0.358786	0.651153	0.6944
HHAT	55733	25	44	147	82	342	164	8	147	63	42	125	78	7	43	20	133	193	64	109	123	13	74	92.97	108	78	0.922	-0.117	-0.892	0.372485	0.663299	0.3868
KIAA0319	9856	10	2	2	303	75	4	199	11	1	332	1	294	93	0	3	9	5	16	20	33	15	41	66.77	85	48	0.922	-0.117	-0.884	0.376452	0.666424	0.7082
ST6GALNAC3	256435	13	17	35	123	147	24	37	25	93	26	147	92	6	45	16	79	114	40	46	35	9	17	54	62	45	0.922	-0.117	-0.894	0.371135	0.662321	0.1203
C12orf72	254013	56	59	39	68	79	49	31	46	103	44	66	28	33	27	40	96	54	82	45	46	37	52	53.56	58	49	0.922	-0.117	-0.936	0.349032	0.645423	0.3985
ANKRD33	341405	0	1	0	0	540	2	82	1	1	1	0	7	69	33	2	13	158	1	6	2	1	2	41.86	57	27	0.922	-0.117	-0.892	NA	NA	31.7643
FIBCD1	84929	36	29	24	7	5	27	0	25	47	6	4	3	3	7	3	8	35	4	12	43	2	21	16.05	19	13	0.922	-0.117	-0.891	0.373094	0.663688	0.2607
OTUD7A	161725	2	21	16	11	23	13	21	6	3	1	19	9	2	16	4	9	28	4	4	5	5	11	10.54	12	9	0.922	-0.117	-0.891	0.372681	0.663505	0.2635
HAO2	51179	2	0	0	0	2	1	1	1	0	6	0	1	0	0	0	2	2	0	0	1	0	0	0.85	1	1	0.922	-0.117	-0.892	0.37227	NA	0.6759
AES	166	14774	10139	8055	2237	6131	5884	3100	7424	8669	5489	8116	5320	4054	10830	5251	1532	2688	6250	4608	10807	6849	6954	6598.31	7274	5922	0.921	-0.118	-0.93	0.352358	0.647539	0.2835
AURKAIP1	54998	7281	2810	1908	1347	1868	2445	1427	855	3054	2339	1121	1901	1377	3214	1690	1182	1837	1768	1755	2613	2042	2408	2192.78	2405	1981	0.921	-0.118	-0.936	0.349235	0.645623	1.1398
COPS5	10987	2820	1520	1793	1239	2921	1816	2330	770	1914	787	1257	943	1207	1669	1907	1002	2647	851	1175	1095	1612	2038	1605.16	1742	1468	0.921	-0.118	-0.953	0.340765	0.638303	0.1343
QSOX1	200058	1568	2237	1291	3595	1441	1129	2508	586	864	566	993	1077	2731	676	2854	426	987	197	1400	1023	1077	643	1357.73	1525	1190	0.922	-0.118	-0.912	0.36176	0.653828	0.3011
RARRES1	5918	9926	435	742	682	47	308	78	394	2400	97	881	199	133	544	2342	13	105	5219	111	315	276	488	1169.8	1454	886	0.922	-0.118	-0.888	NA	NA	11.6559
LRBA	987	1063	1440	1190	2509	1505	1172	1133	1501	496	604	479	1262	1947	730	1165	1461	759	590	1013	310	924	582	1083.48	1190	977	0.922	-0.118	-0.927	0.353819	0.648111	0.2784
H2AFJ	55766	2223	662	1984	838	1030	763	798	506	1439	1317	1365	1408	1490	1192	910	203	1014	51	527	1035	1653	587	1045.22	1175	915	0.922	-0.118	-0.911	0.362355	0.654118	0.1478
RMND5B	64777	1727	1041	995	679	1285	673	348	496	1303	342	582	427	277	910	466	422	638	799	847	767	595	1590	782.2	861	703	0.921	-0.118	-0.928	0.353253	0.647945	0.221
ENTPD1	953	300	473	811	917	355	718	669	722	742	532	1793	866	380	679	674	989	468	674	545	536	430	519	672.33	730	615	0.921	-0.118	-0.949	0.342663	0.63926	0.8092
METTL7B	196410	590	79	2597	253	263	2245	102	343	320	1110	46	416	449	1071	179	73	301	623	639	787	425	661	616.87	723	511	0.922	-0.118	-0.898	0.369391	0.661145	0.5762
C4orf41	60684	450	382	450	911	459	728	540	706	465	364	874	524	610	363	698	617	511	578	284	615	367	301	536.2	575	497	0.921	-0.118	-0.991	0.321868	0.621383	0.1415
GALC	2581	427	201	386	607	863	597	915	376	412	497	783	252	573	619	433	428	647	498	377	691	395	210	508.44	551	466	0.921	-0.118	-0.951	0.341594	0.638823	0.0944
C19orf52	90580	466	480	615	701	263	235	629	218	367	187	180	238	285	264	163	807	400	228	228	297	438	215	359.23	395	324	0.921	-0.118	-0.932	0.351514	0.647238	0.2953
HOXB5	3215	60	88	2754	7	612	286	7	1121	42	12	34	61	0	1121	69	4	472	59	664	306	10	53	356.35	457	256	0.922	-0.118	-0.889	0.374271	0.664828	2.0861
ZNF710	374655	304	332	632	559	304	415	657	284	162	265	172	236	314	322	555	275	312	108	291	317	368	329	341.4	371	312	0.922	-0.118	-0.941	0.346873	0.643506	0.113
LINC00623	728855	462	579	274	239	243	186	195	342	309	716	416	216	245	588	68	320	194	261	270	267	354	477	328.21	360	296	0.922	-0.118	-0.931	0.35209	0.647539	0.2724
TLR2	7097	157	233	165	772	66	635	179	354	344	331	177	237	129	235	740	68	76	92	198	77	466	272	272.82	310	235	0.921	-0.118	-0.911	0.362106	0.653999	0.8487
ENTPD2	954	147	559	302	59	1257	534	37	127	162	7	33	72	276	440	34	103	54	74	303	485	236	125	246.53	293	200	0.921	-0.118	-0.897	0.369675	0.661494	0.5767
NFAM1	150372	565	162	245	341	99	404	54	290	101	218	253	230	148	365	322	114	46	156	98	44	472	104	219.55	248	191	0.922	-0.118	-0.909	0.363603	0.655158	0.254
CMKLR1	1240	75	100	360	282	38	326	67	213	63	207	674	76	123	340	247	55	135	106	107	78	443	90	191.2	219	164	0.921	-0.118	-0.907	0.364607	0.656182	0.3405
BMP3	651	86	73	137	21	48	25	38	23	2	61	1042	52	15	2	423	5	77	1	201	111	1	28	112.4	141	83	0.921	-0.118	-0.893	NA	NA	8.1613
TNFSF15	9966	21	42	36	19	13	15	15	20	22	28	1	10	2	2	48	9	34	1	15	17	15	12	18.15	21	15	0.921	-0.118	-0.904	0.366238	0.657803	0.7732
VIP	7432	0	0	1	1	1	0	2	3	0	2	6	1	1	0	0	0	0	1	2	1	1	2	1.13	1	1	0.921	-0.118	-0.891	0.372928	0.663608	0.5231
FGF23	8074	0	0	0	1	19	0	0	0	0	0	0	0	0	0	0	0	0	0	2	0	1	1	1.1	2	0	0.922	-0.118	-0.98	NA	NA	8.3378
VPS24	51652	3054	5129	2240	2055	3571	2835	1630	2492	2785	2637	3230	2467	1782	1998	2192	4092	2260	2084	2152	2843	2131	3587	2693.1	2878	2508	0.921	-0.119	-1.025	0.305181	0.606669	0.5043
LYPLA1	10434	1141	1825	795	3699	4806	1590	4337	836	2248	2128	1116	1107	1467	2204	2317	1115	3636	1115	1230	1205	1462	2894	2012.34	2229	1796	0.921	-0.119	-0.933	0.350567	0.646503	0.1542
ILVBL	10994	4504	3582	1768	2478	898	1859	1381	976	2129	1110	1164	792	1099	1507	901	2960	2177	2972	1195	1567	1914	661	1799.55	1986	1613	0.921	-0.119	-0.93	0.352328	0.647539	0.4007
MCAM	4162	453	800	2788	2427	1684	1596	2024	1003	1263	650	4989	1663	771	429	1172	2434	2287	1922	1950	1258	824	844	1601.33	1789	1414	0.921	-0.119	-0.923	0.355767	0.649443	0.4335
SH3GL1	6455	2457	1765	2013	972	1005	1911	1733	1645	1700	1603	1825	1429	2308	950	1203	602	1516	1489	692	2026	1588	2137	1571.23	1694	1449	0.921	-0.119	-0.975	0.329617	0.627495	0.1047
SEC61G	23480	4489	821	1629	596	1086	1291	3013	523	2195	472	1354	1209	2074	2744	841	943	963	938	1043	1228	1317	503	1421.52	1588	1255	0.921	-0.119	-0.924	0.355407	0.649001	0.4804
DDAH1	23576	1167	1152	1212	1340	2981	1053	1080	1264	445	1147	636	745	1573	741	1460	607	887	99	592	2509	551	881	1096.38	1225	968	0.921	-0.119	-0.922	0.356462	0.649854	0.5558
NDUFB3	4709	2844	1104	1257	561	1772	553	696	421	1760	612	906	724	952	1138	454	471	753	1089	1435	1324	626	1206	1029.84	1135	925	0.921	-0.119	-0.932	0.351551	0.647238	0.3146
ORMDL2	29095	3069	881	1018	705	854	1974	732	294	1389	660	464	1255	633	1200	623	339	1105	490	959	645	955	1457	986.44	1095	878	0.921	-0.119	-0.929	0.352863	0.647854	0.7154
SUOX	6821	1047	689	1436	719	707	710	760	542	676	1193	795	1152	518	1065	665	588	628	584	741	663	788	712	789.89	843	737	0.921	-0.119	-1.033	0.301656	0.603559	0.4057
KRTCAP3	200634	1442	1162	550	467	819	529	1263	994	796	607	152	655	868	761	1171	553	821	160	629	282	504	702	722.17	798	646	0.921	-0.119	-0.93	0.352587	0.647704	0.1065
CD163	9332	223	371	742	1748	126	922	304	487	444	973	1175	308	159	703	1823	166	124	233	377	172	1181	291	593.22	683	503	0.921	-0.119	-0.915	0.360439	0.652579	0.6379
CDON	50937	391	741	505	1077	1184	506	265	319	424	88	1618	547	393	205	321	1412	750	308	590	348	279	368	574.66	647	502	0.921	-0.119	-0.92	0.357418	0.650265	0.3108
FANCF	2188	457	417	470	317	951	501	644	549	693	1244	459	442	406	572	823	689	338	322	522	730	500	363	564.1	609	519	0.921	-0.119	-0.97	0.331842	0.629819	0.5549
C17orf95	124512	1313	586	748	389	166	541	456	355	380	909	495	346	684	683	429	201	518	553	275	534	520	504	526.57	576	477	0.921	-0.119	-0.947	0.34365	0.640233	0.3859
STX10	8677	651	608	629	1537	273	438	658	268	461	249	390	398	136	488	228	623	412	975	311	397	635	380	506.64	560	453	0.921	-0.119	-0.93	0.352143	0.647539	0.8362
ZNF394	84124	664	929	501	433	467	521	429	363	437	491	432	319	605	455	805	419	328	330	462	395	463	361	482.18	515	449	0.921	-0.119	-1.022	0.306948	0.607621	0.842
SLC37A1	54020	879	610	505	351	614	795	437	387	209	393	218	448	406	611	374	174	228	49	448	574	410	631	443.22	491	396	0.921	-0.119	-0.928	0.353297	0.647945	0.1555
C22orf46	79640	155	236	532	451	266	313	210	428	91	483	362	300	327	123	213	279	301	317	262	219	271	355	295.14	321	270	0.921	-0.119	-0.955	0.339345	0.636796	0.0884
PROM1	8842	488	154	343	98	1110	430	267	824	22	110	11	228	6	39	696	537	183	0	10	126	83	501	284.77	351	219	0.921	-0.119	-0.899	0.368657	0.660583	0.2929
ITGAL	3683	64	256	428	270	34	1334	49	241	131	460	218	146	151	472	383	29	31	163	116	101	728	130	269.74	317	223	0.921	-0.119	-0.908	0.36388	0.655514	1.0367
IFFO2	126917	130	386	174	85	97	196	772	451	253	173	284	95	483	155	280	84	180	231	134	161	141	411	243.49	273	214	0.921	-0.119	-0.925	0.355074	0.648822	0.5077
COMTD1	118881	803	210	308	144	31	164	184	179	335	214	154	106	281	308	334	87	226	57	122	207	147	248	220.29	248	193	0.921	-0.119	-0.923	0.355952	0.649566	1.0169
RPL23P8	222901	265	636	66	110	250	92	84	59	244	142	262	83	187	52	98	176	69	148	646	33	62	79	174.62	201	148	0.921	-0.119	-0.914	0.360933	0.653116	1.3171
SLC15A1	6564	47	15	117	192	14	10	1538	9	3	0	1	48	217	176	21	8	159	1	24	163	112	161	137.93	177	99	0.921	-0.119	-0.898	NA	NA	6.2679
CD96	10225	34	39	52	22	5	401	7	82	65	157	90	38	28	135	14	164	11	32	20	36	141	35	73.17	87	59	0.921	-0.119	-0.904	0.366156	0.657803	1.2714
ZNF582	147948	13	53	58	29	60	22	131	40	40	62	69	2	18	46	28	119	63	4	25	24	45	53	45.65	52	39	0.921	-0.119	-0.909	0.363091	0.654733	0.6783
PCDHGB3	56102	95	7	170	5	3	0	8	7	9	20	19	3	4	127	5	14	11	7	5	11	20	1	25.02	31	19	0.921	-0.119	-0.896	NA	NA	10.0469
ABCC11	85320	1	0	4	0	63	2	1	4	0	9	0	1	0	0	3	8	3	0	14	10	0	0	5.61	8	4	0.921	-0.119	-0.901	NA	NA	6.0254
BANF2	140836	1	1	0	4	1	0	15	0	0	0	0	0	0	0	0	5	1	1	0	2	0	0	1.41	2	1	0.921	-0.119	-0.915	0.360283	0.652512	4.3045
CDH19	28513	0	0	2	0	1	0	0	0	0	0	14	1	0	0	0	0	0	0	0	0	0	0	0.8	2	0	0.921	-0.119	-1.032	0.301954	NA	4.7976
ONECUT3	390874	0	17	0	0	0	0	0	0	0	0	0	0	0	0	0	0	0	0	0	0	0	0	0.79	2	0	0.921	-0.119	-1.063	NA	NA	7.5609
CDR1	1038	1	1	0	0	1	1	1	0	3	2	0	0	0	1	0	1	0	1	0	0	1	1	0.69	1	0	0.921	-0.119	-0.901	0.36739	NA	0.2583
MIF	4282	37937	7968	14230	3042	5883	9598	9052	9324	39604	10935	5000	19157	3737	15557	6314	7755	2944	6966	15911	6753	19497	11816	12226.4	13870	10582	0.92	-0.12	-0.926	0.354239	0.648413	0.5549
ZC3H7B	23264	1807	3896	5929	1353	2255	2655	3083	4061	1711	2391	4236	3487	4131	1992	3034	3502	1852	1744	2015	1714	2923	1737	2795.88	3034	2557	0.92	-0.12	-0.966	0.333838	0.631541	0.1986
IGSF8	93185	4485	2077	3661	503	7057	1500	1638	1256	1310	1518	907	1411	1770	4268	1354	1027	638	934	2470	3095	1853	1273	2091.03	2356	1827	0.92	-0.12	-0.927	0.353989	0.648269	0.5252
MED29	55588	1693	2283	1738	1017	6189	1669	1608	1314	1015	2052	1895	2428	1121	1848	1739	1628	2528	1202	1514	1438	1628	1707	1875.15	2043	1707	0.92	-0.12	-0.959	0.337766	0.635422	2.6585
PIGY	84992	2737	1582	1776	1416	1792	1885	994	1753	1860	3045	2838	1995	3305	1451	1063	1126	1003	1849	1031	1114	1385	2984	1817.55	1971	1664	0.92	-0.12	-0.972	0.330961	0.628826	0.3435
TMEM132A	54972	742	1075	2659	1070	4490	1911	2614	1544	1698	599	882	2221	2470	419	1019	1954	1093	1409	1243	992	1747	928	1580.82	1753	1409	0.92	-0.12	-0.937	0.348771	0.645204	0.3416
PIGC	5279	3464	1024	952	1019	1511	902	2042	757	1395	1252	1159	1052	971	1145	724	1019	1519	1981	1084	1662	1030	874	1297.14	1407	1187	0.92	-0.12	-0.973	0.330681	0.628438	1.418
MPRIP	23164	941	976	1651	1890	865	990	1440	1665	822	1393	2578	1329	1672	698	927	1891	1071	1801	1007	1011	713	805	1278.87	1383	1175	0.92	-0.12	-0.978	0.32828	0.626679	0.2555
SLU7	10569	1089	2582	870	1104	1486	1452	421	999	1391	546	1292	815	426	726	678	1021	615	1807	1103	939	660	2074	1095.25	1203	988	0.92	-0.12	-0.948	0.343136	0.639852	0.4337
RABGGTB	5876	1467	808	890	1069	1050	622	533	1203	2267	753	1009	762	819	864	1603	1003	454	1210	518	1079	777	779	979.03	1061	897	0.92	-0.12	-0.97	0.332059	0.629973	0.5643
KLHL21	9903	814	847	497	978	746	1652	455	955	508	2031	1321	823	798	476	1212	850	820	1405	686	682	573	740	903.18	982	824	0.92	-0.12	-0.962	0.336111	0.633887	0.2774
CREB3L4	148327	1598	598	1972	1044	1403	472	408	567	528	762	511	1341	550	1150	476	1106	673	954	611	392	475	222	809.73	897	723	0.92	-0.12	-0.935	0.349568	0.645884	0.2254
TBC1D9	23158	658	680	586	480	750	778	389	812	359	770	1467	1396	582	383	612	439	336	478	551	328	457	885	644.33	703	586	0.92	-0.12	-0.957	0.338359	0.635737	0.9607
CGNL1	84952	76	384	1522	430	109	215	1123	262	178	142	1121	192	1431	195	458	78	298	434	109	119	344	330	434.15	506	363	0.92	-0.12	-0.917	0.359154	0.651605	0.3915
DGCR6	8214	1189	302	402	91	508	204	535	74	278	498	181	320	290	666	95	200	294	174	291	295	265	425	344.32	387	301	0.92	-0.12	-0.93	0.352172	0.647539	0.5236
PRKAR2B	5577	314	235	361	259	337	382	427	477	121	79	1053	190	14	399	258	229	379	244	499	303	290	319	325.97	368	284	0.92	-0.12	-0.924	0.355385	0.649001	0.8245
FRMD6	122786	88	290	128	248	48	332	104	447	724	94	679	145	123	360	155	215	275	303	229	297	101	255	256.35	289	223	0.92	-0.12	-0.926	0.354683	0.648471	0.1934
IPP	3652	193	192	243	244	349	247	149	206	355	292	204	137	215	158	283	207	223	224	336	193	109	235	227.02	243	211	0.92	-0.12	-1.025	0.305179	0.606669	0.2399
ZNF552	79818	421	191	158	45	204	215	717	128	205	277	125	133	127	171	244	152	287	358	164	167	175	178	220.08	244	196	0.92	-0.12	-0.939	0.347648	0.643989	0.909
KRT16	3868	327	180	107	195	1	1504	1	7	214	54	1	54	21	43	158	4	128	5	80	106	245	656	185.9	236	136	0.92	-0.12	-0.905	0.365281	0.656895	3.0334
OR2A7	401427	176	106	150	248	77	297	76	137	285	417	47	23	65	243	215	272	127	62	143	125	154	142	163.02	183	143	0.92	-0.12	-0.93	0.352469	0.647633	0.1594
PRX	57716	95	140	224	106	138	85	201	131	35	176	414	167	302	73	88	90	208	108	96	61	113	88	142.73	159	127	0.92	-0.12	-0.939	0.347908	0.644257	0.5935
PCDH17	27253	56	84	126	77	75	292	91	109	48	58	284	182	165	54	119	60	60	47	105	129	32	70	105.61	118	93	0.92	-0.12	-0.929	0.352683	0.647704	0.5218
C19orf20	91978	156	48	156	20	76	43	47	94	98	48	152	41	44	161	29	14	44	78	39	144	86	42	75.44	85	66	0.92	-0.12	-0.928	0.353583	0.648111	0.1831
C10orf107	219621	3	7	1	0	285	8	0	23	18	0	4	25	12	1	2	5	25	10	13	84	1	10	24.39	32	17	0.92	-0.12	-0.901	NA	NA	15.5467
SCTR	6344	0	0	1	1	49	0	102	0	0	0	14	13	2	0	0	0	43	4	1	4	2	0	10.69	15	6	0.92	-0.12	-0.916	0.359703	0.652143	5.1797
LILRA4	23547	1	2	2	1	0	4	0	2	1	5	29	0	0	16	3	0	0	0	1	0	2	0	3.18	4	2	0.92	-0.12	-0.908	NA	NA	6.5373
HTR3B	9177	1	11	0	0	0	11	0	0	0	0	0	3	1	0	0	0	1	0	0	0	0	2	1.34	2	1	0.92	-0.12	-0.941	0.346565	0.643223	1.8986
LAMB2	3913	3740	6671	7479	8685	1482	5847	3687	5068	4189	2429	11334	3826	4552	1423	4719	7204	2310	11060	4748	3584	2566	2359	4952.84	5510	4396	0.919	-0.121	-0.946	0.344037	0.640529	0.3581
CDK4	1019	4963	3165	4245	5235	6912	4302	11898	2907	5396	4015	3498	7125	3239	6690	5451	3189	4838	3060	3614	2276	4498	3710	4737.48	5140	4335	0.919	-0.121	-0.98	0.326974	0.625699	0.9508
LAP3	51056	2897	3203	6078	2369	2719	7301	719	1885	1311	4295	1989	2281	1664	2683	2626	2020	994	1364	2125	6024	3438	2532	2841.57	3161	2523	0.92	-0.121	-0.942	0.34604	0.642518	0.3105
LYPLA2	11313	4449	2019	1733	5161	3631	1427	1412	1525	1324	1894	673	1251	4454	2406	898	1802	1220	797	1960	1591	2217	1656	2068.17	2295	1841	0.92	-0.121	-0.944	0.345008	0.641559	0.3165
SNRPE	6635	3752	696	1427	2348	2741	935	1776	1060	1499	597	1824	1839	2511	1658	913	1670	937	1515	1430	876	1190	771	1543.81	1696	1392	0.919	-0.121	-0.958	0.338196	0.635657	0.2394
GLRX5	51218	2704	1101	1590	947	1487	1159	1488	937	2033	1147	1546	914	1218	2018	1098	761	1212	909	949	1793	1675	1328	1364.2	1467	1261	0.919	-0.121	-1.012	0.311766	0.611718	0.4065
FZD4	8322	826	2018	2088	958	770	2243	1078	707	2741	259	2945	1578	704	326	723	1456	1553	380	1465	2071	2023	672	1344.74	1512	1177	0.92	-0.121	-0.936	0.349339	0.645678	0.0815
SIPA1L1	26037	1056	1321	1619	1352	896	1590	2176	2185	1324	1380	597	1014	1007	1340	1547	1259	1139	249	780	1615	1931	1062	1292.57	1409	1177	0.919	-0.121	-0.969	0.332674	0.630292	0.2037
INTS5	80789	2433	1203	1910	1221	705	1202	626	925	1216	1730	657	838	826	580	1148	760	1556	1719	800	819	828	1703	1154.79	1257	1052	0.919	-0.121	-0.973	0.330481	0.628398	0.2086
KRCC1	51315	1444	1300	627	570	1786	1014	196	887	1672	1329	1148	423	881	1637	968	774	560	1572	790	1011	470	663	987.46	1088	886	0.92	-0.121	-0.951	0.34142	0.638808	0.1329
FAM177A1	283635	952	622	659	855	375	574	417	486	706	694	728	462	478	735	900	274	475	662	546	788	374	388	597.72	643	553	0.919	-0.121	-1.013	0.311159	0.611311	0.1644
LRRC16A	55604	594	346	650	834	222	247	1256	474	616	366	416	374	466	270	284	818	461	209	559	456	668	394	499.08	547	451	0.919	-0.121	-0.959	0.337782	0.635422	0.3875
C1QTNF3	114899	52	558	95	536	2625	43	202	547	1028	217	93	171	757	158	235	175	395	45	204	415	97	1410	457.11	545	369	0.92	-0.121	-0.916	0.359851	0.652157	1.5529
SPEG	10290	456	672	284	1024	1563	33	215	892	222	6	575	79	31	133	12	1902	224	361	727	77	184	117	444.98	540	350	0.92	-0.121	-0.912	0.362019	0.653999	1.0169
SERTAD1	29950	704	303	965	219	417	632	464	191	346	343	729	318	282	674	307	135	1038	327	292	291	282	340	436.31	483	390	0.92	-0.121	-0.944	0.344992	0.641559	0.4055
WASF3	10810	185	255	249	209	606	585	1030	633	282	379	892	106	183	795	28	618	456	515	156	582	137	427	423.06	482	364	0.919	-0.121	-0.933	0.350941	0.646762	0.1605
CPAMD8	27151	323	277	162	1345	596	190	33	797	229	153	1030	444	72	111	16	1083	120	66	583	157	498	418	395.5	467	324	0.92	-0.121	-0.917	0.359058	0.651503	0.3638
GNE	10020	220	208	285	383	371	228	499	570	199	744	1046	212	126	37	408	374	374	1075	386	284	182	191	381.85	432	332	0.92	-0.121	-0.932	0.35155	0.647238	0.9565
VWCE	220001	939	293	49	181	5	112	189	1251	51	545	185	193	6	53	46	627	75	754	465	51	119	72	284.56	345	224	0.919	-0.121	-0.915	0.360368	0.652523	0.5034
TMEM149	79713	457	183	128	207	538	419	67	133	180	158	201	330	125	499	205	73	157	125	120	102	278	73	216.37	243	190	0.919	-0.121	-0.938	0.348436	0.6448	0.3138
LSM11	134353	176	241	139	394	111	117	126	191	296	81	321	392	148	95	118	129	119	244	87	127	119	211	180.99	199	163	0.92	-0.121	-0.95	0.341922	0.638882	0.3245
KLHL3	26249	39	73	88	109	299	96	422	211	58	135	370	130	24	83	87	378	110	59	137	246	60	116	151.4	173	130	0.92	-0.121	-0.926	0.354241	0.648413	0.3016
HLA-DOB	3112	101	240	290	32	15	127	2	20	48	411	18	267	16	109	8	38	7	77	77	139	72	52	98.53	119	78	0.92	-0.121	-0.913	0.361265	0.653257	0.2524
NAP1L5	266812	7	84	125	68	61	57	122	81	29	87	266	57	147	13	20	61	37	115	81	41	83	88	78.65	90	68	0.919	-0.121	-0.931	0.351617	0.64725	0.6629
SLC26A1	10861	15	36	32	277	104	35	65	90	8	74	26	28	35	19	18	151	77	37	20	97	52	13	59.58	69	50	0.92	-0.121	-0.92	0.357375	0.650265	1.0263
UFSP1	402682	101	32	73	29	46	64	33	34	33	32	37	23	25	68	45	25	40	15	51	37	52	40	42.51	47	38	0.92	-0.121	-0.956	0.339023	0.63648	0.5198
KLRG1	10219	30	59	14	37	53	16	9	18	22	20	20	26	8	53	19	28	15	26	30	13	6	7	24.01	27	21	0.919	-0.121	-0.935	0.349936	0.646328	0.4538
SRP14P1	390284	6	22	7	5	8	5	2	6	2	3	2	4	5	2	2	10	4	3	8	3	4	4	5.28	6	4	0.919	-0.121	-0.924	0.355321	0.649001	1.1899
TMEM114	283953	0	0	0	0	0	0	0	0	18	0	0	0	0	0	0	0	0	0	0	0	0	0	0.81	2	0	0.92	-0.121	-1.072	NA	NA	8.0054
MBTPS1	8720	2957	1999	1977	2074	4394	2172	1526	2887	1837	1494	4128	1623	2309	1775	3314	1944	2071	1938	2856	1891	2445	1486	2322.47	2495	2150	0.919	-0.122	-1.019	0.30803	0.608891	0.2744
AGPAT3	56894	2055	1832	2298	1456	1757	2420	1652	1600	899	3310	909	946	89	1256	2384	1223	895	918	1799	2789	1570	2137	1645.11	1835	1455	0.919	-0.122	-0.951	0.34183	0.638823	0.2068
RNF4	6047	1593	1852	1280	1382	2334	1873	786	1377	1909	2860	1396	1345	762	1042	1023	1789	1812	1096	1936	2763	1182	1111	1568.38	1695	1442	0.919	-0.122	-0.995	0.319687	0.619309	0.4038
PQBP1	10084	2077	2312	1481	762	1304	1218	1160	1483	1961	1849	2454	2306	1301	2006	1348	890	1476	1047	986	976	1623	1552	1526.01	1642	1410	0.919	-0.122	-1.018	0.308839	0.609562	0.1468
IL32	9235	2681	1185	822	143	227	2271	1036	2205	1376	2883	1448	3056	2178	2096	535	82	344	206	730	163	1613	516	1263.47	1480	1047	0.919	-0.122	-0.927	0.353813	0.648111	0.2492
NOP14	8602	1052	1084	1210	1065	1561	1328	816	1491	1246	1593	691	850	989	688	955	1331	1146	795	763	1549	1421	1001	1119.25	1194	1044	0.919	-0.122	-1.075	0.282411	0.585601	0.143
RNF14	9604	1452	1700	963	625	1144	1205	878	758	1104	860	1325	576	555	1030	1659	614	703	1364	923	1171	669	1023	1013.69	1092	935	0.919	-0.122	-1.008	0.313256	0.613045	0.2852
C11orf48	79081	3176	773	1365	708	751	689	725	451	1280	1225	718	1272	684	741	716	533	1430	1069	593	750	822	1145	982.54	1078	887	0.919	-0.122	-0.967	0.333625	0.631209	1.2982
FTSJ2	29960	1907	1097	360	911	669	967	993	650	460	676	648	602	532	487	978	664	444	754	459	824	867	1221	780.43	849	712	0.919	-0.122	-0.981	0.32674	0.62554	0.5908
PRKAB2	5565	482	428	233	573	834	187	3769	444	484	654	699	605	501	882	563	703	600	1413	331	503	301	268	702.58	799	606	0.919	-0.122	-0.94	0.347103	0.643699	5.7975
KLF11	8462	719	501	501	659	552	331	970	518	1044	552	1846	659	416	361	610	1026	714	811	928	325	349	571	680.04	745	615	0.919	-0.122	-0.967	0.333614	0.631209	0.7439
MFAP5	8076	274	482	281	2	957	58	42	1118	1901	426	295	55	203	191	133	117	545	54	107	85	88	2142	434.41	531	338	0.919	-0.122	-0.918	0.358489	0.650899	1.4848
ARMCX1	51309	116	114	359	443	311	119	639	336	372	123	1915	552	124	446	166	386	378	410	337	398	219	254	387.27	441	334	0.919	-0.122	-0.934	0.350118	0.646383	2.2165
FAM105A	54491	238	504	201	713	838	362	232	178	474	299	285	250	53	142	640	668	92	161	597	301	242	200	348.67	393	304	0.919	-0.122	-0.94	0.347249	0.643833	0.1634
SMPD2	6610	409	549	243	238	417	435	346	241	952	243	141	283	222	245	466	175	443	77	280	231	436	542	346.1	383	309	0.919	-0.122	-0.954	0.339999	0.637541	0.5763
C7orf36	57002	641	367	481	212	338	111	475	210	206	192	385	321	319	448	221	297	219	370	237	235	206	138	301.36	329	274	0.919	-0.122	-0.973	0.330584	0.628398	0.1589
CA8	767	99	113	284	39	2578	160	337	21	245	102	7	718	130	23	628	29	63	149	78	227	355	140	296.7	362	231	0.919	-0.122	-0.92	NA	NA	7.0519
C17orf75	64149	290	96	146	1200	382	100	280	244	299	298	305	474	178	332	230	458	247	212	259	157	166	160	295.92	331	261	0.919	-0.122	-0.944	0.345364	0.641712	2.0977
WDR25	79446	332	169	378	185	768	227	267	213	367	237	217	208	319	542	116	152	417	178	220	271	200	123	277.55	305	250	0.919	-0.122	-0.957	0.338324	0.635737	0.9184
PRSS22	64063	464	540	108	118	176	127	1071	138	194	69	5	88	650	215	203	52	219	0	22	65	88	353	225.58	274	178	0.919	-0.122	-0.92	0.357552	0.650265	0.6309
ATP1B2	482	7	36	70	67	1527	28	59	39	15	19	1204	433	35	41	32	268	559	7	323	70	25	31	222.45	279	166	0.919	-0.122	-0.917	0.359049	0.651503	1.923
COQ3	51805	185	253	97	591	225	136	259	89	363	162	130	223	89	145	148	249	210	151	228	82	203	295	205.18	226	184	0.919	-0.122	-0.96	0.336955	0.634467	0.6288
MUC2	4583	0	0	0	0	4023	0	0	1	0	0	0	1	0	1	0	2	466	0	0	1	0	1	204.34	366	43	0.919	-0.122	-1.071	NA	NA	128.461
BIK	638	433	245	61	223	154	424	161	198	459	66	24	108	157	474	127	60	180	40	155	191	94	254	194.92	223	167	0.919	-0.122	-0.937	0.349006	0.645423	0.2031
SPIRE2	84501	171	169	21	236	774	60	246	203	65	50	36	97	110	105	225	334	96	21	275	76	81	25	157.98	185	131	0.919	-0.122	-0.925	0.35493	0.648643	0.9586
PINX1	54984	58	160	190	104	196	181	98	132	97	60	122	125	57	160	79	108	9	119	110	97	150	113	114.69	127	102	0.919	-0.122	-0.957	0.338604	0.636125	0.154
NCKAP5	344148	4	24	54	40	125	33	9	21	14	37	240	50	10	0	38	20	65	8	23	88	39	62	45.68	55	37	0.919	-0.122	-0.923	0.356107	0.649631	1.396
LOC606724	606724	55	54	79	29	9	83	12	31	137	51	36	18	10	96	44	11	7	10	96	21	83	19	45.05	52	38	0.919	-0.122	-0.929	0.352742	0.647704	0.2274
HECW2	57520	17	54	33	65	9	82	52	37	39	39	113	32	17	16	43	32	44	31	62	79	19	46	43.67	49	38	0.919	-0.122	-0.944	0.345102	0.641559	0.2334
DIRAS1	148252	9	50	26	2	4	129	22	51	101	8	82	4	2	39	60	2	11	73	10	62	9	46	36.41	44	29	0.919	-0.122	-0.919	0.358014	0.650502	0.1661
CXorf21	80231	13	46	22	68	12	72	4	37	38	67	40	15	14	45	64	4	13	31	33	6	59	24	33.04	38	28	0.919	-0.122	-0.932	0.351486	0.647238	0.114
TSHR	7253	48	1	2	2	44	2	2	3	21	62	2	3	2	34	2	13	12	16	6	20	8	4	14	17	11	0.919	-0.122	-0.916	0.359567	0.652143	0.1705
C17orf82	388407	6	2	103	2	8	2	4	8	4	3	14	7	3	2	7	3	12	1	6	14	29	15	11.57	14	9	0.919	-0.122	-0.916	NA	NA	6.1358
PGLYRP4	57115	42	1	0	2	0	5	0	2	6	2	0	1	0	3	4	0	0	0	1	0	7	12	3.97	5	3	0.919	-0.122	-0.921	NA	NA	7.3959
HIST1H3A	8350	0	0	13	0	1	0	0	0	6	1	0	0	0	1	2	0	1	0	1	0	3	0	1.33	2	1	0.919	-0.122	-0.932	0.351271	0.647153	3.2681
LASP1	3927	5911	5409	4072	5562	5728	7456	3621	5594	3945	4032	5923	6901	3803	3312	3503	3215	4757	6509	6240	2444	3909	5120	4862.09	5205	4519	0.918	-0.123	-1.062	0.288257	0.590047	0.1198
PSME2	5721	6543	4473	5364	2606	1197	5076	1026	1885	3526	8467	1474	2532	1034	4406	3595	1016	2249	1511	5631	1663	3574	5172	3364.45	3785	2944	0.919	-0.123	-0.947	0.343626	0.640233	0.1438
OCIAD1	54940	6250	2981	3739	2330	4271	3188	1953	2842	3513	3817	3177	2963	5438	2665	1693	2797	1921	1899	2943	3510	2680	4074	3211.09	3460	2962	0.918	-0.123	-1.023	0.306196	0.607389	0.45
LBH	81606	3883	3258	1750	390	1043	3313	5761	4860	8061	1254	3276	1994	3044	4051	1425	4999	2741	1882	2498	3123	2031	732	2971.28	3350	2593	0.918	-0.123	-0.951	0.341697	0.638823	0.178
VDAC3	7419	4332	2666	2348	4049	5545	2939	1942	1543	3889	1535	2091	1775	2633	3241	1456	1554	1698	4168	2889	2285	1402	4280	2739.16	2989	2489	0.918	-0.123	-0.98	0.327192	0.625922	0.1497
SEC23B	10483	2130	1477	1477	3347	2859	1781	3396	1190	1428	1172	821	2115	1803	1976	1836	1917	1815	966	1466	1309	1646	951	1767.21	1916	1618	0.918	-0.123	-0.998	0.318376	0.618724	0.1246
TSPAN13	27075	2976	1300	1340	727	1094	505	7297	140	757	60	306	1922	1682	2228	728	329	1486	174	513	1434	513	332	1265.56	1500	1031	0.918	-0.123	-0.933	0.350753	0.646762	1.8855
TBC1D1	23216	798	1278	2114	1324	764	1590	1071	1244	1130	621	2020	1463	1086	550	862	1208	1056	696	835	1582	1748	707	1170.26	1269	1072	0.918	-0.123	-0.995	0.319605	0.619309	0.1417
LDLR	3949	734	1033	2759	1133	52	1918	890	931	1069	1093	1203	446	908	135	2365	563	370	1096	811	1168	1113	710	1022.61	1165	880	0.918	-0.123	-0.947	0.343882	0.640449	0.6649
ADCK4	79934	1021	591	768	634	5024	752	1106	610	362	904	506	1145	612	1131	682	1228	1290	658	727	1057	618	439	993.94	1116	872	0.918	-0.123	-0.951	0.341798	0.638823	5.1122
WDR61	80349	905	833	889	620	1934	763	1403	652	873	342	1104	495	617	1002	476	936	1252	1481	636	397	499	753	857.3	938	777	0.918	-0.123	-0.976	0.328914	0.62693	0.3894
COMMD3	23412	1922	429	808	659	917	718	708	505	1227	642	1002	857	668	1718	466	777	661	385	583	618	492	705	794.04	867	721	0.918	-0.123	-0.98	0.327227	0.625922	0.8191
SKAP2	8935	731	579	238	532	72	694	666	389	1070	364	878	541	355	241	298	146	656	1019	163	711	253	461	502.54	565	440	0.918	-0.123	-0.951	0.341852	0.638823	0.2734
RALGPS2	55103	374	457	71	792	636	486	870	404	438	581	568	297	337	162	515	51	582	754	337	706	134	535	458.51	516	401	0.918	-0.123	-0.952	0.340993	0.638587	0.1132
THAP1	55145	359	302	205	283	646	182	235	233	544	248	438	274	222	346	330	217	206	409	345	163	212	385	308.45	334	283	0.918	-0.123	-1	0.317484	0.617669	0.3026
FAAH2	158584	274	517	204	311	425	280	620	309	385	395	14	363	335	137	536	294	129	13	119	307	394	156	296.04	339	253	0.918	-0.123	-0.944	0.345373	0.641712	0.2433
ZNF668	79759	335	295	522	158	329	229	233	237	220	270	143	271	229	245	232	271	159	138	242	223	355	185	250.91	270	232	0.918	-0.123	-1.028	0.303929	0.605518	0.4503
ZNF321	399669	174	113	125	103	144	96	376	166	67	160	63	90	126	104	65	87	211	70	154	111	117	169	131.52	144	119	0.918	-0.123	-0.972	0.330875	0.628735	0.8928
CLYBL	171425	451	342	56	112	130	88	34	119	136	64	95	36	144	163	41	117	151	88	114	211	74	113	130.78	148	114	0.918	-0.123	-0.95	0.342211	0.638989	1.2149
PCDHA10	56139	0	11	639	252	489	82	229	9	17	1	44	7	3	444	2	31	366	68	18	17	9	2	124.57	161	88	0.918	-0.123	-0.92	0.357322	0.650265	0.6542
OSM	5008	49	39	89	291	2	110	10	159	56	71	21	49	34	82	98	23	10	8	51	22	135	109	68.97	82	56	0.918	-0.123	-0.934	0.350344	0.646463	0.5621
PTCH2	8643	3	1	233	11	57	19	26	40	2	15	326	27	9	3	17	98	120	71	7	44	39	21	54.1	67	41	0.918	-0.123	-0.924	0.355329	0.649001	2.2744
A2BP1	54715	20	14	1	12	1	12	1	5	63	22	37	2	0	0	0	41	0	0	48	0	1	3	12.8	17	9	0.918	-0.123	-0.924	0.35557	0.649156	1.1757
ADAM21P1	145241	7	1	1	6	9	0	0	0	0	1	0	3	0	0	1	5	0	1	1	0	0	1	1.65	2	1	0.918	-0.123	-0.927	0.353824	0.648111	0.2038
OAZ1	4946	17445	7902	10900	4296	9895	13407	8678	6562	18691	8774	16273	8401	6519	14147	8750	3068	6743	7567	9613	17737	10631	8588	10208.5	11166	9251	0.918	-0.124	-0.985	0.324431	0.623055	0.1583
TARS	6897	2788	2038	1723	2623	8450	2894	3542	1465	2663	2225	1300	3960	3610	1781	1624	1789	2131	1430	2144	2824	1983	2826	2627.77	2883	2373	0.918	-0.124	-0.979	0.327338	0.626034	1.6549
ATXN10	25814	2954	1026	2347	1673	2697	2245	2543	2730	4133	1524	2639	3757	3147	2450	1868	1955	1797	1668	1488	1330	930	1988	2222.21	2410	2034	0.918	-0.124	-1.006	0.314236	0.614237	0.3879
RAB34	83871	2441	1708	1934	2508	3098	1346	1410	3337	1589	2020	2834	2370	1646	1821	2456	1983	1882	2019	1402	1731	1948	1964	2065.75	2202	1929	0.917	-0.124	-1.112	0.266165	0.568471	0.0987
PTGFRN	5738	808	1456	1714	2354	838	2001	2756	3051	2344	1118	1736	1080	406	1482	1827	881	1703	528	2846	2203	1766	1643	1661.08	1834	1488	0.917	-0.124	-0.977	0.328616	0.626923	0.1557
UBA3	9039	936	1207	698	2533	917	1515	1558	818	1252	1294	1013	977	694	1491	1466	867	450	1635	827	927	751	1488	1150.68	1249	1052	0.918	-0.124	-1.003	0.315773	0.616093	0.3363
NCK1	4690	1276	1199	423	2388	490	707	616	600	1928	2130	910	966	594	855	1136	523	790	1860	1017	487	976	1039	1041.38	1152	931	0.918	-0.124	-0.97	0.331885	0.629819	0.1297
ARRB2	409	789	1124	791	1963	665	1215	1703	923	953	1123	991	944	1058	1434	1136	770	1101	1062	849	411	1115	578	1031.76	1113	951	0.917	-0.124	-1.029	0.30343	0.605107	0.4331
CHURC1	91612	928	1558	1047	1243	772	1092	677	887	1032	843	2164	447	394	1366	1065	475	998	1493	881	1340	949	854	1022.94	1113	933	0.918	-0.124	-0.995	0.31976	0.619309	0.2337
LASS4	79603	796	746	2280	238	1973	111	2750	432	566	67	624	231	335	658	462	384	2026	272	580	298	1758	519	822.92	962	684	0.918	-0.124	-0.938	0.348239	0.644651	0.1908
IAH1	285148	2854	550	770	284	981	477	567	519	1242	593	972	351	1369	1221	495	467	540	906	624	951	487	375	799.74	892	708	0.918	-0.124	-0.96	0.337074	0.634618	1.4027
FAM100A	124402	883	715	1207	314	626	374	398	536	753	582	483	629	178	545	363	1004	227	461	469	267	813	676	568.29	625	512	0.918	-0.124	-0.976	0.328924	0.62693	0.2153
CD40	958	465	388	542	108	14	887	72	652	852	1152	721	717	322	454	433	88	437	101	411	126	988	82	455.13	532	378	0.918	-0.124	-0.938	0.348202	0.644651	0.1616
C17orf39	79018	195	391	210	828	188	258	268	402	348	663	562	227	288	177	252	286	229	699	261	574	147	357	355.05	392	318	0.918	-0.124	-0.974	0.330139	0.628113	0.2847
MICALL2	79778	1102	450	241	156	140	437	171	987	140	428	72	391	267	269	149	292	109	182	184	405	558	479	345.78	393	299	0.918	-0.124	-0.951	0.341381	0.638807	0.455
NME6	10201	216	267	212	462	183	273	368	138	311	184	202	187	269	228	300	344	157	185	172	223	182	170	237.79	256	220	0.918	-0.124	-1.035	0.300638	0.602221	0.31
TRAM1L1	133022	579	120	495	290	352	115	13	196	52	348	59	387	134	135	64	232	224	128	67	220	271	60	206.5	238	175	0.917	-0.124	-0.948	0.343043	0.63975	0.1257
C5orf23	79614	222	217	228	158	34	56	3	355	65	33	779	48	7	18	112	273	109	144	442	177	40	55	162.47	195	130	0.918	-0.124	-0.934	0.350534	0.646503	0.7066
CBR3	874	111	241	352	276	15	248	27	48	89	106	434	117	41	101	124	1	48	547	180	42	75	44	148.53	177	120	0.918	-0.124	-0.933	0.35087	0.646762	0.686
SNCA	6622	85	74	128	116	432	27	13	73	106	54	768	435	35	23	18	281	23	189	158	21	12	35	141.23	171	112	0.918	-0.124	-0.93	0.352322	0.647539	1.4557
AATK	9625	356	8	66	65	14	15	1041	31	8	36	55	127	202	72	93	204	159	44	36	43	21	88	126.48	154	99	0.918	-0.124	-0.932	NA	NA	6.0563
BNC1	646	76	27	5	3	1	20	7	6	952	2	135	5	3	8	2	32	133	0	246	15	11	194	85.6	112	59	0.918	-0.124	-0.929	NA	NA	5.8753
LILRB3	11025	48	68	160	30	29	185	25	110	66	148	104	82	91	153	107	12	18	20	15	18	149	41	76.29	88	64	0.917	-0.124	-0.948	0.343278	0.640045	0.148
GABRB2	2561	6	27	22	324	7	2	4	19	70	1	23	3	2	2	11	65	3	26	97	64	0	18	36.18	46	26	0.918	-0.124	-0.928	0.353225	0.647945	2.8624
SIGLEC5	8778	27	28	31	55	5	77	3	38	25	61	26	15	2	28	100	6	9	8	17	4	38	35	28.89	34	24	0.918	-0.124	-0.939	0.347711	0.644033	0.8123
IGSF9B	22997	1	21	5	11	12	24	93	48	7	7	13	15	0	13	9	7	69	13	3	1	17	8	18.1	22	14	0.918	-0.124	-0.932	0.351166	0.647104	2.0435
P2RY10	27334	6	11	8	2	1	66	0	10	19	35	18	5	4	43	7	1	1	17	4	4	21	3	12.87	16	10	0.918	-0.124	-0.93	0.352379	0.647539	0.8706
C11orf53	341032	18	2	0	0	0	0	69	0	2	0	0	6	2	2	1	3	13	1	0	12	1	2	6.06	8	4	0.917	-0.124	-0.933	NA	NA	17.9843
PRPF8	10594	5118	5641	4633	15163	5751	4972	8833	9656	3157	8311	7473	5856	8097	3367	6058	4678	7966	8327	5308	3829	8578	4049	6582.79	7155	6010	0.917	-0.125	-1.005	0.314866	0.614887	0.4174
MDH2	4191	17087	10900	8194	4917	5944	8368	5318	4055	7850	3413	3517	3764	8902	11856	7655	3590	4938	2906	5030	5729	7325	2910	6553.13	7233	5873	0.917	-0.125	-0.985	0.324417	0.623055	0.4862
TM9SF1	10548	3163	2383	2633	2193	1864	2329	1910	1530	1748	3522	1435	1049	930	3068	2077	984	2378	1607	1601	3253	2131	1826	2073.36	2246	1900	0.917	-0.125	-1.022	0.306622	0.607451	0.175
DDX56	54606	3404	2183	3158	2007	1629	1430	2605	1591	1541	1545	1047	1398	1744	2633	2087	2187	1887	1471	1171	1645	1594	1208	1871.04	2013	1730	0.917	-0.125	-1.048	0.294426	0.596615	0.1916
ZNF706	51123	4452	2138	2531	1060	1046	3008	1679	1023	2339	994	1734	1129	1842	2308	1225	541	1577	1744	1275	1698	1632	3040	1818.83	2000	1637	0.917	-0.125	-0.986	0.324211	0.623055	0.3139
ETV6	2120	1634	2149	1164	2141	1011	1341	1318	1847	2524	2435	650	1521	879	1148	2659	1228	730	612	1582	1209	1425	2160	1516.73	1656	1378	0.917	-0.125	-0.996	0.319465	0.619309	0.2106
VPS29	51699	2044	1017	1097	1878	1876	1285	1816	835	1482	1142	2046	1167	1155	2721	1198	1312	703	1003	1015	521	1536	1589	1383.57	1502	1265	0.917	-0.125	-1.013	0.311172	0.611311	0.4372
FAM120AOS	158293	985	1668	882	927	823	2206	1919	804	1530	1305	1067	565	558	850	738	724	2203	817	1036	960	941	2277	1171.99	1283	1061	0.917	-0.125	-0.99	0.322278	0.621784	0.4444
SIRT2	22933	1360	676	1025	604	2148	925	669	1019	729	1156	1550	1083	821	1639	1123	460	732	1109	766	670	916	672	993.28	1078	908	0.917	-0.125	-1.016	0.309562	0.609993	0.3477
LZTFL1	54585	640	1045	535	1097	1881	1519	679	990	1812	748	670	715	1030	1042	775	709	746	1715	700	795	576	966	972.12	1056	888	0.917	-0.125	-1.01	0.312361	0.612307	0.2046
MKRN2	23609	645	1024	675	1495	989	968	824	745	1182	1022	912	961	1087	841	853	735	469	1227	645	503	657	1108	889.4	953	826	0.917	-0.125	-1.072	0.283713	0.586532	0.1565
PGAP3	93210	1772	697	615	648	947	638	509	723	384	886	694	899	922	649	420	380	409	451	725	634	436	1188	710.28	774	647	0.917	-0.125	-0.999	0.31776	0.618134	0.6348
CISD3	284106	1836	923	911	620	280	714	548	386	824	565	954	779	433	880	467	393	830	868	468	378	545	1021	710.19	778	642	0.917	-0.125	-0.995	0.319639	0.619309	0.6193
ARAP3	64411	95	454	918	319	1242	244	772	816	73	288	506	401	328	180	543	258	443	463	549	228	535	508	461.99	521	403	0.917	-0.125	-0.966	0.33412	0.631712	0.1325
PHYHD1	254295	296	584	853	247	134	537	411	519	905	632	613	346	86	7	1156	512	599	665	330	167	168	19	444.81	521	369	0.917	-0.125	-0.947	0.343485	0.640142	0.4681
ACN9	57001	1186	326	419	410	487	267	544	214	668	366	337	274	479	561	264	564	347	390	428	468	216	359	435.1	475	395	0.917	-0.125	-0.999	0.317871	0.618216	0.8847
BOLA3	388962	1202	787	377	276	414	220	448	158	730	232	231	351	370	430	397	308	414	253	428	475	327	386	418.71	461	376	0.917	-0.125	-0.987	0.323868	0.622704	0.3562
TET2	54790	305	217	299	745	223	169	211	686	145	597	388	320	535	157	431	227	208	467	260	272	201	127	326.83	362	291	0.917	-0.125	-0.978	0.327959	0.626492	0.1479
C1orf162	128346	332	407	406	518	94	709	83	203	614	368	330	148	116	550	516	99	86	108	351	164	628	326	325.31	369	281	0.917	-0.125	-0.962	0.336005	0.633831	0.1763
UPK1A	11045	17	1	0	1	3200	0	6	0	2	1	0	2	3	762	0	6	209	1	2	2	0	7	191.85	293	90	0.917	-0.125	-0.967	NA	NA	124.084
KIF26B	55083	40	233	55	186	63	23	254	538	293	38	75	53	63	93	59	442	193	35	167	78	51	42	139.74	163	116	0.917	-0.125	-0.946	0.344079	0.640529	0.5008
MKX	283078	17	47	145	96	89	55	0	289	32	156	457	43	6	4	64	216	6	189	23	267	16	25	101.93	126	78	0.917	-0.125	-0.934	0.350131	0.646383	0.5319
WNT6	7475	209	319	8	26	85	12	3	78	560	21	66	131	18	104	4	175	9	2	207	27	154	22	101.86	126	78	0.917	-0.125	-0.938	0.348391	0.644787	0.7117
PCDHB11	56125	85	117	73	110	313	14	297	123	6	1	124	277	19	54	79	190	14	15	19	86	49	33	95.36	115	76	0.917	-0.125	-0.941	0.346883	0.643506	0.5319
MPL	4352	26	12	6	9	31	9	18	34	10	21	110	23	7	14	6	40	18	16	26	24	16	19	22.51	26	19	0.917	-0.125	-0.954	0.339961	0.637541	1.7986
SMAD5OS	9597	6	9	8	4	3	0	5	0	5	2	13	1	0	2	2	3	5	3	6	8	4	3	4.11	5	3	0.917	-0.125	-0.939	0.347509	0.643989	0.1412
MMP21	118856	0	0	3	0	0	0	1	2	1	1	24	1	3	0	0	3	1	2	2	1	1	3	2.2	3	2	0.917	-0.125	-0.934	NA	NA	7.2459
CEACAM4	1089	1	1	3	0	0	4	0	8	3	2	3	0	2	3	4	0	0	1	1	0	2	1	1.78	2	1	0.917	-0.125	-0.931	0.351716	0.647327	0.2571
EIF4A1	1973	18174	8125	9985	26377	10041	13539	10633	15818	11997	13507	11742	10121	9509	11198	13111	8759	8284	17867	13436	6754	20524	7820	12605.5	13631	11580	0.917	-0.126	-1.032	0.302159	0.603734	0.6027
LMNA	4000	14054	9101	13959	4842	2063	12253	4370	6019	6739	5931	7517	3427	5933	10341	6236	2659	4975	13210	6530	5557	5927	5547	7144.96	7895	6395	0.916	-0.126	-0.992	0.321381	0.620808	0.1579
OGDH	4967	4814	4426	3670	4726	2221	2008	2250	2040	1939	2479	1954	2065	3283	3345	3322	1905	2429	2195	1902	3518	2446	1072	2727.78	2957	2498	0.916	-0.126	-1.027	0.30455	0.606319	0.0973
JAK1	3716	1688	2754	1905	3763	1642	3117	1686	2862	2806	4867	5209	1610	2056	1307	6746	1823	2293	1909	1746	2140	2167	2777	2676.06	2936	2416	0.917	-0.126	-0.996	0.319294	0.619309	0.9273
CLINT1	9685	2747	7906	2079	2503	2165	3243	1068	1841	3080	1210	1813	2237	881	1690	2784	1730	1206	2239	2074	2936	1849	4312	2435.98	2696	2176	0.916	-0.126	-0.989	0.322793	0.621784	1.3551
SLC41A3	54946	2102	1183	1495	1364	1356	1592	738	1460	2717	854	2061	919	1479	2364	1385	602	1485	889	1128	1200	1060	1747	1417.3	1538	1296	0.916	-0.126	-1.025	0.305533	0.606672	0.2267
USF1	7391	2159	1265	1526	678	1607	969	1825	827	948	1048	1175	981	1146	1132	1407	973	978	1396	1188	813	1348	762	1188.77	1275	1102	0.917	-0.126	-1.074	0.283044	0.585901	0.1638
WDR74	54663	3240	1139	1403	820	815	671	853	878	1425	2087	811	959	1016	932	1293	912	1187	1381	807	691	917	1679	1177.98	1286	1070	0.916	-0.126	-1.01	0.312595	0.612347	1.0857
FCGR3A	2214	642	1024	952	2186	367	3273	452	1148	1938	1576	967	601	647	2408	2052	229	404	704	740	272	2066	814	1157.52	1320	994	0.916	-0.126	-0.968	0.3332	0.630942	0.2434
PIM1	5292	934	429	1669	1508	435	1197	1200	1136	803	807	2560	1018	754	609	371	323	621	593	1290	261	2346	1690	1025.32	1153	898	0.916	-0.126	-0.974	0.330298	0.628268	0.4986
ITFG1	81533	1146	615	997	729	1268	876	602	819	1467	1532	1329	938	732	577	1255	1306	1010	503	1243	977	707	356	953.91	1035	873	0.917	-0.126	-1.022	0.306667	0.607467	0.1018
ME2	4200	669	567	297	984	658	1046	655	854	733	787	552	1030	325	529	893	390	470	494	757	634	618	503	656.69	709	604	0.916	-0.126	-1.044	0.296311	0.59811	0.2881
HTATIP2	10553	814	519	692	478	237	1243	497	320	1347	1143	446	707	309	296	789	210	323	474	726	1058	617	694	633.69	703	564	0.916	-0.126	-0.984	0.32536	0.624268	0.1071
FOXO4	4303	254	646	832	362	471	392	347	412	1926	528	923	712	507	455	376	799	317	261	530	577	572	637	583.44	645	522	0.916	-0.126	-0.988	0.322973	0.621995	1.0428
RIPK2	8767	476	1094	888	521	206	1445	441	420	569	611	307	617	628	408	629	217	294	461	357	315	742	960	573.02	634	512	0.916	-0.126	-0.989	0.322553	0.621784	0.3255
C18orf8	29919	463	394	369	512	233	507	627	247	265	433	330	458	404	371	535	291	243	277	398	218	332	236	370.15	398	342	0.916	-0.126	-1.058	0.290165	0.592125	0.1246
SDK1	221935	170	470	244	302	682	171	861	951	142	64	305	939	58	102	541	301	71	122	229	434	27	284	339.48	397	283	0.917	-0.126	-0.953	0.340588	0.638188	0.4128
LRRC57	255252	262	350	218	694	289	303	222	182	492	366	307	213	477	158	217	232	532	380	176	183	208	285	306.58	335	278	0.916	-0.126	-1.005	0.314846	0.614887	0.5846
WTIP	126374	332	268	435	139	300	247	475	391	275	101	679	189	171	205	60	192	365	767	177	174	241	330	296.02	331	261	0.916	-0.126	-0.978	0.328094	0.626613	0.7982
RASL11A	387496	314	264	212	55	3	678	56	78	342	54	1023	72	17	242	82	30	92	51	567	358	288	235	232.39	280	185	0.917	-0.126	-0.944	0.345051	0.641559	0.5642
ZFYVE28	57732	299	157	134	296	31	189	25	145	119	172	85	19	76	141	28	115	169	221	62	250	87	69	131.22	150	112	0.916	-0.126	-0.966	0.334081	0.631712	0.1587
WDFY4	57705	30	118	118	205	8	327	8	151	60	185	98	48	24	187	186	15	42	57	50	27	217	61	101	119	83	0.916	-0.126	-0.955	0.339475	0.636967	0.1808
CD84	8832	12	40	35	127	10	222	23	83	50	178	115	30	27	127	145	17	15	40	32	14	149	29	69.14	81	57	0.916	-0.126	-0.952	0.340915	0.638513	0.1875
C20orf160	140706	20	26	183	43	75	25	25	17	9	23	421	73	21	83	22	29	188	25	35	46	29	42	66.37	79	54	0.916	-0.126	-0.95	0.342347	0.63917	5.7344
DUSP15	128853	8	9	47	43	116	12	382	12	17	3	80	39	13	72	1	27	128	12	15	25	22	107	53.96	66	42	0.916	-0.126	-0.945	0.344907	0.641559	2.6472
OAZ3	51686	19	10	24	7	7	9	12	4	21	6	16	8	8	16	9	6	12	14	3	11	12	6	10.89	12	10	0.917	-0.126	-0.968	0.333159	0.630942	0.1186
MNX1	3110	0	0	0	0	10	4	134	0	0	0	0	0	0	0	0	1	14	24	0	0	0	1	8.52	13	4	0.916	-0.126	-0.987	NA	NA	37.8108
CAPNS1	826	14637	12373	13050	5101	23488	14011	6010	7883	5660	8359	7564	10964	10486	12951	7147	4686	6798	3909	7871	10025	12035	10634	9801.89	10740	8864	0.916	-0.127	-1.012	0.311663	0.611613	0.2981
KIF5B	3799	1507	2764	1974	22100	3070	2729	3193	2411	3334	2472	2655	4233	4003	2297	3289	3190	3507	5896	3153	2632	2369	2557	3878.81	4383	3375	0.916	-0.127	-0.976	NA	NA	17.2314
RSU1	6251	2029	1399	996	1005	1179	1355	1136	1002	2344	2214	3154	1578	461	1018	1107	746	789	4192	1171	826	1243	1165	1459.48	1619	1300	0.916	-0.127	-0.989	0.322619	0.621784	1.263
SRGN	5552	1227	1194	1742	2330	612	2653	487	677	1896	1390	3283	869	550	2636	3524	250	299	837	748	476	2125	749	1388.82	1590	1188	0.915	-0.127	-0.973	0.330397	0.62833	0.4441
HDAC5	10014	1700	1201	2832	1519	1421	1187	905	1093	740	1510	1894	1200	935	616	829	984	1636	2072	2005	448	772	1698	1327.21	1455	1200	0.916	-0.127	-1.011	0.311929	0.611819	0.2033
VPS25	84313	2534	894	2246	1193	1180	1094	1227	940	1109	716	884	1000	1071	1561	691	840	1537	1136	1026	648	819	1502	1175.03	1274	1076	0.915	-0.127	-1.04	0.298527	0.600388	0.4566
GGH	8836	851	142	435	853	6014	926	4575	186	573	192	214	1511	968	868	688	297	1809	914	617	1168	829	724	1152.57	1360	945	0.916	-0.127	-0.959	0.3376	0.635248	3.5895
NOL7	51406	1753	1264	1006	1128	804	931	1019	751	1665	1317	853	1079	1332	1276	799	680	469	866	1363	653	1101	1101	1054.95	1136	974	0.916	-0.127	-1.068	0.28542	0.588163	0.1442
LSM5	23658	2141	779	696	991	1387	298	2196	398	1272	688	830	1043	1599	1138	705	935	768	766	676	746	532	541	960.33	1061	859	0.916	-0.127	-0.997	0.318661	0.618724	0.1843
PARD6B	84612	945	1736	236	680	670	956	1010	653	1767	1428	133	504	1173	465	654	979	830	353	861	739	504	1021	831.76	929	735	0.916	-0.127	-0.985	0.324504	0.62306	0.0778
MRPL55	128308	3304	643	876	410	931	443	936	316	904	532	642	1010	796	1058	634	460	571	1061	479	707	711	405	810.37	903	717	0.916	-0.127	-0.989	0.322734	0.621784	2.6785
C6orf192	116843	806	724	375	3454	338	182	401	526	907	554	688	1183	372	284	992	641	391	279	960	629	725	343	716.13	814	618	0.916	-0.127	-0.973	0.330326	0.628268	2.3313
OGFOD1	55239	749	487	837	682	937	605	664	783	1067	847	576	592	663	533	712	255	823	918	937	551	699	399	696.23	749	644	0.916	-0.127	-1.071	0.28397	0.586635	0.1872
APCDD1	147495	1108	957	533	141	512	1138	92	915	1003	288	1538	366	113	1161	420	89	836	306	947	816	552	487	650.89	748	554	0.916	-0.127	-0.97	0.331807	0.629819	0.1008
CTSL2	1515	130	435	375	245	950	2146	3634	114	385	16	56	428	460	355	436	143	1234	270	387	923	177	851	643.05	771	515	0.916	-0.127	-0.954	0.339901	0.637541	1.657
BEX2	84707	606	144	410	251	1156	567	1089	733	1331	390	553	471	267	1539	148	301	572	310	367	429	575	620	583.17	657	509	0.915	-0.127	-0.982	0.32604	0.625025	0.4114
TRIM21	6737	431	450	1337	220	246	676	214	483	805	1202	724	576	184	591	652	272	364	292	691	674	621	496	554.61	617	492	0.915	-0.127	-0.992	0.321261	0.620718	0.1996
PPP1R13L	10848	1008	957	881	145	316	381	365	1296	380	439	282	205	955	873	250	170	333	805	301	406	398	300	520.34	586	454	0.916	-0.127	-0.976	0.328873	0.62693	0.1344
DAGLB	221955	899	715	386	630	377	397	920	485	317	413	261	485	329	330	718	476	405	397	298	645	439	374	486.22	527	445	0.916	-0.127	-1.036	0.300357	0.602078	0.1485
MOCS3	27304	368	579	366	520	757	618	682	249	675	499	259	488	352	602	425	404	587	363	402	220	387	526	469.38	507	432	0.916	-0.127	-1.051	0.293128	0.595599	0.0702
PTPN13	5783	4	53	176	481	613	53	1588	632	283	1195	1225	918	27	20	801	704	374	404	373	25	24	319	467.87	573	363	0.916	-0.127	-0.95	0.342109	0.638989	0.1112
INPP5F	22876	205	1169	342	375	590	315	296	676	553	441	689	317	629	283	562	400	336	381	486	178	319	741	467.37	514	421	0.915	-0.127	-1.007	0.314031	0.614106	0.3988
EEF1E1	9521	888	418	408	783	582	275	495	336	761	336	296	556	1086	243	236	380	250	60	499	320	274	506	453.99	507	401	0.916	-0.127	-0.987	0.323548	0.62245	0.5918
IRAK4	51135	436	395	194	517	656	793	376	464	471	445	489	358	221	585	249	485	491	458	442	436	289	459	441.37	476	407	0.915	-0.127	-1.062	0.288129	0.590004	0.2931
ABHD14A	25864	668	685	628	375	804	303	291	265	361	272	307	159	361	777	217	79	141	372	210	1039	213	282	400.4	451	350	0.916	-0.127	-0.977	0.328765	0.62693	0.6657
ITGAM	3684	188	242	266	538	27	492	65	458	292	707	380	281	124	289	631	53	48	105	156	53	693	185	285.14	332	238	0.916	-0.127	-0.964	0.33495	0.632921	0.3257
PCDHB5	26167	389	14	771	1080	520	39	42	68	25	21	372	12	282	414	5	18	29	11	34	468	688	10	241.55	304	179	0.916	-0.127	-0.946	0.344166	0.640601	0.3332
FDXACB1	91893	316	295	149	160	273	162	141	92	136	141	141	158	180	57	83	343	248	82	105	72	114	180	164.93	182	147	0.916	-0.127	-0.993	0.320876	0.620172	0.4934
LRRC33	375387	77	102	259	121	79	243	104	104	83	130	358	63	143	223	167	29	128	95	56	47	192	157	134.58	151	118	0.916	-0.127	-0.979	0.327708	0.626454	0.3214
DENND2C	163259	21	30	28	21	15	36	89	24	17	37	68	7	17	44	17	20	34	43	36	33	20	31	31.37	35	27	0.916	-0.127	-0.982	0.325864	0.62485	0.7029
OR2A4	79541	17	1	17	23	10	51	20	58	41	71	6	7	9	30	37	28	13	19	23	24	26	16	24.75	29	21	0.916	-0.127	-0.967	0.333597	0.631209	0.1244
BATF3	55509	24	22	23	21	19	36	6	19	19	14	24	12	6	17	17	35	14	21	14	24	9	16	18.69	21	17	0.916	-0.127	-0.994	0.320441	0.620147	0.5457
OSTCL	202459	25	2	11	6	8	8	18	4	27	5	8	5	6	17	6	9	12	4	4	6	14	6	9.62	11	8	0.916	-0.127	-0.968	0.333217	0.630942	0.2263
GALNTL6	442117	0	0	0	5	0	0	2	1	2	1	5	2	0	0	0	1	1	2	1	1	0	0	1.08	1	1	0.916	-0.127	-0.946	0.34407	0.640529	0.2703
FLJ37543	285668	0	0	1	1	2	1	0	1	0	0	4	0	0	0	0	1	0	0	1	0	1	1	0.64	1	0	0.915	-0.127	-0.959	0.337323	NA	0.5801
LOC100192379	100192379	2	0	0	0	0	0	0	2	1	7	0	0	0	1	0	0	1	0	0	0	0	0	0.64	1	0	0.916	-0.127	-1.006	0.314244	NA	0.9484
DHCR24	1718	39291	19427	46320	17473	6539	22754	9533	9391	28820	7229	1676	5829	4841	13195	40928	6700	11691	12268	7983	25239	8745	16875	16488.5	18950	14027	0.915	-0.128	-0.976	0.329013	0.626994	0.301
LRPPRC	10128	5873	6072	2432	7837	5330	3113	6183	4222	3431	6193	2857	3478	9182	2401	4618	6380	4056	2091	3735	2774	3218	2274	4443.19	4868	4019	0.915	-0.128	-1.02	0.307707	0.608632	0.4452
PAICS	10606	2555	3339	3403	6695	3204	3498	1885	4137	6827	5112	1567	3164	8398	1457	2667	2276	1696	2253	3804	3405	2785	2337	3475.58	3838	3113	0.915	-0.128	-1.008	0.313298	0.613053	0.6542
CD82	3732	2393	5042	6766	341	1196	2123	175	799	2567	916	930	594	1046	852	3850	189	1050	546	1327	2000	883	4021	1800.19	2113	1487	0.915	-0.128	-0.967	0.333579	0.631209	0.4998
SPRY1	10252	684	1479	1755	757	2587	1168	260	3885	1305	2109	719	880	3820	300	911	377	764	106	513	619	1407	2412	1309.85	1519	1101	0.915	-0.128	-0.97	0.332245	0.630114	0.706
ACTR10	55860	1873	1019	904	1037	1345	1062	878	851	967	1300	1462	772	686	2084	1091	669	1107	1032	821	953	839	861	1073.38	1154	992	0.915	-0.128	-1.083	0.278786	0.581991	1.0798
HMGXB3	22993	935	1882	1193	859	809	1078	758	1214	802	1258	797	558	882	716	1684	820	557	894	598	1407	991	751	974.67	1053	896	0.915	-0.128	-1.06	0.289228	0.591074	0.5757
CDKN1A	1026	488	654	1376	1230	480	1289	499	1674	1049	321	2397	623	977	851	695	84	939	710	653	1921	591	813	923.49	1042	805	0.915	-0.128	-0.985	0.324427	0.623055	0.2439
TMEM134	80194	2465	896	1262	301	688	848	405	447	1321	632	437	890	789	843	608	572	445	448	504	776	829	1117	796.46	882	711	0.915	-0.128	-0.998	0.318293	0.618724	0.5299
TXNDC17	84817	1561	794	601	902	870	600	1310	438	933	759	638	679	868	722	355	453	778	1174	827	553	898	660	789.67	855	724	0.915	-0.128	-1.047	0.29518	0.597135	0.3466
WIBG	84305	1351	587	1002	435	990	795	719	469	863	817	467	727	354	1438	484	459	711	364	574	554	749	687	708.87	772	646	0.915	-0.128	-1.03	0.303243	0.604886	0.4839
UTP23	84294	924	925	628	391	433	618	443	451	1713	1267	653	352	797	479	189	490	749	505	366	574	630	1622	690.88	768	614	0.915	-0.128	-0.995	0.319595	0.619309	0.7413
GALM	130589	972	513	901	483	470	609	1134	472	402	742	431	570	524	457	621	789	569	336	794	513	591	291	599.22	648	550	0.915	-0.128	-1.057	0.290701	0.592707	0.1859
NUP37	79023	1142	264	325	593	1094	448	829	296	500	330	434	493	417	718	334	549	377	543	376	177	477	656	516.99	569	465	0.915	-0.128	-1.013	0.311077	0.611311	0.2052
EMP3	2014	382	366	619	228	575	565	205	372	775	454	1905	233	208	900	394	120	201	1300	291	123	838	176	510.48	586	435	0.915	-0.128	-0.975	0.329579	0.627495	0.6603
TMLHE	55217	262	277	209	273	517	370	252	217	274	525	206	149	238	298	203	186	199	328	251	415	369	244	284.54	307	262	0.915	-0.128	-1.057	0.290642	0.592707	0.2995
BBS9	27241	322	250	179	424	345	97	168	254	200	295	315	172	260	237	187	370	316	204	151	235	145	114	238.24	259	217	0.915	-0.128	-1.033	0.301816	0.603559	0.1719
ACTR5	79913	287	261	165	307	297	181	471	196	141	198	246	211	252	238	249	155	349	142	193	150	215	196	231.83	250	214	0.915	-0.128	-1.072	0.283867	0.586536	0.3839
GPRASP2	114928	82	62	193	94	128	96	144	397	148	82	1224	116	117	117	128	100	243	505	151	243	96	107	207.89	241	175	0.915	-0.128	-0.973	NA	NA	8.8979
NPL	80896	108	86	96	278	96	337	109	89	182	253	565	62	83	334	221	53	242	109	117	86	279	93	176.34	200	153	0.915	-0.128	-0.986	0.324366	0.623055	0.4837
WAS	7454	108	247	275	168	40	400	30	172	137	264	135	106	76	250	255	33	42	94	112	72	310	134	157.25	180	135	0.915	-0.128	-0.982	0.32632	0.625025	0.1753
KLRC4	8302	0	0	0	2	0	14	0	0	0	4	1	0	0	0	0	1	0	1	0	3	2	0	1.24	2	1	0.915	-0.128	-0.982	0.32622	0.625025	3.8678
BHLHE22-AS1	401463	0	1	1	0	0	3	0	1	0	1	3	0	0	1	1	0	0	0	1	0	1	0	0.64	1	0	0.915	-0.128	-0.96	0.33693	NA	0.2697
CLDN4	1364	39838	23812	19579	12341	15955	8293	8164	3863	9916	4031	257	8245	10331	19396	12023	5466	8979	1527	11235	10680	8473	9475	11449	13277	9621	0.915	-0.129	-0.978	0.328252	0.626679	0.3243
ACP1	52	7391	2941	1827	2030	5441	1693	6343	1862	3666	1604	1688	2328	3458	2714	1907	5836	2879	1975	3025	2189	1759	983	2979.09	3317	2641	0.914	-0.129	-1.007	0.314153	0.614179	0.2073
SCD	6319	1516	1692	4441	2648	995	7726	1777	2167	8149	2973	1419	1506	6371	1935	3759	963	1475	4349	1831	1450	2398	982	2842.09	3228	2456	0.914	-0.129	-0.989	0.322534	0.621784	0.4535
RNF114	55905	3325	3326	2797	1916	3342	2950	3053	1344	3501	3653	1952	2695	2336	2277	2785	2110	2362	2859	2250	2174	1843	3488	2651.74	2833	2471	0.915	-0.129	-1.152	0.24944	0.552028	0.1811
RNF167	26001	5042	2850	2570	3487	2022	2585	2406	1714	2426	2734	2358	2343	2894	2993	1623	1372	3119	2837	2799	1576	1955	2507	2555.13	2745	2365	0.915	-0.129	-1.101	0.271078	0.574105	0.4288
CTSC	1075	2953	1674	1396	2150	2246	5802	6266	1524	2245	2588	1738	1939	2182	2644	2099	451	5599	785	1707	1831	3515	1101	2474.39	2780	2168	0.915	-0.129	-0.993	0.320757	0.620151	0.6563
TM7SF3	51768	3178	1219	1246	4191	4740	2119	3913	1685	2147	1448	1749	1996	1190	1800	3589	1696	3138	3112	1667	2016	1113	1266	2282.57	2512	2053	0.914	-0.129	-1.02	0.307803	0.608699	0.1191
AP2S1	1175	4204	1115	6024	878	1443	1745	3523	792	1828	973	1558	1632	2674	3728	1300	990	1362	1163	1585	1504	1844	1130	1954.35	2189	1719	0.914	-0.129	-1.001	0.316769	0.616858	0.4094
ENC1	8507	2288	785	2072	478	347	3625	1054	3629	2427	139	3698	445	1282	1821	1281	332	3025	1147	1368	1425	1350	1639	1620.78	1867	1374	0.914	-0.129	-0.982	0.326159	0.625025	0.0651
PTPN18	26469	2025	2623	1438	1278	1094	1276	762	2000	940	2759	1238	1246	1396	1179	1653	690	1202	1815	1548	2013	934	993	1459.2	1585	1334	0.915	-0.129	-1.045	0.296155	0.597977	0.1494
UBN1	29855	1088	1583	1977	1722	1351	1333	1039	1220	1262	1814	1083	1387	1274	1174	1372	1563	724	1211	825	878	1483	1612	1317.04	1407	1228	0.914	-0.129	-1.157	0.247176	0.550077	0.1289
FKBP5	2289	448	1197	852	1717	131	1128	1028	293	919	411	6228	614	278	426	2173	180	402	1809	733	1835	864	804	1112.24	1305	920	0.914	-0.129	-0.977	0.328745	0.62693	1.7982
TOM1	10043	1027	1185	2056	345	609	1010	584	836	738	741	762	793	712	1144	1286	315	472	494	361	777	811	932	817.77	899	736	0.915	-0.129	-1.016	0.309707	0.610134	0.5063
KREMEN1	83999	186	1175	1311	805	1632	354	883	474	523	454	1459	893	853	866	455	302	855	385	1019	441	956	254	751.64	841	662	0.914	-0.129	-1.002	0.316288	0.616501	0.0801
CENPBD1P1	65996	629	746	583	646	1014	440	928	752	791	575	724	475	494	671	827	576	770	877	537	690	536	371	666	712	620	0.914	-0.129	-1.155	0.248228	0.551071	0.1367
TYW3	127253	583	464	493	594	819	253	270	744	586	499	895	462	414	305	964	598	191	604	360	445	319	482	515.69	564	468	0.914	-0.129	-1.032	0.301906	0.603631	0.3022
PAFAH2	5051	588	707	282	521	514	321	244	413	313	628	304	308	498	377	226	536	214	331	430	508	368	304	406.1	440	373	0.915	-0.129	-1.061	0.288641	0.590395	0.0994
UBXN8	7993	359	295	458	62	175	284	197	213	178	106	2156	207	240	340	95	982	339	178	232	309	137	147	349.45	408	291	0.914	-0.129	-0.977	NA	NA	5.9229
CCDC64B	146439	706	718	390	141	268	291	228	363	247	555	16	277	401	259	139	308	123	6	147	403	391	379	307.13	357	258	0.914	-0.129	-0.978	0.327924	0.626492	0.0934
ZFAND2A	90637	701	433	137	94	346	324	420	128	122	142	295	170	135	266	370	202	149	363	108	227	247	254	256.05	286	226	0.915	-0.129	-1.001	0.316706	0.616808	0.2332
SLC25A42	284439	280	184	370	107	155	144	193	300	323	328	464	119	145	170	84	187	289	586	213	149	167	180	233.51	259	208	0.914	-0.129	-1.01	0.312605	0.612347	0.6883
FAM83G	644815	117	46	67	125	76	71	198	231	74	230	43	131	106	69	135	91	82	187	46	24	36	87	103.25	116	90	0.915	-0.129	-0.993	0.32075	0.620151	0.1252
CDO1	1036	13	1	100	99	6	59	44	53	30	139	496	1	1	7	2	140	366	9	15	14	1	24	73.66	95	53	0.914	-0.129	-0.958	0.337845	0.635422	3.2753
CRTAM	56253	1	20	7	9	3	69	3	18	20	22	13	5	4	31	7	1	3	3	4	17	28	20	13.94	17	11	0.915	-0.129	-0.963	0.335754	0.633645	0.9411
BARHL2	343472	0	0	0	0	35	0	0	0	0	0	0	3	0	0	0	0	0	0	0	1	0	1	1.79	3	0	0.914	-0.129	-1.085	NA	NA	15.1294
ITGB8	3696	11027	5725	266	1942	3256	2477	600	4801	1751	15180	593	3073	2002	1549	2907	5768	1639	6376	1581	2150	1194	5260	3687.16	4329	3045	0.914	-0.13	-0.982	0.326238	0.625025	0.5575
NHP2L1	4809	6069	4972	4102	1937	3804	3292	2439	2540	2802	2130	3520	3833	3127	4494	1387	1311	2351	3630	2305	2152	4218	2615	3137.73	3419	2857	0.914	-0.13	-1.049	0.294306	0.596534	0.185
YPEL5	51646	4923	2632	1878	923	3713	2408	2816	1421	3410	1578	3654	1759	3076	2616	1530	3843	1292	2129	2498	2270	1146	2047	2434.75	2669	2201	0.914	-0.13	-1.035	0.300848	0.60257	0.1457
PSENEN	55851	5530	2651	1856	836	7047	2864	1455	615	1493	1086	892	2072	1348	3699	925	640	3214	782	1378	2238	1918	1697	2101.67	2393	1810	0.914	-0.13	-0.997	0.318989	0.619058	0.6327
XAB2	56949	1924	2375	3572	1785	1417	999	2034	1864	1592	1275	1746	1775	1122	1006	926	1876	2666	1230	1013	1349	3021	1213	1717.3	1871	1563	0.914	-0.13	-1.053	0.292375	0.594457	0.5519
ZBTB7B	51043	1688	2277	3384	2334	1567	1398	1610	906	923	1015	537	1307	1094	2287	1465	1297	870	964	1308	1408	1607	993	1465.36	1604	1327	0.914	-0.13	-1.035	0.300462	0.602084	0.2414
CHMP2B	25978	1102	1368	604	2458	690	1511	1545	930	2220	1408	1395	1278	635	1201	1423	1138	1053	1630	1147	1198	958	1229	1278.26	1385	1172	0.914	-0.13	-1.07	0.28462	0.5871	0.1677
TIMM13	26517	2306	1222	1613	503	1063	871	929	1065	1463	768	1275	776	1208	1509	686	437	706	548	737	2261	960	876	1080.96	1189	973	0.914	-0.13	-1.028	0.303871	0.605476	0.6904
C14orf159	80017	1167	744	1690	946	1591	784	480	1373	1559	1243	986	978	907	869	967	1171	657	536	806	1544	1530	605	1051.5	1142	961	0.914	-0.13	-1.062	0.288245	0.590047	0.1081
NR3C1	2908	1089	1199	624	1419	334	777	710	753	2075	1587	1673	314	521	432	2414	366	298	2093	745	1060	562	586	983.25	1113	854	0.914	-0.13	-0.995	0.319701	0.619309	0.5271
NUP54	53371	1001	547	695	1299	709	987	1221	736	2160	1232	1105	1149	1200	580	650	835	702	867	1282	803	649	1179	981.23	1063	900	0.914	-0.13	-1.067	0.285787	0.588204	0.4725
TNFSF13	8741	1143	748	996	707	1195	1190	190	883	654	1309	736	688	436	695	635	693	848	555	884	684	1397	602	812.06	886	738	0.914	-0.13	-1.044	0.296628	0.598384	0.2882
AUTS2	26053	666	932	807	1128	827	1355	1611	1295	378	238	790	539	34	373	269	786	747	390	1442	984	1264	756	800.47	912	689	0.914	-0.13	-0.997	0.318651	0.618724	0.1955
JKAMP	51528	1018	878	739	658	717	1034	745	756	650	941	862	487	596	1184	651	739	934	660	658	767	727	493	767.91	818	718	0.914	-0.13	-1.204	0.22855	0.531305	0.5296
C9orf23	138716	1739	643	980	219	894	721	423	471	985	762	682	459	493	1191	716	406	765	720	639	637	620	327	704.25	774	634	0.914	-0.13	-1.029	0.303477	0.605124	0.4876
TMEM223	79064	2032	742	732	485	616	524	645	308	927	900	355	451	440	437	545	296	939	718	428	567	546	1300	678.8	751	606	0.914	-0.13	-1.021	0.30749	0.60837	0.9789
SLC35C1	55343	1112	784	1002	325	443	694	498	564	926	1016	560	610	560	562	748	556	377	254	445	976	658	881	661.39	720	602	0.914	-0.13	-1.052	0.292966	0.595385	0.0903
ASB13	79754	597	391	439	973	768	354	198	667	710	624	727	364	461	526	825	739	248	881	295	314	413	112	528.43	586	471	0.914	-0.13	-1.019	0.308047	0.608891	0.1521
FECH	2235	497	465	356	433	674	764	434	542	531	410	713	355	178	659	650	601	404	603	370	254	421	447	489.2	529	449	0.914	-0.13	-1.08	0.279966	0.583384	0.1282
C7orf47	221908	862	549	532	298	440	410	387	309	475	441	334	281	462	835	559	230	274	277	398	262	387	253	420.61	458	383	0.914	-0.13	-1.055	0.291396	0.593321	0.9578
ZNF526	116115	369	466	450	236	234	398	709	325	153	434	267	289	315	328	388	239	438	357	316	274	290	194	339.72	367	312	0.914	-0.13	-1.072	0.283623	0.586532	0.3134
SLA	6503	121	292	170	612	69	610	62	243	234	361	297	120	105	327	684	50	61	145	167	92	372	132	242.05	279	205	0.914	-0.13	-0.991	0.321676	0.621158	0.6356
TMEM116	89894	436	139	223	212	338	137	141	134	197	112	231	64	172	226	109	200	172	342	100	163	179	157	190.27	209	171	0.914	-0.13	-1.03	0.303151	0.604871	0.5096
MFSD6L	162387	316	42	149	267	292	129	331	146	153	226	7	156	127	98	107	196	204	1	161	183	142	99	160.62	187	134	0.914	-0.13	-0.982	0.325889	0.62485	0.0924
C7orf31	136895	130	103	51	81	125	37	107	155	118	134	235	186	68	95	34	153	93	111	53	72	101	61	104.71	116	93	0.914	-0.13	-1.016	0.309753	0.610151	0.3104
CST7	8530	125	58	116	10	14	249	8	51	179	115	97	33	25	356	36	11	6	27	22	20	119	15	76.92	93	61	0.914	-0.13	-0.969	0.332602	0.630292	1.407
NELL1	4745	1	4	2	2	828	63	0	0	0	1	1	1	0	0	0	180	5	0	88	2	1	0	53.63	82	25	0.914	-0.13	-0.993	NA	NA	86.7407
CLEC4A	50856	68	48	28	64	10	89	24	72	66	76	69	17	39	98	79	13	14	20	39	17	100	23	48.76	56	42	0.914	-0.13	-0.989	0.322556	0.621784	0.2583
SIRPB2	284759	24	32	24	29	3	136	11	71	49	51	59	15	25	75	51	8	5	9	18	12	105	17	37.61	44	31	0.914	-0.13	-0.977	0.32856	0.626923	0.5782
KCNK13	56659	27	38	18	40	11	64	3	20	36	32	5	9	4	30	38	6	31	16	20	5	35	20	23.13	27	19	0.914	-0.13	-0.987	0.323464	0.622433	0.1768
WSCD2	9671	99	3	23	24	0	33	0	9	11	1	27	1	1	6	0	5	86	1	10	5	2	8	16.2	21	11	0.914	-0.13	-0.961	0.336681	0.63412	2.1959
ZNF322B	387328	18	11	28	16	27	8	2	5	4	45	12	21	10	2	5	14	12	28	12	5	1	13	13.43	16	11	0.914	-0.13	-0.982	0.326226	0.625025	0.2384
PAX9	5083	0	10	71	0	2	62	4	1	3	1	0	8	0	0	0	0	28	16	0	1	0	12	9.95	14	6	0.914	-0.13	-0.972	0.331114	0.629044	2.4494
TRPC3	7222	10	1	6	21	0	8	0	2	1	1	11	2	0	0	1	0	2	3	16	7	0	1	4.19	6	3	0.914	-0.13	-0.963	0.335611	0.633578	0.6132
NETO1	81832	0	1	0	0	0	0	0	27	11	2	4	0	1	6	2	2	0	0	6	1	0	0	2.92	4	2	0.914	-0.13	-0.971	0.331516	0.629558	4.088
CCR9	10803	1	1	1	0	1	1	0	6	6	1	2	0	0	0	3	1	3	1	0	1	0	2	1.41	2	1	0.914	-0.13	-0.962	0.336182	0.633915	0.5123
HIST1H2AJ	8331	1	0	9	1	1	0	1	1	0	1	1	0	1	3	0	0	0	1	1	1	0	1	1.1	1	1	0.914	-0.13	-0.966	0.33403	0.631712	2.027
AP2A1	160	4133	2072	4189	1472	4206	1419	2440	2156	1494	2464	2657	1598	2853	3571	2497	2269	2482	1900	2135	1923	1763	1119	2400.58	2609	2192	0.913	-0.131	-1.063	0.287942	0.589767	0.0763
LAMB3	3914	3746	1558	471	193	7121	2758	3298	2463	463	2509	244	2007	325	2431	2372	1143	1964	80	1435	1092	3211	1143	1910.33	2257	1564	0.913	-0.131	-0.984	0.324983	0.623691	0.269
UBE3A	7337	1861	2519	1526	2898	1103	1106	1324	1808	2180	3783	1655	1359	3599	1339	1153	925	1837	772	1789	912	1585	2553	1799.44	1978	1620	0.913	-0.131	-1.039	0.298707	0.600604	0.4861
C1orf85	112770	2744	1077	1559	1487	1825	1134	2496	723	1681	926	1088	1221	2172	1741	1442	686	1310	1646	771	1059	1226	608	1391.9	1522	1262	0.913	-0.131	-1.046	0.295692	0.597587	0.2094
SNX9	51429	560	836	1385	1717	1047	1844	915	1534	1765	1258	1925	1083	947	930	1553	1263	905	473	1022	653	1606	1903	1232.93	1344	1122	0.913	-0.131	-1.054	0.291905	0.593965	0.1357
PPP2R2D	55844	714	1729	800	604	673	786	1574	553	1432	315	827	499	1012	866	881	588	939	605	766	415	596	1090	830.2	910	751	0.913	-0.131	-1.048	0.294835	0.596792	0.1447
TST	7263	1583	749	1261	341	1309	1187	382	969	744	623	747	381	333	1091	988	649	608	634	483	432	1444	972	814.08	900	729	0.913	-0.131	-1.025	0.305285	0.606669	0.1712
C11orf83	790955	3274	646	1211	303	375	562	800	261	995	787	445	644	571	593	716	424	1014	749	544	748	533	1007	781.9	878	686	0.913	-0.131	-1.013	0.311227	0.611311	1.6819
FAM120B	84498	760	439	603	796	729	655	529	609	959	784	668	659	386	418	621	816	884	747	576	386	586	457	639.46	685	594	0.913	-0.131	-1.152	0.249482	0.552028	0.1318
PLS1	5357	323	1086	262	1519	301	1541	449	448	649	240	52	688	483	174	373	215	681	534	361	370	92	1059	540.9	625	457	0.913	-0.131	-0.995	0.319599	0.619309	0.1706
FCHO2	115548	439	550	143	891	504	382	416	761	558	627	1063	440	471	347	570	753	327	607	285	292	432	691	525.03	576	474	0.913	-0.131	-1.038	0.299159	0.601025	0.18
C12orf75	387882	541	140	154	783	1089	129	2497	149	333	76	350	756	160	486	147	394	269	289	570	272	771	324	485.46	567	403	0.913	-0.131	-0.99	0.322379	0.621784	1.1982
NPNT	255743	129	181	1038	685	557	32	1264	398	327	104	1530	290	18	65	279	1060	317	193	1265	502	84	77	472.62	568	377	0.913	-0.131	-0.977	0.328625	0.626923	0.2776
DCAF4	26094	524	458	357	151	208	345	320	468	545	946	553	247	225	729	411	364	279	184	389	470	448	224	402.11	443	361	0.913	-0.131	-1.033	0.301666	0.603559	0.3858
DDB2	1643	420	291	288	427	138	703	335	1132	353	214	499	310	327	330	263	253	285	310	312	371	344	781	394.74	436	353	0.913	-0.131	-1.029	0.303658	0.605124	0.7103
MMACHC	25974	591	186	649	536	234	115	317	233	391	376	87	246	289	252	380	282	339	280	283	224	252	198	306.4	338	275	0.913	-0.131	-1.029	0.303649	0.605124	0.0895
FARP2	9855	329	376	207	116	307	111	197	225	114	269	203	131	156	216	176	240	237	165	160	190	223	184	205.98	223	189	0.913	-0.131	-1.078	0.281087	0.584615	0.0934
RAPGEF6	51735	129	282	86	240	137	107	105	241	123	170	189	87	74	43	92	213	97	362	101	174	113	88	147.79	164	131	0.913	-0.131	-1.023	0.306264	0.607389	0.6945
FLJ35776	649446	313	112	165	70	268	146	49	215	93	116	198	193	136	53	62	105	78	99	66	259	239	76	141.41	159	124	0.913	-0.131	-1.015	0.310167	0.610625	0.1692
TSPAN8	7103	70	17	172	12	139	316	609	69	7	10	184	12	1	20	1	100	402	41	37	217	3	107	115.83	146	86	0.913	-0.131	-0.97	0.332248	0.630114	0.8646
RBM11	54033	82	35	53	52	69	44	7	80	59	300	77	83	37	59	55	54	45	30	52	76	82	80	68.69	78	59	0.913	-0.131	-1.003	0.315785	0.616093	3.6911
C10orf140	387640	244	11	15	5	67	48	5	68	89	5	165	7	138	4	5	5	55	184	6	11	8	11	52.49	66	39	0.913	-0.131	-0.974	0.330126	0.628113	0.8589
NRTN	4902	84	113	60	53	48	17	29	149	2	14	5	46	29	17	13	19	28	162	10	29	13	23	43.8	52	35	0.913	-0.131	-0.981	0.32664	0.625422	0.7348
KCNIP1	30820	21	19	63	2	82	162	62	52	7	7	118	19	1	1	0	35	153	4	9	80	4	45	43	54	32	0.913	-0.131	-0.973	0.330542	0.628398	0.7462
NDUFB2-AS1	100134713	49	68	17	37	34	42	30	25	25	57	7	26	14	23	35	41	26	13	26	50	29	28	31.91	36	28	0.913	-0.131	-1.022	0.306977	0.607621	0.1345
CCDC155	147872	3	0	1	0	17	0	418	0	1	3	0	3	34	0	0	22	8	93	9	7	7	1	28.6	40	17	0.913	-0.131	-0.974	NA	NA	38.7042
KY	339855	29	15	4	10	43	5	4	173	9	31	16	6	0	4	1	40	34	39	11	59	3	12	24.89	31	19	0.913	-0.131	-0.973	0.330577	0.628398	1.5936
C17orf60	284021	24	27	25	24	2	26	7	26	25	25	40	5	4	23	34	3	7	6	17	38	22	23	19.72	23	17	0.913	-0.131	-0.993	0.320818	0.620151	0.2081
GGN	199720	16	8	11	2	149	12	19	17	5	1	8	14	37	23	2	12	6	9	12	16	24	4	18.58	23	14	0.913	-0.131	-0.976	NA	NA	6.0098
TMEM145	284339	0	0	0	1	1	4	170	4	1	1	1	2	51	2	3	3	18	4	2	1	2	1	12.33	17	8	0.913	-0.131	-0.97	NA	NA	45.9157
FGF5	2250	0	0	1	0	0	0	3	2	3	0	15	0	1	3	1	0	0	1	3	0	0	1	1.53	2	1	0.913	-0.131	-0.975	0.329345	0.627472	1.9464
CYP2A7	1549	0	0	0	0	0	0	0	0	0	0	29	0	0	0	0	1	0	0	1	0	0	0	1.42	3	0	0.913	-0.131	-1.146	NA	NA	12.7068
SLC10A1	6554	3	2	0	2	1	1	0	0	0	3	0	0	0	0	0	0	3	0	0	1	0	0	0.73	1	0	0.913	-0.131	-0.996	0.319333	NA	0.508
PRKCSH	5589	9512	9577	13742	21472	11029	5476	13100	9282	6983	5861	7041	9998	7103	4110	5374	15182	10233	3669	7761	7491	10314	11823	9369.67	10280	8460	0.913	-0.132	-1.046	0.295421	0.597186	0.3765
APH1A	51107	16450	11952	9901	7042	9523	6922	9608	4521	9561	6506	5435	8790	4207	14839	7335	4006	5332	6066	5754	5952	7785	10947	8110.68	8856	7365	0.912	-0.132	-1.065	0.286849	0.588693	0.4268
NDUFV1	4723	16028	5783	5112	3322	2188	3038	2600	2899	4687	5875	2718	4563	5009	2686	4457	2684	4412	4449	2968	3533	3743	5331	4458.48	4932	3985	0.912	-0.132	-1.038	0.299305	0.601078	1.6018
IFI30	10437	4071	3275	5676	8052	1310	7315	4743	1445	2584	5027	1912	3392	2875	5735	4723	297	1153	833	3343	1688	7750	1954	3597.87	4128	3068	0.912	-0.132	-1.005	0.314784	0.614887	0.2652
NDUFS2	4720	6338	3318	1853	2595	3679	1904	2968	1697	1907	2580	1717	1787	2555	2326	3425	1699	1995	3427	2332	2291	2573	1111	2548.94	2778	2320	0.913	-0.132	-1.067	0.285912	0.588204	0.7209
METAP2	10988	2555	779	1621	3420	2138	1461	4968	2177	1839	2645	2703	2038	1934	2447	1374	2156	2282	2756	1546	1012	2045	2326	2191.98	2391	1992	0.913	-0.132	-1.061	0.288581	0.590346	0.3822
SEC61B	10952	2690	2052	2343	942	1183	2263	3384	855	3289	497	2168	905	1003	2819	1240	1006	1540	1350	1736	1757	1702	2421	1779.25	1970	1589	0.913	-0.132	-1.033	0.301782	0.603559	0.0727
KIAA0196	9897	1860	1871	1187	1344	938	2270	1255	1067	2241	3114	964	827	1764	1124	1499	994	999	1973	1338	1263	1140	2272	1513.76	1646	1381	0.913	-0.132	-1.069	0.285045	0.587683	0.2151
PRDM2	7799	899	1924	568	1926	1753	1148	771	1466	1101	1357	1880	724	1346	783	947	1426	1286	970	1444	1153	828	1600	1240.99	1345	1137	0.912	-0.132	-1.089	0.276245	0.57898	0.0782
DLAT	1737	1308	2561	748	1933	749	1525	924	907	1615	1437	670	927	1720	734	822	1157	2338	419	862	634	993	1080	1184.72	1307	1062	0.912	-0.132	-1.041	0.297826	0.599859	0.3637
RUFY1	80230	1495	1218	819	1215	1642	1170	390	1345	1923	778	906	590	484	680	899	978	553	1252	1312	1079	741	2023	1067.81	1173	963	0.912	-0.132	-1.05	0.293786	0.596238	0.4042
COG5	10466	919	827	557	1222	933	821	911	719	1093	1142	815	578	846	758	1205	1270	803	647	844	626	543	474	843.23	905	781	0.913	-0.132	-1.141	0.253889	0.557143	0.3459
SUSD3	203328	1816	1296	891	290	160	1044	389	701	1985	1099	821	147	148	3032	576	317	294	177	601	528	775	921	818.42	954	683	0.912	-0.132	-0.998	0.318205	0.618636	1.1577
POSTN	10631	6	1656	167	344	11	268	1830	628	3998	447	924	231	1408	1075	1337	17	102	218	1322	57	344	13	745.63	934	557	0.913	-0.132	-0.975	0.329389	0.627472	0.5269
PSMG1	8624	1351	718	528	753	776	1059	937	544	539	937	619	772	790	1098	868	340	680	769	618	541	418	555	736.79	796	677	0.913	-0.132	-1.096	0.272965	0.576038	0.2379
PYCRL	65263	931	1508	2201	216	524	1326	539	261	895	465	177	320	842	712	641	388	556	484	627	646	771	996	728.5	822	635	0.912	-0.132	-1.017	0.309257	0.609972	0.248
OSTF1	26578	1143	993	645	690	284	1103	445	359	1008	540	744	269	401	623	522	147	708	514	560	1025	459	1145	651.32	723	579	0.913	-0.132	-1.029	0.303282	0.604886	0.1524
NXT2	55916	1062	523	494	1013	453	463	863	217	638	1337	270	823	270	343	388	297	433	400	589	827	391	1083	599	667	531	0.912	-0.132	-1.03	0.302781	0.604541	0.137
NUDT9	53343	468	279	838	780	606	438	884	527	454	933	702	514	1176	506	376	445	414	386	441	338	569	626	577.21	628	526	0.913	-0.132	-1.067	0.285863	0.588204	0.4464
BCL2L12	83596	698	339	625	245	1577	388	1994	201	312	440	245	395	602	1030	560	227	536	272	375	503	566	327	566.29	642	490	0.913	-0.132	-1.011	0.311859	0.611788	1.1455
TPBG	7162	577	535	417	848	456	979	76	775	830	558	319	493	77	93	558	304	573	497	609	709	106	789	508.02	579	437	0.913	-0.132	-1.007	0.313832	0.613881	0.1074
MCAT	27349	665	548	639	370	462	509	303	488	363	270	256	464	598	566	301	292	292	306	337	272	243	461	409.21	443	376	0.912	-0.132	-1.097	0.272773	0.575854	0.1171
ULK2	9706	200	211	173	817	356	518	332	815	190	546	841	620	282	257	263	469	307	166	344	395	414	482	409	454	364	0.913	-0.132	-1.029	0.303634	0.605124	0.0639
COX10	1352	446	317	263	847	215	234	305	400	392	517	253	274	328	331	401	334	255	620	250	209	173	303	348.44	381	316	0.913	-0.132	-1.059	0.289378	0.591173	0.6535
SHISA4	149345	682	94	348	167	624	232	83	216	338	106	587	385	248	337	89	386	261	193	144	140	300	194	279.68	316	243	0.913	-0.132	-1.015	0.310214	0.610625	0.0971
CUBN	8029	9	21	29	10	121	24	11	94	8	47	141	15	5	9	7	142	9	26	25	66	10	25	38.83	47	31	0.912	-0.132	-0.987	0.323452	0.622433	0.6363
ZNF491	126069	4	8	24	50	16	10	134	19	14	10	92	8	12	20	8	36	77	9	15	33	14	26	29.16	35	23	0.913	-0.132	-0.987	0.323745	0.622613	0.9321
LRFN2	57497	0	0	12	0	0	0	0	0	0	0	31	0	0	5	0	2	0	0	0	2	0	1	2.39	4	1	0.912	-0.132	-1.037	NA	NA	8.3091
PPBP	5473	8	3	11	1	0	1	1	6	3	0	0	10	0	0	2	0	1	0	1	1	1	1	2.33	3	2	0.912	-0.132	-0.978	0.328184	0.62664	1.0253
ASIP	434	0	0	2	1	1	0	3	0	1	0	26	1	3	0	0	3	5	0	2	1	1	1	2.29	3	2	0.913	-0.132	-0.975	NA	NA	7.9881
METTL11B	149281	0	0	0	0	7	0	0	7	2	0	0	0	0	0	0	0	0	0	1	1	0	0	0.81	1	0	0.913	-0.132	-1.068	0.285489	NA	0.8654
FGL1	2267	0	0	3	1	0	0	5	0	0	2	1	1	0	0	0	0	0	0	0	0	2	0	0.69	1	0	0.913	-0.132	-1.015	0.310006	NA	0.4225
ITM2B	9445	22182	15889	12059	2727	19066	12077	6260	18900	11162	7591	28155	8652	9773	24935	6577	6246	2027	10397	11406	19756	8657	12237	12578.6	14188	10969	0.912	-0.133	-1.019	0.308109	0.608942	0.2303
POLD2	5425	6275	2745	6170	2847	2584	1343	3149	2014	2119	2020	1727	2504	3677	3875	2787	1538	2477	1503	2018	2672	2542	1450	2728.88	2999	2458	0.912	-0.133	-1.054	0.292012	0.594065	0.5975
DCAF6	55827	2402	2342	1251	1511	2385	1315	1431	1500	2206	2392	1759	1745	915	813	1347	2148	1163	2152	1646	2867	1447	1107	1720.24	1863	1577	0.912	-0.133	-1.098	0.272308	0.575238	0.2663
TBL2	26608	2818	2372	1538	1182	1308	1799	2029	925	1572	529	935	1010	2001	1649	1490	717	1531	731	982	1734	1503	567	1405.59	1546	1265	0.912	-0.133	-1.049	0.294111	0.596345	0.1441
TRMT1	55621	1528	1021	1492	2410	275	643	1552	1136	756	1071	566	611	453	469	678	2115	876	1077	393	860	1457	820	1011.81	1132	892	0.912	-0.133	-1.03	0.302834	0.604572	0.3443
SELK	58515	1169	698	746	641	692	670	1015	296	1213	422	1111	621	782	1046	502	341	336	1283	674	612	383	530	717.49	788	646	0.912	-0.133	-1.053	0.292385	0.594457	0.2168
HARS2	23438	1070	1075	444	1013	957	441	530	750	578	696	524	485	346	400	988	965	389	757	638	730	655	414	674.77	734	615	0.912	-0.133	-1.08	0.280078	0.583544	0.0882
RRP9	9136	816	992	866	1129	451	916	534	532	895	521	347	544	760	783	1000	391	301	659	547	544	730	458	668.93	727	611	0.912	-0.133	-1.083	0.278995	0.582164	0.1148
MAP3K4	4216	314	416	474	1698	357	264	701	718	489	1188	547	613	257	295	752	999	731	529	304	272	423	496	583.55	651	516	0.912	-0.133	-1.033	0.301733	0.603559	0.7396
TRMT5	57570	641	637	500	610	429	368	548	682	346	857	690	310	527	540	744	491	519	593	455	490	460	328	534.85	573	496	0.912	-0.133	-1.163	0.2449	0.54772	0.1423
SPRYD4	283377	974	572	936	495	511	588	595	389	447	493	357	554	638	593	247	364	409	445	505	257	871	458	531.59	578	486	0.912	-0.133	-1.089	0.276047	0.578978	0.3298
KDELR3	11015	1169	909	747	40	220	942	467	453	747	99	308	230	363	643	258	74	687	286	440	799	372	339	481.51	555	408	0.912	-0.133	-1.01	0.312603	0.612347	0.0806
COQ7	10229	470	523	402	343	725	453	247	442	490	1042	611	672	388	448	215	726	344	235	550	401	461	339	478.46	523	434	0.912	-0.133	-1.072	0.28363	0.586532	0.4386
SNTA1	6640	296	359	437	349	580	283	1240	259	485	360	784	455	350	394	494	126	515	636	517	338	261	312	446.87	494	400	0.912	-0.133	-1.047	0.295015	0.59702	1.02
MTMR15	22909	515	665	401	458	477	345	308	499	512	501	549	228	856	276	423	361	656	275	306	310	290	436	438.43	475	402	0.912	-0.133	-1.095	0.273448	0.576725	1.2196
MAPK7	5598	299	435	361	1166	377	355	330	501	327	406	559	587	250	315	260	455	252	990	350	224	227	208	419.71	465	374	0.912	-0.133	-1.042	0.297356	0.599269	1.9208
PRR5	55615	402	475	427	98	285	374	470	279	396	151	266	151	426	515	225	193	372	34	143	149	159	447	292.61	329	256	0.912	-0.133	-1.023	0.306288	0.607389	0.144
CHKB	1120	393	121	357	66	304	336	327	306	503	106	406	278	225	385	290	97	534	134	228	52	101	147	258.9	293	225	0.912	-0.133	-1.022	0.3066	0.607451	0.2793
IL2RB	3560	179	193	191	82	11	934	31	268	144	387	92	214	99	429	121	12	28	91	66	66	468	87	190.43	228	153	0.912	-0.133	-0.995	0.3195	0.619309	1.1052
ZNF708	7562	86	122	93	88	79	85	640	157	124	289	425	90	178	104	74	263	183	102	176	220	128	158	175.67	199	152	0.912	-0.133	-1.016	0.309558	0.609993	0.8608
CD3E	916	92	142	199	25	30	877	12	124	165	267	164	81	92	478	45	9	15	73	48	52	417	47	156.98	191	123	0.912	-0.133	-0.99	0.322284	0.621784	1.5153
FAM63B	54629	89	185	222	129	76	112	86	340	152	185	206	76	248	35	154	114	129	207	142	86	130	111	145.95	162	130	0.912	-0.133	-1.041	0.298053	0.600017	0.2656
HSD11B1L	374875	390	198	102	69	463	46	59	127	94	118	170	90	232	150	47	81	66	203	127	266	60	51	145.84	167	125	0.912	-0.133	-1.012	0.311676	0.611613	0.6004
SMIM10	644538	120	44	95	73	39	86	105	185	95	61	451	61	35	54	24	45	130	224	205	86	48	85	106.88	123	91	0.912	-0.133	-1.008	0.313572	0.613445	1.9055
IGSF6	10261	47	56	38	53	4	129	13	64	62	91	104	12	20	115	52	9	13	19	28	8	156	23	50.72	60	41	0.912	-0.133	-0.998	0.318352	0.618724	0.6978
KCNT2	343450	4	5	5	230	37	9	5	128	49	7	228	66	4	0	1	126	8	116	43	24	5	3	50.27	64	36	0.912	-0.133	-0.984	0.325146	0.62393	0.2562
WNT9A	7483	138	33	11	6	76	34	34	22	23	25	52	15	28	8	12	12	67	51	40	20	32	43	35.51	41	30	0.912	-0.133	-1.009	0.312975	0.612855	0.8462
SLC6A17	388662	0	1	6	39	12	22	4	4	34	2	11	1	1	0	3	5	6	2	3	5	5	48	9.76	12	7	0.912	-0.133	-0.984	0.324927	0.623654	1.4417
ZP2	7783	0	0	0	0	0	0	0	0	0	0	21	0	0	0	0	0	0	0	0	0	0	0	0.96	2	0	0.912	-0.133	-1.157	NA	NA	9.3224
KRT8	3856	31145	34442	48190	19228	40164	47616	39540	15349	44487	19063	1895	31437	8229	31386	27879	14744	20033	6296	34339	29107	13563	42169	27286.3	31011	23562	0.911	-0.134	-1.023	0.306394	0.607435	0.126
EIF2S3	1968	3868	6898	5494	4045	4451	5564	7189	7873	10517	4407	9393	6161	3469	4546	7956	2469	2890	2906	7152	3520	6859	9463	5776.86	6336	5217	0.911	-0.134	-1.067	0.286	0.588261	0.1678
EPHX1	2052	10092	6745	7935	989	5933	3967	2240	2251	1917	2110	8393	3363	3899	3886	2773	508	3526	8552	1939	5675	1927	3428	4184.05	4779	3589	0.911	-0.134	-1.022	0.306748	0.607555	0.1357
NME4	4833	1399	1852	2014	1543	2485	1043	1920	1125	4024	736	2006	1213	868	1538	802	4682	793	1306	1176	961	1247	1426	1643.55	1832	1456	0.911	-0.134	-1.041	0.297902	0.599859	1.6049
DCTN3	11258	2422	1605	1457	831	2367	1345	1427	944	2248	1239	1828	1671	471	2676	943	996	1376	2477	1258	834	888	853	1461.69	1610	1313	0.911	-0.134	-1.06	0.289258	0.591074	0.28
TSPAN17	26262	1124	2577	1081	1164	2453	1446	706	609	2902	1127	628	792	414	1104	935	771	843	702	2057	1185	1200	2485	1286.55	1438	1135	0.911	-0.134	-1.041	0.297762	0.599859	0.1781
TMEM115	11070	1907	1746	2110	1098	1058	1677	1060	986	1271	441	1000	950	1186	1382	1089	712	467	1076	958	1542	1389	1237	1197.34	1305	1090	0.911	-0.134	-1.083	0.278794	0.581991	0.1255
MOBKL3	25843	1313	1183	696	1051	1640	1400	1559	738	1659	1016	1429	712	1374	1241	955	1001	1028	1216	1308	1026	467	1368	1153.65	1244	1063	0.912	-0.134	-1.132	0.257668	0.560306	0.1693
URB1	9875	953	851	1091	1194	835	1815	809	1142	448	1666	995	749	772	676	1436	921	798	1104	898	667	807	1197	992.13	1073	911	0.911	-0.134	-1.119	0.263334	0.565321	0.2087
GRINL1A	81488	774	1178	734	780	692	552	761	1424	928	1627	2042	549	764	617	1552	866	788	1857	532	533	472	816	947.18	1045	850	0.911	-0.134	-1.058	0.290164	0.592125	0.4306
TMEM14A	28978	1581	466	305	783	878	618	1925	320	1310	488	968	828	351	587	382	785	631	1783	665	474	309	733	780.48	877	684	0.911	-0.134	-1.037	0.299804	0.601531	0.3321
NFU1	27247	1283	1136	754	309	945	393	405	446	1192	358	1105	579	624	891	515	756	544	791	737	506	346	527	688.2	757	620	0.911	-0.134	-1.062	0.288092	0.590001	0.0504
HERC1	8925	508	833	843	838	369	681	710	973	218	996	1195	434	957	382	546	901	453	1037	337	441	637	563	674.99	742	608	0.911	-0.134	-1.065	0.286902	0.588728	0.1385
TMEM2	23670	401	713	274	596	158	969	795	896	1657	239	421	268	363	325	561	294	439	633	626	1179	296	549	575.09	647	503	0.911	-0.134	-1.03	0.303099	0.604871	0.2946
PRSS16	10279	881	613	516	11	1396	378	663	639	205	1094	99	470	954	242	163	321	175	313	762	250	615	387	506.73	590	423	0.911	-0.134	-1.01	0.312656	0.612376	0.1273
MAPKBP1	23005	244	580	569	406	170	295	357	574	349	371	751	230	254	131	212	1049	560	189	185	253	343	269	379.14	424	334	0.911	-0.134	-1.035	0.300497	0.602084	1.0706
HUS1	3364	460	299	394	268	323	268	574	249	580	231	229	291	360	404	374	374	311	255	192	133	354	215	324.49	352	297	0.911	-0.134	-1.096	0.272935	0.576038	0.1717
FBXL16	146330	373	971	114	23	437	22	12	589	568	621	24	160	256	416	29	437	41	231	194	140	490	38	281.29	341	221	0.912	-0.134	-0.993	0.320515	0.620147	0.1096
GJB3	2707	647	382	134	86	41	255	72	276	171	50	16	59	103	83	86	39	306	4	88	131	284	265	162.59	194	132	0.911	-0.134	-1.002	0.31648	0.616642	0.3911
ARHGAP24	83478	13	79	64	356	129	47	483	118	66	54	519	110	154	20	53	260	121	226	158	166	31	30	148.06	175	121	0.911	-0.134	-1.005	0.314792	0.614887	0.2028
ZNF433	163059	63	145	175	392	81	66	607	55	59	43	84	39	112	92	71	143	170	5	81	175	169	192	137.23	161	114	0.911	-0.134	-1.007	0.313989	0.614106	1.681
LOC100130776	100130776	140	76	126	100	28	63	53	342	109	270	428	83	31	50	162	83	54	536	63	52	77	23	134.15	158	110	0.911	-0.134	-1.005	0.314751	0.614887	1.2676
RRAD	6236	366	14	178	2	7	70	4	62	243	254	479	38	12	59	294	5	303	38	40	86	119	28	122.84	153	93	0.911	-0.134	-0.991	0.321842	0.621383	0.1821
CMAH	8418	44	61	148	24	30	82	32	351	140	77	298	17	26	518	20	36	68	54	19	21	47	14	96.63	117	76	0.911	-0.134	-1	0.317315	0.617486	3.4863
HNRNPA1P33	728643	36	81	11	36	46	155	60	98	472	12	45	16	28	28	20	47	244	24	47	59	58	138	79.99	96	64	0.911	-0.134	-1	0.3174	0.617579	2.7656
C3orf71	646450	80	73	57	44	38	80	40	36	63	25	64	43	48	53	37	18	26	64	49	53	50	56	49.84	55	45	0.911	-0.134	-1.082	0.279451	0.582677	0.09
IL18R1	8809	22	36	43	14	106	50	38	71	45	63	63	18	17	23	79	15	88	20	18	42	46	56	44.2	50	38	0.912	-0.134	-1.023	0.306334	0.607389	0.359
MSMP	692094	18	47	50	34	59	35	28	24	26	34	36	31	26	22	32	44	40	36	26	23	30	17	32.61	36	30	0.911	-0.134	-1.087	0.277107	0.580126	0.162
CD1E	913	81	20	1	5	0	23	0	72	5	17	11	3	1	47	39	1	1	2	17	1	15	1	16.46	21	12	0.911	-0.134	-0.989	0.32245	0.621784	0.7465
KCND3	3752	10	17	9	4	2	15	0	83	4	7	5	0	0	2	2	3	0	44	3	13	5	15	11.03	14	8	0.912	-0.134	-0.985	0.324574	0.623122	3.4577
ADAM21	8747	22	3	5	18	52	3	2	1	4	6	7	7	0	3	1	28	7	2	6	6	3	14	9.15	11	7	0.912	-0.134	-0.99	0.32224	0.621784	1.0829
ABCB4	5244	4	13	2	14	7	38	2	10	9	3	12	4	4	4	4	4	4	23	7	8	4	14	8.8	10	7	0.911	-0.134	-1.006	0.314323	0.614334	0.7974
EIF6	3692	7993	3951	3599	2833	4636	3264	5143	2265	2475	2092	2000	3220	3917	4759	2804	2397	3024	1416	2519	2159	4340	2738	3342.86	3659	3027	0.911	-0.135	-1.083	0.278687	0.581991	0.4465
SPCS3	60559	1748	1402	1529	2831	2454	3166	2195	2160	1918	2405	2325	2108	2326	1620	1697	2099	2285	2324	1123	2568	1602	1000	2040.35	2194	1887	0.91	-0.135	-1.173	0.240966	0.544061	0.1523
RGL2	5863	2529	759	2532	2598	1876	1108	2670	1341	482	1869	1293	1497	1012	581	1128	2069	997	1597	1454	1575	1944	1661	1571.52	1732	1410	0.911	-0.135	-1.063	0.287581	0.589465	0.0777
GPN1	11321	2707	1460	937	1743	2284	1149	2376	845	1787	964	973	1338	2287	1093	1156	2350	1158	1142	1222	789	676	973	1427.68	1566	1289	0.911	-0.135	-1.075	0.282551	0.585601	0.1378
MTX1	4580	3599	961	1588	982	1693	680	1358	603	834	972	678	2049	877	2118	612	574	559	1086	1201	381	628	803	1128.89	1268	990	0.91	-0.135	-1.044	0.296363	0.598142	0.9705
GTF2B	2959	1464	538	658	518	713	789	274	426	860	439	844	422	405	882	931	485	336	651	481	464	443	710	624.37	684	565	0.911	-0.135	-1.079	0.280477	0.584141	0.468
LGALS8	3964	1424	340	308	572	540	436	809	1162	881	322	802	752	294	309	515	884	518	1172	507	383	408	323	620.91	691	551	0.911	-0.135	-1.049	0.293974	0.596336	0.2293
THTPA	79178	834	579	1138	457	448	538	480	402	468	530	464	659	230	539	588	308	459	264	490	452	911	379	528.11	576	480	0.911	-0.135	-1.092	0.274666	0.577657	0.4175
FAM179B	23116	529	347	369	246	294	393	357	755	465	742	617	243	389	537	565	328	484	251	261	559	238	416	426.69	465	388	0.91	-0.135	-1.1	0.271351	0.574237	0.1247
PIGF	5281	807	497	253	441	623	289	566	255	318	467	380	380	317	474	292	832	206	237	378	464	249	165	404.16	445	363	0.91	-0.135	-1.072	0.283774	0.586532	0.496
OBFC1	79991	510	436	476	204	380	354	245	626	557	294	793	282	408	469	150	608	612	332	277	204	343	319	403.51	443	364	0.911	-0.135	-1.075	0.282233	0.585601	0.1731
KIAA1609	57707	520	387	189	353	433	501	173	382	456	104	374	238	157	419	360	261	268	274	532	184	283	191	319.84	352	288	0.911	-0.135	-1.072	0.283675	0.586532	0.1782
ST7L	54879	168	176	340	311	464	222	546	514	213	283	568	146	165	251	272	409	219	461	272	339	244	354	315.48	346	285	0.911	-0.135	-1.077	0.28146	0.584945	0.0643
FAM161B	145483	64	86	97	102	110	63	39	124	22	177	181	46	48	124	63	77	139	73	45	100	77	52	86.7	97	77	0.911	-0.135	-1.05	0.293934	0.596336	0.1092
ZNF624	57547	47	90	42	60	61	61	59	86	58	121	167	56	87	75	45	73	67	89	67	51	29	67	70.75	77	64	0.911	-0.135	-1.081	0.279539	0.582786	0.6427
ZXDA	7789	30	33	36	37	41	64	37	82	60	168	89	70	44	50	72	29	46	38	33	38	56	66	55.44	62	49	0.911	-0.135	-1.053	0.292112	0.594122	0.7709
CD300C	10871	29	17	46	27	5	58	10	28	36	35	26	9	11	28	73	3	5	7	17	5	47	20	24.62	29	20	0.911	-0.135	-1.014	0.310499	0.610822	0.9308
KLRD1	3824	10	9	29	28	2	30	18	15	28	31	17	12	6	22	8	13	3	7	15	43	19	9	17.01	20	14	0.911	-0.135	-1.018	0.308646	0.609527	0.4833
EDF1	8721	11792	6196	6795	3114	4274	4159	5616	3829	7793	1987	7074	3284	5169	7537	5460	3066	3833	3071	4897	4196	4964	6166	5194.18	5694	4695	0.91	-0.136	-1.091	0.27524	0.578148	0.3049
SNX17	9784	3240	4464	3566	2836	4193	3132	4568	2215	3943	1714	3412	2375	3558	3427	2362	4832	2834	3727	2608	2193	2141	1731	3139.59	3389	2890	0.91	-0.136	-1.156	0.247625	0.550563	0.264
TPP1	1200	1607	2655	3518	2579	2147	5863	2313	3149	3117	5526	3526	2090	3648	3458	3703	1030	2059	3178	2282	3996	2396	2012	2993.33	3273	2714	0.91	-0.136	-1.091	0.275326	0.578148	0.2983
GSPT1	2935	2208	3657	2685	2965	2318	2773	1876	2186	3582	3990	2157	3099	2803	1511	2477	2731	1498	1956	3206	2387	2243	2368	2576.29	2763	2389	0.91	-0.136	-1.211	0.226035	0.5277	0.1131
MRPL15	29088	4343	1958	1671	2909	5482	1686	2501	893	2230	1943	915	1137	1611	2653	2224	1202	3456	1035	1342	1829	2260	2510	2172.33	2412	1933	0.91	-0.136	-1.062	0.288317	0.59007	0.3785
PLIN2	123	502	197	716	510	4453	2097	3162	319	1638	2378	1664	1696	1617	1754	1165	446	869	2272	1012	387	1167	398	1382.71	1603	1162	0.91	-0.136	-1.025	0.305331	0.606669	0.2127
TSPAN15	23555	1915	2668	1035	530	749	2709	989	1019	1350	1440	307	778	593	2286	1514	869	1477	325	859	771	570	1330	1185.64	1337	1034	0.91	-0.136	-1.048	0.294736	0.59675	0.1998
PDPK1	5170	935	1851	1023	1294	1122	962	803	1241	881	1672	1063	1079	1304	830	870	1655	764	1121	713	747	1115	853	1086.27	1168	1005	0.91	-0.136	-1.18	0.238036	0.540609	0.4331
HMGCL	3155	1785	1138	907	1976	1458	1024	350	810	784	1880	700	565	1175	1765	648	706	568	805	1096	1459	753	869	1055.5	1165	946	0.91	-0.136	-1.068	0.28534	0.588145	0.1109
NDUFA7	4701	3032	1472	1185	433	815	605	1415	707	1854	399	612	1359	431	1288	370	706	715	489	1058	825	1545	972	1013.17	1139	887	0.91	-0.136	-1.048	0.294574	0.59671	0.4186
C9orf69	90120	1612	1047	1708	702	1039	860	1337	801	1312	494	784	338	1038	1187	1102	804	998	716	928	855	908	954	978.36	1063	893	0.91	-0.136	-1.117	0.264142	0.565927	0.1092
SFXN1	94081	541	658	634	1238	646	764	498	572	1615	747	444	421	432	549	507	538	608	922	661	638	496	1177	695.66	760	632	0.91	-0.136	-1.102	0.270572	0.573538	1.1829
LSP1	4046	898	853	801	760	196	1505	106	715	1037	908	517	303	255	1046	885	250	259	526	683	168	1388	462	660.14	754	566	0.91	-0.136	-1.037	0.299523	0.601224	0.368
RAP1GDS1	5910	692	531	638	997	483	483	466	595	847	1334	694	866	777	509	677	494	367	808	467	502	490	623	651.85	705	598	0.91	-0.136	-1.141	0.253833	0.557142	0.5
THAP11	57215	951	392	769	510	1054	431	410	634	699	463	1131	547	521	618	692	390	877	750	518	340	625	351	621.59	677	566	0.91	-0.136	-1.112	0.266064	0.56844	0.114
ACOT8	10005	1314	350	730	617	1143	520	752	328	911	565	296	599	263	895	507	459	691	877	413	550	563	304	620.31	684	556	0.91	-0.136	-1.072	0.283814	0.586532	0.1672
RPP38	10557	1508	723	432	597	785	513	620	396	714	554	337	753	300	738	368	379	458	569	658	429	640	672	597.45	653	542	0.91	-0.136	-1.1	0.271409	0.574237	0.8603
C19orf24	55009	1600	678	784	233	509	537	325	424	766	583	545	354	829	636	404	103	301	350	318	1031	653	494	566.37	635	498	0.91	-0.136	-1.049	0.294141	0.596345	0.5834
TMEM11	8834	828	568	585	931	365	434	583	398	565	546	563	677	238	711	442	291	391	785	434	398	453	554	533.68	579	489	0.91	-0.136	-1.128	0.259516	0.561934	0.1451
MAML2	84441	432	913	258	549	103	696	153	1152	367	557	445	221	702	246	356	41	745	60	221	393	550	587	442.99	511	375	0.91	-0.136	-1.026	0.305	0.606554	0.178
TBC1D22A	25771	555	273	416	243	294	614	342	542	775	350	363	573	529	457	306	343	309	320	290	267	233	383	398.87	433	365	0.91	-0.136	-1.122	0.261784	0.563643	0.1932
MCPH1	79648	125	586	347	518	324	440	401	516	352	265	480	542	249	312	267	352	319	427	391	250	243	313	364.48	396	333	0.91	-0.136	-1.124	0.261201	0.563338	0.204
CHCHD4	131474	346	503	307	538	191	454	244	285	376	433	268	167	314	389	340	157	151	480	258	185	335	491	327.86	359	297	0.91	-0.136	-1.094	0.274071	0.577108	0.1282
RAB33B	83452	287	333	184	370	171	283	362	285	382	449	791	262	437	267	310	281	175	412	283	182	166	442	323.42	354	292	0.91	-0.136	-1.089	0.276312	0.57898	0.6002
PGGT1B	5229	342	388	288	443	413	181	246	289	342	193	321	302	155	205	402	329	157	443	254	238	233	193	288.9	313	265	0.91	-0.136	-1.129	0.259083	0.561521	0.2121
C6orf70	55780	202	245	226	283	173	453	237	352	390	570	308	239	183	252	227	483	355	181	166	234	285	277	287.38	313	262	0.91	-0.136	-1.113	0.265911	0.56832	0.2703
ZNF502	91392	55	322	125	318	149	194	435	257	98	219	247	51	254	239	225	138	128	8	152	218	197	209	192.7	220	165	0.91	-0.136	-1.037	0.299822	0.601531	0.1439
PGF	5228	18	41	260	31	365	45	353	39	190	39	386	48	222	373	68	17	197	46	70	38	49	53	134.09	161	107	0.91	-0.136	-1.015	0.310182	0.610625	0.1955
ESPNL	339768	305	2	6	2	4	6	155	3	3	17	5	29	41	52	1	9	70	6	9	46	11	13	36.18	46	26	0.91	-0.136	-1.003	0.316084	0.616297	3.9779
TNFSF8	944	6	27	11	117	12	47	6	19	40	59	54	11	2	38	85	5	24	23	27	8	27	21	30.35	36	25	0.91	-0.136	-1.014	0.310591	0.610825	0.4096
MTTP	4547	2	1	34	23	8	5	2	3	3	6	78	16	6	1	0	24	15	6	4	11	0	14	11.88	15	9	0.91	-0.136	-1.002	0.316498	0.616642	1.3929
NEFL	4747	0	5	1	8	0	1	1	2	7	1	0	0	0	0	0	0	2	1	6	0	2	1	1.77	2	1	0.91	-0.136	-1	0.317112	0.617365	0.564
C6orf58	352999	0	2	9	0	2	0	0	1	0	1	0	3	0	0	1	0	0	0	0	0	0	0	0.87	1	0	0.91	-0.136	-1.041	0.29805	NA	1.6614
MMP14	4323	920	2411	6415	9475	880	2599	2024	8042	8198	1468	7069	3671	2447	4340	3526	3144	3610	1606	5818	1629	5830	1285	3927.68	4500	3355	0.91	-0.137	-1.039	0.298856	0.600757	0.0625
DCAF8	50717	3948	3294	2069	1423	4019	2349	3352	2731	2492	3017	2290	1407	1430	2266	2360	4320	2092	3182	2255	2493	2475	1997	2602.81	2817	2389	0.909	-0.137	-1.148	0.251056	0.554377	0.309
WLS	79971	1376	1797	1377	3207	11319	1455	228	1739	1561	188	3229	2118	306	352	1862	1898	4137	3176	1021	2189	851	1041	2110.32	2498	1723	0.91	-0.137	-1.022	0.306994	0.607621	1.637
CXCL10	3627	2758	755	3233	1092	163	5217	100	178	841	3464	99	1626	340	2627	1092	86	149	208	1029	995	1987	1350	1335.81	1627	1044	0.909	-0.137	-1.015	0.30992	0.610291	0.1556
ABT1	29777	1877	1118	1300	1127	1394	597	2104	591	624	705	892	799	1307	981	716	648	534	926	941	558	1653	1063	1020.76	1121	921	0.91	-0.137	-1.089	0.276183	0.57898	0.1929
DNAJB9	4189	759	561	579	977	747	849	1241	544	1292	945	1287	386	973	1076	682	581	1124	1372	548	392	423	493	810.51	889	732	0.91	-0.137	-1.092	0.27462	0.577657	0.1951
ALG5	29880	1369	1435	441	400	594	913	482	566	869	282	895	333	438	1503	406	280	429	812	379	738	466	734	671.05	750	593	0.909	-0.137	-1.064	0.287304	0.589116	0.4689
C7orf28B	221960	1172	671	341	1279	869	389	1491	591	536	378	216	738	297	794	1003	455	677	616	376	464	576	282	645.91	721	571	0.909	-0.137	-1.065	0.286789	0.588642	0.1278
RAB4B	53916	1392	613	718	224	1378	826	725	259	312	630	327	590	377	1372	288	174	380	202	543	620	581	554	594.84	673	516	0.909	-0.137	-1.051	0.293234	0.595599	0.4143
PAFAH1B2	5049	616	656	329	701	472	955	444	524	796	891	559	336	404	403	380	669	1504	259	339	325	506	514	571.87	631	513	0.91	-0.137	-1.079	0.280637	0.584194	1.4291
CSNK2A2	1459	234	256	267	430	652	399	657	761	938	338	788	372	499	315	327	235	775	425	532	301	585	282	471.32	520	423	0.91	-0.137	-1.079	0.280429	0.584128	0.0978
WDR24	84219	466	387	904	341	362	245	248	398	309	488	281	273	551	294	218	501	326	349	291	198	410	278	368.96	403	335	0.909	-0.137	-1.11	0.266994	0.569532	0.8833
SORBS1	10580	129	183	509	275	111	541	389	707	761	236	713	413	283	76	135	677	219	216	240	97	551	507	362.11	414	310	0.909	-0.137	-1.042	0.297245	0.599151	0.1029
TSPAN18	90139	62	244	382	145	374	129	177	609	344	50	1503	69	694	58	156	109	962	51	226	81	64	208	304.41	365	243	0.909	-0.137	-1.022	0.306922	0.607621	1.271
C21orf70	85395	648	224	595	152	174	384	180	242	214	215	122	267	183	450	177	171	130	284	242	167	257	196	257.82	286	229	0.909	-0.137	-1.071	0.284156	0.586727	0.4477
C15orf40	123207	682	233	214	149	263	224	288	243	201	217	307	169	261	211	173	199	307	293	271	170	144	317	251.68	275	229	0.909	-0.137	-1.115	0.264642	0.56663	1.218
TPT1-AS1	100190939	189	148	68	79	123	179	257	294	84	223	291	120	87	175	61	213	48	157	189	187	85	211	157.65	176	139	0.91	-0.137	-1.062	0.288443	0.590209	0.058
FUT4	2526	74	87	142	86	78	123	610	104	100	125	313	113	36	50	91	103	434	45	143	101	153	74	144.84	167	122	0.909	-0.137	-1.038	0.299173	0.601025	2.7816
C6orf226	441150	412	62	261	89	95	174	74	56	103	77	126	138	113	69	23	71	43	75	133	65	273	142	121.6	139	104	0.909	-0.137	-1.045	0.295899	0.597824	1.019
TNFRSF6B	8771	170	89	54	21	69	158	38	599	44	175	53	117	121	156	185	164	34	53	52	52	73	34	114.16	134	95	0.91	-0.137	-1.027	0.304472	0.606235	1.3989
ANXA8	653145	309	74	12	1	1	112	15	38	787	2	189	7	4	103	15	33	299	8	8	193	12	161	108.37	140	77	0.91	-0.137	-1.003	0.316017	0.616297	1.5005
FUT3	2525	545	238	29	34	14	26	1	126	14	33	15	44	17	18	12	65	30	119	94	119	43	111	79.39	98	61	0.909	-0.137	-1.011	0.311876	0.611788	2.4472
ZNF296	162979	115	82	71	30	25	29	173	35	23	162	7	28	56	44	68	42	98	34	59	45	51	28	59.38	68	50	0.91	-0.137	-1.034	0.300992	0.602784	0.1769
ZNF826	664701	26	75	116	3	47	52	12	13	10	201	146	48	40	4	3	10	13	8	68	129	81	44	52.32	64	41	0.909	-0.137	-1.013	0.311053	0.611311	0.2194
SLCO4A1	28231	95	98	39	1	4	119	7	60	64	113	5	13	18	35	39	4	110	46	54	4	35	33	45.25	55	36	0.91	-0.137	-1.012	0.311504	0.611545	0.139
SLA2	84174	24	19	36	6	4	182	5	17	34	63	20	21	9	85	16	12	14	10	12	11	69	11	30.85	37	25	0.909	-0.137	-1.02	0.307963	0.608885	2.4292
CPN1	1369	0	0	0	0	0	0	43	0	0	0	0	0	0	0	0	1	3	0	0	0	0	0	2.14	4	0	0.909	-0.137	-1.179	NA	NA	18.218
CAPG	822	6602	4164	2911	1269	11324	2368	708	1448	3293	2260	1066	2375	2448	5115	2469	785	2337	2403	1837	1047	5233	1614	2957.96	3401	2515	0.909	-0.138	-1.048	0.294866	0.596792	0.8457
ATIC	471	4232	1232	2260	1351	3058	1647	1563	2007	1525	3423	1154	1841	2977	1509	1644	1304	949	1673	2270	1308	2379	1495	1945.56	2132	1759	0.909	-0.138	-1.104	0.26969	0.572189	0.2478
C1QA	712	2555	1625	4520	2286	478	3866	597	859	2224	1632	4066	757	932	3756	3282	332	657	673	1367	736	3830	1634	1939.2	2246	1632	0.909	-0.138	-1.043	0.297042	0.598929	0.134
CD4	920	1005	1424	1155	1691	209	3172	322	1282	1190	2135	1609	572	396	1884	2368	463	380	417	908	355	2362	1041	1197.2	1381	1013	0.909	-0.138	-1.043	0.296722	0.598501	0.2583
MRPL13	28998	2295	1116	2018	468	1247	1279	1966	354	1738	1151	560	626	2003	1092	189	590	562	1467	671	1025	941	1735	1140.7	1290	991	0.909	-0.138	-1.057	0.290517	0.592707	0.1148
CSRP2BP	57325	1116	1057	640	1113	1648	1094	1645	922	898	860	785	1198	1282	1037	636	1315	695	460	817	928	916	707	989.4	1071	908	0.909	-0.138	-1.161	0.245629	0.548396	0.1439
TMEM97	27346	655	720	617	2012	803	505	2606	677	962	570	843	1281	1007	639	1603	789	865	341	686	506	482	444	891.48	997	786	0.909	-0.138	-1.065	0.286777	0.588642	1.023
WDR81	124997	584	673	863	1144	344	794	698	981	295	1283	791	559	745	523	738	709	722	1076	419	292	718	471	700.97	768	634	0.909	-0.138	-1.102	0.270483	0.57343	0.1166
CISD1	55847	1334	796	579	501	482	550	262	428	801	543	578	499	459	626	587	489	541	531	342	746	485	463	573.74	623	524	0.909	-0.138	-1.14	0.254143	0.557344	0.6462
FAM98C	147965	583	246	347	110	838	233	216	198	128	224	324	212	286	447	246	165	305	180	207	164	284	246	281.27	313	249	0.909	-0.138	-1.073	0.283086	0.585901	0.8199
CD58	965	126	158	139	216	126	250	664	113	192	107	188	71	63	298	158	44	268	201	147	163	153	192	183.46	207	160	0.909	-0.138	-1.061	0.288825	0.590627	1.0798
ZNF641	121274	163	133	113	179	118	222	256	193	195	167	286	234	109	130	94	134	207	145	93	138	228	196	169.56	184	155	0.909	-0.138	-1.14	0.254398	0.55736	0.1279
PRDM5	11107	12	8	20	39	25	4	30	68	14	24	159	48	3	1	11	30	71	35	9	16	22	17	30.28	37	24	0.909	-0.138	-1.024	0.305677	0.606813	1.7605
ART5	116969	16	3	28	2	16	29	30	24	7	11	122	17	16	12	7	18	62	2	11	29	12	3	21.71	26	17	0.909	-0.138	-1.023	0.306277	0.607389	1.7036
SLC6A14	11254	57	49	7	38	1	65	0	0	0	16	0	5	1	0	9	1	2	0	11	5	1	72	15.48	21	10	0.909	-0.138	-1.013	0.311019	0.611311	0.7128
GPR171	29909	2	10	6	1	2	60	0	5	10	27	8	6	2	28	6	0	0	8	2	4	16	4	9.39	12	7	0.909	-0.138	-1.013	0.31116	0.611311	2.2892
CACNG1	786	43	22	4	0	1	2	2	9	24	0	0	8	2	2	0	10	12	1	1	5	1	15	7.39	10	5	0.909	-0.138	-1.012	0.311407	0.611499	0.3308
ANO4	121601	2	3	2	3	1	19	0	18	1	0	22	0	0	4	0	5	5	4	3	13	0	4	4.95	6	3	0.909	-0.138	-1.008	0.313257	0.613045	0.1394
NAT8B	51471	0	0	4	2	0	3	0	0	2	0	27	0	0	2	6	4	1	1	0	1	1	1	2.51	3	2	0.909	-0.138	-1.011	NA	NA	7.5088
ATP5J	522	5485	3390	2686	1628	2943	2191	1732	1334	4865	2070	2820	2461	1361	5133	1747	646	1849	2616	2386	2734	1903	2119	2549.93	2831	2269	0.908	-0.139	-1.088	0.276489	0.579198	0.5099
LCP1	3936	1212	1566	2691	1638	509	4641	725	1546	1769	2420	1644	1589	1189	2683	2219	185	1365	619	886	363	3314	646	1609.86	1851	1369	0.908	-0.139	-1.051	0.293388	0.595839	0.3272
NRP2	8828	1528	837	1242	211	328	5264	203	3489	738	716	4015	433	816	1126	578	180	2135	475	378	1025	710	4607	1410.77	1688	1133	0.908	-0.139	-1.032	0.30206	0.603682	0.438
C5orf43	643155	1809	1520	698	1274	2425	917	1087	1289	1347	868	1497	956	618	978	956	1121	788	1393	923	883	979	2597	1223.7	1339	1108	0.908	-0.139	-1.12	0.262886	0.564914	0.766
MAML1	9794	1242	1755	1342	1438	1488	1379	718	1520	1515	707	1321	723	655	774	1426	1175	1054	1645	1540	1356	720	1153	1211.19	1311	1111	0.908	-0.139	-1.166	0.243534	0.546871	0.0925
LAMA3	3909	5196	389	5172	73	184	821	249	1018	87	2258	382	219	505	100	2757	882	564	22	1095	1634	1646	303	1161.58	1439	884	0.908	-0.139	-1.023	0.306094	0.607389	0.4721
LONP2	83752	1123	878	1254	949	1386	812	580	1419	1272	3017	772	730	666	605	1673	1738	859	725	1206	1472	734	389	1102.63	1224	982	0.908	-0.139	-1.091	0.275267	0.578148	0.6023
NCK2	8440	697	1306	866	1068	1342	858	1933	1133	1095	1498	1049	1214	1517	480	779	879	578	602	1140	833	1501	1229	1072.61	1168	977	0.908	-0.139	-1.143	0.252855	0.555905	0.1465
ETS2	2114	1159	2093	813	1635	461	1176	722	1167	546	1237	1979	754	270	1407	1241	344	1126	289	1732	1365	713	872	1050.1	1181	919	0.908	-0.139	-1.067	0.285776	0.588204	0.1319
SPG11	80208	875	1513	1089	905	1068	960	416	1745	461	1128	861	603	1181	740	802	1019	655	1113	596	911	884	733	920.71	1002	840	0.908	-0.139	-1.143	0.252846	0.555905	0.1561
TUSC2	11334	1168	1277	962	823	980	1126	1598	340	1049	292	607	845	888	1388	707	410	511	728	633	747	734	757	844.04	929	759	0.908	-0.139	-1.105	0.26925	0.571614	0.1435
FXC1	26515	457	839	996	390	740	981	1213	834	1339	1014	961	546	594	974	882	995	770	667	614	780	648	842	821.64	888	756	0.908	-0.139	-1.18	0.238063	0.540609	0.1313
FUZ	80199	1228	528	785	469	2718	187	583	506	274	630	477	552	359	999	443	910	741	501	501	751	372	273	672.1	762	582	0.908	-0.139	-1.065	0.286735	0.588642	2.0204
DNAJC30	84277	1849	562	995	275	424	556	367	385	682	168	454	383	588	741	454	370	363	158	534	359	899	354	541.78	611	473	0.908	-0.139	-1.067	0.285757	0.588204	1.1258
THAP3	90326	716	492	255	171	410	284	329	288	389	423	571	358	204	371	296	289	268	360	426	242	319	497	361.71	393	330	0.908	-0.139	-1.142	0.253607	0.556894	0.2088
DUSP12	11266	812	281	243	200	527	245	918	244	310	232	361	339	302	269	336	323	349	555	309	242	313	206	359.75	398	322	0.908	-0.139	-1.094	0.274049	0.577108	0.557
ARRDC4	91947	367	558	306	222	222	419	381	779	365	285	394	96	177	388	185	137	756	165	319	660	188	279	347.63	391	305	0.908	-0.139	-1.075	0.282512	0.585601	0.7482
STBD1	8987	240	248	255	227	93	444	332	335	1126	407	341	269	229	241	248	146	200	266	389	520	189	483	328.64	368	289	0.908	-0.139	-1.077	0.281272	0.584814	2.0208
ZNF319	57567	321	250	400	171	304	302	221	523	332	365	430	197	279	281	260	121	395	238	449	192	410	199	301.78	329	275	0.908	-0.139	-1.129	0.259088	0.561521	0.1438
HERC3	8916	328	259	149	313	153	396	118	446	300	423	569	124	543	292	388	102	140	280	170	158	143	371	280.3	314	246	0.908	-0.139	-1.078	0.281043	0.584615	0.2537
SLC38A9	153129	175	237	88	815	339	147	544	154	294	219	220	203	244	269	208	285	412	227	202	88	164	233	262.09	294	230	0.908	-0.139	-1.075	0.282528	0.585601	0.8348
PRR24	255783	334	152	371	43	200	190	299	133	121	90	316	135	177	186	63	105	66	357	153	205	210	76	181.01	204	158	0.908	-0.139	-1.066	0.286453	0.588537	0.1645
CTU1	90353	321	140	284	76	94	83	142	99	68	187	144	105	114	223	115	116	91	111	128	90	152	83	134.86	149	121	0.908	-0.139	-1.091	0.275145	0.578148	0.3618
LMTK3	114783	221	354	185	1	308	191	141	226	81	23	8	39	101	261	117	71	93	211	34	78	131	26	131.93	158	106	0.908	-0.139	-1.033	0.301543	0.603559	0.1
SLC16A10	117247	17	21	31	175	224	23	419	21	82	53	11	60	75	10	147	89	124	11	89	42	35	26	81.1	98	64	0.908	-0.139	-1.03	0.303166	0.604871	0.6626
GATA2	2624	33	32	224	20	54	24	23	27	28	24	536	23	5	37	15	61	222	115	16	36	48	74	76.21	93	59	0.908	-0.139	-1.024	NA	NA	5.9442
SESN3	143686	54	47	73	219	86	52	42	55	112	60	121	107	2	7	35	127	141	78	44	64	26	15	71.25	84	59	0.908	-0.139	-1.041	0.297899	0.599859	0.2586
MTUS2	23281	13	1	35	5	2	23	5	15	19	1	208	3	6	19	1	41	42	19	19	21	5	21	23.79	30	18	0.908	-0.139	-1.017	NA	NA	6.6309
WHAMML1	339005	1	7	14	2	8	17	4	39	23	29	94	6	8	10	3	8	57	4	14	9	10	23	17.74	22	14	0.908	-0.139	-1.026	0.304665	0.606475	0.8876
MT1DP	326343	36	3	0	1	0	3	17	0	39	13	0	3	4	3	8	0	14	9	13	1	2	1	7.67	10	5	0.908	-0.139	-1.018	0.30847	0.609364	0.3147
HS3ST6	64711	7	27	3	0	39	1	22	0	4	1	0	1	3	14	4	4	17	0	5	2	2	4	7.25	9	5	0.908	-0.139	-1.019	0.30841	0.609317	0.2723
RSPO2	340419	0	0	6	1	0	1	0	0	1	0	8	0	1	0	0	2	0	2	0	0	1	0	1.06	2	1	0.908	-0.139	-1.036	0.300273	NA	1.4342
CSRP1	1465	6854	7035	12387	4683	15390	8139	4208	10966	12059	5085	13135	15319	7200	6722	4654	8597	4896	4995	8296	2875	7094	10096	8212.91	9086	7340	0.908	-0.14	-1.098	0.272086	0.575137	0.2044
ATP1B3	483	4397	3247	1276	3368	2334	3161	1937	923	4283	946	1463	1985	2068	1262	2235	836	1920	2570	2372	1606	2241	2891	2241.89	2485	1999	0.908	-0.14	-1.095	0.273515	0.576725	0.0711
CIB1	10519	8636	3022	1941	891	1599	2374	1850	1350	1808	2158	1560	2527	1479	2411	1850	1437	1759	1617	2348	2426	1659	2146	2220.44	2472	1969	0.907	-0.14	-1.094	0.274035	0.577108	3.4808
PRRC1	133619	1426	2731	1213	1150	1146	1049	1290	1265	1525	675	1502	816	638	999	1740	1102	858	1775	1010	1626	1128	818	1249.14	1361	1137	0.907	-0.14	-1.15	0.250115	0.552757	0.4757
MRS2	57380	1452	882	307	1592	804	672	2012	676	2158	1001	506	633	871	507	947	774	605	815	989	958	1353	1221	987.96	1097	879	0.908	-0.14	-1.095	0.273569	0.576725	0.122
IMP4	92856	1708	1436	1239	630	1031	603	1108	671	796	1062	711	986	1130	1258	1109	437	1070	573	743	683	725	398	913.97	1000	828	0.908	-0.14	-1.13	0.258404	0.5609	0.1773
TADA2B	93624	567	932	764	333	820	917	366	749	724	1283	885	379	509	549	625	535	433	764	430	1169	686	840	693.6	758	629	0.908	-0.14	-1.131	0.258005	0.560519	0.2698
EPHA1	2041	652	956	1054	977	393	1398	1405	534	1044	195	23	308	194	1537	556	350	996	6	447	602	488	393	659.43	785	534	0.908	-0.14	-1.04	0.298211	0.60017	0.2849
RCN3	57333	136	379	925	52	762	527	2266	855	887	161	1161	667	815	796	539	300	686	460	390	670	408	136	635.26	737	533	0.907	-0.14	-1.056	0.29096	0.592724	0.3547
HSPB11	51668	899	365	753	429	462	451	325	268	791	520	567	423	239	670	656	423	331	426	444	472	453	342	486.77	530	444	0.908	-0.14	-1.147	0.25146	0.554504	0.1298
ZFP161	7541	396	331	266	332	429	363	418	399	318	506	531	370	459	313	384	274	317	292	308	491	313	194	363.92	390	338	0.908	-0.14	-1.27	0.204147	0.501602	0.2124
DIXDC1	85458	118	702	237	296	229	164	412	516	346	201	1123	178	299	163	117	871	665	306	170	151	141	146	343.29	395	292	0.908	-0.14	-1.056	0.290922	0.592724	0.6836
ALKBH4	54784	423	295	572	325	326	246	337	229	295	260	288	206	259	409	400	315	245	288	265	252	254	198	303.88	327	281	0.908	-0.14	-1.229	0.218992	0.519033	0.7165
FANCE	2178	268	160	362	856	418	165	460	129	102	165	294	249	174	101	169	197	239	473	203	98	377	319	271.73	307	236	0.908	-0.14	-1.071	0.284217	0.586763	0.4593
CCDC64	92558	319	124	221	244	175	301	215	73	1255	120	46	205	143	227	292	222	97	14	166	311	303	223	240.76	281	200	0.908	-0.14	-1.048	0.29449	0.596615	2.6096
DND1	373863	95	151	69	48	48	93	54	61	59	99	26	38	33	47	55	59	29	116	58	91	75	41	65.76	73	58	0.907	-0.14	-1.094	0.273805	0.577108	0.2993
NPPC	4880	1	1	2	1	3	0	1	0	1	1	0	0	0	0	1	1	0	0	0	2	0	1	0.73	1	0	0.908	-0.14	-1.025	0.305128	NA	0.2549
WDR6	11180	1797	4380	5382	8605	2798	3658	5699	4848	2846	2188	3584	4241	3736	1447	2579	5896	1368	4020	2495	3929	4101	3110	3759.38	4162	3357	0.907	-0.141	-1.108	0.267875	0.570424	0.283
MYLK	4638	607	1757	4131	1306	278	6404	605	3182	3014	1095	11122	642	1061	1740	612	2218	3834	6723	2048	1121	1605	1417	2569.23	3046	2093	0.907	-0.141	-1.052	0.292985	0.595385	0.6346
NDUFB8	4714	4179	1500	2558	1219	1768	852	1748	1158	2784	967	2888	1342	1140	3617	1034	1143	2116	1497	1310	977	1409	1738	1770.18	1966	1575	0.907	-0.141	-1.106	0.268879	0.571233	0.2699
POMGNT1	55624	1675	1549	2463	2225	3323	1529	1312	1530	2160	1976	933	1150	902	1407	2531	2026	1788	1284	2102	1176	1400	1609	1729.58	1880	1580	0.907	-0.141	-1.167	0.243322	0.54668	0.3052
CAT	847	1766	1262	2835	1438	1705	2629	1261	1196	1830	1453	3094	2443	481	1027	1891	1649	1066	2713	975	1482	659	2104	1680	1861	1499	0.907	-0.141	-1.111	0.266686	0.569022	0.1386
ZDHHC3	51304	1533	1887	1775	1783	1039	2385	1639	1142	3201	951	1612	1329	1371	1876	1609	1072	956	1698	926	1795	1536	1819	1587.92	1722	1453	0.907	-0.141	-1.183	0.236799	0.539184	0.3331
KIAA0319L	79932	2094	1363	1191	1140	2461	1869	1149	1568	886	2118	874	1167	1596	1187	2129	934	860	907	1468	1648	1087	1056	1397.86	1519	1276	0.907	-0.141	-1.162	0.245244	0.548118	0.1155
C5orf24	134553	1022	2136	702	1964	1358	916	962	1205	1704	2178	1708	737	601	822	1651	1803	824	2337	1110	1130	771	1161	1309.23	1441	1177	0.907	-0.141	-1.122	0.261697	0.563643	0.2163
UBE2Q2	92912	369	746	769	1078	515	701	2047	863	1290	1326	1895	683	534	525	739	1684	1134	926	1061	502	384	1054	946.65	1054	839	0.907	-0.141	-1.097	0.272518	0.57561	0.1975
LYN	4067	707	1212	562	1076	365	1816	699	738	871	3116	615	405	559	489	2471	100	821	387	461	510	1032	1403	927.96	1071	785	0.907	-0.141	-1.066	0.286362	0.588512	1.3406
ERO1L	30001	724	903	344	1057	440	1569	774	881	1496	2630	370	724	1083	694	1902	445	822	460	753	728	609	479	903.95	1017	791	0.907	-0.141	-1.084	0.278184	0.581412	0.3488
CCDC12	151903	986	1054	1164	822	1068	749	1066	475	1511	629	865	842	1017	1446	612	506	410	624	717	687	990	850	867.67	944	791	0.907	-0.141	-1.164	0.244414	0.54722	0.4392
TFAP2C	7022	1012	1366	1169	708	471	2596	760	684	2152	59	49	338	848	575	822	20	635	73	788	551	791	1901	834.94	1002	667	0.907	-0.141	-1.045	0.29621	0.597977	0.2559
CDS1	1040	460	982	310	658	1133	599	789	723	2214	1085	163	713	1009	342	416	934	566	60	458	912	508	907	724.62	829	620	0.907	-0.141	-1.068	0.285573	0.588204	0.4876
TMEM126B	55863	1301	682	395	540	511	739	747	422	1475	581	1018	336	587	457	657	658	1107	289	470	664	624	978	692.63	765	621	0.907	-0.141	-1.118	0.263736	0.565642	0.2579
RCHY1	25898	1007	518	478	340	484	384	613	471	1064	814	700	354	1232	457	388	445	307	464	624	586	261	482	566.92	625	509	0.907	-0.141	-1.12	0.262791	0.564914	0.6756
PTK2B	2185	528	1368	624	311	83	1073	250	1001	768	512	449	419	173	259	502	1485	219	349	688	196	455	422	551.58	633	470	0.907	-0.141	-1.067	0.286135	0.588319	0.4529
IGF1	3479	106	443	936	272	27	289	160	459	944	118	3651	851	22	89	125	688	54	231	754	256	1169	411	548	673	423	0.907	-0.141	-1.036	0.300184	0.601966	1.8748
CHST1	8534	535	372	2624	50	578	991	41	935	227	292	439	1511	21	259	107	281	73	1318	165	376	236	198	528.62	644	413	0.907	-0.141	-1.041	0.297992	0.599968	0.7704
SH2B3	10019	256	438	647	737	178	850	330	830	409	655	1020	458	653	377	1071	197	250	540	313	254	472	418	516.03	577	455	0.907	-0.141	-1.088	0.276547	0.579214	0.2691
DCP1B	196513	533	646	383	457	916	357	476	644	743	349	468	573	220	604	399	643	378	263	452	382	436	657	499.04	543	455	0.907	-0.141	-1.157	0.247103	0.550048	0.2006
RBPJ	3516	365	580	438	523	502	564	759	585	465	430	696	473	628	292	301	561	256	565	425	571	629	335	497.37	537	458	0.907	-0.141	-1.213	0.225123	0.527342	0.0767
FBXW9	84261	1314	454	1343	678	356	338	599	307	436	232	103	281	508	448	169	709	460	173	291	600	730	299	492.28	560	424	0.907	-0.141	-1.071	0.284152	0.586727	0.3422
WDR41	55255	600	304	272	636	795	251	458	338	552	418	458	327	555	387	368	422	400	537	289	419	269	311	425.81	462	389	0.907	-0.141	-1.178	0.238968	0.541721	0.146
FAM57A	79850	273	158	211	371	424	273	1416	491	310	549	368	243	731	189	386	229	796	282	225	144	251	215	387.96	440	336	0.907	-0.141	-1.074	0.282927	0.585816	1.584
SELPLG	6404	317	443	390	317	69	745	56	389	283	544	351	161	163	524	413	57	63	203	174	303	500	322	308.42	355	262	0.907	-0.141	-1.067	0.286127	0.588319	0.1769
MIER2	54531	216	301	401	201	205	259	436	484	200	245	307	204	380	325	198	120	217	218	105	349	299	278	270.36	296	245	0.907	-0.141	-1.137	0.255597	0.558638	0.1509
ZNF557	79230	256	243	202	201	129	174	300	193	298	213	228	258	245	223	135	106	168	223	155	213	140	222	205.67	222	190	0.907	-0.141	-1.224	0.220933	0.521597	0.1313
PGAM2	5224	98	16	19	187	470	38	340	14	25	79	67	40	264	27	23	92	266	28	33	39	34	25	101.1	123	79	0.907	-0.141	-1.037	0.299519	0.601224	0.6324
MYH6	4624	1	1	1	2	139	5	1079	1	4	3	1	7	4	93	1	161	193	1	19	3	10	76	82.07	112	52	0.907	-0.141	-1.028	NA	NA	10.6592
IPCEF1	26034	26	68	79	101	31	77	6	127	27	43	109	20	126	29	28	23	53	14	22	44	90	53	54.38	63	46	0.907	-0.141	-1.059	0.289492	0.591332	0.2404
RPL13AP20	387841	147	66	44	18	51	41	44	38	104	67	33	34	64	16	35	65	39	18	65	65	39	66	52.7	59	46	0.907	-0.141	-1.082	0.279054	0.582182	0.58
TRPM8	79054	67	2	1	13	1	24	1	5	4	33	3	9	6	0	15	2	5	0	10	15	3	23	11.06	14	8	0.907	-0.141	-1.027	0.304201	0.605915	0.7441
PAH	5053	0	0	0	3	0	0	65	0	0	2	0	2	0	0	0	12	0	1	0	0	0	2	3.95	6	2	0.907	-0.141	-1.074	NA	NA	23.1125
SNX6	58533	2009	1048	1159	2151	1162	2817	1322	1665	2504	3376	1975	863	1090	1908	3493	1236	1059	1632	1755	1643	1012	1633	1750.52	1926	1575	0.906	-0.142	-1.13	0.258507	0.5609	0.4002
SSH3	54961	2469	1538	2003	497	675	1443	882	1855	1272	2849	846	1380	778	377	1106	1223	1835	840	983	926	602	2690	1321.3	1484	1158	0.906	-0.142	-1.095	0.273382	0.576699	0.2502
UQCRHL	440567	5522	1017	1807	1058	128	460	509	415	3003	1214	884	1222	191	880	1233	523	469	1047	2468	703	746	1755	1238.84	1456	1022	0.906	-0.142	-1.063	0.287736	0.589635	1.0661
CCM2	83605	1520	1129	1652	606	1104	601	719	523	979	877	648	764	1269	1037	789	499	628	561	746	872	959	479	861.89	942	782	0.906	-0.142	-1.158	0.247032	0.549962	0.1941
C3orf39	84892	533	767	638	930	1078	678	767	418	1159	455	790	662	615	601	594	444	506	974	447	710	543	870	689.88	747	633	0.906	-0.142	-1.203	0.228799	0.531656	0.1136
MAP2K4	6416	506	443	391	883	514	521	989	723	685	1067	809	369	789	535	427	553	628	948	540	413	64	726	614.78	685	545	0.906	-0.142	-1.107	0.268445	0.57089	0.2359
LOXL2	4017	131	343	553	364	97	667	671	1316	1418	179	1080	501	591	275	491	152	448	929	610	403	417	215	538.73	620	457	0.906	-0.142	-1.074	0.28286	0.585816	0.1115
CILP	8483	17	52	799	2	127	198	39	1466	2402	1894	278	9	234	29	373	120	1256	940	179	176	759	57	518.37	661	376	0.906	-0.142	-1.036	0.300325	0.602078	0.1985
PRMT3	10196	269	448	224	313	406	392	417	401	836	886	251	233	353	305	703	448	286	386	336	426	276	182	399.06	440	358	0.906	-0.142	-1.127	0.259931	0.56221	0.5381
HOXB4	3214	158	614	736	259	1185	262	15	816	652	511	36	373	1	335	721	28	214	294	436	454	409	87	390.77	477	305	0.906	-0.142	-1.046	0.295338	0.597186	0.1188
MICAL1	64780	174	199	567	471	60	471	325	399	469	286	891	561	173	295	368	328	114	241	392	117	525	170	345.44	392	299	0.906	-0.142	-1.084	0.278248	0.581412	0.2794
KIAA0922	23240	53	314	351	479	207	354	1178	346	246	267	434	520	524	95	637	300	216	190	192	188	153	139	335.52	384	287	0.906	-0.142	-1.074	0.282937	0.585816	0.763
SETBP1	26040	147	219	306	195	320	271	573	647	96	192	647	371	28	230	17	199	242	468	217	324	397	119	283.01	328	237	0.906	-0.142	-1.067	0.285835	0.588204	0.0936
MANEAL	149175	150	216	121	187	97	286	127	131	292	444	53	38	141	75	498	23	169	56	58	67	136	254	164.44	191	138	0.906	-0.142	-1.067	0.285922	0.588204	0.9335
FAM69A	388650	118	81	63	144	82	130	217	135	738	134	198	156	29	132	52	183	47	179	231	224	115	153	160.91	185	136	0.906	-0.142	-1.071	0.28427	0.586763	1.7298
LST1	7940	240	208	234	95	15	229	41	120	252	130	138	49	55	279	169	17	28	35	101	27	294	135	131.49	155	108	0.906	-0.142	-1.057	0.290603	0.592707	0.339
THSD7B	80731	2	4	37	151	187	176	1	82	43	4	19	3	4	6	6	17	196	31	12	76	8	45	50.44	64	37	0.906	-0.142	-1.037	0.299666	0.601437	0.476
SNX20	124460	31	48	26	33	7	159	4	60	24	65	28	16	9	66	55	11	10	20	17	10	99	17	37.06	44	30	0.906	-0.142	-1.051	0.293224	0.595599	0.7379
PMP2	5375	0	0	1	1	0	0	1	0	0	0	24	0	0	0	0	0	0	0	2	3	0	2	1.54	2	1	0.906	-0.142	-1.08	NA	NA	9.0994
C7orf59	389541	5462	2375	1920	894	1956	1676	2244	987	2777	1289	2049	955	2917	4468	1605	1480	1152	950	1253	1568	1318	705	1908.92	2148	1670	0.906	-0.143	-1.101	0.270837	0.573888	0.8847
GAK	2580	1298	2160	2578	4675	2490	2136	1069	1416	1307	1858	1078	1175	1405	1116	1037	2346	1364	772	1829	3602	1904	1071	1803.92	2006	1602	0.905	-0.143	-1.121	0.262345	0.564411	0.51
UBL7	84993	1336	1188	1687	928	1316	867	869	805	783	712	949	918	801	762	716	1626	880	1001	838	478	854	835	961.29	1040	883	0.906	-0.143	-1.219	0.22283	0.523554	0.4128
LLGL1	3996	494	570	616	1384	1797	714	1419	735	424	1309	810	918	1330	616	528	934	774	1074	661	340	310	720	839.89	934	746	0.906	-0.143	-1.117	0.263814	0.565642	0.1268
ACSL1	2180	828	929	581	657	361	1180	908	995	825	365	832	462	378	582	1042	221	889	694	377	1004	779	419	695.69	769	622	0.905	-0.143	-1.132	0.257783	0.560306	0.1108
SMIM30	401397	925	427	561	1198	1006	434	735	410	1184	366	776	520	466	478	498	780	605	659	983	895	288	356	661.37	729	593	0.906	-0.143	-1.135	0.256398	0.559258	0.0783
ZBTB7A	51341	396	1028	852	338	790	869	248	1004	504	859	677	559	392	345	608	285	310	532	592	776	781	940	622.04	688	556	0.906	-0.143	-1.13	0.258614	0.5609	0.0949
VIPAR	63894	576	415	487	550	1097	396	514	568	592	745	762	407	514	873	429	521	579	442	497	443	693	244	561.1	609	513	0.906	-0.143	-1.193	0.232997	0.535482	0.4199
ZNF737	100129842	318	612	341	216	285	285	818	239	194	716	891	255	344	255	123	193	248	108	634	590	334	669	394.06	447	341	0.906	-0.143	-1.091	0.27533	0.578148	0.1163
MVK	4598	766	305	544	294	264	204	822	280	259	315	201	228	445	303	339	318	158	450	207	117	549	253	346.33	387	306	0.906	-0.143	-1.109	0.267571	0.570064	0.357
HSD17B7	51478	527	160	221	149	233	233	287	179	279	212	188	197	250	171	160	239	216	331	156	196	200	108	222.35	243	202	0.905	-0.143	-1.174	0.240471	0.543595	0.9564
TRIM3	10612	55	108	489	113	64	204	239	177	107	171	261	131	102	124	190	157	119	216	118	156	172	77	161.44	181	142	0.905	-0.143	-1.108	0.268051	0.570611	0.4469
NCCRP1	342897	101	73	39	2	288	119	937	4	188	1	1	9	27	85	7	76	164	3	29	27	38	478	122.47	159	86	0.906	-0.143	-1.039	0.298802	0.600722	1.9854
RPSAP52	204010	15	26	4	4	7	11	3	22	8	33	6	7	30	2	5	1	12	1	9	17	0	4	10.35	13	8	0.905	-0.143	-1.052	0.292828	0.595279	0.5146
SHISA3	152573	6	3	14	5	4	1	8	7	1	1	31	1	2	0	1	0	5	24	6	5	1	2	5.76	7	4	0.905	-0.143	-1.045	0.296179	0.597977	2.0928
UTS2	10911	22	0	0	0	0	1	0	0	0	1	0	0	0	0	0	0	0	0	0	0	0	0	1.11	2	0	0.905	-0.143	-1.23	NA	NA	8.3691
CALM3	808	7475	3895	9383	3265	7962	6331	25372	4242	4542	7426	9589	7731	7385	7580	4715	3897	9166	6109	6615	8374	4715	4674	7292.88	8135	6451	0.905	-0.144	-1.123	0.261306	0.563338	1.3614
COPZ1	22818	8539	5468	3219	2753	8284	6480	5620	3405	6777	4317	3771	6234	3155	6913	3809	2508	3649	3725	5012	4232	3763	5715	4879.47	5330	4429	0.905	-0.144	-1.172	0.241125	0.544272	0.0929
OPTN	10133	4296	3590	1727	3341	1371	3059	1000	2599	4144	5853	3920	4194	1714	3150	3242	1764	1654	2581	3570	1829	2942	1381	2860.1	3173	2547	0.905	-0.144	-1.132	0.257542	0.560306	0.14
EPB41L2	2037	804	865	2585	1426	1225	2035	733	5849	969	1091	4490	3380	998	236	1332	1036	1499	2652	929	1636	1604	961	1742.5	2007	1478	0.905	-0.144	-1.083	0.278705	0.581991	0.7035
RPA2	6118	2422	2374	655	1724	2817	1538	1333	1081	1183	2679	1779	1668	1771	2566	843	1562	1153	1587	1469	1317	871	1300	1622.38	1780	1464	0.905	-0.144	-1.155	0.248119	0.550976	0.115
PARVA	55742	789	1013	1883	704	1219	1783	1110	2215	2370	1933	3552	943	644	803	3533	1395	1322	926	1080	1502	1334	1192	1511.2	1688	1334	0.905	-0.144	-1.119	0.26325	0.565321	0.5212
MYLIP	29116	989	1640	1254	813	1074	662	2977	1588	1486	2710	815	1004	2490	422	1289	1082	457	1976	1205	677	802	1108	1296.33	1455	1137	0.905	-0.144	-1.113	0.265546	0.568052	0.4321
HECTD3	79654	1515	955	1654	1052	694	1087	985	1040	1222	2245	1130	739	974	1300	1169	707	958	960	1080	1036	1772	776	1138.69	1234	1043	0.905	-0.144	-1.21	0.226166	0.5277	0.4187
JUB	84962	2003	1136	278	1420	1317	502	1241	2223	1586	966	746	601	1007	919	427	1144	2387	321	988	824	1003	779	1082.68	1220	945	0.905	-0.144	-1.103	0.270135	0.572984	0.3515
ERLIN1	10613	878	950	1004	1202	940	793	1069	1118	1568	1629	1481	809	461	782	787	1251	1439	1617	1126	498	654	1105	1052.71	1148	957	0.905	-0.144	-1.184	0.236461	0.539031	0.1604
NANS	54187	1189	1578	1839	764	564	1118	1161	527	995	307	761	459	646	769	1063	699	927	611	814	706	971	1146	891.52	982	801	0.905	-0.144	-1.144	0.252527	0.555773	0.1424
SEMA3C	10512	550	1454	655	269	221	723	1777	1712	2748	184	946	156	199	1600	309	570	1155	699	674	939	403	1300	874.73	1022	728	0.905	-0.144	-1.077	0.281482	0.584945	0.1793
SAP30L	79685	1033	2220	702	741	541	889	630	850	743	565	1840	476	268	512	729	457	595	1153	691	973	618	1937	871.17	978	764	0.905	-0.144	-1.114	0.265362	0.56788	1.0444
SGCB	6443	200	345	934	866	1234	956	345	1036	935	669	2284	757	280	444	819	504	408	1204	926	1135	441	628	788.69	891	686	0.905	-0.144	-1.099	0.271726	0.574595	0.4343
SGMS1	259230	800	1113	640	711	273	968	389	590	995	1472	1140	392	284	420	2023	350	609	604	486	617	630	679	735.68	826	645	0.905	-0.144	-1.109	0.267559	0.570064	1.0007
RHOT1	55288	392	627	288	1916	728	351	777	671	653	718	925	730	417	474	595	849	496	901	679	393	385	565	660.47	731	589	0.905	-0.144	-1.132	0.257706	0.560306	0.9156
RRAS2	22800	446	351	588	215	388	549	893	529	1032	1019	778	471	776	386	763	618	345	150	494	452	518	477	556.19	617	495	0.905	-0.144	-1.131	0.258134	0.560519	0.0786
THAP7	80764	1270	396	712	206	308	388	381	272	526	703	540	791	277	505	323	202	345	367	382	342	708	285	464.96	518	412	0.905	-0.144	-1.117	0.263786	0.565642	0.4744
RMND1	55005	330	306	225	1316	600	227	198	690	673	442	559	728	397	308	363	677	462	334	285	157	235	395	450.29	506	395	0.905	-0.144	-1.107	0.268457	0.57089	0.4066
SPAG16	79582	491	109	389	368	642	337	256	416	268	479	529	317	630	310	120	254	219	159	256	494	189	456	349.49	389	309	0.905	-0.144	-1.121	0.262266	0.564314	0.3055
SH3TC1	54436	204	219	338	199	735	910	196	217	140	138	204	89	195	289	273	66	243	91	259	338	483	295	278.27	318	238	0.905	-0.144	-1.093	0.274303	0.577391	0.8877
SLC25A43	203427	283	468	188	148	89	402	354	291	453	267	346	322	27	178	89	80	191	404	150	122	201	668	260.09	299	221	0.905	-0.144	-1.09	0.27588	0.578873	0.758
LRRC8C	84230	109	182	151	549	61	425	60	204	191	200	697	167	180	126	336	136	157	380	212	138	137	154	224.92	257	193	0.905	-0.144	-1.095	0.273524	0.576725	0.2925
AP1S3	130340	127	158	87	155	200	159	208	133	429	440	31	93	225	122	77	123	87	59	348	159	106	202	169.36	193	146	0.905	-0.144	-1.092	0.274743	0.577657	0.397
ABLIM2	84448	133	195	24	5	155	118	5	84	99	23	53	25	8	36	12	56	135	78	53	101	63	33	67.85	81	55	0.905	-0.144	-1.065	0.286965	0.588736	0.0984
C1orf170	84808	49	106	11	1	35	39	3	25	41	15	5	39	24	20	11	2	9	2	21	13	43	28	24.68	30	19	0.905	-0.144	-1.057	0.290622	0.592707	0.3769
HLA-DPB2	3116	72	8	43	57	1	23	2	1	3	28	0	91	3	1	1	2	11	2	0	3	3	0	16.11	22	11	0.905	-0.144	-1.046	0.295561	0.597397	1.6239
MFSD4A-AS1	284578	6	15	3	1	1	14	90	5	5	11	26	7	0	17	7	40	4	3	9	7	5	6	12.83	16	10	0.905	-0.144	-1.048	0.294429	0.596615	3.1768
TNFSF18	8995	1	3	1	4	0	1	1	0	0	6	2	0	0	3	2	0	0	1	0	1	2	0	1.29	2	1	0.905	-0.144	-1.046	0.295379	0.597186	0.2256
SNORA62	6044	0	0	3	1	1	0	1	0	7	1	1	1	0	0	1	1	0	1	0	1	2	0	1.01	1	1	0.905	-0.144	-1.044	0.296278	NA	1.2334
CGN	57530	2309	1715	1099	3836	4409	1115	5897	1935	1968	1449	190	808	2896	2024	2717	1237	2827	84	843	1420	1424	2149	2015.99	2357	1675	0.905	-0.145	-1.082	0.27927	0.582519	0.2122
RAB2A	5862	1458	1967	1814	930	2000	2733	1368	779	1808	1477	1114	968	1022	1594	1193	646	1772	1023	988	1009	2029	2133	1446.52	1586	1307	0.904	-0.145	-1.171	0.241563	0.544526	0.2029
C10orf26	54838	1413	1573	1671	1119	934	1110	703	1713	2929	1268	2666	1278	629	2190	1044	1519	1289	1804	1151	629	1137	1250	1409.93	1554	1265	0.904	-0.145	-1.153	0.248731	0.551449	0.2961
NOB1	28987	1454	742	1372	891	1559	968	612	3557	1874	907	2237	850	1416	905	2757	875	1397	776	1157	628	1367	571	1312.33	1470	1154	0.905	-0.145	-1.117	0.263873	0.565642	0.4546
C14orf147	171546	1579	981	1099	2772	678	1131	1295	557	1599	1540	1453	724	580	1168	1542	871	823	2184	1209	1167	969	648	1207.65	1335	1080	0.905	-0.145	-1.144	0.252708	0.55586	0.4487
TMEM125	128218	3798	1006	774	284	693	595	1446	472	1658	1054	81	854	329	1210	449	588	1056	73	711	749	1493	853	919.34	1078	760	0.904	-0.145	-1.083	0.278941	0.582164	0.7063
LMCD1	29995	768	1044	1126	732	608	2142	337	673	572	550	1073	1019	112	752	899	319	828	287	783	427	343	1528	769.17	875	663	0.905	-0.145	-1.102	0.270678	0.573624	0.4309
EXOSC5	56915	2007	697	775	345	749	651	1107	586	458	1058	404	683	500	1136	750	657	633	734	663	489	493	403	726.28	803	649	0.904	-0.145	-1.144	0.252807	0.555905	0.5621
TCTN1	79600	419	253	549	207	3006	599	719	1013	520	376	666	617	345	967	379	477	468	631	403	748	625	642	664.95	757	573	0.904	-0.145	-1.106	0.268634	0.571081	2.7209
NPTX2	4885	93	301	168	695	138	625	45	451	101	20	248	296	24	36	186	27	491	134	107	156	242	243	219.4	262	177	0.905	-0.145	-1.07	0.284607	0.5871	0.1935
WBSCR27	155368	227	130	65	113	71	125	9	29	165	211	49	50	149	100	49	30	37	122	81	54	71	130	93.98	109	79	0.904	-0.145	-1.094	0.274051	0.577108	0.0908
C11orf92	399948	156	131	107	80	9	42	123	110	158	8	47	21	0	1	81	97	46	31	63	48	176	55	72.32	88	56	0.904	-0.145	-1.063	0.287653	0.58954	0.3056
SCNN1G	6340	17	27	135	19	2	62	250	15	3	4	2	9	3	19	27	11	70	1	9	6	18	129	38.17	49	27	0.904	-0.145	-1.054	0.291719	0.593832	1.7041
CATSPER1	117144	27	9	4	3	1	8	2	3	10	7	0	0	0	8	7	2	6	3	3	3	5	8	5.4	7	4	0.904	-0.145	-1.058	0.289905	0.591827	0.6872
XCR1	2829	0	1	3	1	1	18	0	3	0	3	7	2	1	3	2	1	0	5	0	1	4	1	2.57	3	2	0.905	-0.145	-1.049	0.294052	0.596345	2.1041
MEG8	79104	0	0	1	0	0	0	38	0	0	0	1	0	0	0	0	4	3	0	0	0	0	0	2.12	4	1	0.904	-0.145	-1.144	NA	NA	15.2028
FGF10	2255	0	0	0	0	0	0	1	3	0	0	21	0	0	0	0	0	0	0	0	0	0	0	1.13	2	0	0.904	-0.145	-1.241	NA	NA	7.4724
CACNG8	59283	1	1	1	1	1	0	1	1	1	0	1	0	1	1	1	0	0	0	0	0	1	0	0.61	1	0	0.905	-0.145	-1.05	0.293603	NA	0.0662
ARPC3	10094	11422	3435	4724	3526	4677	4892	5559	3147	6037	3613	4299	3678	3208	9621	3335	2623	2039	3607	4090	1836	5030	5348	4533.87	5030	4038	0.904	-0.146	-1.149	0.250756	0.553789	0.9111
ECH1	1891	6843	2859	5868	2026	11495	2892	2859	1562	1419	2267	3292	3117	1897	5456	3293	2286	5429	2708	2883	2259	1902	2209	3491.88	3944	3040	0.904	-0.146	-1.119	0.263288	0.565321	0.6115
C11orf59	55004	7273	2966	3026	1178	1688	2827	2155	1572	4446	3899	2725	3302	1219	3086	2537	1388	3554	1791	1567	3121	1371	3808	2749.96	3069	2431	0.904	-0.146	-1.132	0.257609	0.560306	0.4312
TAP2	6891	3548	2390	7081	2319	1162	4947	157	1002	791	7558	898	1572	631	1384	2871	816	973	965	2417	2151	4754	3607	2454.26	2896	2013	0.904	-0.146	-1.082	0.279073	0.582182	0.1573
PTPRU	10076	3722	6061	761	1105	3160	1825	2035	3855	832	2385	488	808	1791	4610	546	643	1860	2938	1053	732	1287	2737	2056.22	2384	1728	0.904	-0.146	-1.094	0.274056	0.577108	0.2187
TMEM184B	25829	1130	1804	3400	1175	2710	1799	3178	1576	1166	1195	865	1624	1677	1187	2105	1241	1405	1182	1176	929	2529	1243	1649.82	1818	1482	0.904	-0.146	-1.166	0.243747	0.546871	0.1611
CD2BP2	10421	2222	1240	2262	844	1674	1506	1571	1463	1526	1518	1625	1659	911	1220	1744	2055	861	1322	1332	1555	1390	716	1464.36	1586	1342	0.904	-0.146	-1.237	0.216011	0.516579	0.169
OGFR	11054	1495	2509	2570	457	1562	1521	1261	1186	974	1617	1061	1541	1174	1055	1670	717	818	959	1433	939	1509	1489	1341.69	1474	1209	0.904	-0.146	-1.172	0.241361	0.544435	0.161
TXNL1	9352	2076	1091	1007	928	1343	1906	1273	1466	2175	805	1977	1934	659	1499	1835	1083	904	1178	1170	767	1098	1219	1336	1459	1213	0.904	-0.146	-1.192	0.233357	0.535864	0.0867
C22orf9	23313	1094	1374	1688	685	905	1768	1085	1474	1316	1092	1330	2177	1196	1187	1420	392	594	786	875	601	841	1222	1141.05	1256	1026	0.904	-0.146	-1.167	0.243407	0.54668	0.497
NMI	9111	959	1498	1180	693	868	778	227	511	2562	1255	621	851	520	725	910	421	605	426	1793	899	727	796	901.14	1014	788	0.904	-0.146	-1.121	0.262108	0.564194	0.463
EIF2AK4	440275	540	1350	910	1367	1115	834	786	1246	573	1060	901	535	1391	548	782	965	1106	625	484	621	865	997	891.04	971	811	0.904	-0.146	-1.202	0.229266	0.53215	0.1893
URGCP	55665	879	1146	1328	788	664	539	1150	915	323	795	811	551	941	767	881	751	743	504	551	873	730	556	781.21	849	713	0.903	-0.146	-1.226	0.220033	0.520462	0.1516
PREX1	57580	308	1115	940	1374	1445	1605	490	604	401	686	661	671	361	1324	1045	568	1082	281	649	376	654	508	779.53	875	684	0.903	-0.146	-1.129	0.258891	0.561355	0.1056
PPM1F	9647	576	502	784	278	148	562	493	560	511	730	1510	495	517	339	617	593	333	688	455	338	661	265	543.42	605	482	0.904	-0.146	-1.138	0.25513	0.55802	0.8086
RAB9A	9367	756	697	378	337	240	715	788	294	842	832	621	420	397	370	449	180	279	240	611	276	568	1291	526.34	591	462	0.904	-0.146	-1.127	0.25977	0.562133	0.6299
SESTD1	91404	225	281	199	1730	338	441	695	446	196	166	627	362	361	30	263	161	201	681	693	388	82	567	415.05	486	344	0.904	-0.146	-1.088	0.276642	0.579297	0.9019
SFT2D3	84826	378	405	339	317	1003	232	592	398	206	472	358	347	573	456	304	192	571	343	349	268	167	207	385.41	427	343	0.904	-0.146	-1.144	0.252573	0.555802	0.7187
PTPN21	11099	166	188	357	374	406	177	455	493	234	283	1439	227	383	315	196	566	398	79	381	355	263	316	365.97	416	316	0.904	-0.146	-1.113	0.265664	0.568141	1.6493
SNURF	8926	383	323	173	256	891	123	7	247	405	327	535	335	363	4	135	4	424	222	74	234	180	395	274.59	334	215	0.904	-0.146	-1.072	0.283676	0.586532	0.3201
NAT6	24142	337	482	375	260	137	379	170	219	265	61	187	208	239	207	117	149	62	254	217	237	336	240	233.53	261	206	0.904	-0.146	-1.133	0.25721	0.559981	0.1281
SYTL2	54843	66	125	109	202	100	303	233	553	523	112	412	51	48	187	72	182	436	76	265	253	90	316	214.4	249	180	0.904	-0.146	-1.093	0.274366	0.577452	0.1744
NKIRAS1	28512	241	216	154	300	291	200	250	140	224	240	293	185	297	136	115	156	104	402	169	83	146	283	210.21	232	189	0.904	-0.146	-1.165	0.244027	0.547121	0.3956
VSIG2	23584	1779	19	10	14	52	8	209	213	17	175	13	249	88	2	38	233	473	1	2	4	167	2	171.13	228	114	0.903	-0.146	-1.058	0.289911	0.591827	4.6721
ADCY1	107	21	33	76	284	215	47	38	50	31	12	376	131	6	237	15	113	113	22	47	26	10	26	87.72	108	68	0.903	-0.146	-1.071	0.284151	0.586727	0.3171
ATP5EP2	432369	75	93	52	68	124	84	55	17	218	24	36	75	98	45	21	53	56	44	102	65	38	37	67.29	77	58	0.903	-0.146	-1.111	0.266682	0.569022	0.4938
COL4A6	1288	27	19	33	81	135	12	2	66	25	23	182	50	1	2	4	152	31	7	41	59	5	10	43.89	55	33	0.904	-0.146	-1.061	0.288714	0.590472	0.9478
RBAKDN	389458	62	76	3	2	38	1	8	2	6	1	2	7	1	29	7	0	4	1	21	21	10	11	14.23	18	10	0.904	-0.146	-1.056	0.291155	0.593048	0.3715
CRYGN	155051	2	5	3	3	35	1	1	48	34	0	5	0	2	3	3	1	51	4	2	1	3	0	9.45	12	6	0.904	-0.146	-1.055	0.291594	0.593651	0.9621
CBLN2	147381	15	46	0	57	0	0	1	6	0	10	4	2	1	1	0	1	5	32	15	0	0	0	8.89	13	5	0.904	-0.146	-1.059	0.289786	0.591827	1.7302
NECAB2	54550	0	0	1	1	21	0	53	2	0	0	2	1	2	4	3	0	4	1	17	0	2	0	5.16	7	3	0.904	-0.146	-1.057	NA	NA	11.7239
SLC24A4	123041	0	1	5	3	0	9	1	1	1	3	11	1	3	0	3	1	4	0	1	2	4	1	2.44	3	2	0.904	-0.146	-1.056	0.290893	0.592724	0.3143
LOC285733	285733	0	0	0	0	1	0	2	2	1	1	3	1	1	0	0	0	0	1	0	0	0	0	0.6	1	0	0.904	-0.146	-1.073	0.283118	NA	0.1245
PEA15	8682	23398	20530	6522	2678	18620	11126	3645	5010	10744	8975	6251	9468	4556	18298	10166	2635	6054	9029	6921	6841	7286	7750	9386.46	10682	8091	0.903	-0.147	-1.12	0.262844	0.564914	0.1389
SDC4	6385	6211	16196	4126	3359	6080	8036	17481	2610	6229	5043	1113	8423	3436	4338	11317	2289	5825	1377	4389	5703	4899	4696	6053.44	6953	5154	0.903	-0.147	-1.106	0.268543	0.570997	0.4071
FAM129B	64855	7347	7582	11487	3512	4741	6882	3691	4324	5386	9415	2912	3013	6805	5482	7512	1478	5785	2856	4558	4695	4754	6911	5505.72	6116	4895	0.903	-0.147	-1.156	0.2477	0.550563	0.1846
SAT1	6303	4830	6269	16851	4618	1029	10497	5572	2916	8317	3847	2504	5046	4074	5102	4671	1367	2421	1782	6972	4199	5655	8927	5339.39	6114	4565	0.903	-0.147	-1.112	0.265996	0.568429	0.4248
CTBP2	1488	2021	7890	1908	2614	3393	2172	3352	2093	3418	2776	1968	1635	2515	2431	3247	3044	4201	276	2213	1243	1667	3462	2706.25	3055	2358	0.903	-0.147	-1.123	0.261276	0.563338	0.7991
DAP3	7818	4206	2931	1295	3422	3141	2033	2606	1777	3118	2279	1878	2453	2753	2907	3209	1217	2044	2472	1412	1951	2207	1228	2388.16	2608	2168	0.903	-0.147	-1.211	0.226004	0.5277	0.154
CREBBP	1387	1647	2748	2539	2828	2506	1486	1627	3519	1856	3253	2664	2057	1175	1505	1945	4259	1673	1298	1682	1572	2464	2529	2219.58	2425	2014	0.903	-0.147	-1.199	0.230422	0.532966	0.4948
GDE1	51573	2140	3930	1273	1393	1807	1811	1752	1464	2668	3214	1226	2532	1257	1269	825	2342	1234	1220	2510	2250	1472	1630	1873.57	2062	1686	0.903	-0.147	-1.179	0.238273	0.540666	0.2782
POLR2C	5432	1870	836	2186	1076	3586	1110	2134	1188	2808	1378	2091	1068	1143	2036	1319	700	2827	1544	1586	1807	1474	786	1661.54	1842	1481	0.903	-0.147	-1.158	0.24676	0.549573	0.2185
C20orf27	54976	2985	1476	1194	1629	1748	1293	2837	1009	1505	1006	2578	1809	1623	1745	2448	1876	680	1171	1069	837	1455	1000	1589.62	1751	1428	0.903	-0.147	-1.17	0.242123	0.545188	0.1316
TUSC3	7991	731	565	1276	1613	1928	1353	930	1569	930	641	1450	1754	402	40	688	498	965	1168	1321	1058	984	891	1034.33	1181	888	0.903	-0.147	-1.113	0.265783	0.568192	0.2051
PLEKHJ1	55111	1131	756	813	383	1254	600	3427	743	889	987	953	794	1011	1573	764	266	706	341	538	1784	669	642	955.68	1085	826	0.903	-0.147	-1.123	0.261327	0.563338	1.7588
VLDLR	7436	74	250	714	357	250	859	489	512	382	57	2894	247	305	134	879	259	336	707	645	446	115	607	523.55	622	425	0.903	-0.147	-1.091	0.27536	0.578148	1.841
C3orf75	54859	421	377	630	645	895	471	628	296	753	235	681	439	594	535	367	502	484	589	348	422	421	342	503.41	548	458	0.903	-0.147	-1.223	0.221389	0.52182	0.1134
IL10RA	3587	195	337	587	792	76	1121	92	373	207	527	462	214	174	524	791	73	104	267	195	124	649	277	370.97	434	308	0.903	-0.147	-1.094	0.274052	0.577108	0.2277
ACVRL1	94	72	188	887	107	76	208	239	166	240	198	878	170	137	253	279	48	404	287	217	178	249	137	255.28	296	214	0.903	-0.147	-1.1	0.271282	0.574237	1.3221
MFNG	4242	109	101	394	102	43	236	49	85	158	199	371	145	87	232	145	51	38	67	51	61	165	299	144.81	168	122	0.903	-0.147	-1.104	0.269449	0.571823	0.2478
DPP10	57628	36	2	0	235	545	0	442	1	9	0	6	52	0	1	1	141	0	99	88	66	0	1	78.46	116	41	0.903	-0.147	-1.074	0.282916	0.585816	0.3688
SMPD3	55512	34	46	136	23	185	67	44	78	64	58	150	28	13	27	33	34	187	48	69	118	41	39	69.17	80	58	0.903	-0.147	-1.102	0.270303	0.573196	0.5241
SRRM3	222183	16	45	226	0	24	45	54	57	80	2	117	4	9	49	7	14	148	21	25	16	14	93	48.41	61	36	0.903	-0.147	-1.067	0.285798	0.588204	0.6692
ZNF665	79788	21	65	39	42	45	24	49	58	18	103	38	21	16	39	29	88	22	6	47	39	29	40	39.96	46	34	0.903	-0.147	-1.117	0.264073	0.565901	0.513
SMPX	23676	8	13	8	1	14	42	1	10	65	1	33	4	2	2	1	15	36	14	4	19	13	9	14.23	18	11	0.903	-0.147	-1.069	0.284893	0.587516	0.3495
GLIS1	148979	39	3	0	1	38	0	2	13	9	2	5	2	9	8	0	3	15	9	9	1	4	4	8.04	10	6	0.903	-0.147	-1.066	0.286538	0.588565	0.6026
MYO1A	4640	0	0	0	1	1	2	30	1	0	2	2	1	1	0	1	8	1	1	3	1	1	0	2.58	4	2	0.903	-0.147	-1.06	NA	NA	9.2059
C1orf150	148823	0	0	0	3	15	1	0	1	1	1	7	0	0	0	0	2	0	1	0	7	0	0	1.81	3	1	0.903	-0.147	-1.076	0.281835	0.585217	2.5552
FAM19A1	407738	0	0	1	1	1	0	2	0	18	0	0	0	0	0	1	0	0	2	1	3	0	1	1.39	2	1	0.903	-0.147	-1.075	0.282435	0.585601	5.7631
CYP2A6	1548	0	0	2	0	0	0	0	1	0	0	22	1	0	0	0	1	0	0	3	0	0	0	1.35	2	0	0.903	-0.147	-1.129	NA	NA	8.2756
RNASE3	6037	0	5	1	0	0	2	1	1	1	3	0	0	1	2	1	0	0	0	0	0	1	1	0.93	1	1	0.903	-0.147	-1.066	0.286592	NA	0.5123
SCARB2	950	2769	3861	5183	3899	3409	4842	2271	4134	8389	4921	8260	6150	3028	1688	2761	3510	2282	2295	7749	4395	2200	5329	4242.06	4722	3762	0.903	-0.148	-1.154	0.248658	0.55136	0.3541
CTSZ	1522	2459	4000	2931	4277	3570	7130	5878	3491	4540	5168	6440	3711	3459	5665	3409	1174	3322	2841	3430	2724	7382	3520	4114.61	4535	3694	0.902	-0.148	-1.184	0.236407	0.538984	0.3328
UBE2V1	7335	3302	3266	2635	3311	5605	2905	6218	2986	6187	3355	2543	4594	4197	2965	2141	2618	3071	2912	2905	2670	2965	4547	3540.82	3847	3235	0.903	-0.148	-1.241	0.214697	0.514836	0.143
APEH	327	3535	4248	4381	2572	2364	4480	2236	2202	2812	2403	1233	1235	2398	3973	2845	1467	1419	2031	1718	5171	2076	1833	2665.05	2951	2379	0.903	-0.148	-1.165	0.244	0.547121	0.3421
TTYH3	80727	1983	1562	2347	2934	2507	3556	2634	2058	1329	1333	1418	2009	2700	1784	1703	1519	1261	1153	1654	1835	2363	1937	1980.92	2151	1811	0.902	-0.148	-1.25	0.211261	0.511064	0.1463
HEG1	57493	278	1093	1503	745	246	1216	1185	3051	7990	623	1805	1028	460	398	1299	2489	1333	3595	983	666	795	461	1511.01	1794	1228	0.903	-0.148	-1.093	0.274288	0.577391	2.1367
POP7	10248	2089	1121	1500	881	884	840	1361	363	1299	552	571	710	1077	1798	908	613	708	582	819	652	764	560	938.66	1042	836	0.903	-0.148	-1.158	0.246768	0.549573	0.2694
TMEM87B	84910	925	1098	919	574	675	1103	1119	939	838	1489	649	576	826	660	1218	511	673	380	947	978	1107	766	862.27	939	786	0.902	-0.148	-1.234	0.217387	0.517598	0.1683
NECAB3	63941	1160	1576	840	1608	1309	673	1092	598	528	428	649	921	903	1142	1104	372	676	498	860	533	787	697	861.55	951	772	0.903	-0.148	-1.174	0.24057	0.543595	0.0908
TRAPPC5	126003	1986	1060	1505	488	500	646	963	530	1327	415	812	628	398	1136	322	451	652	410	456	629	1933	864	823.29	930	716	0.903	-0.148	-1.132	0.257839	0.560319	0.4877
C1orf212	113444	2012	798	524	585	811	814	1055	370	1335	951	600	728	551	953	1110	631	427	740	789	713	689	718	813.86	896	732	0.903	-0.148	-1.183	0.236666	0.539181	0.4856
DST	667	110	197	1075	452	543	603	1086	1299	186	538	3809	1308	172	423	559	248	1041	554	701	767	477	672	764.51	900	629	0.902	-0.148	-1.1	0.271216	0.574177	1.1286
MRPL41	64975	2323	1113	1047	391	366	459	516	335	1293	258	667	222	496	753	811	399	295	963	549	786	477	881	700.03	797	603	0.903	-0.148	-1.124	0.261203	0.563338	0.459
MMRN2	79812	1004	402	1522	714	197	231	205	232	261	646	2072	179	178	345	266	206	250	151	538	313	653	2057	573.68	681	467	0.902	-0.148	-1.098	0.27228	0.575238	1.1645
SLC2A12	154091	159	287	224	536	1512	297	33	651	439	677	103	371	217	113	146	692	618	58	628	139	183	214	377.25	447	307	0.902	-0.148	-1.099	0.27196	0.575017	0.4851
PCBD2	84105	423	710	244	198	302	195	261	349	303	587	234	162	168	256	460	222	200	455	137	510	229	228	310.59	346	275	0.902	-0.148	-1.155	0.248273	0.551098	0.3012
EPB41L3	23136	64	218	302	812	52	449	49	305	215	291	434	114	96	309	510	40	47	92	433	85	340	131	244.8	290	200	0.902	-0.148	-1.097	0.272575	0.575656	0.2621
NTRK2	4915	85	269	421	10	45	117	57	127	50	17	1869	17	3	1190	11	21	86	75	68	61	32	115	215.65	279	153	0.903	-0.148	-1.068	NA	NA	8.2121
AASS	10157	28	35	154	207	113	91	29	642	91	211	1033	265	46	10	26	421	51	252	174	222	117	92	195.9	239	152	0.903	-0.148	-1.08	0.279943	0.583384	1.3251
MGAT5	4249	109	158	208	281	388	172	235	179	93	174	208	189	160	195	319	99	186	201	117	124	92	109	181.61	200	163	0.903	-0.148	-1.174	0.240391	0.543505	0.3295
PTPN22	26191	20	47	26	45	4	206	7	42	72	103	17	31	18	75	68	8	13	43	24	14	73	28	44.82	54	36	0.902	-0.148	-1.09	0.275707	0.578656	0.7882
GRPR	2925	0	3	2	5	0	1	72	2	1	23	1	4	15	2	2	2	18	0	1	5	3	4	7.57	10	5	0.903	-0.148	-1.066	NA	NA	14.7906
UNC13C	440279	2	0	0	0	3	0	24	2	0	1	4	1	0	0	0	9	0	0	1	0	1	0	2.19	3	1	0.902	-0.148	-1.083	0.278981	0.582164	4.2373
TMEM179B	374395	6479	2279	2003	577	1419	2290	1165	848	2061	1716	1245	1143	808	1719	1214	631	1812	1603	1081	1888	1428	3482	1767.76	2007	1528	0.902	-0.149	-1.134	0.256892	0.559694	1.5101
ABI1	10006	3141	1750	1270	1387	1907	2695	867	1491	1729	2574	1969	2078	830	1965	1818	1395	1506	2431	1109	1388	1509	1197	1727.56	1889	1566	0.902	-0.149	-1.222	0.221846	0.52254	0.1386
FXYD6	53826	712	665	1382	1329	8575	418	989	785	513	65	4796	2155	116	1445	100	950	3463	1519	1211	397	1015	437	1501.7	1839	1164	0.902	-0.149	-1.084	0.278221	0.581412	2.2608
PEX5	5830	1637	1538	1280	1579	1836	731	1540	1093	2604	757	1352	765	882	1020	1434	2558	1146	843	1217	1017	1153	1078	1320.91	1450	1192	0.902	-0.149	-1.208	0.227078	0.529072	0.5704
POLD4	57804	3642	809	1724	376	690	1980	514	838	1834	1436	1240	1290	1081	1069	930	340	1621	655	677	889	1115	1856	1209.3	1371	1048	0.902	-0.149	-1.135	0.256332	0.559258	0.3602
FBLIM1	54751	968	737	1513	655	1155	1664	1983	1480	2226	167	2056	824	1535	404	999	1072	1134	234	1331	636	1728	1145	1165.74	1328	1004	0.902	-0.149	-1.135	0.256432	0.559258	0.1053
B4GALT3	8703	3469	1081	1668	626	892	643	1540	630	1154	724	841	972	1302	1194	1088	680	947	1113	875	942	927	561	1084.94	1206	964	0.902	-0.149	-1.167	0.243207	0.546663	1.0816
TMED5	50999	1440	921	600	1495	1219	1154	1400	749	1066	1104	1137	704	1109	851	1201	679	855	1512	942	1131	693	743	1032.08	1117	947	0.902	-0.149	-1.29	0.197001	0.493485	0.2304
AP3B1	8546	1159	941	674	1489	1915	913	958	1225	743	1077	812	1137	853	568	983	1445	689	1342	698	596	1034	544	990.67	1082	899	0.902	-0.149	-1.22	0.222286	0.523278	0.293
LDLRAP1	26119	853	930	585	479	748	664	1028	514	498	984	535	355	604	909	502	317	432	473	714	606	690	911	651.52	711	592	0.902	-0.149	-1.232	0.217946	0.517749	0.1099
R3HCC1	203069	711	626	1167	165	245	383	1071	683	526	312	971	599	394	592	567	167	599	593	549	286	361	645	555.01	624	487	0.902	-0.149	-1.147	0.25148	0.554504	0.08
ZNF187	7741	639	545	411	556	691	226	830	570	317	1007	809	580	349	294	434	829	257	592	588	377	544	530	544.22	600	489	0.902	-0.149	-1.19	0.234082	0.536487	0.1315
PPM1M	132160	447	425	464	609	235	875	315	541	594	511	993	165	434	589	307	107	384	879	340	194	417	831	484.34	546	422	0.902	-0.149	-1.139	0.254579	0.55736	0.27
ZNF853	54753	902	594	542	519	638	158	650	721	198	343	665	394	308	364	671	539	595	725	180	244	374	293	482.55	539	426	0.902	-0.149	-1.154	0.248446	0.551278	0.1133
TMEM140	55281	231	602	550	393	320	608	312	345	421	1171	707	283	167	487	645	327	414	243	304	759	382	482	461.53	515	408	0.902	-0.149	-1.163	0.244722	0.547395	0.4512
SSBP2	23635	739	383	328	652	825	348	118	444	266	527	833	411	276	353	321	755	134	359	516	372	433	367	443.72	497	391	0.902	-0.149	-1.156	0.247669	0.550563	0.1148
JAM3	83700	47	158	447	116	50	319	195	698	777	97	3010	200	90	104	155	495	1734	200	207	216	124	159	436.34	538	335	0.902	-0.149	-1.085	0.277895	0.581206	2.1252
ICOSLG	23308	460	377	1335	267	466	300	545	262	114	386	67	254	304	339	795	64	236	44	338	360	279	272	357.47	416	299	0.902	-0.149	-1.11	0.267206	0.569765	0.9349
PAXIP1-DT	202781	437	397	258	294	291	523	273	338	346	353	175	99	306	230	290	381	140	166	337	427	363	278	304.63	335	274	0.902	-0.149	-1.195	0.232138	0.534547	0.1396
G0S2	50486	159	65	398	163	125	139	81	120	90	79	620	102	149	70	474	20	82	32	183	62	175	69	157.07	185	129	0.902	-0.149	-1.107	0.268289	0.570752	1.6093
ZNF578	147660	31	77	140	203	208	27	467	121	43	32	110	5	51	64	32	233	91	7	100	45	153	180	110	133	87	0.902	-0.149	-1.091	0.275453	0.57827	0.4979
ORM1	5004	100	1	13	128	1	1	870	1	1	2	1	42	3	1	384	1	1	31	8	3	7	1	72.76	102	44	0.902	-0.149	-1.073	NA	NA	7.7001
FAM81B	153643	262	63	1	13	321	47	1	194	3	16	13	63	28	1	4	12	152	21	13	149	24	47	65.89	85	47	0.902	-0.149	-1.073	0.283273	0.585999	0.2199
ZNF677	342926	52	42	55	40	119	22	169	39	48	58	98	10	28	75	34	101	129	3	21	27	54	38	57.36	67	47	0.902	-0.149	-1.106	0.268894	0.571233	0.4738
CCL19	6363	15	45	47	1	0	40	0	56	8	12	3	5	19	16	1	0	1	3	19	14	40	1	15.77	21	11	0.902	-0.149	-1.073	0.283107	0.585901	0.152
CCR3	1232	2	0	2	7	0	7	0	4	4	4	0	1	1	1	0	0	0	1	2	5	1	4	2.06	3	1	0.902	-0.149	-1.07	0.284505	0.587009	0.1402
PSMA7	5688	8138	5033	3999	3889	8656	7045	9500	1894	6261	3930	3907	5749	5719	7094	5350	2776	4288	4883	3457	3242	4168	4051	5137.76	5659	4616	0.901	-0.15	-1.2	0.230013	0.532765	0.0862
AP2B1	163	3539	4141	2298	6059	3627	1814	3345	4672	2895	4775	5300	4298	1826	2316	3314	3343	3977	4238	4521	2679	2366	2393	3533.5	3860	3206	0.901	-0.15	-1.236	0.216604	0.517397	0.1148
CCND1	595	4176	8796	2184	911	3821	3503	2673	6493	6378	5677	1489	251	6396	331	2546	3703	4403	205	1291	1366	622	9446	3484.46	4191	2778	0.901	-0.15	-1.1	0.271446	0.574237	0.5511
FDFT1	2222	3002	5733	6672	3474	2526	7147	2056	3088	3131	2167	2620	4246	1700	2100	2547	4437	1155	2963	5616	2941	2889	2533	3397.45	3783	3012	0.901	-0.15	-1.17	0.241925	0.544964	0.1846
SH3BP2	6452	2071	2118	2222	1395	5846	1914	906	2521	1735	2219	1039	1003	1313	1701	1974	2752	929	757	1580	2778	2533	1536	1947.27	2181	1714	0.901	-0.15	-1.164	0.244541	0.54722	0.7956
MAX	4149	1478	3683	1444	783	852	1534	825	1698	1490	1743	2485	950	727	2661	1388	1152	1088	1158	1235	1139	1850	1113	1476.16	1638	1315	0.901	-0.15	-1.18	0.23809	0.540609	0.5094
ETFB	2109	2835	1428	2394	569	3710	860	347	636	1201	626	1466	668	1377	2549	879	855	630	1366	1135	1120	772	718	1279.08	1461	1097	0.902	-0.15	-1.133	0.257339	0.560189	0.2304
SNHG7	84973	2579	965	1069	253	1091	303	782	2735	1155	240	3438	455	1032	1916	1109	812	848	498	672	628	1264	1370	1146.12	1328	964	0.901	-0.15	-1.124	0.260892	0.563187	0.152
RRN3	54700	1181	1475	604	1279	1095	873	562	1117	1456	2387	1023	967	1145	580	994	1473	691	925	1044	1341	910	678	1081.78	1187	977	0.901	-0.15	-1.217	0.223538	0.524585	0.4087
ABHD4	63874	1386	1074	1759	1201	873	844	677	908	1211	1571	854	895	800	1116	474	755	1063	951	703	1043	1255	1341	1034.21	1123	945	0.901	-0.15	-1.266	0.205411	0.503026	0.1613
CFL2	1073	730	370	724	1085	180	929	737	498	694	954	2414	393	402	736	729	617	638	1208	881	631	305	656	750.57	847	654	0.902	-0.15	-1.146	0.251638	0.554504	1.0048
BBS2	583	786	303	660	880	1604	590	237	998	1243	650	1159	371	399	589	303	738	1236	807	1014	444	782	419	736.95	828	646	0.901	-0.15	-1.153	0.248803	0.551478	0.1411
HDAC10	83933	922	266	413	232	252	588	423	668	502	412	358	727	337	298	343	465	165	276	300	322	269	541	412.64	458	368	0.901	-0.15	-1.184	0.23629	0.538889	0.2824
ELL2	22936	110	218	229	329	93	294	1129	414	476	387	602	161	323	430	321	60	117	537	150	176	233	606	336.2	389	283	0.901	-0.15	-1.127	0.259849	0.56218	0.5178
CXorf56	63932	776	328	234	175	324	573	173	166	366	596	309	355	481	241	207	169	295	216	266	183	340	434	327.73	365	290	0.901	-0.15	-1.171	0.241648	0.544526	0.1924
MSH3	4437	216	314	164	695	594	238	244	446	261	500	288	217	442	137	337	333	253	421	204	239	277	333	325.07	360	290	0.901	-0.15	-1.184	0.23654	0.539139	0.1861
PTS	5805	334	364	302	216	328	558	463	182	698	202	226	259	305	492	84	262	533	79	206	159	246	365	311.91	352	272	0.901	-0.15	-1.151	0.249648	0.552225	0.2203
MACROD1	28992	874	221	347	209	144	71	106	185	485	514	214	132	241	217	454	167	297	164	123	148	179	400	267.74	306	229	0.901	-0.15	-1.134	0.256909	0.559694	0.3696
SNAI1	6615	53	29	115	124	40	53	115	46	130	22	128	37	50	34	128	23	144	46	52	35	38	47	67.73	78	58	0.901	-0.15	-1.133	0.257079	0.559913	0.1753
EFHA2	286097	6	7	28	42	27	20	68	134	47	23	231	58	5	54	2	67	40	43	40	47	33	23	47.39	58	37	0.901	-0.15	-1.098	0.272166	0.575233	1.2311
KLK4	9622	4	72	0	0	0	4	2	17	4	0	1	2	7	11	1	9	7	0	7	4	1	1	7.07	9	5	0.902	-0.15	-1.075	NA	NA	6.2325
CYP4F2	8529	0	12	2	1	3	26	0	0	0	0	0	0	0	1	0	0	7	0	1	1	4	2	2.75	4	1	0.901	-0.15	-1.089	NA	NA	5.978
PRR13	54458	8743	4490	1867	1873	3177	4210	2261	1366	3651	2797	2000	3842	2569	4737	2404	1345	2350	1405	2686	2211	2447	2755	2962.99	3312	2614	0.901	-0.151	-1.169	0.242535	0.545682	0.6342
DGCR2	9993	4348	5527	4371	1082	2130	2736	2693	3003	1526	4987	2601	4036	2545	2056	4045	1499	2360	1482	2814	2327	3176	1719	2866.52	3182	2551	0.901	-0.151	-1.188	0.234737	0.537074	0.0878
SRP72	6731	2196	2614	2077	4097	1685	3000	2116	2571	4665	3158	2807	3003	4755	1641	1694	1902	1383	2249	2179	2236	2267	2416	2577.86	2817	2339	0.901	-0.151	-1.239	0.215174	0.51558	0.6922
RNPEPL1	57140	2401	1908	2243	684	1165	1622	724	1289	1022	1822	901	925	1400	1368	1349	486	720	1083	1250	1006	1367	1835	1298.6	1435	1163	0.901	-0.151	-1.198	0.230922	0.533556	0.0868
SPG20	23111	752	1442	962	1108	1714	849	509	1423	639	624	3590	751	111	1422	233	1018	655	2116	1151	1268	596	634	1071.2	1237	905	0.9	-0.151	-1.134	0.256642	0.5596	0.7632
MIR100HG	399959	44	1023	242	1101	1562	282	67	1347	743	212	1628	949	336	169	36	2029	165	149	830	143	156	251	611.87	750	474	0.901	-0.151	-1.1	0.271407	0.574237	0.4057
MCC	4163	454	781	325	314	139	253	24	536	348	265	3984	70	54	276	1814	120	253	1244	189	297	49	138	542.11	675	409	0.901	-0.151	-1.092	NA	NA	6.6449
SHQ1	55164	682	724	539	787	336	552	530	475	646	733	418	492	365	470	517	453	327	1018	328	547	395	464	536.25	584	489	0.9	-0.151	-1.269	0.204304	0.50184	0.7256
C4orf27	54969	312	197	433	648	415	584	371	351	429	215	772	591	236	348	198	429	415	411	244	405	271	299	389.78	430	350	0.9	-0.151	-1.212	0.225621	0.527383	0.1517
GABRP	2568	264	2619	105	12	75	167	3	37	96	278	9	67	22	17	115	28	133	12	96	197	161	1120	256.06	333	179	0.9	-0.151	-1.087	NA	NA	10.0182
DEF6	50619	368	201	465	178	126	385	128	247	143	350	148	189	130	150	393	128	178	257	157	123	330	129	222.93	249	197	0.901	-0.151	-1.169	0.242234	0.545291	0.1388
HVCN1	84329	74	100	108	48	27	173	213	96	118	107	450	133	86	112	73	25	54	30	69	50	166	282	117.87	138	98	0.901	-0.151	-1.121	0.262147	0.564206	0.8903
ADHFE1	137872	81	91	98	36	71	109	27	201	69	67	291	16	63	50	106	177	108	31	59	23	13	156	88.28	104	73	0.901	-0.151	-1.118	0.263384	0.565321	0.4684
MYOM1	8736	9	12	84	255	10	15	31	29	14	98	267	20	131	14	18	114	16	8	48	92	23	25	60.65	75	46	0.9	-0.151	-1.099	0.271682	0.574591	0.5417
SYP	6855	19	96	34	49	89	17	262	11	24	19	89	40	20	41	21	44	132	60	27	31	50	17	54.16	64	44	0.901	-0.151	-1.111	0.266443	0.568827	0.7364
HTR7	3363	4	10	7	29	4	22	1	11	8	9	12	1	2	1	9	9	2	31	4	2	5	8	8.71	11	7	0.9	-0.151	-1.101	0.270952	0.573912	1.7367
C20orf70	140683	1	1	0	0	0	4	0	2	20	0	0	0	0	0	1	0	3	0	0	2	3	0	1.65	3	1	0.9	-0.151	-1.105	0.269166	0.571552	5.6628
CREG2	200407	3	0	1	0	0	1	3	7	7	0	1	0	0	0	0	0	4	0	0	0	0	4	1.41	2	1	0.901	-0.151	-1.099	0.271689	0.574591	0.4526
TLN1	7094	4557	10711	12796	8689	7295	10530	4063	11877	4159	12421	9038	8147	5945	4749	6559	8415	5703	10067	10258	6493	7401	5384	7966.28	8740	7193	0.9	-0.152	-1.236	0.216584	0.517397	0.0598
DYNLL1	8655	9987	3184	4922	3373	9358	5077	6257	2618	10661	3024	6723	5359	5721	8461	2889	4122	3722	4842	4678	3991	5343	3178	5340.48	5926	4755	0.9	-0.152	-1.197	0.231327	0.533941	0.0903
PGRMC1	10857	7695	4498	3178	2921	4612	8157	3733	2868	4088	6753	3583	3925	4786	5842	2886	2998	5277	2022	3164	4106	2928	4836	4311.58	4735	3888	0.9	-0.152	-1.234	0.217087	0.517397	0.1618
IRF1	3659	3429	3149	4934	1235	572	4045	340	1240	1592	3545	696	1344	493	2471	2243	407	544	800	2984	1318	2728	2201	1923.15	2252	1594	0.9	-0.152	-1.131	0.258118	0.560519	0.0821
MRPL11	65003	6461	1121	2234	852	1363	914	2020	923	2301	1684	1384	1921	1270	1520	1560	1191	2177	1385	1142	943	988	2373	1714.86	1932	1497	0.9	-0.152	-1.17	0.241909	0.544964	1.5576
45545	151011	950	1297	613	851	1562	877	1330	1043	978	1011	2469	1042	1430	588	729	1462	1359	1216	1024	707	487	343	1062.2	1180	944	0.9	-0.152	-1.195	0.232106	0.534547	0.3019
C15orf17	57184	376	1575	894	770	749	1433	712	1213	613	886	1443	490	534	453	924	1251	744	1269	814	830	499	818	876.79	969	784	0.9	-0.152	-1.211	0.225983	0.5277	0.0788
CRELD1	78987	795	571	1235	890	1339	685	689	727	590	1119	782	535	675	487	534	1241	444	640	997	713	547	1006	783.62	857	711	0.9	-0.152	-1.259	0.208143	0.50757	0.2871
C3orf23	285343	319	708	303	1414	590	798	485	518	1345	572	635	310	594	583	664	742	280	662	466	739	332	752	627.78	699	557	0.9	-0.152	-1.187	0.235067	0.537556	0.3351
CCDC23	374969	1322	450	680	450	858	376	821	230	785	462	832	938	458	802	411	316	387	250	623	533	630	428	592.78	661	525	0.9	-0.152	-1.19	0.233944	0.536388	0.2504
LYNX1	66004	2722	2165	720	87	389	725	160	212	103	29	654	54	31	403	460	126	278	117	432	118	438	2331	579.72	724	435	0.9	-0.152	-1.1	0.271214	0.574177	1.9598
GPX7	2882	253	266	549	834	356	290	2299	280	556	323	774	354	424	291	115	294	1170	238	570	484	438	567	532.88	616	450	0.9	-0.152	-1.139	0.254628	0.557362	1.7012
CSRP2	1466	83	210	600	696	1084	575	2573	201	164	48	783	1073	411	277	188	252	1098	645	222	195	160	105	529.3	638	421	0.9	-0.152	-1.111	0.266492	0.568827	0.7713
LPPR2	64748	246	604	1211	251	197	539	1815	481	519	64	772	209	443	343	263	487	638	826	153	423	792	232	523.09	609	437	0.9	-0.152	-1.134	0.256728	0.559668	0.4668
PDGFB	5155	230	713	519	353	344	1102	217	945	448	199	724	409	1305	130	301	176	192	115	345	215	471	566	455.44	527	384	0.9	-0.152	-1.136	0.255997	0.559104	0.6949
COL15A1	1306	28	339	482	304	137	727	784	802	456	223	1153	121	484	224	456	147	609	252	335	787	232	229	423.21	494	352	0.9	-0.152	-1.131	0.257879	0.560333	0.1345
VILL	50853	475	596	123	268	1501	259	900	319	113	214	236	357	127	396	207	250	299	699	178	323	218	582	392.74	455	331	0.9	-0.152	-1.135	0.256331	0.559258	0.7888
TBCK	93627	275	232	469	422	592	276	98	554	384	677	563	598	281	270	310	579	234	250	301	278	313	188	370.11	413	327	0.9	-0.152	-1.185	0.235838	0.53843	0.131
FAM110A	83541	890	308	766	375	286	358	947	109	367	70	150	601	501	197	298	68	329	226	300	150	285	403	363	421	305	0.9	-0.152	-1.14	0.25442	0.55736	0.113
VAMP4	8674	549	506	287	188	366	247	355	305	365	293	414	188	226	246	204	273	317	742	176	326	164	272	318.66	352	285	0.9	-0.152	-1.205	0.228289	0.530848	1.2093
B9D1	27077	629	328	165	286	466	328	259	439	530	216	192	497	135	417	116	293	326	482	154	264	158	156	310.6	349	273	0.9	-0.152	-1.172	0.241311	0.54441	0.1389
LPXN	9404	436	285	154	244	90	643	80	284	307	522	290	168	174	350	305	164	161	142	185	169	550	174	267.07	303	231	0.9	-0.152	-1.16	0.246247	0.549173	0.2283
MYO1F	4542	205	276	425	394	35	691	58	359	192	427	276	100	150	295	523	48	61	91	171	94	582	211	257.4	303	211	0.9	-0.152	-1.127	0.259566	0.561936	0.3405
GULP1	51454	155	126	102	219	524	38	403	415	299	294	753	106	20	18	494	67	19	474	143	163	526	147	250.35	303	198	0.9	-0.152	-1.111	0.266477	0.568827	0.2095
C5orf54	63920	190	327	175	277	275	273	142	204	417	126	462	94	82	157	80	289	221	328	271	228	129	362	232.31	261	204	0.9	-0.152	-1.171	0.241518	0.544526	0.1147
ATP10D	57205	134	76	218	258	207	250	86	309	277	149	633	189	42	98	100	366	160	275	158	281	176	105	206.69	236	177	0.9	-0.152	-1.15	0.250081	0.552757	0.5769
C1QL1	10882	134	52	8	93	1100	12	6	17	589	3	24	14	9	67	3	31	102	699	82	9	13	16	140.2	185	95	0.9	-0.152	-1.09	NA	NA	9.4988
MYO3B	140469	30	71	69	43	1097	5	4	10	88	37	2	24	29	37	1	10	70	0	8	315	208	34	99.66	132	67	0.9	-0.152	-1.087	NA	NA	17.2556
C17orf44	284029	70	70	43	87	19	48	73	45	43	105	73	22	44	62	28	27	74	117	46	18	56	17	54	61	46	0.9	-0.152	-1.157	0.247183	0.550077	0.5478
SLC9A11	284525	18	36	2	12	18	12	128	5	30	52	0	7	2	16	23	48	15	2	19	37	12	9	22.82	28	17	0.9	-0.152	-1.098	0.272051	0.575136	0.9938
GPR31	2853	11	1	1	5	1	5	1	1	14	26	0	3	0	0	6	9	0	0	5	7	2	1	4.49	6	3	0.9	-0.152	-1.09	0.275833	0.578848	0.4628
LOC572558	572558	2	0	49	0	2	0	0	0	0	0	22	0	12	0	0	0	3	0	0	0	0	0	4.1	7	1	0.9	-0.152	-1.153	NA	NA	11.0004
TSSK1B	83942	7	5	1	2	0	0	0	0	3	2	14	1	0	0	4	0	2	5	1	2	0	1	2.25	3	1	0.9	-0.152	-1.09	0.27568	0.578656	0.4499
CHRNB3	1142	0	0	0	0	0	0	20	1	0	0	2	1	0	0	0	0	0	0	0	0	0	0	1.07	2	0	0.9	-0.152	-1.237	NA	NA	7.3718
CAPN1	823	19211	9018	8265	4329	2700	8622	2720	7127	7353	12204	2696	3202	4290	6052	6141	3415	7492	3323	4906	7385	5470	12652	6753.3	7659	5848	0.899	-0.153	-1.167	0.243399	0.54668	0.3236
SORL1	6653	7456	5507	5953	2538	1971	17521	381	7823	1566	9839	1297	4284	4197	2162	6030	2649	8769	355	2100	3205	2469	5886	4725.37	5623	3828	0.899	-0.153	-1.128	0.259407	0.561902	0.2987
JUND	3727	2500	4204	4842	3427	2037	2552	2553	2179	2875	2715	3964	2464	1648	2345	891	672	2331	2558	4226	1816	3216	4711	2760.17	3077	2443	0.9	-0.153	-1.192	0.233313	0.535864	0.21
MRPL20	55052	6520	2215	1474	1407	1717	2339	1516	1014	2916	2093	1442	2373	1623	2597	1277	1045	1933	1189	1855	1611	1474	2589	2009.94	2241	1779	0.9	-0.153	-1.191	0.233705	0.536276	1.8794
APOL6	80830	814	2363	3727	591	244	3350	124	1233	811	2770	1797	918	323	1180	2177	340	273	731	1135	1559	1952	1695	1368.55	1620	1117	0.899	-0.153	-1.128	0.259312	0.561827	0.0873
IFT52	51098	1399	921	633	1604	2660	650	1590	751	2397	1030	1927	1793	736	1416	660	1263	2175	1152	714	836	968	420	1258.9	1415	1103	0.9	-0.153	-1.178	0.238978	0.541721	0.1609
MRPL28	10573	1528	1400	1929	759	2442	813	819	704	1712	1105	1132	1257	2000	1279	732	938	754	888	1266	586	1115	801	1180.11	1304	1056	0.9	-0.153	-1.215	0.224303	0.52586	0.1972
CHCHD7	79145	1202	1828	865	702	4422	1183	1318	427	1140	913	654	697	941	1221	1192	598	1916	555	851	709	946	1563	1174.72	1332	1017	0.899	-0.153	-1.165	0.243848	0.546917	1.9132
RNF19B	127544	1171	1088	516	990	344	1752	317	780	795	2924	415	812	605	864	1342	489	312	279	880	768	977	985	882.05	1008	756	0.899	-0.153	-1.158	0.246805	0.549573	0.6027
PSMG3	84262	3314	1341	945	650	635	916	946	367	605	321	521	780	551	853	660	589	469	699	314	1051	752	1289	843.81	960	728	0.899	-0.153	-1.166	0.243752	0.546871	1.7637
UNC119	9094	785	617	402	581	1326	841	1004	620	787	478	481	655	414	1038	898	714	462	423	395	320	530	612	653.78	720	587	0.899	-0.153	-1.232	0.217975	0.517749	0.2966
KIAA1033	23325	499	439	344	1126	578	465	1151	922	471	711	944	418	486	552	543	696	285	738	771	422	577	755	631.46	695	568	0.899	-0.153	-1.233	0.217436	0.517598	0.0903
COX18	285521	275	344	487	321	304	463	362	349	683	502	364	255	825	269	156	217	255	241	335	300	297	461	366.58	405	328	0.899	-0.153	-1.218	0.223288	0.524372	1.5112
PDE4B	5142	118	118	209	3256	21	236	22	182	130	109	300	300	68	162	270	1276	34	118	96	86	264	93	339.46	427	252	0.9	-0.153	-1.1	NA	NA	17.5446
PSD3	23362	86	109	290	153	90	162	479	332	186	126	1657	307	45	176	172	229	311	543	204	185	182	192	282.55	334	231	0.9	-0.153	-1.127	0.259631	0.562002	4.051
TMEM62	80021	214	352	286	289	383	279	349	283	135	310	217	192	302	222	374	145	240	234	141	235	210	301	258.76	282	236	0.899	-0.153	-1.294	0.195617	0.491777	0.2367
FAM78A	286336	47	121	183	168	16	352	179	113	101	174	273	51	69	174	166	37	131	222	86	44	179	97	135.57	157	114	0.899	-0.153	-1.146	0.25167	0.554504	0.184
DPYSL5	56896	0	1	6	612	1495	5	4	2	1	0	0	3	1	3	0	553	28	2	47	3	0	2	125.84	193	58	0.9	-0.153	-1.111	NA	NA	70.9719
NKD1	85407	46	60	105	81	50	66	0	249	75	22	75	44	34	31	25	28	70	184	39	53	28	19	62.85	75	50	0.9	-0.153	-1.12	0.262601	0.564742	1.2656
ELFN2	114794	18	35	9	1	298	12	188	57	9	1	1	4	7	41	3	58	154	6	35	4	4	17	43.68	57	30	0.9	-0.153	-1.095	0.273534	0.576725	2.4525
VSNL1	7447	2	49	37	70	35	97	3	168	44	1	28	24	20	12	7	64	7	86	27	47	25	14	39.46	49	30	0.899	-0.153	-1.112	0.266188	0.568471	0.3862
C12orf60	144608	74	36	19	45	76	11	31	11	97	36	24	22	60	11	11	52	44	21	49	23	13	25	35.88	42	30	0.899	-0.153	-1.14	0.254219	0.557344	0.137
GPBAR1	151306	15	12	102	21	9	34	39	11	16	35	99	15	19	38	36	7	33	15	52	17	22	22	30.33	36	25	0.899	-0.153	-1.135	0.256371	0.559258	0.6074
PCOTH	542767	60	49	47	13	55	27	88	10	31	4	5	29	9	14	9	28	6	33	22	42	57	16	29.75	35	24	0.899	-0.153	-1.125	0.260389	0.562668	0.1205
TMEM215	401498	2	9	31	0	0	95	0	128	5	0	66	3	4	0	1	11	22	75	6	14	17	4	22.4	31	14	0.9	-0.153	-1.092	0.274629	0.577657	0.467
ASGR1	432	2	1	20	44	14	18	7	17	19	4	56	9	6	17	9	17	8	6	17	8	28	10	15.4	18	12	0.899	-0.153	-1.122	0.261715	0.563643	0.377
OR4C6	219432	0	0	0	0	34	0	0	0	0	0	0	0	1	1	0	0	0	2	0	0	0	1	1.76	3	0	0.899	-0.153	-1.197	NA	NA	14.732
APLP2	334	18117	20229	15591	7552	8915	30683	11817	14518	13090	19511	15785	10592	15641	4646	15172	8434	28917	3627	9499	8208	10989	20508	14183.7	15983	12385	0.898	-0.154	-1.186	0.235646	0.53843	0.4762
RAN	5901	9232	3296	5188	9127	13686	4972	8728	3934	22680	6390	4480	6319	8974	10376	8567	6226	6133	5224	5092	3364	6923	4387	7422.66	8338	6508	0.899	-0.154	-1.185	0.236097	0.538647	0.7523
MYADM	91663	1033	2526	7582	592	1473	3682	1169	3365	5280	2588	5671	2381	1142	2759	2187	2687	1829	2485	3488	1708	2479	3238	2788.39	3178	2398	0.899	-0.154	-1.166	0.243705	0.546871	0.1536
PTPLAD1	51495	1244	2483	1872	3156	3139	2888	4541	1736	1529	1913	2618	2016	2925	1557	1057	2549	2139	2934	1462	1370	1807	2413	2243.12	2465	2021	0.899	-0.154	-1.243	0.213991	0.51428	0.2421
EXOC1	55763	605	1026	610	1445	1420	1662	543	859	1843	1452	825	1073	1003	544	1433	911	436	710	1080	1024	629	1087	1010.08	1117	903	0.899	-0.154	-1.22	0.222653	0.523444	0.0742
ERGIC2	51290	747	1040	662	1871	602	880	943	423	2392	720	561	724	578	564	804	880	802	784	818	667	701	1334	886.26	986	787	0.898	-0.154	-1.213	0.225314	0.527342	0.9714
DHRS4	10901	2131	890	891	690	398	836	676	961	173	2497	1078	541	389	854	797	195	390	748	1453	174	557	1962	876.45	1020	733	0.899	-0.154	-1.146	0.251732	0.554504	0.5546
ERCC2	2068	808	527	894	307	758	433	845	786	419	604	459	256	468	764	644	622	992	390	384	446	314	143	557.47	622	493	0.899	-0.154	-1.199	0.23046	0.532978	0.2838
KIAA1539	80256	155	243	423	161	540	552	435	268	345	426	290	277	231	356	219	372	172	319	359	251	375	207	317.05	349	285	0.899	-0.154	-1.241	0.21475	0.514836	0.0648
BTK	695	91	131	71	199	11	304	17	112	120	266	154	53	32	154	249	12	32	94	79	24	190	74	112.25	134	90	0.899	-0.154	-1.127	0.259793	0.562133	0.2273
RPL19P12	100129424	271	325	55	73	63	61	46	117	51	152	107	72	73	54	66	113	32	119	265	58	42	64	103.59	120	87	0.899	-0.154	-1.152	0.249352	0.551939	0.8559
C6orf201	404220	1	1	7	5	6	2	29	7	17	7	24	11	7	3	6	8	2	7	8	7	6	4	7.99	10	6	0.899	-0.154	-1.124	0.261208	0.563338	0.2728
C20orf141	128653	4	0	1	0	0	20	0	1	3	0	0	3	0	4	0	1	0	0	0	0	0	0	1.68	3	1	0.899	-0.154	-1.129	0.258743	0.561107	3.6391
HSF1	3297	5442	9141	7833	1566	1979	4577	3026	1797	5501	2744	1835	1776	3291	2791	3301	1999	2165	2642	3109	3501	4863	5598	3658.03	4131	3185	0.898	-0.155	-1.191	0.233795	0.536349	0.1938
GBP1	2633	1409	1532	3955	3072	971	6817	201	1176	3710	7486	914	1539	573	3565	2654	937	460	1278	3278	1594	2006	3654	2399.21	2840	1958	0.898	-0.155	-1.142	0.253395	0.55687	0.2185
LGR4	55366	1237	1044	1135	3790	912	361	7581	482	1955	11086	1464	843	858	2582	4262	1803	2157	933	2211	3328	530	1354	2359.51	2822	1896	0.898	-0.155	-1.134	0.256878	0.559694	1.1045
FAM20B	9917	1020	1771	1140	6775	1232	1527	2346	1114	2124	1846	1580	1059	2085	875	1506	1571	1650	2962	1432	2111	1124	1036	1813.04	2043	1583	0.898	-0.155	-1.189	0.234457	0.536754	2.8306
ATP5G1	516	6833	3099	2348	1268	1220	1045	1221	1014	2188	1089	1353	1274	873	2737	1937	511	1852	2379	1366	1518	1103	1600	1810.36	2062	1559	0.898	-0.155	-1.173	0.240861	0.544024	1.8302
DBI	1622	2914	2421	1629	1545	1442	1675	4617	968	2081	963	2013	1945	1347	1631	1443	386	1179	2021	2037	1554	2931	924	1802.91	2024	1582	0.898	-0.155	-1.197	0.231284	0.533916	0.5071
GNL1	2794	2263	2417	3398	3902	1967	816	1147	1138	1111	1494	2152	2091	1845	870	886	2358	881	1937	1843	1168	2297	1019	1772.76	1982	1563	0.898	-0.155	-1.202	0.229239	0.53215	0.2025
SRPRB	58477	2762	1885	1271	1399	739	1272	4442	785	3134	1517	1159	1055	2031	2203	1431	594	2021	2021	1043	1258	1110	1035	1644.03	1851	1437	0.898	-0.155	-1.193	0.232688	0.535143	0.3347
DNPEP	23549	2752	2466	2396	831	2315	1409	1072	1063	1122	2142	1221	1069	1751	1809	1225	1103	662	1184	1803	1445	1730	1528	1549.8	1708	1392	0.898	-0.155	-1.245	0.213048	0.513151	0.0657
GGCT	79017	4864	1703	1948	1943	1873	532	1813	672	1575	943	598	1010	2622	1392	1647	685	1133	394	751	1879	1556	723	1466.24	1679	1254	0.898	-0.155	-1.166	0.243674	0.546871	0.6544
MFF	56947	2863	1600	1176	1292	2635	1001	1169	1273	1315	1204	1848	1392	1454	1432	678	1186	770	1935	1519	1311	1243	1427	1441.87	1580	1304	0.898	-0.155	-1.277	0.201544	0.498162	0.5213
RNF31	55072	2129	1870	2200	1651	743	1348	1126	1148	1010	2599	847	683	715	1692	1725	967	1354	829	1299	1193	1688	1382	1372.58	1516	1230	0.898	-0.155	-1.242	0.214187	0.514283	0.1027
CORO1A	11151	1563	1250	1719	916	229	2811	176	871	1736	1303	631	745	164	2049	1079	134	204	284	2052	350	1274	661	1009.17	1200	818	0.898	-0.155	-1.139	0.254755	0.557419	0.227
HPN	3249	777	30	3369	157	4214	631	973	1878	25	1961	61	1965	562	509	56	2142	296	1	630	323	615	846	1000.91	1280	722	0.898	-0.155	-1.109	0.267588	0.570064	0.2183
GIT2	9815	618	732	693	1105	592	1002	1767	1318	637	1038	1613	605	658	871	893	1249	484	1382	658	520	871	844	915.92	1010	821	0.898	-0.155	-1.245	0.213037	0.513151	0.1682
XPC	7508	551	1036	857	1013	1231	892	482	1740	626	1344	1201	613	782	669	722	942	482	1705	759	527	750	958	903.69	998	810	0.898	-0.155	-1.238	0.215618	0.516122	0.3585
FRG1	2483	896	487	684	540	719	807	492	507	731	292	1366	752	272	832	471	783	552	587	490	520	536	304	619.08	684	554	0.898	-0.155	-1.239	0.215486	0.516122	0.4519
RAB20	55647	1719	870	683	521	255	524	717	514	624	255	665	388	577	666	877	122	532	161	431	537	783	513	587.93	668	508	0.898	-0.155	-1.182	0.237308	0.539849	0.7204
JMJD4	65094	1939	453	849	347	457	359	780	281	531	359	435	716	574	572	490	246	629	413	315	357	672	256	546.78	617	476	0.898	-0.155	-1.186	0.235789	0.53843	1.5604
SLFN5	162394	535	776	419	2049	334	324	58	1141	206	858	386	470	69	400	649	532	157	150	885	381	366	864	545.83	644	448	0.898	-0.155	-1.142	0.253607	0.556894	0.505
C11orf67	28971	1478	547	445	106	339	328	767	130	576	400	732	538	248	189	243	183	433	398	545	311	714	546	463.46	532	395	0.898	-0.155	-1.168	0.242722	0.545944	0.43
GATS	352954	269	456	83	279	509	413	207	497	901	541	551	241	210	337	293	846	414	135	239	369	274	227	376.88	428	326	0.898	-0.155	-1.179	0.238277	0.540666	0.5575
RASA3	22821	199	658	212	106	256	303	774	951	329	227	640	107	106	344	318	718	355	574	242	288	157	206	366.73	423	310	0.898	-0.155	-1.162	0.245058	0.547776	0.152
ZNF615	284370	82	181	122	117	177	68	1329	223	79	227	384	172	86	224	181	274	190	328	223	190	127	122	232.04	272	192	0.898	-0.155	-1.15	0.250084	0.552757	5.0915
ELP4	26610	241	212	266	82	219	235	315	188	352	318	246	126	145	252	288	114	123	291	174	245	111	292	219.82	243	196	0.898	-0.155	-1.235	0.216745	0.517397	0.117
ZNF616	90317	129	238	206	317	270	130	296	243	149	373	271	195	152	217	179	363	145	155	236	187	134	202	217.64	238	197	0.898	-0.155	-1.274	0.202665	0.499741	0.2153
GNB1L	54584	550	249	314	63	127	128	90	102	154	302	77	217	117	225	206	84	91	85	120	199	196	74	171.42	196	147	0.898	-0.155	-1.167	0.243135	0.546576	0.3601
METTL12	751071	338	69	72	86	106	131	132	110	265	297	152	110	26	67	96	146	193	146	81	74	240	144	140.03	160	120	0.898	-0.155	-1.175	0.24001	0.542791	0.1657
FCGR2C	9103	62	35	32	118	29	205	19	64	120	163	173	20	44	138	150	21	10	38	41	23	164	40	77.62	93	63	0.898	-0.155	-1.135	0.25641	0.559258	0.1522
DPYSL4	10570	0	7	12	0	3	37	293	122	138	3	26	4	66	66	24	5	91	16	3	11	25	27	44.48	58	31	0.898	-0.155	-1.108	0.267839	0.570424	0.5276
AGBL4	84871	11	0	0	36	41	3	29	4	40	93	2	16	1	11	1	38	5	2	8	33	21	5	18.19	24	13	0.898	-0.155	-1.109	0.267435	0.570064	0.2898
FAM162B	221303	6	16	17	10	5	20	15	4	25	11	81	6	1	4	16	1	50	3	12	20	1	15	15.37	19	12	0.898	-0.155	-1.116	0.264406	0.566273	1.7547
HLA-J	3137	1	7	4	2	7	2	1	11	5	9	3	4	1	1	2	5	1	2	1	12	1	3	3.81	5	3	0.898	-0.155	-1.118	0.263578	0.565522	0.5764
XRCC6	2547	7462	8029	7981	5984	6566	8028	8085	6221	5542	6663	7103	8223	7889	5941	6266	5050	5341	6593	5615	3418	7510	5205	6577.92	7060	6096	0.898	-0.156	-1.512	0.130637	0.400463	0.2111
PRDX4	10549	3808	2438	3132	999	2691	1965	5277	1377	4310	2076	3991	2705	1140	5152	2213	1003	1854	1880	2329	3329	2224	957	2584.15	2915	2253	0.897	-0.156	-1.199	0.230411	0.532966	0.2832
CACYBP	27101	3131	2709	1572	1538	3636	1800	4182	1111	2527	2295	2561	1827	2264	1891	1812	1546	2416	3813	1907	2042	1248	1308	2233.45	2460	2007	0.897	-0.156	-1.26	0.207547	0.506502	0.2106
CYBB	1536	801	1214	728	2329	111	3465	324	1440	974	2350	1325	373	573	1348	2795	180	197	337	719	154	2482	825	1138.27	1369	908	0.897	-0.156	-1.139	0.254591	0.55736	0.3039
NAGA	4668	788	1366	1256	725	766	1429	701	784	707	590	870	1015	1118	778	904	314	769	577	704	626	665	799	829.63	907	752	0.897	-0.156	-1.295	0.195187	0.491392	0.1635
VPS37C	55048	1472	1005	1029	572	512	749	939	787	803	1101	640	874	683	716	487	761	1087	828	556	652	864	562	803.57	874	734	0.898	-0.156	-1.335	0.181907	0.474619	0.2421
TCF4	6925	204	481	709	853	849	689	341	1457	778	345	3382	553	329	716	304	1770	676	683	708	750	540	240	788.88	917	661	0.898	-0.156	-1.162	0.245396	0.548311	1.7031
TTC35	9694	1451	991	1278	511	597	860	628	489	1048	624	698	401	890	594	692	428	540	763	452	1111	721	896	757.25	834	681	0.897	-0.156	-1.263	0.206735	0.504967	0.1843
SLC27A1	376497	762	1131	1276	248	351	679	148	1442	464	1170	1090	411	386	485	541	1355	317	620	587	680	650	593	699.35	796	602	0.897	-0.156	-1.186	0.235571	0.53843	0.1345
PFKFB4	5210	192	157	124	421	927	459	3576	478	1817	337	109	363	1204	746	389	832	209	769	406	115	440	170	647.31	782	513	0.897	-0.156	-1.137	0.255615	0.558638	1.9172
PKD2	5311	76	270	366	282	229	424	347	1842	447	302	2200	690	478	172	391	517	418	453	496	310	416	467	526.98	617	437	0.897	-0.156	-1.159	0.246313	0.549175	3.2639
APC	324	323	564	330	521	357	266	319	474	619	363	583	545	272	193	235	427	319	725	268	255	265	343	389.4	429	350	0.898	-0.156	-1.255	0.209638	0.509203	0.4218
FDXR	2232	1033	746	407	177	84	407	188	664	436	281	420	201	295	382	181	116	852	412	209	325	399	207	382.79	440	325	0.898	-0.156	-1.169	0.24254	0.545682	0.2825
SVIP	258010	368	221	398	369	420	359	388	296	602	822	284	313	319	173	331	401	166	383	227	443	318	594	372.54	412	333	0.898	-0.156	-1.242	0.214121	0.514283	0.5084
CD300A	11314	244	187	256	323	66	419	146	185	465	334	203	106	135	374	565	46	100	136	174	48	265	105	221.83	257	187	0.898	-0.156	-1.164	0.244496	0.54722	0.6681
KLHL36	79786	418	164	266	98	197	172	88	159	158	115	257	103	168	123	300	78	105	106	228	109	239	68	168.94	190	148	0.898	-0.156	-1.198	0.230935	0.533556	0.3419
SERTAD4	56256	52	137	39	46	170	144	3	91	119	18	173	72	1	11	60	49	102	125	85	54	3	67	73.64	90	57	0.898	-0.156	-1.128	0.259484	0.561934	0.069
CCDC134	79879	40	61	239	45	72	69	83	32	24	48	28	57	77	48	57	42	66	46	43	24	63	34	59.07	67	51	0.898	-0.156	-1.177	0.239087	0.541814	1.7675
45354	115123	95	73	53	42	8	42	85	21	43	26	159	62	24	21	36	26	37	123	30	30	31	45	50.55	59	42	0.898	-0.156	-1.161	0.245813	0.548576	0.3652
PARD6G-AS1	100130522	17	15	8	7	1	3	24	47	5	0	23	19	2	2	4	6	1	5	11	30	1	7	10.84	14	8	0.898	-0.156	-1.118	0.263614	0.565526	0.3394
XKR7	343702	3	1	1	5	3	2	4	13	0	1	0	1	1	0	2	3	2	1	1	2	3	4	2.42	3	2	0.897	-0.156	-1.116	0.264365	0.566258	0.8081
DCAF4L2	138009	0	0	0	41	0	0	0	0	0	0	0	2	0	0	0	0	0	0	0	0	0	0	1.94	4	0	0.898	-0.156	-1.307	NA	NA	17.8395
FDPS	2224	13694	5265	5417	3395	7342	3896	2888	2041	3918	3767	2327	2944	2709	10806	3795	2665	2631	4702	2749	3276	2882	1839	4315.8	4905	3727	0.897	-0.157	-1.191	0.233604	0.536199	1.1215
PTK7	5754	3375	3938	5034	7471	6071	3594	5169	5051	3185	2677	3215	3880	5263	1443	3676	5663	4463	2634	3041	2138	5111	2153	4011.05	4435	3588	0.897	-0.157	-1.256	0.208938	0.508399	0.1388
COX6C	1345	18014	5236	7436	983	1533	3487	2478	1289	3108	1081	3078	1235	3804	4550	2326	814	2529	3130	1829	5356	4118	3711	3687.59	4338	3037	0.897	-0.157	-1.161	0.245666	0.548396	1.615
NDUFB7	4713	10299	3654	3014	4006	1440	2207	4444	1048	5189	1161	2686	1801	866	2652	1082	3604	2471	6813	2065	1741	3069	2646	3089.12	3559	2619	0.897	-0.157	-1.174	0.240545	0.543595	0.4989
RHOB	388	1573	3316	6152	3432	2706	946	1116	1845	1536	896	9892	813	1338	1746	1897	4317	1221	2423	5511	1406	891	2224	2599.89	3037	2162	0.897	-0.157	-1.166	0.24373	0.546871	0.8757
C1QB	713	2985	2322	5421	3761	653	6289	879	1455	3022	2683	3764	792	745	5419	4505	344	797	902	1592	699	5150	1998	2553.45	3021	2086	0.897	-0.157	-1.155	0.248152	0.550976	0.2564
NDUFS3	4722	6728	2291	2668	1726	2095	2045	2450	1229	3218	2546	1525	2320	2323	2301	2089	1577	1156	1709	1459	3246	2100	2633	2337.94	2593	2083	0.897	-0.157	-1.246	0.212654	0.512778	1.3876
PLOD3	8985	1484	1148	2170	1592	1884	1465	3184	1212	1617	1244	1194	1666	1860	1526	1826	1133	920	1194	1471	1409	1435	647	1512.81	1654	1372	0.897	-0.157	-1.3	0.193551	0.489338	0.6864
BCAS4	55653	2189	1557	1027	334	3159	1034	2215	313	2815	1300	1084	1049	2004	2044	763	580	1718	334	962	1035	1080	1036	1346.98	1548	1146	0.897	-0.157	-1.177	0.238998	0.541721	0.0945
MAP1LC3B	81631	1893	1488	728	761	1400	1565	619	1601	1954	1164	2267	1047	1131	1313	1690	856	884	1719	1302	917	1018	701	1273.52	1404	1143	0.897	-0.157	-1.265	0.205725	0.50339	0.0826
ZFAND1	79752	478	1418	915	617	1596	1043	944	962	1442	592	1363	567	596	620	1707	605	437	1613	656	650	766	820	927.63	1034	822	0.897	-0.157	-1.227	0.219811	0.520187	0.2543
KRT80	144501	597	1532	202	383	733	3100	73	1456	2190	394	68	352	52	957	390	269	714	25	528	682	279	2378	788.82	975	602	0.897	-0.157	-1.134	0.256968	0.559749	0.4287
C1orf57	84284	2606	624	642	419	1461	138	905	698	498	455	951	671	1419	557	915	565	394	727	410	491	540	271	743.47	854	633	0.897	-0.157	-1.179	0.238502	0.541078	0.8361
ST6GALNAC5	81849	1335	406	476	122	10	784	28	1041	3045	1485	370	316	386	474	856	99	15	362	283	1409	1149	47	658.95	827	491	0.897	-0.157	-1.13	0.2586	0.5609	0.3528
ZDHHC18	84243	715	1047	729	856	1097	556	623	481	279	1033	529	390	699	574	549	384	586	871	560	532	795	601	658.48	722	595	0.897	-0.157	-1.285	0.19865	0.495381	0.0955
PIGN	23556	492	626	135	437	475	420	381	493	387	307	503	412	286	241	643	339	348	442	325	310	216	247	384.7	423	346	0.897	-0.157	-1.276	0.201822	0.498426	0.6432
HAVCR2	84868	221	355	167	567	67	770	74	235	456	506	355	164	89	427	647	40	80	123	224	70	564	164	289.24	343	236	0.897	-0.157	-1.152	0.249525	0.552028	0.2453
DHRS12	79758	683	264	164	38	174	174	29	192	190	127	456	93	66	286	79	107	107	183	122	335	123	264	193.44	226	160	0.897	-0.157	-1.164	0.244407	0.54722	0.5693
HMGCS2	3158	2	17	1654	45	6	156	18	0	1	0	0	10	0	41	3	297	3	0	228	43	17	6	115.72	173	59	0.897	-0.157	-1.123	NA	NA	88.2742
ULK4	54986	90	160	143	226	135	181	72	87	85	93	100	72	186	108	41	105	94	111	51	131	103	97	112.38	125	100	0.897	-0.157	-1.237	0.216112	0.516702	0.2568
MOSC2	54996	189	14	165	112	39	38	96	111	76	21	388	34	4	31	22	26	193	54	81	188	57	120	93.59	114	74	0.897	-0.157	-1.141	0.253794	0.557142	0.4705
ST8SIA6	338596	0	14	2	2	1	29	0	0	8	1	3	0	0	14	0	0	0	0	0	5	0	0	3.67	5	2	0.897	-0.157	-1.13	0.258529	0.5609	1.858
HSPE1	3336	9365	4081	4185	2585	6605	2606	7076	1627	6409	2996	1965	3441	4805	3745	3579	2247	3180	2090	6431	3329	1871	3804	4001.01	4500	3502	0.896	-0.158	-1.219	0.222736	0.523445	0.1337
GMPS	8833	2061	1568	2307	5080	1697	3052	2582	1183	3592	2916	759	2563	3533	1037	1826	1114	1675	3126	1846	917	1245	1921	2163.6	2436	1891	0.896	-0.158	-1.213	0.225016	0.527342	0.2364
MRPS35	60488	2777	2181	1283	3037	2619	2475	2436	1270	3881	1766	1180	1637	1214	3712	3015	1586	1643	1431	1541	1331	1228	1753	2045.26	2264	1826	0.897	-0.158	-1.254	0.209892	0.509396	0.2892
ING4	51147	3983	1459	1485	1036	2767	1092	1006	710	3181	535	1250	1036	643	2356	731	2892	1013	759	1024	1004	1213	1233	1473.04	1682	1264	0.896	-0.158	-1.195	0.231992	0.534547	0.2315
DOCK1	1793	618	1950	809	962	1681	509	1028	2638	1051	1779	2152	845	1148	182	972	1416	1922	1452	1148	494	1144	794	1213.41	1380	1047	0.896	-0.158	-1.2	0.230243	0.532838	0.111
B3GNT3	10331	1605	1828	486	46	986	1755	53	54	1241	2511	23	164	376	283	572	12	2013	6	471	411	513	1187	754.36	963	546	0.896	-0.158	-1.131	0.258177	0.560539	0.1997
DOK7	285489	1079	468	1160	14	1399	788	75	2706	1095	845	65	350	482	919	163	1088	376	145	216	963	834	702	724.25	881	567	0.896	-0.158	-1.146	0.251919	0.554583	0.2554
BLVRA	644	521	1082	1327	365	1067	659	629	523	552	820	1142	638	76	1706	845	400	522	320	503	461	695	334	690.23	790	591	0.896	-0.158	-1.195	0.2321	0.534547	0.6786
AKNA	80709	453	934	952	589	252	1197	346	802	359	872	1631	444	473	911	1298	207	657	373	504	570	646	286	670.66	762	579	0.896	-0.158	-1.199	0.230718	0.533277	0.2155
MYO1E	4643	358	830	669	911	271	805	537	1038	562	743	656	549	971	330	955	344	460	309	434	426	685	453	604.39	671	538	0.896	-0.158	-1.252	0.210718	0.510481	0.2099
ZNF506	440515	298	664	623	665	288	436	850	529	547	527	613	277	380	381	196	261	773	241	683	626	436	584	494.45	549	440	0.896	-0.158	-1.251	0.210965	0.510631	0.145
WDR55	54853	738	810	599	428	363	709	278	644	544	492	382	229	178	321	1108	337	365	555	463	443	401	355	488.36	544	432	0.897	-0.158	-1.234	0.217301	0.517598	0.7993
PLXNA4	91584	38	519	1111	51	940	18	96	162	96	4	1084	92	3	41	14	216	1213	386	62	109	15	5	285.2	374	196	0.896	-0.158	-1.126	0.26016	0.562471	0.5825
CTF1	1489	593	234	226	21	332	124	102	435	161	353	392	238	200	265	88	311	122	281	160	261	166	84	234.07	270	198	0.896	-0.158	-1.183	0.236731	0.539181	0.1403
CILP2	148113	31	305	252	98	320	231	100	408	827	68	62	107	256	36	199	64	125	172	293	340	194	64	206.95	246	168	0.896	-0.158	-1.161	0.245516	0.548396	0.4607
LYPLA2P1	653639	226	114	84	289	196	83	68	100	52	121	34	58	192	140	55	105	58	50	130	68	89	84	108.85	124	94	0.896	-0.158	-1.195	0.232245	0.534644	0.2211
ALDH3A1	218	527	154	40	18	147	16	21	223	39	114	15	52	16	93	3	157	142	156	34	54	55	52	96.75	119	74	0.897	-0.158	-1.136	0.255781	0.558778	0.8559
SCN2B	6327	7	21	140	135	10	24	2	376	530	60	81	56	1	8	2	470	36	18	29	33	72	10	96.33	126	67	0.896	-0.158	-1.124	0.260867	0.563187	2.7945
ZNF837	116412	173	83	201	30	168	52	37	77	60	107	51	56	49	109	75	106	75	55	35	82	86	64	83.19	94	72	0.896	-0.158	-1.205	0.228288	0.530848	0.1166
LASS1	10715	39	16	49	47	336	33	164	158	21	14	37	17	259	21	38	17	66	14	27	49	34	39	67.95	83	53	0.896	-0.158	-1.142	0.253596	0.556894	0.9068
NXPH3	11248	1	37	75	20	15	32	13	93	76	6	434	32	24	49	71	85	70	31	17	40	19	61	59.11	73	45	0.896	-0.158	-1.137	0.255395	0.558377	2.6245
CYP17A1	1586	3	17	86	59	59	34	26	2	20	3	457	23	1	46	14	123	154	10	6	22	13	5	53.78	70	38	0.896	-0.158	-1.125	0.260635	0.562851	4.3246
PIK3R6	146850	16	25	36	28	8	67	9	38	64	34	24	10	7	21	37	8	16	10	23	20	79	12	26.96	32	22	0.896	-0.158	-1.166	0.243768	0.546871	0.8426
KLHL33	123103	0	0	2	0	0	0	0	1	0	2	11	0	0	0	1	0	1	0	0	0	0	0	0.79	1	0	0.896	-0.158	-1.189	0.234535	NA	2.2539
GAS6	2621	14091	22821	5450	2703	4922	4222	6426	11434	9914	3371	6487	4179	2021	9778	11713	3813	1776	1157	10017	12045	3879	4990	7145.83	8349	5943	0.896	-0.159	-1.176	0.239734	0.542521	0.3556
ATP5F1	515	10354	4501	4509	4008	5360	4940	6356	3230	7447	3326	3658	2344	3849	7223	5471	2483	4570	4593	3612	4744	4497	3679	4761.54	5244	4279	0.895	-0.159	-1.292	0.196462	0.492805	0.4865
CYB5R3	1727	2913	3555	7190	1469	5404	3245	3017	2850	2433	1244	7199	3106	6444	4044	1727	1446	2111	3570	2441	2280	1511	2358	3252.53	3684	2822	0.896	-0.159	-1.212	0.225479	0.527342	0.2665
GJA1	2697	390	670	2178	4682	462	631	559	2274	5479	6187	7890	5285	2402	480	1061	2583	782	2294	3364	781	1022	297	2352.27	2855	1850	0.896	-0.159	-1.153	0.248921	0.55155	0.1248
TRIM26	7726	1898	3742	4587	3164	1076	1760	1369	1634	1124	2744	963	1597	1315	1200	2081	1468	994	1493	1882	2041	2723	2195	1956.76	2187	1726	0.895	-0.159	-1.243	0.214025	0.51428	0.1916
CPT2	1376	950	696	1660	1155	626	692	536	469	1265	822	331	487	733	872	1107	327	712	598	551	701	622	660	753.24	837	670	0.895	-0.159	-1.258	0.208316	0.50763	0.2027
GBP3	2635	1123	577	804	957	458	1012	83	721	552	2460	826	100	182	577	2358	163	190	396	674	734	320	811	730.73	870	591	0.896	-0.159	-1.165	0.244219	0.54722	2.0492
TTC9C	283237	1474	433	498	506	310	466	503	385	696	987	530	458	620	425	477	446	729	521	414	349	466	596	558.56	617	500	0.896	-0.159	-1.272	0.203478	0.501123	1.1972
POLB	5423	504	345	266	615	1059	520	546	199	627	255	476	461	615	476	175	245	238	424	436	197	172	730	435.58	492	379	0.895	-0.159	-1.219	0.222684	0.523444	0.3332
PPP2R3C	55012	779	264	336	381	399	525	488	289	506	425	717	322	387	659	530	258	460	197	324	524	277	165	418.75	464	373	0.896	-0.159	-1.26	0.207741	0.506899	0.1916
KATNA1	11104	362	274	324	889	566	296	417	292	534	322	757	408	402	362	399	449	559	423	296	161	359	244	413.39	458	369	0.896	-0.159	-1.266	0.205399	0.503026	0.3253
PDCD2L	84306	532	309	226	288	1200	242	417	172	292	340	163	450	204	390	393	243	356	319	198	181	242	250	336.7	380	293	0.895	-0.159	-1.22	0.222438	0.523418	1.8088
ZNF323	64288	292	211	279	410	383	113	132	186	483	727	455	339	474	241	217	343	122	179	251	299	149	228	296.07	334	258	0.896	-0.159	-1.219	0.222845	0.523554	0.2072
ZNF626	199777	295	396	243	156	371	142	536	205	236	545	626	152	556	181	57	151	328	22	407	485	221	14	287.42	341	234	0.896	-0.159	-1.164	0.244579	0.54722	0.202
FBLN7	129804	147	24	485	29	2	16	23	55	26	14	98	34	203	36	63	6	61	10	19	30	69	11	66.33	84	49	0.896	-0.159	-1.138	0.255305	0.558255	3.1645
RAMP2-AS1	100190938	0	2	18	84	32	6	255	14	5	4	97	9	5	15	8	12	130	49	6	5	7	32	36.2	47	25	0.896	-0.159	-1.128	0.259137	0.561521	0.9297
NPR3	4883	37	45	36	34	7	15	1	89	17	6	195	11	1	4	27	52	29	32	75	35	13	8	34.92	44	26	0.896	-0.159	-1.14	0.254211	0.557344	1.3897
ACHE	43	11	7	10	4	179	15	40	20	31	8	36	2	3	36	20	5	10	25	3	6	24	81	26.16	33	20	0.896	-0.159	-1.139	0.254711	0.557397	2.6958
HOXA1	3198	16	7	6	1	3	17	178	6	16	3	21	42	1	3	2	2	38	5	6	23	5	23	19.16	25	14	0.896	-0.159	-1.131	0.258117	0.560519	5.0396
ATP6V0A4	50617	7	1	2	6	2	1	70	1	10	0	2	1	1	0	1	5	26	2	5	5	1	5	6.98	9	5	0.896	-0.159	-1.128	NA	NA	11.1008
HTR3C	170572	46	0	0	0	0	0	3	0	0	0	5	8	0	3	1	1	1	0	1	0	1	0	3.21	5	1	0.896	-0.159	-1.142	NA	NA	14.2211
CLEC17A	388512	2	20	3	4	0	7	0	9	1	1	0	1	0	2	1	7	1	3	1	0	1	6	3.16	4	2	0.896	-0.159	-1.127	0.259711	0.562102	0.6323
MAB21L2	10586	0	5	0	0	0	1	3	2	25	1	3	0	1	7	5	0	0	0	0	1	0	1	2.54	4	1	0.896	-0.159	-1.128	0.259122	0.561521	3.8618
PNLIPRP1	5407	0	0	0	0	0	0	30	0	0	0	0	0	0	0	0	0	0	0	0	0	0	0	1.36	3	0	0.895	-0.159	-1.331	NA	NA	13.117
KRT27	342574	2	0	1	0	16	0	0	1	0	0	0	0	0	0	0	0	0	0	0	0	0	0	0.94	2	0	0.896	-0.159	-1.277	0.201778	NA	5.6248
PFN1	5216	33765	16624	18287	20420	10443	19181	12134	12361	18988	19400	10238	14195	21496	18885	11113	8251	11288	15658	18868	7633	16519	12650	15836.3	17440	14232	0.895	-0.16	-1.294	0.195618	0.491777	0.4082
EIF3CL	728689	11267	10571	15788	10784	10879	9763	1802	16704	7939	22301	7212	9239	8574	7317	14453	5320	2629	8524	11838	10960	10666	6606	10051.7	11365	8739	0.895	-0.16	-1.223	0.221327	0.52182	0.2392
KDELR2	11014	10832	8673	3688	3806	4698	3883	14700	3433	5655	3013	5048	5175	3100	4426	7659	3391	6497	5451	2852	6156	5131	2920	5463.06	6130	4796	0.895	-0.16	-1.238	0.215655	0.516122	0.4809
SNHG5	387066	2135	3422	1027	2751	1514	479	4908	4212	5154	1523	11589	1948	529	1868	1755	997	1877	3068	3808	2225	3840	5336	2998.41	3519	2477	0.895	-0.16	-1.179	0.238585	0.54112	0.5222
MKNK2	2872	2562	4271	5632	1478	1471	3744	2821	2944	3104	5030	2594	1978	2272	2717	3403	1262	1997	3010	2212	4326	2269	3270	2925.83	3241	2611	0.895	-0.16	-1.272	0.203302	0.500907	0.1208
PIK3R3	8503	1071	2144	3518	5062	590	977	356	130	2079	1247	633	310	591	1751	1495	1237	994	143	1538	1811	715	1466	1357.27	1619	1096	0.895	-0.16	-1.172	0.241317	0.54441	0.3897
C9orf3	84909	551	880	537	467	356	1325	1052	763	3167	413	1031	353	448	905	329	1147	753	527	1205	602	501	1078	836.01	958	713	0.895	-0.16	-1.207	0.227294	0.529499	1.256
TAB1	10454	569	734	1238	416	706	514	556	914	343	304	894	618	481	558	923	488	550	550	320	349	570	401	590.77	653	528	0.895	-0.16	-1.28	0.200533	0.497361	0.1868
PTPRC	5788	232	440	376	575	66	1532	105	528	417	988	501	219	224	828	755	69	73	330	243	100	809	233	438.34	524	353	0.895	-0.16	-1.169	0.242403	0.545523	0.4006
LYSMD3	116068	321	617	230	447	335	293	501	394	415	555	858	215	19	242	314	370	308	1028	305	279	227	345	391.79	451	332	0.895	-0.16	-1.2	0.229989	0.532765	1.4337
KIAA0513	9764	147	107	142	65	55	226	207	104	78	79	316	29	57	111	73	23	247	216	33	75	122	109	119.11	139	100	0.895	-0.16	-1.19	0.234158	0.536535	0.3225
CYP24A1	1591	54	529	22	5	2	406	0	4	198	47	0	9	0	1	113	8	3	2	2	2	1	343	79.56	115	44	0.895	-0.16	-1.137	0.255587	0.558638	1.7917
CD247	919	79	38	63	19	12	244	18	45	56	114	52	67	11	174	20	9	10	26	24	21	96	20	55.32	67	43	0.895	-0.16	-1.156	0.247849	0.550746	1.2104
KLHDC1	122773	28	26	24	15	42	36	28	101	44	55	194	8	24	66	6	64	51	52	26	46	13	50	45.5	54	37	0.895	-0.16	-1.172	0.241209	0.544388	1.0136
CD101	9398	10	20	32	33	10	53	226	37	34	34	20	18	12	15	23	21	56	9	43	24	96	18	38.39	46	30	0.895	-0.16	-1.166	0.243795	0.546871	4.4616
BTF3L4	91408	1359	1414	1274	3569	2520	1186	2399	1100	4568	1981	1744	1257	1175	2146	2667	2590	1895	1700	1351	1172	961	1363	1881.32	2101	1662	0.894	-0.161	-1.261	0.207306	0.506063	0.4207
NAA20	51126	2795	1349	1235	1270	1436	1759	2412	846	2170	1032	1354	1297	1878	2247	1184	1389	1158	698	1160	1111	1093	1203	1458.02	1605	1311	0.894	-0.161	-1.311	0.189928	0.485276	0.1821
UNC50	25972	1707	1051	737	731	1529	739	1221	521	1291	1250	973	753	597	1027	650	1634	1114	683	588	623	835	1059	968.75	1068	869	0.895	-0.161	-1.297	0.194553	0.490634	0.2283
CASP7	840	698	3865	1559	407	390	1177	1552	486	985	506	646	671	384	363	1141	599	910	2005	858	378	577	983	960.96	1116	806	0.894	-0.161	-1.197	0.23149	0.534105	0.8769
BRE	9577	3181	1065	959	573	1671	877	429	694	1235	522	705	686	1161	1202	661	1646	452	690	735	688	633	529	954.22	1083	826	0.895	-0.161	-1.224	0.22108	0.52182	1.1094
MFSD5	84975	1358	1305	741	746	885	1138	995	501	1179	714	602	994	415	1043	743	551	767	730	649	633	859	1030	844.48	924	765	0.894	-0.161	-1.349	0.177271	0.467903	0.0693
LIMD1	8994	521	1008	535	1467	543	1217	979	798	929	1152	504	384	928	457	1342	729	397	711	611	836	714	659	791.86	878	706	0.895	-0.161	-1.277	0.201711	0.498426	0.1898
ACAT2	39	731	368	761	2409	400	512	669	281	772	803	572	799	708	495	990	307	518	779	395	358	573	412	664.21	753	576	0.895	-0.161	-1.226	0.220194	0.520529	2.0002
IMPA2	3613	901	389	763	1203	679	791	1366	302	228	563	414	768	931	168	744	57	690	333	564	317	563	426	598.18	691	506	0.894	-0.161	-1.203	0.228904	0.531682	0.1394
TRIP4	9325	728	523	516	413	414	454	384	367	332	501	522	460	401	445	353	299	335	646	341	329	384	390	433.29	469	398	0.894	-0.161	-1.473	0.140719	0.415687	0.4989
HDDC3	374659	2049	282	571	187	239	352	372	394	238	286	365	288	333	416	326	214	500	288	607	403	304	283	422.49	485	360	0.894	-0.161	-1.212	NA	NA	8.4233
STYX	6815	369	580	345	669	180	332	398	349	617	672	543	252	449	333	602	297	403	428	334	433	228	375	417.62	459	376	0.895	-0.161	-1.307	0.191241	0.487102	0.1002
HACL1	26061	348	360	361	548	563	454	671	316	343	263	295	290	367	396	238	275	326	600	195	171	252	553	372.1	411	333	0.894	-0.161	-1.294	0.195579	0.491777	0.2894
C16orf52	730094	184	273	156	162	186	214	208	342	303	566	584	211	168	144	140	397	174	353	261	250	173	236	258.42	289	228	0.895	-0.161	-1.252	0.210505	0.510114	0.401
DENND4A	10260	154	247	173	258	86	200	322	355	181	384	559	200	273	87	228	239	200	466	115	133	164	141	234.75	265	204	0.894	-0.161	-1.235	0.216817	0.517397	0.3322
CD48	962	220	233	194	167	98	575	42	67	301	330	349	126	129	516	234	18	24	79	118	44	357	80	195.58	234	157	0.895	-0.161	-1.17	0.241972	0.544995	0.5364
DISC1	27185	98	110	197	198	74	130	40	233	67	82	446	108	198	47	96	159	136	201	80	62	88	56	132.08	152	112	0.894	-0.161	-1.206	0.227962	0.530459	0.502
LPPR4	9890	17	81	3	23	11	66	25	29	253	38	4	11	15	40	56	17	42	21	54	58	7	26	40.68	50	32	0.894	-0.161	-1.159	0.246557	0.549349	1.7558
GLT1D1	144423	9	1	10	11	0	5	471	4	17	2	6	3	4	4	8	59	5	0	18	1	12	129	35.36	49	22	0.894	-0.161	-1.138	NA	NA	67.5021
LSM4	25804	7315	3206	5465	3688	2864	3695	5446	1213	5450	2398	1364	3634	3475	3513	1756	744	4091	1799	3651	3294	3484	2865	3382.2	3828	2937	0.894	-0.162	-1.237	0.216268	0.51697	0.1133
PDXK	8566	5420	6116	3644	2706	3861	2545	3723	3215	2609	4134	1666	2815	3952	3172	3068	1467	2647	3912	2684	2657	3299	2985	3286.3	3604	2969	0.894	-0.162	-1.346	0.178397	0.469379	0.1883
PDCD6IP	10015	3317	3902	2368	4311	2353	5024	2469	3206	4648	4623	2556	2587	3524	2434	3670	2300	1630	4277	2621	2972	2258	3939	3226.76	3525	2928	0.894	-0.162	-1.371	0.170331	0.458123	0.0697
ADI1	55256	12646	2574	2358	2025	6096	2356	4419	1028	2130	1403	3213	2510	3100	1897	2029	5048	2853	3090	2832	2551	2339	1816	3196.06	3659	2733	0.894	-0.162	-1.22	0.222484	0.523418	1.464
FUNDC2	65991	5147	2518	1737	1722	2366	3094	3101	1393	3729	3231	4193	2411	2086	3501	1179	1266	1537	3802	1743	4209	1668	2086	2623.54	2930	2317	0.894	-0.162	-1.266	0.205374	0.503026	0.1708
EFR3A	23167	1446	3527	1627	5228	1009	3298	1572	1213	2775	2636	1630	716	1349	1029	1710	1228	1494	1692	1535	2684	1337	4905	2074.59	2360	1789	0.894	-0.162	-1.231	0.21842	0.51845	0.5455
IK	3550	2527	4058	2171	2545	2490	1959	1034	2219	2053	1970	1899	1954	1116	1560	2509	1880	1308	2751	2184	1991	1457	1951	2072.09	2266	1878	0.894	-0.162	-1.362	0.173067	0.462035	0.5011
YIF1A	10897	5033	2231	2304	656	858	1532	1767	827	2275	1604	1122	990	1183	1902	1368	680	2127	1624	857	1338	1175	2251	1622.83	1837	1409	0.894	-0.162	-1.238	0.215734	0.516141	0.5995
GALNT1	2589	850	1228	709	1176	687	1036	4557	1328	2433	612	1616	974	918	689	1220	564	1099	1149	1397	1417	1980	956	1299.79	1476	1124	0.894	-0.162	-1.231	0.218323	0.518294	1.5029
C1GALT1C1	29071	1954	958	831	270	815	2101	560	467	870	853	575	544	567	1001	485	239	813	1063	898	783	553	891	822.24	932	712	0.894	-0.162	-1.235	0.216793	0.517397	0.4464
EBPL	84650	2702	955	509	203	636	500	684	898	930	241	1180	426	333	1105	337	537	285	587	640	1236	787	646	743.48	858	629	0.894	-0.162	-1.212	0.225367	0.527342	0.7988
EXOC2	55770	465	370	611	1174	411	644	505	411	824	1042	569	550	329	342	491	787	407	745	748	338	448	487	577.23	639	516	0.894	-0.162	-1.299	0.19393	0.489959	0.2697
PELO	53918	1447	548	419	523	527	438	404	607	757	431	548	1285	337	361	435	381	263	438	428	262	427	590	538.9	604	473	0.894	-0.162	-1.254	0.20994	0.509396	3.7426
RANGRF	29098	738	319	355	679	493	318	1007	423	433	574	713	330	310	869	194	315	773	604	352	231	503	243	489.84	550	429	0.894	-0.162	-1.254	0.209906	0.509396	0.2709
C17orf89	284184	1789	348	426	124	94	168	524	287	396	392	265	297	486	355	294	180	328	213	204	286	550	296	377.25	438	317	0.894	-0.162	-1.203	0.22888	0.531682	2.1999
ETNK2	55224	258	158	511	527	906	243	790	428	132	59	629	403	431	194	144	229	500	462	249	223	337	234	365.72	422	310	0.894	-0.162	-1.209	0.226678	0.528587	0.1042
C18orf1	753	560	909	176	318	220	217	27	537	397	243	384	130	24	174	517	360	93	439	399	272	193	166	307.13	363	252	0.894	-0.162	-1.19	0.234167	0.536535	0.2839
ADA	100	100	169	176	141	265	301	464	87	190	244	83	106	164	355	183	71	131	127	143	87	203	129	178.06	202	154	0.894	-0.162	-1.233	0.217752	0.517749	0.2844
C2orf34	79823	307	221	98	174	363	68	513	128	64	214	78	178	245	76	127	307	184	82	135	156	82	52	174.99	203	148	0.894	-0.162	-1.205	0.228108	0.530706	0.2479
GJC1	10052	15	76	87	1150	25	66	175	98	153	76	399	48	21	31	102	238	236	181	349	126	51	47	170.34	211	130	0.893	-0.162	-1.164	0.24423	0.54722	2.5308
TFB1M	51106	175	131	124	202	216	124	88	203	167	209	186	126	69	174	189	203	175	101	126	96	148	93	151.14	166	136	0.894	-0.162	-1.337	0.181341	0.473964	0.1081
PDE3B	5140	9	24	11	61	19	76	790	30	22	42	63	44	11	22	9	7	124	29	44	292	46	18	81.59	104	59	0.894	-0.162	-1.15	NA	NA	17.6381
IL6	3569	240	20	115	17	7	15	19	15	31	12	29	14	13	15	17	9	5	21	121	24	61	20	38.14	47	29	0.894	-0.162	-1.162	NA	NA	9.6397
PRPH2	5961	0	11	19	2	4	7	135	15	14	17	76	37	7	23	8	29	15	7	16	18	7	12	21.8	27	16	0.894	-0.162	-1.155	0.247985	0.550901	3.6123
GDAP1L1	78997	0	1	4	3	1	0	3	5	2	2	46	3	3	0	0	6	12	5	1	2	1	0	4.51	6	3	0.893	-0.162	-1.145	NA	NA	8.7827
TTC24	164118	0	0	13	0	1	24	1	0	1	8	4	6	0	4	1	4	3	1	1	2	4	1	3.57	5	2	0.894	-0.162	-1.143	0.253175	0.556536	0.8135
CALM2	805	32497	17276	10995	10793	14838	16589	33239	9590	19080	12443	18394	12303	14709	18946	9825	29227	13836	13125	17150	9779	7265	8650	15934.1	17794	14074	0.893	-0.163	-1.276	0.201831	0.498426	0.5325
ARPC2	10109	12070	4943	5638	4318	5837	6924	3796	5117	6113	7317	5411	5172	6116	7111	3780	3217	2632	5186	6291	4831	5682	5656	5598.01	6135	5061	0.893	-0.163	-1.352	0.176399	0.466716	0.7356
ATP6V0C	527	5835	5843	5812	2258	5151	3400	2552	2415	4671	3144	2979	3881	4820	6405	2003	2333	1605	1797	2094	2395	4065	3454	3586.81	4005	3168	0.893	-0.163	-1.271	0.20369	0.501123	0.2023
LAPTM5	7805	3161	4399	2791	5041	679	9782	872	3233	5697	6676	3858	2068	1149	5724	7998	481	833	1294	2202	710	6418	2434	3522.72	4199	2846	0.893	-0.163	-1.185	0.235865	0.53843	0.355
PPP1R11	6992	3835	3152	2490	2245	3530	1732	2166	1432	1807	2942	1594	2551	2180	2073	1564	1686	971	1361	2877	1692	2985	2069	2224.29	2448	2001	0.893	-0.163	-1.334	0.182204	0.474722	0.1041
RAB8A	4218	2383	2688	1579	3823	1547	2711	1584	1667	2531	1983	1526	1578	1183	1259	1440	1268	2999	1146	2151	1706	2293	2604	1983.92	2184	1784	0.893	-0.163	-1.335	0.181857	0.474619	0.259
PARP4	143	1765	3027	853	1258	1617	4146	952	3531	1337	4569	1305	1064	809	1723	2277	1520	1017	1857	2006	2420	920	2892	1948.47	2215	1682	0.893	-0.163	-1.238	0.215619	0.516122	0.1232
ATP6V1H	51606	1324	1029	1018	2686	7173	1581	1493	819	1344	968	946	1072	1817	2111	1365	754	1345	773	966	1044	1206	2634	1612.2	1853	1372	0.893	-0.163	-1.22	0.222503	0.523418	4.5235
SH3GLB2	56904	2416	2322	1406	636	1434	1345	2285	1330	1800	1722	1144	568	1649	2185	1611	1159	1331	635	1017	1496	1489	1193	1462.45	1622	1303	0.893	-0.163	-1.294	0.195641	0.491777	0.1447
BIRC2	329	1370	2093	857	1422	1006	1871	1757	1212	1534	1467	1242	1000	1722	762	729	1316	2314	696	863	1147	510	1659	1297.71	1439	1156	0.893	-0.163	-1.298	0.194292	0.490284	0.3149
B4GALT2	8704	1548	842	2588	1384	1374	1184	1697	941	1912	1246	1034	2132	830	623	2187	966	893	790	1133	914	1455	649	1287.35	1432	1143	0.893	-0.163	-1.283	0.199361	0.495949	0.3926
GET4	51608	3130	1587	615	504	1261	2113	3083	862	651	586	619	1150	958	1012	1502	1024	632	571	629	979	1436	1381	1194.73	1365	1025	0.893	-0.163	-1.227	0.219733	0.520132	0.1936
ZHX3	23051	268	297	576	497	587	262	361	430	377	234	1214	232	592	446	266	530	547	447	195	201	289	188	410.81	464	358	0.893	-0.163	-1.246	0.21278	0.512778	0.6748
TMEM175	84286	554	327	602	649	682	402	163	236	339	292	273	218	292	385	158	359	338	298	299	644	304	286	368.19	411	326	0.893	-0.163	-1.277	0.201525	0.498162	0.1497
LRCH1	23143	240	389	230	176	161	383	450	584	534	281	769	297	247	363	353	351	283	226	316	392	210	322	343.43	382	305	0.893	-0.163	-1.29	0.196989	0.493485	0.1702
SBDSP1	155370	445	413	321	278	304	250	689	314	347	183	532	125	328	325	391	304	354	299	312	350	236	307	336.67	371	303	0.893	-0.163	-1.326	0.18478	0.478723	0.3025
ZFPM2	23414	89	195	272	71	24	91	12	622	814	101	1587	69	635	21	65	793	58	245	94	110	122	35	278.43	353	204	0.893	-0.163	-1.157	0.247459	0.550448	0.657
SLC37A2	219855	120	147	247	329	29	529	44	180	77	436	477	80	79	221	465	52	229	74	145	43	209	179	199.62	238	161	0.893	-0.163	-1.189	0.234301	0.536618	0.1803
ERCC8	1161	134	115	57	162	270	54	176	128	194	79	153	124	87	81	102	156	123	152	100	101	100	89	124.32	138	110	0.893	-0.163	-1.286	0.198593	0.495381	0.1856
ANXA2P1	303	170	122	44	23	83	258	55	199	29	200	46	48	65	107	96	28	21	150	72	5	38	191	93.09	112	75	0.893	-0.163	-1.183	0.236753	0.539181	0.1268
ZC3HAV1L	92092	51	47	38	166	67	58	169	123	82	124	120	27	30	54	130	78	149	101	47	91	27	35	82.46	95	70	0.893	-0.163	-1.22	0.222334	0.523318	0.1734
PCDHB17	54661	47	4	9	13	7	0	153	5	2	0	6	48	4	5	6	21	3	18	5	7	10	2	17.09	22	12	0.893	-0.163	-1.149	NA	NA	11.3804
NCRNA00169	400508	1	1	2	2	1	3	0	5	2	6	3	0	0	1	4	2	1	3	1	1	1	1	1.86	2	1	0.893	-0.163	-1.155	0.248092	0.550976	0.2595
ABCC12	94160	0	0	0	0	1	0	29	0	0	0	3	0	0	0	0	0	3	0	0	0	0	0	1.63	3	0	0.893	-0.163	-1.288	NA	NA	10.641
EIF1	10209	22294	10114	7248	7039	8341	8949	7687	12293	13302	7883	21183	9926	10781	9685	7072	4928	12277	11690	8782	5257	9072	12044	10356.6	11485	9229	0.893	-0.164	-1.305	0.191793	0.48744	0.4591
HSBP1	3281	4631	2630	1760	1622	4818	2243	2764	2029	2817	1002	4381	1631	1913	4373	2999	1461	1862	2424	2392	1634	2107	1452	2497.36	2791	2204	0.893	-0.164	-1.281	0.200357	0.497307	0.1524
EFHD2	79180	2262	1995	1146	744	1682	4165	4874	1538	4353	2697	1133	937	2174	2409	2142	1485	2361	904	2025	1492	2410	2065	2136.02	2417	1855	0.892	-0.164	-1.255	0.20938	0.508876	0.1056
KIAA0247	9766	1644	2617	1692	1425	699	3503	1356	4024	1583	2702	1447	1038	1169	1837	2646	675	1774	856	1221	1597	2490	2285	1830.84	2063	1599	0.893	-0.164	-1.259	0.20785	0.506942	0.1872
SHARPIN	81858	2759	3668	4726	858	1260	2800	1291	791	1655	1173	932	1006	1326	1853	1182	1029	772	1374	1642	1605	1819	3019	1751.78	1992	1512	0.893	-0.164	-1.242	0.214248	0.514283	0.2433
POLR2F	5435	2002	1312	1667	484	965	857	1426	571	1546	625	1496	1335	1226	1265	1028	496	638	872	645	604	1442	659	1052.81	1177	928	0.893	-0.164	-1.276	0.202	0.498546	0.0855
MYST1	84148	2026	961	1160	557	1326	653	1118	861	1208	1587	1332	889	628	1243	1169	1306	492	701	1290	1089	916	638	1052.25	1163	942	0.892	-0.164	-1.324	0.18543	0.47901	0.2029
ZNF436	80818	490	791	495	2587	902	740	348	881	664	842	1679	440	599	588	434	1185	521	1431	1056	675	539	427	832.48	947	718	0.893	-0.164	-1.24	0.215009	0.515301	1.1867
NECAP1	25977	1066	837	479	865	1018	424	821	539	1816	607	928	462	587	1108	718	705	715	698	566	623	504	920	773.05	855	691	0.892	-0.164	-1.323	0.185737	0.479403	0.4508
NARG2	79664	470	943	492	1065	570	605	812	826	606	1583	1139	458	1108	426	915	820	579	845	380	495	520	767	746.52	828	665	0.892	-0.164	-1.306	0.191685	0.48744	0.249
ZCCHC7	84186	539	903	320	484	1089	616	492	723	881	1492	681	665	460	608	657	607	455	874	725	687	569	344	675.8	747	605	0.893	-0.164	-1.319	0.187037	0.480886	0.2851
KIAA0427	9811	610	393	1264	294	327	556	386	981	640	169	2292	499	172	511	411	833	569	829	465	707	414	380	622.73	719	526	0.892	-0.164	-1.225	0.2205	0.520998	0.7475
FHL3	2275	146	229	478	230	280	541	424	474	662	321	812	209	486	201	281	112	407	515	327	167	470	354	369.42	418	321	0.892	-0.164	-1.254	0.209677	0.509224	0.1544
PTGR2	145482	202	656	407	366	427	483	281	499	181	585	245	289	284	419	234	380	330	216	268	514	328	240	356.16	394	318	0.892	-0.164	-1.321	0.186625	0.480497	0.0901
SHANK3	85358	104	148	813	205	288	348	370	526	189	217	820	259	144	244	288	557	262	83	320	282	231	319	319	366	272	0.893	-0.164	-1.228	0.219603	0.520015	0.2152
NUDT16P1	152195	336	23	102	259	298	138	285	205	400	1694	93	237	177	181	237	196	420	135	286	228	211	315	293.41	348	238	0.892	-0.164	-1.2	0.230067	0.532765	2.9119
SLC31A2	1318	344	225	120	272	64	301	256	196	863	231	398	112	173	430	320	68	242	167	95	210	363	218	257.73	297	218	0.893	-0.164	-1.225	0.220636	0.521097	0.8747
PLXDC1	57125	37	173	114	109	34	150	395	192	238	103	247	82	31	133	196	52	105	162	186	187	96	67	140.5	163	118	0.893	-0.164	-1.218	0.223149	0.524118	0.2245
SOBP	55084	13	36	220	46	336	68	158	224	71	30	622	49	19	45	23	22	424	63	171	173	96	38	134.05	166	102	0.893	-0.164	-1.173	0.240637	0.543616	0.6741
GHR	2690	21	22	39	82	113	36	9	242	251	15	617	37	4	4	11	34	37	487	51	90	3	28	101.46	132	71	0.892	-0.164	-1.159	0.246279	0.549173	1.579
C4orf48	401115	234	30	66	372	260	38	37	52	54	10	46	51	50	183	8	119	33	19	71	125	57	57	89.64	109	70	0.893	-0.164	-1.18	0.238	0.540609	0.2723
TWIST1	7291	3	83	46	380	53	90	10	119	180	10	181	30	44	53	32	6	27	251	94	17	41	108	84.52	105	64	0.893	-0.164	-1.171	0.241665	0.544526	0.4193
VNN3	55350	33	2	10	354	0	7	1	2	0	70	1	21	3	0	57	0	2	0	2	33	59	19	30.65	44	18	0.893	-0.164	-1.153	NA	NA	8.9192
RASGRF1	5923	0	3	8	5	48	81	1	259	9	5	15	3	0	3	2	2	149	0	4	11	4	18	28.6	39	18	0.893	-0.164	-1.152	0.249525	0.552028	4.9981
OLFM4	10562	1	277	48	3	5	0	43	0	2	1	0	35	0	0	80	0	4	0	2	2	0	0	22.86	35	11	0.893	-0.164	-1.161	0.245513	0.548396	3.4236
SH3TC2	79628	15	17	25	9	36	14	4	35	6	6	13	4	1	1	11	3	25	17	7	14	3	29	13.36	16	10	0.893	-0.164	-1.177	0.239331	0.542217	0.2977
SLFN12L	342615	3	4	6	14	2	23	1	5	5	12	12	2	2	10	3	1	5	6	5	6	14	2	6.54	8	5	0.893	-0.164	-1.176	0.239703	0.542521	0.275
MYCNOS	10408	4	4	5	0	4	4	17	4	38	0	1	6	8	7	0	2	9	0	0	5	4	1	5.55	7	4	0.893	-0.164	-1.153	0.248977	0.55155	1.8571
CAP1	10487	8283	6240	6739	6403	5158	9021	4824	4930	11985	9695	5760	5565	4705	6233	7961	3882	5312	6240	6482	4212	9080	5981	6576.82	7185	5968	0.892	-0.165	-1.406	0.159843	0.44397	0.2146
SARS	6301	6660	3596	3820	2511	4308	3998	3279	3204	5830	2751	3072	4551	2756	3527	5511	2477	2582	2641	2103	2894	3820	2584	3566.96	3912	3222	0.892	-0.165	-1.374	0.169543	0.457323	0.421
PSMA6	5687	6395	2913	4045	2160	2288	5696	2895	1343	4983	4192	2458	2588	2362	5246	4302	1345	2360	2041	2885	2794	2525	2622	3201.84	3579	2825	0.892	-0.165	-1.291	0.196689	0.493074	0.1365
TBCB	1155	4255	2180	1629	1687	13167	1468	1503	1059	1206	1610	2210	3157	2129	5185	1275	1918	2197	1099	1575	1272	1730	1055	2480.27	2907	2054	0.892	-0.165	-1.217	NA	NA	9.4584
COMMD6	170622	6143	2770	1244	711	1194	1003	1754	2148	2626	1372	5014	1202	1664	3199	584	1054	1366	1769	1980	2377	1176	2792	2051.95	2362	1742	0.892	-0.165	-1.236	0.216487	0.517397	0.487
VAMP2	6844	1846	1935	1332	2679	2162	1259	1179	2464	1565	2009	4833	1077	993	2553	821	1190	1468	3867	1660	1455	1616	1455	1882.66	2115	1650	0.892	-0.165	-1.277	0.201437	0.498162	0.7479
PCDH1	5097	3160	5386	3953	1228	1430	2235	701	675	3181	169	536	953	1008	2195	2568	278	1320	505	892	1931	1934	1902	1733.62	2059	1408	0.892	-0.165	-1.203	0.22882	0.531656	0.15
SLC7A2	6542	220	571	5597	118	117	1034	3741	4392	236	1477	4347	1293	517	31	194	7045	177	87	445	1247	841	86	1536.83	1986	1088	0.892	-0.165	-1.164	0.244611	0.54722	0.6791
KIAA0892	23383	1309	1296	1850	1285	810	1397	2073	1620	705	1894	1272	752	892	1037	872	631	1938	1314	1146	1451	1251	1403	1281.6	1410	1153	0.892	-0.165	-1.35	0.176996	0.467624	0.1797
ZNF609	23060	670	1498	1329	1651	740	1101	1305	1637	566	1371	1560	860	748	522	1120	1925	638	1324	767	905	1176	804	1100.82	1221	981	0.892	-0.165	-1.317	0.18797	0.482161	0.3172
ARMC6	93436	1134	648	1520	1022	610	815	1237	462	763	1317	452	467	883	639	415	245	1464	709	681	673	1084	529	807.67	907	708	0.892	-0.165	-1.274	0.202766	0.499915	0.2197
FADD	8772	1725	744	896	391	471	729	412	552	1371	933	592	869	386	704	560	499	767	640	518	507	371	1117	716.05	801	631	0.892	-0.165	-1.285	0.198774	0.495381	0.3909
GPN3	51184	1172	318	567	1037	952	438	757	346	651	394	844	533	686	816	493	631	316	751	388	248	525	536	609.05	680	538	0.892	-0.165	-1.292	0.196261	0.4926	0.0875
GMPPB	29925	465	608	791	418	329	1107	860	259	319	154	202	340	399	463	480	134	235	378	242	649	551	280	439.21	501	377	0.892	-0.165	-1.246	0.21272	0.512778	0.1608
SESN2	83667	460	310	519	470	128	490	611	394	228	928	494	496	414	368	437	266	269	477	279	385	398	206	410.36	457	363	0.892	-0.165	-1.293	0.195939	0.492164	0.3498
ACP6	51205	907	676	333	267	268	387	867	711	216	380	88	290	240	443	247	276	544	344	163	341	301	641	406.07	464	348	0.892	-0.165	-1.245	0.213236	0.513296	0.0852
STIM2	57620	400	445	288	485	409	439	476	636	326	172	804	460	294	201	219	426	309	367	247	809	311	199	396.53	444	349	0.892	-0.165	-1.286	0.198311	0.495371	0.7045
C6orf225	619208	331	235	177	203	951	67	110	213	838	105	626	238	176	360	94	473	344	215	276	276	180	69	298.11	351	246	0.892	-0.165	-1.213	0.225286	0.527342	0.2266
FLT4	2324	86	86	665	104	105	129	176	188	147	79	1757	48	65	276	108	340	143	111	336	459	56	302	262.14	320	204	0.892	-0.165	-1.186	0.235636	0.53843	2.7984
AMDHD2	51005	212	201	442	146	143	256	100	165	292	229	188	157	241	204	219	309	112	80	88	107	216	130	192.6	216	169	0.892	-0.165	-1.28	0.200674	0.497361	0.3399
C19orf39	126074	331	111	381	179	78	67	303	72	127	60	99	61	97	128	59	261	183	42	89	103	207	73	141.39	164	118	0.892	-0.165	-1.222	0.22157	0.521963	0.1461
NIPAL2	79815	392	301	95	42	17	240	19	196	132	93	275	23	82	59	205	9	96	74	37	322	135	122	134.85	164	106	0.892	-0.165	-1.19	0.233972	0.536388	0.2007
FBXO40	51725	0	1	0	0	0	3	0	1	0	0	16	2	0	0	0	1	1	1	0	0	0	1	1.2	2	1	0.892	-0.165	-1.177	0.239239	0.542084	4.9812
PPT1	5538	7546	4699	3050	5614	6978	3498	8046	3156	10316	5976	3969	5481	4062	4714	7383	3312	4411	6750	3657	2770	4703	3396	5158.45	5713	4604	0.891	-0.166	-1.327	0.184383	0.478068	0.1458
CCT8	10694	6606	3681	4161	6846	7866	6222	3062	3975	4764	6117	3351	4729	4064	5921	4349	1496	4850	5299	4815	3304	3183	4145	4673.09	5150	4196	0.891	-0.166	-1.354	0.17561	0.465631	0.1336
ZFP36	7538	4553	6587	7973	3602	1384	2001	418	3687	881	4335	9550	1116	489	878	2899	407	440	779	8759	4443	3531	5060	3353.32	4088	2618	0.891	-0.166	-1.195	0.232179	0.534568	0.3474
NEDD8	4738	6867	2721	2718	1997	2045	2103	2517	1482	3519	3201	3120	1895	1745	5279	2003	1063	1670	1877	2585	2389	2484	2450	2624.06	2935	2313	0.891	-0.166	-1.297	0.194724	0.49078	1.0698
PSMA5	5686	4779	2195	3191	2054	2821	3614	3314	1009	4156	1598	1652	1444	1744	3228	2731	1616	2577	1877	1953	1794	3415	1896	2484.48	2762	2207	0.891	-0.166	-1.315	0.188667	0.483052	0.1079
PGM1	5236	3456	1179	1598	1789	1165	1597	1237	2015	3042	1590	2419	997	1336	1192	3021	966	2260	1882	1087	1270	1370	1515	1726.62	1917	1536	0.891	-0.166	-1.318	0.187493	0.481487	0.3851
PLIN3	10226	2742	1525	1461	723	719	1647	1570	1330	1205	886	1977	1538	1293	1327	1536	340	860	1343	864	1361	1099	971	1287.21	1435	1139	0.892	-0.166	-1.303	0.19255	0.488354	0.2392
VTI1B	10490	2218	1424	1590	714	920	1185	1464	909	1587	2035	1338	749	930	1756	1386	719	1219	363	921	1292	2037	793	1252.25	1399	1106	0.891	-0.166	-1.302	0.192829	0.488354	0.2409
MARVELD1	83742	338	631	846	368	440	499	435	1571	2049	1029	1787	302	360	671	282	428	940	1276	715	210	1031	1009	782.59	908	657	0.891	-0.166	-1.234	0.217102	0.517397	0.1464
SMPD1	6609	704	320	949	467	235	694	572	636	1275	775	567	252	494	810	568	309	745	524	487	663	432	408	585.89	654	517	0.891	-0.166	-1.299	0.193909	0.489959	0.2476
BUD13	84811	614	554	526	676	441	608	705	419	577	527	612	550	350	457	349	488	1097	204	371	209	522	448	513.85	569	459	0.891	-0.166	-1.331	0.183088	0.476502	1.174
FBXO17	115290	82	41	218	66	4241	66	190	579	147	295	795	423	339	414	166	527	656	399	237	47	111	684	487.38	611	364	0.892	-0.166	-1.177	NA	NA	7.191
FBXO31	79791	545	433	416	199	425	436	287	719	426	406	1143	324	314	481	718	310	300	422	347	300	537	249	442.66	494	391	0.891	-0.166	-1.306	0.191612	0.48744	0.7348
EFNA4	1945	680	511	520	710	735	227	697	208	781	130	236	683	375	603	205	510	290	253	388	233	364	209	434	494	374	0.891	-0.166	-1.258	0.208264	0.507577	0.0699
CCDC94	55702	504	379	476	127	355	193	166	315	212	370	484	400	257	246	239	102	249	173	234	325	353	250	291.29	326	257	0.891	-0.166	-1.304	0.192363	0.488273	0.0604
PYROXD2	84795	269	35	443	196	103	56	30	315	295	397	115	158	36	256	36	182	226	130	149	104	188	94	173.37	205	142	0.891	-0.166	-1.212	0.225352	0.527342	0.0767
BTC	685	44	42	45	28	24	184	2	41	29	295	11	34	29	10	15	17	4	20	56	104	47	115	54.35	68	41	0.891	-0.166	-1.18	0.237836	0.540605	2.597
ADCY2	108	6	4	6	1	2	6	265	5	3	0	133	0	89	1	0	2	3	0	3	17	0	55	27.28	39	15	0.891	-0.166	-1.165	NA	NA	23.5537
FAM196B	100131897	0	3	1	0	0	3	1	53	2	0	4	1	1	1	1	2	3	13	0	3	5	1	4.43	6	3	0.891	-0.166	-1.162	NA	NA	16.2637
C2orf85	285093	25	1	1	0	1	4	0	1	0	1	0	0	0	7	0	0	0	2	0	0	0	0	1.95	3	1	0.891	-0.166	-1.187	NA	NA	6.7394
IPO7	10527	1757	2374	2699	5700	2591	2847	2692	5000	9000	4976	4479	3066	2326	2152	5829	4344	2380	3028	3267	2924	2636	2869	3588	4010	3166	0.891	-0.167	-1.305	0.191912	0.487443	0.3592
ABHD14B	84836	1736	5080	2308	320	855	3327	305	3025	1122	1584	1997	628	2251	1774	923	328	598	2407	766	2151	1721	1563	1671.24	1969	1374	0.89	-0.167	-1.226	0.220203	0.520529	0.1898
PRKAA1	5562	1301	971	656	1317	1517	1268	3118	1283	1633	1369	1357	1651	968	1051	1324	926	1166	1350	1148	1049	868	1460	1307.02	1435	1178	0.891	-0.167	-1.383	0.166765	0.454209	1.8395
SHMT1	6470	2169	1119	1264	2959	844	543	503	1102	946	1767	482	586	803	1824	899	892	841	1653	504	953	288	983	1087.41	1245	930	0.891	-0.167	-1.254	0.209963	0.509396	0.296
LPIN2	9663	913	1264	938	1174	839	1314	1525	1307	637	1526	1096	992	2021	790	976	646	771	583	613	1445	803	361	1024.16	1139	909	0.891	-0.167	-1.319	0.187259	0.481158	0.8029
CNOT10	25904	843	914	697	1938	814	1001	886	666	1251	1038	546	711	907	676	1008	695	625	1228	679	575	598	993	876.77	963	790	0.891	-0.167	-1.379	0.167879	0.455144	0.676
EIF4E3	317649	495	1077	587	310	207	1955	674	952	1071	1147	1686	703	450	959	544	86	586	463	590	667	334	1860	791.04	924	658	0.89	-0.167	-1.234	0.217061	0.517397	0.39
CLCC1	23155	632	804	552	931	669	1121	1477	735	820	691	784	570	532	394	784	817	775	722	738	842	839	689	768.99	838	700	0.891	-0.167	-1.449	0.147338	0.426242	0.6095
FCER1G	2207	1458	1041	954	645	142	1409	200	465	1603	840	1039	338	388	1534	830	92	160	173	680	138	1589	656	744.2	891	598	0.891	-0.167	-1.211	0.225895	0.5277	0.2381
BCS1L	617	1052	635	638	542	1136	363	273	494	349	722	488	384	598	498	414	428	320	600	717	503	441	486	549.17	608	490	0.89	-0.167	-1.343	0.179324	0.470576	0.2303
CASD1	64921	229	389	292	357	253	283	449	580	408	633	779	169	517	231	353	512	381	332	346	241	200	422	379.72	423	337	0.89	-0.167	-1.322	0.186226	0.480143	0.1939
CCDC53	51019	705	279	228	352	447	254	159	370	553	292	635	339	142	504	150	335	102	457	399	125	347	347	341.86	389	295	0.891	-0.167	-1.268	0.204634	0.501977	0.1262
CRISPLD1	83690	143	79	86	874	459	181	507	279	1078	35	524	422	24	2	33	226	446	304	305	235	151	447	310.92	386	236	0.891	-0.167	-1.188	0.234791	0.537074	0.2048
NXNL2	158046	73	86	395	6	31	634	2	363	10	403	35	88	32	30	41	97	32	35	37	561	73	116	144.58	185	104	0.891	-0.167	-1.176	0.239516	0.542521	0.4362
GNLY	10578	390	54	177	13	1	35	7	171	78	162	53	147	16	174	34	2	7	28	41	16	116	71	81.56	104	59	0.891	-0.167	-1.181	0.237626	0.540342	0.3066
DLGAP3	58512	17	5	373	49	12	13	50	8	7	6	8	17	15	8	7	45	36	6	29	30	106	11	39	50	28	0.891	-0.167	-1.178	NA	NA	8.892
NTF4	4909	51	22	11	1	77	19	5	88	40	20	6	13	10	29	2	44	41	24	9	24	8	8	24.97	31	19	0.891	-0.167	-1.193	0.232981	0.535482	0.1904
WIF1	11197	2	3	1	2	0	0	0	210	2	0	0	0	0	1	0	2	7	51	0	1	0	2	12.93	20	6	0.891	-0.167	-1.184	NA	NA	56.0257
TREML1	340205	0	7	4	4	1	7	0	3	3	3	2	0	0	2	1	2	1	0	3	2	3	5	2.35	3	2	0.891	-0.167	-1.175	0.240162	0.543061	0.1616
UGT2A3	79799	0	0	0	0	0	0	32	0	0	1	0	0	0	0	0	0	0	0	0	0	0	0	1.5	3	0	0.89	-0.167	-1.379	NA	NA	13.3844
UTF1	8433	1	0	6	1	1	0	1	1	0	1	6	1	1	1	1	1	0	1	1	1	1	0	1.24	2	1	0.891	-0.167	-1.167	0.243257	0.54668	0.619
NFE2L2	4780	2631	1673	1610	10393	3389	1958	2702	2195	3159	2229	4487	2271	2843	1278	2757	3217	2104	2900	3270	2190	2620	2743	2937.32	3311	2563	0.89	-0.168	-1.295	0.195318	0.491424	2.3175
PPP4C	5531	4946	2824	3836	1539	4102	3055	4452	1095	3111	2993	1216	3001	1952	3216	2989	1938	1578	2666	2468	2349	2269	2053	2711.26	3015	2407	0.89	-0.168	-1.329	0.183795	0.477496	0.0664
UBXN1	51035	7987	2501	2885	1534	2326	1324	1056	2008	3593	2667	4067	2838	1689	1645	1732	2180	2710	2757	1717	1305	1908	4026	2566.24	2904	2228	0.89	-0.168	-1.286	0.198471	0.495371	0.6927
PRMT5	10419	3591	2179	1712	3462	2241	1842	1838	2234	2477	6365	1686	1290	1497	3100	3252	2013	3160	1841	1697	2029	2359	1264	2414.94	2693	2137	0.89	-0.168	-1.321	0.186432	0.480225	0.7627
PEX2	5828	1351	1885	1732	1180	2973	2037	1496	918	2666	932	1571	848	935	1498	1864	1169	1072	2402	824	1084	1032	2179	1529.3	1704	1355	0.89	-0.168	-1.328	0.184015	0.477563	0.1984
SMAD5	4090	872	1447	592	1284	1260	605	1116	1137	1304	924	2363	484	580	608	1011	1164	912	1990	758	1085	597	990	1049.37	1173	925	0.89	-0.168	-1.31	0.190205	0.485832	0.5429
BTBD6	90135	1478	812	1084	1987	996	1144	1237	655	1493	686	1050	561	655	692	1351	1086	1329	671	863	1008	1150	937	1042.13	1147	937	0.89	-0.168	-1.378	0.168114	0.455265	0.2063
GRWD1	83743	1226	809	1281	572	2757	821	1435	718	618	1020	699	904	1024	1178	901	970	826	1033	750	678	765	470	975.12	1087	864	0.89	-0.168	-1.325	0.185328	0.47901	0.8288
MED21	9412	847	585	556	1318	1282	616	1560	472	2091	497	1131	773	350	1481	1058	971	735	821	566	409	524	733	880.6	996	766	0.89	-0.168	-1.284	0.199189	0.495697	0.1993
PFDN4	5203	750	619	490	563	910	515	551	309	1868	435	975	813	868	521	343	855	272	395	621	387	559	549	644.03	726	562	0.89	-0.168	-1.296	0.194934	0.49098	0.7844
MOCS2	4338	830	868	395	579	748	386	382	527	800	544	1021	1101	303	321	498	615	295	592	418	272	255	845	572.52	644	501	0.89	-0.168	-1.302	0.193071	0.48874	0.368
ALG9	79796	604	784	498	577	348	645	608	495	670	482	569	403	472	350	252	675	1179	241	288	252	403	461	511.62	571	452	0.89	-0.168	-1.321	0.186416	0.480225	1.8909
C19orf25	148223	543	564	427	74	360	347	290	396	333	399	477	245	392	447	297	143	356	294	151	420	285	276	341.73	383	301	0.89	-0.168	-1.311	0.189731	0.485059	0.3273
ADAMTSL4	54507	44	309	382	315	1613	120	632	292	113	86	364	207	170	187	297	342	227	211	153	115	438	560	326.16	388	264	0.89	-0.168	-1.223	0.221382	0.52182	1.4048
BEX1	55859	3	0	47	101	186	5	2554	134	218	24	168	216	2	10	0	616	244	1	212	64	13	26	220.2	313	128	0.89	-0.168	-1.173	NA	NA	8.124
ZNF430	80264	81	132	39	85	83	132	232	142	89	412	215	49	106	101	81	161	93	120	143	136	100	145	130.82	149	112	0.89	-0.168	-1.268	0.204886	0.502375	0.4904
ZMYND15	84225	58	218	73	259	23	143	22	124	47	202	31	124	36	93	59	83	30	20	109	67	126	81	92.16	109	75	0.89	-0.168	-1.225	0.220492	0.520998	0.1025
C14orf33	100129075	83	53	40	58	23	34	51	94	32	110	113	53	62	51	59	39	42	58	39	62	51	14	55.46	63	48	0.89	-0.168	-1.279	0.200854	0.497496	0.0813
GPR114	221188	29	91	21	16	10	151	5	44	11	47	12	7	5	35	55	22	5	34	38	6	42	27	32.46	40	25	0.89	-0.168	-1.2	0.230235	0.532838	0.878
HADHA	3030	5574	7047	3592	6381	7499	3076	5733	5103	5426	3466	7011	4760	7034	3265	4323	7016	2669	4449	5409	3703	3116	3182	4947.04	5446	4448	0.889	-0.169	-1.395	0.162984	0.448831	0.1322
CENPB	1059	2624	1999	2814	2545	2178	1535	3410	1417	2792	860	2320	1607	1966	2339	3232	1382	1470	1498	1885	945	1975	1470	2011.99	2227	1797	0.89	-0.169	-1.361	0.173671	0.462899	0.252
TCF25	22980	3080	2115	2300	1037	1849	1595	1020	2511	2317	937	2320	1497	2290	1875	1226	1699	770	930	1558	1311	2660	907	1718.38	1916	1520	0.89	-0.169	-1.328	0.18434	0.478051	0.1366
GLIS2	84662	1021	2283	1552	558	2201	544	754	2099	2019	745	1582	865	635	2496	391	1090	593	1242	678	455	1585	1361	1215.83	1396	1036	0.889	-0.169	-1.27	0.203932	0.501408	0.1895
PEX11B	8799	2467	1459	1269	1040	1238	1270	891	918	1697	1314	984	784	673	2101	773	908	938	1699	779	697	777	1518	1190.68	1322	1059	0.89	-0.169	-1.344	0.178949	0.469897	0.5133
THUMPD1	55623	591	1056	1091	898	1218	877	695	1363	1391	3415	1260	1020	1298	511	604	1857	529	724	1117	1068	778	1198	1116.31	1260	973	0.889	-0.169	-1.301	0.193269	0.489116	1.3158
TANK	10010	1560	1515	549	525	1505	1042	419	1157	1583	1385	1069	930	845	916	1026	767	435	901	961	806	649	1529	1003.37	1119	888	0.889	-0.169	-1.333	0.182427	0.475155	0.1094
DUSP11	8446	843	970	551	649	998	826	551	1330	905	956	1300	876	747	783	679	1219	679	814	700	450	640	604	821.41	898	745	0.889	-0.169	-1.446	0.148298	0.427008	0.1907
RABGGTA	5875	1550	903	700	692	549	642	374	766	802	1164	387	334	537	1443	509	725	440	207	436	532	950	414	684.24	775	593	0.89	-0.169	-1.286	0.198431	0.495371	0.6382
KLF9	687	204	1004	849	751	182	473	743	596	776	778	1910	305	166	411	812	769	205	917	608	872	163	718	646.05	751	541	0.89	-0.169	-1.249	0.211524	0.511109	0.3616
NDST2	8509	418	1017	698	454	381	985	811	720	577	743	682	413	543	390	947	626	739	461	419	541	555	513	619.66	681	559	0.89	-0.169	-1.405	0.159972	0.444163	0.1667
MAGI1	9223	369	855	583	1696	587	257	1350	630	488	388	511	568	646	206	889	1303	197	357	421	509	256	283	606.75	701	512	0.89	-0.169	-1.257	0.208824	0.508399	0.6627
NOP16	51491	880	1170	421	407	317	459	220	295	841	403	193	285	306	527	319	285	174	372	514	477	515	512	449.73	510	390	0.89	-0.169	-1.286	0.198465	0.495371	0.2213
RTN4R	65078	624	147	561	176	258	248	995	217	368	249	161	362	87	358	278	215	140	113	476	124	563	168	313.08	364	262	0.89	-0.169	-1.247	0.212451	0.512579	0.4398
FAM109A	144717	189	183	551	376	217	208	964	300	269	141	489	239	392	278	195	274	181	297	170	93	301	495	309.31	353	265	0.89	-0.169	-1.272	0.20332	0.500907	0.5679
KTI12	112970	328	237	383	251	193	233	467	166	675	214	390	174	158	316	543	155	300	299	198	198	237	194	286.8	322	252	0.89	-0.169	-1.31	0.190288	0.485928	0.4064
SRFBP1	153443	185	294	163	305	300	175	141	225	287	231	173	182	94	127	297	157	126	317	171	186	157	200	204.22	225	183	0.889	-0.169	-1.377	0.168367	0.455654	0.1849
ARSK	153642	198	404	120	264	351	104	196	147	114	192	293	215	134	56	58	243	194	375	136	137	106	138	189.77	217	163	0.889	-0.169	-1.279	0.200769	0.497361	0.321
RGP1	9827	161	206	232	175	278	197	107	115	191	149	153	199	109	137	170	174	189	165	150	102	137	96	163.25	179	148	0.889	-0.169	-1.446	0.148057	0.426833	0.1798
SRPX	8406	16	94	218	53	96	91	287	219	244	14	778	125	95	216	186	29	228	102	167	77	72	80	158.48	192	125	0.889	-0.169	-1.215	0.22421	0.525717	0.736
RUNX2	860	47	189	36	87	21	368	23	773	350	51	80	85	90	89	202	19	55	130	130	68	106	304	150.13	184	116	0.89	-0.169	-1.207	0.227565	0.529744	0.5068
CDH18	1016	25	0	217	1295	552	0	5	0	0	8	2	305	4	0	0	109	3	3	45	118	6	0	122.52	191	54	0.89	-0.169	-1.195	0.232039	0.534547	2.5931
EPHB1	2047	37	50	41	544	331	58	17	134	11	397	66	196	16	11	34	267	26	93	178	49	26	109	122.24	153	91	0.89	-0.169	-1.196	0.23176	0.534494	0.2501
C9orf152	401546	53	287	590	115	132	12	25	17	109	12	4	18	6	5	228	8	163	23	64	62	75	106	96.1	123	69	0.889	-0.169	-1.19	0.233879	0.536388	1.3279
C2CD4B	388125	466	207	149	28	3	46	29	49	9	47	58	30	3	79	241	1	36	17	43	14	46	103	77.41	99	56	0.889	-0.169	-1.192	0.233406	0.535901	1.0892
SILV	6490	113	40	32	104	151	73	63	27	39	154	28	102	27	90	6	46	121	34	50	29	29	39	63.55	75	52	0.889	-0.169	-1.238	0.215663	0.516122	0.1559
LOC728024	728024	76	25	21	28	97	36	25	30	24	43	36	53	41	21	11	17	34	21	31	22	27	51	34.98	40	30	0.89	-0.169	-1.268	0.20492	0.502385	0.66
OR7D2	162998	4	9	2	0	0	2	2	3	9	1	0	2	1	1	1	3	2	0	1	3	2	2	2.25	3	2	0.889	-0.169	-1.185	0.236095	0.538647	0.2674
HYAL4	23553	0	0	25	1	0	1	0	0	0	0	1	1	1	0	1	1	1	1	0	2	0	2	1.73	3	1	0.889	-0.169	-1.185	NA	NA	9.8992
APPL2	55198	703	425	499	1178	2133	528	1981	733	540	712	1195	704	423	838	438	1496	483	831	849	355	592	1010	847.45	966	729	0.889	-0.17	-1.286	0.198544	0.495381	0.3194
PACSIN2	11252	677	1101	1194	551	994	1298	622	973	577	421	888	820	1136	704	716	712	570	713	608	497	412	690	766.97	845	689	0.889	-0.17	-1.398	0.162059	0.447277	0.1158
PACSIN3	29763	495	1317	1240	816	1347	1136	1166	540	468	129	385	567	1042	166	367	395	550	342	461	243	729	1607	704.85	822	588	0.889	-0.17	-1.253	0.210114	0.509548	0.2949
CPPED1	55313	710	652	661	345	449	555	505	438	440	1405	559	390	602	382	615	423	137	444	716	707	468	407	545.88	611	481	0.889	-0.17	-1.326	0.184837	0.478795	0.9379
FAM46A	55603	221	369	563	413	129	312	136	339	357	1286	2075	282	548	170	153	860	194	180	342	968	250	239	472.01	564	381	0.889	-0.17	-1.234	0.217084	0.517397	1.8881
NME7	29922	939	365	192	312	1131	127	255	306	567	525	496	348	253	280	288	434	592	494	299	536	212	138	413.06	474	352	0.889	-0.17	-1.277	0.20143	0.498162	0.3349
LEO1	123169	274	497	578	610	390	313	259	472	236	647	309	312	654	232	278	345	315	323	299	215	432	289	376.34	417	336	0.889	-0.17	-1.373	0.169774	0.457518	0.2138
CWF19L2	143884	171	512	311	356	316	477	337	315	406	583	590	379	442	153	154	516	502	201	291	178	201	408	354.44	398	311	0.889	-0.17	-1.325	0.185027	0.478864	0.1027
GSTZ1	2954	491	365	862	70	111	367	293	346	219	996	202	75	62	687	238	210	379	85	177	261	568	217	330.82	393	269	0.889	-0.17	-1.235	0.216727	0.517397	0.3224
CALML4	91860	73	338	147	350	1010	190	261	281	160	290	381	193	197	130	226	357	161	333	261	232	170	338	276.29	316	236	0.889	-0.17	-1.275	0.202403	0.499316	1.327
JOSD2	126119	995	225	404	39	188	227	157	188	336	253	510	231	213	617	138	62	159	311	210	214	203	126	273	320	226	0.889	-0.17	-1.248	0.211969	0.511805	0.7026
CARD11	84433	643	121	105	70	209	664	276	1054	121	115	128	71	12	522	225	52	133	22	56	41	107	862	254.92	319	191	0.889	-0.17	-1.201	0.229568	0.532403	0.638
ZNF132	7691	159	107	120	176	89	51	227	188	142	319	206	23	77	189	326	81	200	39	88	108	92	62	139.49	162	117	0.889	-0.17	-1.258	0.208229	0.50757	0.6467
PLEKHN1	84069	73	233	24	4	84	134	3	74	60	35	0	56	44	64	37	6	30	6	31	23	79	53	52.4	66	39	0.889	-0.17	-1.201	0.229675	0.532448	0.3719
P2RX1	5023	2	1	59	2	4	8	179	7	6	20	176	8	7	41	3	5	77	47	2	1	38	4	31.69	42	21	0.889	-0.17	-1.188	0.234729	0.537074	0.803
RPL13AP3	645683	109	7	20	10	16	20	23	25	18	19	28	13	25	14	22	29	18	19	17	24	15	13	22.9	27	19	0.889	-0.17	-1.251	0.210813	0.510599	4.6181
IGFL1	374918	12	49	0	0	0	113	0	13	2	2	11	0	0	2	9	0	14	0	3	11	11	29	12.8	18	7	0.889	-0.17	-1.186	0.235458	0.5383	3.7064
CRCT1	54544	37	0	0	0	0	0	1	0	0	0	0	0	0	0	0	0	0	0	0	1	0	0	1.77	3	0	0.889	-0.17	-1.385	NA	NA	14.2122
CTSA	5476	4328	4373	3323	4125	4254	4765	2207	2000	3342	4577	2541	4615	2501	2732	5284	1192	2792	2701	2183	2878	3146	2047	3268.45	3621	2916	0.888	-0.171	-1.376	0.168888	0.456689	0.3381
ARHGEF12	23365	4407	6636	1869	2235	1915	5917	1462	3220	2653	4093	2866	2329	1443	1047	2162	3704	4457	972	1875	1770	2304	5783	2960.06	3388	2531	0.888	-0.171	-1.289	0.19739	0.494016	0.3329
MRPL37	51253	4585	2247	4244	3407	2352	1878	2031	1632	3920	2072	1430	1617	1397	2551	5489	1214	2284	1525	1405	1833	2062	1791	2407.52	2709	2106	0.888	-0.171	-1.325	0.185162	0.47889	0.5444
PHPT1	29085	3756	2308	1348	918	1984	835	3389	1324	3170	569	1850	690	672	3108	1192	980	949	1705	1479	1624	977	2531	1698.09	1950	1446	0.888	-0.171	-1.282	0.199922	0.496887	0.1317
GSDMD	79792	1862	3093	5111	414	541	2094	1466	855	1176	1384	1030	636	938	871	580	1155	1030	1745	1409	1097	1435	2883	1491.23	1730	1253	0.888	-0.171	-1.265	0.2057	0.50339	0.6016
COPS3	8533	1757	811	787	3428	1255	1006	1594	862	1395	1702	1215	1173	1512	1351	1052	919	1123	2422	727	462	506	880	1270.04	1437	1102	0.888	-0.171	-1.311	0.189945	0.485276	0.6503
YIF1B	90522	1702	1165	1216	445	6255	868	1120	534	718	540	593	1073	897	2022	819	552	1029	591	649	874	1147	1094	1177.46	1378	977	0.889	-0.171	-1.254	0.209898	0.509396	4.68
HPRT1	3251	2628	597	570	742	862	1356	1053	422	1423	1875	666	745	1278	1000	773	312	745	1819	576	565	684	656	970.31	1109	832	0.888	-0.171	-1.291	0.196546	0.492887	0.3411
NUDT16	131870	1231	602	1180	878	553	489	994	779	1044	2836	1162	464	917	808	1217	756	793	1151	860	688	581	972	952.52	1068	837	0.888	-0.171	-1.333	0.182667	0.475554	1.0453
AIMP1	9255	1087	1222	862	946	1135	853	578	1117	838	1154	1395	893	887	833	1353	850	657	1184	756	734	658	512	932.03	1017	847	0.888	-0.171	-1.495	0.135011	0.406443	0.383
MOBKL2A	126308	462	926	984	541	665	1157	556	1210	673	1317	1342	655	778	682	638	262	421	970	628	1131	738	900	801.58	894	709	0.888	-0.171	-1.35	0.177086	0.467765	0.0788
OLFML2A	169611	583	927	391	128	69	532	559	1890	571	286	4254	504	555	786	376	578	1541	207	391	515	638	587	766.68	926	607	0.888	-0.171	-1.228	0.219393	0.519644	2.424
TCTN2	79867	409	354	515	998	3517	384	672	594	480	418	549	792	460	806	646	483	849	696	476	314	382	565	698.08	808	588	0.888	-0.171	-1.267	NA	NA	6.1965
ZNF593	51042	2044	578	602	345	551	385	489	411	771	766	557	419	591	1124	323	509	358	346	515	590	506	482	602.87	682	524	0.889	-0.171	-1.306	0.191598	0.48744	2.0557
ANO10	55129	522	455	671	887	429	736	382	333	1057	319	590	442	589	454	457	248	299	699	360	513	485	576	522.85	580	466	0.888	-0.171	-1.371	0.170373	0.458162	0.1994
GSTO2	119391	504	168	705	414	291	142	282	544	943	509	255	303	280	444	310	115	772	333	149	156	365	290	375.98	432	320	0.888	-0.171	-1.278	0.201177	0.497924	0.293
SH2D3A	10045	1093	673	312	195	127	371	215	683	311	432	44	323	314	367	236	146	118	59	270	412	332	535	343.96	405	283	0.888	-0.171	-1.251	0.21091	0.510599	0.2304
OLFML2B	25903	99	242	466	275	27	227	460	375	461	205	631	93	98	372	575	41	91	169	424	184	233	71	264.41	315	214	0.888	-0.171	-1.241	0.214753	0.514836	0.2993
ATRIP	84126	282	307	294	624	132	328	296	202	236	245	207	321	293	173	242	215	135	337	185	235	222	178	258.64	287	231	0.888	-0.171	-1.375	0.16916	0.457162	0.9901
ANKRD39	51239	470	358	219	240	311	201	350	133	462	228	174	244	356	326	197	371	102	120	180	162	253	147	254.72	286	223	0.888	-0.171	-1.325	0.185097	0.47889	0.1114
SMIM4	440957	424	461	270	159	119	239	446	115	571	64	209	143	229	220	202	88	100	94	262	216	356	343	242.29	280	205	0.888	-0.171	-1.271	0.203672	0.501123	0.0856
ABCC3	8714	309	295	88	125	156	560	608	576	187	131	67	35	54	108	624	58	80	319	237	199	239	123	235.37	282	189	0.888	-0.171	-1.234	0.217088	0.517397	0.3038
PLCXD3	345557	194	7	112	5	16	66	11	103	6	0	2149	400	0	0	1	37	66	15	277	186	5	22	167.11	243	92	0.888	-0.171	-1.189	NA	NA	12.2716
BANK1	55024	402	14	406	2	4	335	5	387	50	574	24	5	188	181	273	48	4	36	6	337	16	3	149.98	200	100	0.888	-0.171	-1.193	0.232962	0.535482	0.1117
MAPK12	6300	35	24	232	84	124	105	375	154	62	39	365	66	356	39	82	55	135	30	31	84	44	128	120.39	145	95	0.888	-0.171	-1.228	0.219613	0.520015	0.5636
NEU4	129807	40	47	24	18	88	9	1	78	11	9	9	8	1	36	18	28	4	3	34	38	22	11	24.44	30	18	0.888	-0.171	-1.211	0.225987	0.5277	0.2161
SNORA63	6043	2	4	148	0	5	0	4	0	51	0	17	0	2	70	1	4	3	2	0	5	1	1	14.54	21	8	0.888	-0.171	-1.189	NA	NA	9.1885
SSTR3	6753	1	1	15	8	66	6	7	0	1	1	29	1	0	2	0	29	15	1	7	5	3	0	8.97	12	6	0.888	-0.171	-1.19	0.233974	0.536388	1.5062
ACTA1	58	2	2	7	0	4	1	10	0	65	1	0	2	3	1	0	6	20	4	2	1	3	1	6.12	8	4	0.888	-0.171	-1.189	NA	NA	8.2418
PIK3C2G	5288	0	0	0	1	2	0	20	0	0	0	0	1	0	0	0	0	0	0	0	1	0	0	1.11	2	0	0.888	-0.171	-1.294	NA	NA	7.3807
HNRNPA0	10949	4934	7278	6585	4680	6661	2308	4463	4138	6117	3883	5775	4732	1776	4212	5873	4936	3016	3944	4345	4419	5881	3043	4681.72	5166	4198	0.887	-0.172	-1.414	0.157274	0.439486	0.1761
PTOV1	53635	5751	2984	6093	1406	12335	2488	6862	2467	2099	2607	3272	3110	3365	5065	2348	5017	2973	2466	3067	3079	3939	2008	3854.71	4397	3312	0.888	-0.172	-1.298	0.194141	0.4901	0.4609
ADAM15	8751	4243	3051	5041	5957	1056	2360	990	1506	2586	2846	1986	1755	2430	3439	3238	998	2153	861	2120	2994	2169	1691	2521.41	2875	2168	0.887	-0.172	-1.304	0.192384	0.488273	0.1535
SERINC3	10955	3185	2185	1275	2781	2273	2716	1383	1804	2387	2474	2536	1588	1329	1690	2388	1358	2485	3584	1455	1702	1571	1222	2062.25	2273	1852	0.887	-0.172	-1.421	0.155233	0.436136	0.5425
DTX4	23220	3675	3403	1193	511	655	2135	2776	1304	1756	3708	1711	1188	444	2063	1634	1392	3092	539	848	1464	942	2884	1787.14	2075	1499	0.888	-0.172	-1.27	0.203947	0.501408	0.0931
AFF4	27125	1769	2669	1540	2420	1916	1070	1095	1982	1698	2142	2235	1112	975	1172	1324	2489	1033	2607	1561	1842	1318	1265	1692.49	1867	1518	0.888	-0.172	-1.409	0.158845	0.442471	0.2485
LSM3	27258	2200	1096	1289	1263	1839	1379	1668	561	2417	1088	1345	1285	1283	1671	797	861	569	1414	1499	747	1080	1677	1319.36	1468	1171	0.888	-0.172	-1.367	0.171771	0.460478	0.1356
MRPS12	6183	4393	1167	1426	519	2286	1228	1150	523	910	1079	648	1182	796	2006	1116	577	1404	489	715	1149	1145	746	1211.56	1394	1030	0.888	-0.172	-1.284	0.199036	0.49566	1.3987
BAD	572	3858	1166	1499	486	1077	1062	819	578	1622	1673	1016	1091	770	1438	619	547	1076	1524	522	804	538	2127	1177.94	1351	1005	0.888	-0.172	-1.289	0.197471	0.494066	0.9215
DRG2	1819	947	435	580	748	688	390	444	677	555	880	843	529	392	646	518	443	554	804	344	838	263	503	591.78	653	530	0.888	-0.172	-1.405	0.160047	0.444163	0.1207
BDH2	56898	1066	236	752	572	630	158	257	1183	537	443	1725	681	515	629	293	1113	289	495	455	428	409	124	590.43	687	494	0.888	-0.172	-1.27	0.204137	0.501602	0.2267
BORCS8	729991	968	355	901	262	355	778	417	186	399	226	264	407	272	521	203	39	427	334	337	390	448	371	402.74	465	341	0.888	-0.172	-1.28	0.200461	0.497361	0.1493
CAMK1	8536	247	167	389	646	448	372	340	328	258	332	1016	320	99	245	682	172	148	639	367	130	303	232	358.21	413	303	0.887	-0.172	-1.285	0.198924	0.495529	0.7323
GRHL1	29841	988	742	181	176	142	204	1349	63	529	142	9	112	410	146	375	134	554	82	243	284	104	420	335.84	411	260	0.888	-0.172	-1.223	0.221177	0.52182	0.2667
SPATA7	55812	122	78	97	162	289	140	154	316	247	186	501	113	187	193	119	121	229	172	154	243	148	74	183.77	208	159	0.887	-0.172	-1.315	0.188464	0.482756	0.3376
ZNF699	374879	4	10	6	35	10	10	24	18	35	11	45	8	12	10	11	17	39	4	8	14	13	5	15.91	19	13	0.887	-0.172	-1.246	0.21285	0.512871	0.2771
C2CD4A	145741	21	85	10	4	10	10	5	4	0	13	0	2	0	6	39	0	15	0	0	3	6	3	10.69	15	7	0.887	-0.172	-1.194	0.232401	0.534664	2.8039
RAET1G	353091	4	4	6	15	3	4	35	1	3	0	22	1	0	0	2	14	15	3	0	3	1	10	6.68	9	4	0.887	-0.172	-1.197	0.231274	0.533916	0.516
ASGR2	433	2	5	7	6	2	5	1	1	7	5	2	1	3	0	7	0	4	1	4	3	2	2	3.2	4	2	0.888	-0.172	-1.212	0.225483	0.527342	0.2311
ANGPTL3	27329	0	3	0	1	2	0	18	0	0	3	0	0	0	1	2	1	1	0	0	3	1	1	1.66	2	1	0.888	-0.172	-1.195	0.232126	0.534547	2.8155
ATP5G2	517	21490	10190	6168	5578	11166	7587	9868	7855	15215	4317	10850	11298	4907	14503	7523	3750	6550	6281	7351	6270	9323	8242	8921.81	10026	7818	0.887	-0.173	-1.34	0.18028	0.47216	0.3917
NDUFB9	4715	26423	13148	9343	2672	3640	4616	6805	1755	9497	6440	3109	4105	6879	8297	4316	2143	4686	5338	6029	5395	6454	9227	6832.64	7950	5715	0.887	-0.173	-1.276	0.201959	0.498518	0.7278
ARF4	378	11890	9642	5799	8124	4232	12839	6236	4141	11310	3364	5124	5872	6253	10440	4674	3863	3513	8254	5237	7032	5123	4745	6714	7518	5910	0.887	-0.173	-1.35	0.177135	0.467765	0.0882
STAT6	6778	4031	5514	4301	3049	2857	4651	1992	4069	2350	6887	4946	5561	1782	2589	4517	2406	1694	2127	4488	3591	3356	3283	3638.18	4059	3218	0.887	-0.173	-1.367	0.171699	0.460383	0.1685
GATAD2A	54815	1794	2811	3917	2638	1213	2242	2452	1742	1755	4304	1144	1309	2441	1222	1763	691	2893	1370	2336	1915	2202	2231	2108.4	2365	1852	0.887	-0.173	-1.352	0.176265	0.466661	0.1904
DNAJA2	10294	2281	1911	1650	1261	2029	1436	1321	1593	2960	3706	2237	1361	1433	1502	2148	2328	1803	1224	1996	1913	1652	851	1845.23	2035	1656	0.887	-0.173	-1.421	0.155382	0.436412	0.3636
NR1H2	7376	3245	2185	2765	898	1563	1151	1028	1160	1051	1705	1514	1253	1197	2239	1188	1196	910	1585	1048	1342	1615	1014	1493.33	1660	1326	0.887	-0.173	-1.381	0.167164	0.454209	0.2851
ADCY3	109	375	984	963	1289	615	452	1258	961	592	908	2255	710	824	386	1434	483	1134	1122	527	321	748	261	845.62	968	723	0.887	-0.173	-1.3	0.193441	0.489338	0.3855
PIGR	5284	765	1956	7100	144	0	105	17	17	8	2620	2	233	0	2	3650	8	2	4	30	195	52	57	771.17	1158	385	0.887	-0.173	-1.202	0.229371	0.532169	2.6621
PLSCR3	57048	987	640	802	1051	920	449	443	1056	861	632	1181	713	739	578	308	712	447	1041	591	332	1221	454	734.55	820	649	0.887	-0.173	-1.362	0.173068	0.462035	0.2749
C11orf54	28970	976	753	758	1184	960	888	498	454	856	573	961	368	677	334	347	1019	1351	347	588	629	594	722	719.93	806	634	0.887	-0.173	-1.355	0.175394	0.46562	0.5757
CTAGE5	4253	660	505	876	926	551	917	935	1047	806	971	417	532	448	191	741	413	701	697	507	1308	446	800	699.7	783	617	0.887	-0.173	-1.354	0.175871	0.465916	0.6007
KIF13B	23303	374	1855	1155	288	138	451	988	993	262	267	799	326	315	485	629	1034	398	241	621	508	429	452	591.33	688	494	0.887	-0.173	-1.277	0.201462	0.498162	0.2358
PGM2	55276	593	439	416	820	436	664	706	600	438	555	573	512	817	244	507	417	423	523	391	480	544	279	517.25	567	467	0.887	-0.173	-1.469	0.141873	0.417506	0.4156
TSPAN2	10100	159	260	125	94	80	57	50	313	454	21	452	33	64	177	41	176	267	72	255	62	171	37	155.39	188	123	0.887	-0.173	-1.244	0.213489	0.513465	0.119
ZNF285	26974	46	156	120	98	211	86	237	144	91	266	185	48	171	140	162	76	219	20	81	157	58	60	128.78	149	108	0.887	-0.173	-1.28	0.200558	0.497361	0.1513
RAD51L3	5892	97	59	81	338	67	79	104	161	107	143	199	111	65	109	103	110	186	105	65	54	105	82	114.96	130	100	0.887	-0.173	-1.318	0.18762	0.481487	0.6836
ATG10	83734	168	78	50	91	222	104	82	53	108	113	93	84	66	130	40	62	60	127	91	60	93	95	94.03	106	83	0.887	-0.173	-1.342	0.179662	0.471006	0.4547
CPNE1	8904	2496	3207	3102	3623	9846	3950	7143	3009	5864	2489	2735	2663	5094	6981	2420	3184	2625	1916	4747	1850	2504	2324	3807.87	4315	3301	0.887	-0.174	-1.327	0.184646	0.478535	0.5316
LCN2	3934	20832	11209	7539	789	194	3955	28	1052	863	4309	281	411	89	1185	8220	25	350	63	1987	5391	2266	5686	3487.42	4641	2334	0.886	-0.174	-1.208	0.22694	0.528899	0.5874
HADHB	3032	4397	4705	2538	3136	3522	2133	3370	2086	2608	3178	3721	1965	4199	2609	2645	3604	2763	3278	2286	2259	1856	1738	2936.19	3218	2655	0.886	-0.174	-1.483	0.137962	0.411034	0.1796
ARID1B	57492	1218	1287	2118	4299	1893	1088	1121	2157	1232	2900	1788	1825	1188	707	2348	2158	1699	1329	1225	1043	1678	1344	1711.06	1918	1504	0.886	-0.174	-1.362	0.173281	0.462353	0.5763
DCTN5	84516	2211	1228	1287	897	1346	1348	1220	749	1762	1734	1013	941	1244	1230	1089	1350	991	1469	1069	1198	918	787	1230.99	1345	1117	0.886	-0.174	-1.52	0.128595	0.397329	0.1971
TTC19	54902	961	1347	556	1210	794	882	619	1456	890	2190	888	573	957	541	859	1523	621	1301	612	623	485	1154	956.54	1072	841	0.886	-0.174	-1.358	0.174394	0.463855	0.3614
RNF141	50862	696	756	693	299	818	1479	1193	588	1322	1489	928	619	668	840	873	755	511	422	722	1015	627	1087	836.32	933	740	0.887	-0.174	-1.373	0.169689	0.457511	0.0846
MMAB	326625	1595	443	661	399	782	428	770	584	614	474	725	364	532	985	429	681	317	623	443	256	649	583	606.27	680	533	0.887	-0.174	-1.356	0.175204	0.465264	0.9159
TLN2	83660	641	559	715	387	181	372	391	1531	157	2337	619	307	794	216	601	347	287	1633	155	257	398	359	602.05	717	487	0.886	-0.174	-1.258	0.208229	0.50757	1.1375
RAB40B	10966	919	584	325	253	346	365	300	317	424	1109	423	129	937	375	387	240	160	159	442	386	327	430	424.45	488	361	0.886	-0.174	-1.301	0.193359	0.489244	0.994
ECHDC3	79746	1150	526	567	269	303	158	400	242	411	862	125	259	285	539	431	95	330	378	442	287	403	233	395.24	456	335	0.886	-0.174	-1.298	0.194332	0.490284	0.3481
HSCB	150274	785	319	287	111	294	237	336	389	413	245	469	371	258	322	342	161	112	216	317	272	420	218	313.41	353	274	0.886	-0.174	-1.347	0.177948	0.468828	0.6198
LACTB	114294	295	310	194	266	85	430	212	243	409	494	224	123	340	315	262	60	103	354	143	114	372	169	250.82	287	214	0.886	-0.174	-1.308	0.190963	0.486914	0.0876
GSTT2	2953	1063	145	35	70	150	275	200	149	307	110	55	661	79	8	40	45	314	92	149	32	77	36	186.02	233	139	0.886	-0.174	-1.226	0.22013	0.520529	1.9535
ZNF788	388507	31	90	101	867	55	33	540	96	80	119	192	97	172	67	96	119	463	14	73	90	59	128	162.86	200	125	0.886	-0.174	-1.235	0.216957	0.517397	2.8362
RIMBP2	23504	3	10	25	2	253	10	1	586	237	1	67	12	1	95	100	10	277	13	25	7	5	15	79.8	109	51	0.886	-0.174	-1.205	0.228132	0.530706	0.5482
EXOC3L2	90332	18	35	103	26	26	41	50	36	10	33	26	29	19	33	33	18	22	28	25	45	29	23	32.08	37	28	0.886	-0.174	-1.312	0.189566	0.484829	0.9986
USH1G	124590	39	44	5	23	1	9	15	1	17	5	3	6	22	0	0	6	34	4	2	3	6	6	11.32	15	8	0.886	-0.174	-1.212	0.225535	0.527342	0.5352
CMA1	1215	0	0	1	0	0	0	0	2	0	0	31	0	0	0	0	0	0	0	0	0	0	0	1.52	3	0	0.886	-0.174	-1.408	NA	NA	11.6253
KIR2DL3	3804	2	2	1	0	0	1	0	3	0	9	0	2	0	0	0	0	0	1	2	0	0	1	1.09	2	1	0.886	-0.174	-1.212	0.225684	0.527456	0.7712
TMBIM6	7009	40677	22202	11705	14487	37853	39901	32030	14447	24660	18460	16407	22642	10593	23060	13019	11965	20900	11817	18453	26280	17369	36088	22046.1	24803	19290	0.886	-0.175	-1.359	0.17425	0.46369	0.1146
UPF1	5976	2458	4077	5308	3642	2186	3336	3987	2986	1950	3402	1584	1353	3062	1624	2540	1290	4594	2175	2633	2968	2695	2857	2850.27	3174	2526	0.886	-0.175	-1.389	0.164849	0.451526	0.2392
UBE2E1	7324	3300	2357	1950	4164	3413	3709	3113	1518	3821	2831	2634	2058	2239	2902	2821	2945	1357	3016	2425	1429	2816	2925	2715.64	2983	2448	0.886	-0.175	-1.475	0.1402	0.414956	0.1193
C11orf31	280636	2558	1329	2487	781	1948	1583	5080	830	2788	1012	1708	1940	1816	2044	960	1075	2713	665	1270	1230	1548	1449	1764.31	2009	1519	0.886	-0.175	-1.323	0.185827	0.47956	0.3906
STAB1	23166	621	695	3287	3497	155	2634	597	1236	504	2193	2234	394	183	1084	4795	556	470	532	751	695	607	1321	1320.03	1605	1035	0.886	-0.175	-1.246	0.212765	0.512778	0.7177
RAB5A	5868	1111	1206	1040	2321	1119	2699	1266	1221	1165	1587	958	958	1256	1193	1097	1041	607	1537	1219	669	972	2028	1284.83	1427	1143	0.886	-0.175	-1.403	0.160514	0.444888	0.5919
PARN	5073	1030	1350	756	1167	1124	1268	419	929	1252	2328	692	1012	849	579	752	1421	535	712	1158	1113	863	773	1003.81	1120	888	0.886	-0.175	-1.389	0.164779	0.451526	0.5763
PKIG	11142	1099	1050	855	408	1865	604	405	586	932	439	1697	833	177	1471	282	1048	888	592	305	576	671	411	781.54	904	659	0.886	-0.175	-1.299	0.194041	0.490071	0.287
KLHL7	55975	872	672	474	1228	857	275	1108	568	820	1249	888	904	866	717	461	968	636	666	573	576	405	372	734.29	819	649	0.886	-0.175	-1.382	0.166887	0.454209	0.1069
NCAPH2	29781	988	311	1053	761	635	675	959	542	959	375	907	904	416	728	606	553	727	770	528	392	372	553	668.85	742	595	0.886	-0.175	-1.41	0.15857	0.442033	0.1114
CISD2	493856	1047	539	700	988	714	640	414	502	715	1088	550	943	622	700	546	558	505	810	500	366	518	362	651.23	718	585	0.886	-0.175	-1.442	0.149211	0.428069	0.1329
WNT10A	80326	2520	1884	21	45	196	560	31	1172	1463	488	118	540	406	683	2	113	255	29	388	413	387	1432	597.47	773	423	0.886	-0.175	-1.219	0.222685	0.523444	0.1767
VPS37A	137492	264	735	405	616	202	532	647	620	473	378	812	475	448	394	468	245	251	616	548	280	341	457	463.94	517	411	0.886	-0.175	-1.39	0.164548	0.451138	0.0917
LCP2	3937	219	386	302	341	82	1093	85	350	304	582	341	146	127	539	605	34	62	109	202	86	562	236	308.79	371	246	0.886	-0.175	-1.255	0.209331	0.508876	0.3815
SHROOM1	134549	295	346	392	287	75	231	325	470	95	737	278	158	134	96	146	64	141	848	155	170	214	340	272.64	321	224	0.886	-0.175	-1.278	0.201346	0.498162	1.3601
OR2A9P	441295	86	49	138	95	85	172	29	292	120	420	466	110	71	173	86	148	83	83	115	225	90	189	151.11	177	125	0.886	-0.175	-1.281	0.200119	0.497047	0.2364
MME	4311	429	58	136	350	37	408	5	112	96	13	155	17	74	113	58	14	311	152	83	129	19	118	131.14	164	99	0.886	-0.175	-1.234	0.21738	0.517598	0.1715
KBTBD11	9920	12	29	31	26	176	146	405	311	29	27	343	41	5	27	106	5	141	39	205	186	3	110	109.17	140	79	0.886	-0.175	-1.223	0.221206	0.52182	0.1096
MAP3K13	9175	24	114	21	106	14	103	201	87	48	89	17	94	38	31	45	25	56	24	31	78	43	101	63.18	75	51	0.886	-0.175	-1.271	0.203615	0.501123	0.1963
C2orf72	257407	11	2	10	24	131	8	566	6	78	4	0	25	39	76	3	19	105	6	38	10	7	87	57.08	76	38	0.886	-0.175	-1.21	0.226143	0.5277	5.8062
HNF4A	3172	0	0	0	0	1	0	1030	0	0	1	0	1	1	0	0	0	86	0	1	2	0	0	51.02	94	8	0.886	-0.175	-1.357	NA	NA	107.359
BEAN1	146227	8	22	20	2	6	30	2	94	77	7	42	7	6	17	4	34	22	19	15	10	23	33	22.77	28	17	0.885	-0.175	-1.238	0.215708	0.516141	0.349
KL	9365	18	16	30	19	17	12	17	15	4	14	97	7	3	5	16	7	9	7	15	44	6	45	19.2	24	15	0.886	-0.175	-1.243	0.213822	0.514091	3.9804
SLAMF9	89886	8	1	2	1	14	1	12	6	90	6	2	1	25	10	13	4	4	11	2	3	2	2	9.95	13	7	0.886	-0.175	-1.216	0.223834	0.524984	5.6661
MAFA	389692	1	0	0	1	107	0	0	1	0	1	1	5	0	0	1	6	16	6	0	1	0	1	6.73	10	3	0.886	-0.175	-1.218	NA	NA	30.3804
LINC00922	283867	1	9	9	0	0	1	0	2	44	2	4	3	1	2	0	0	16	0	2	4	0	0	4.52	7	3	0.886	-0.175	-1.21	0.226423	0.528077	2.2568
PRCP	5547	3112	2359	2904	1662	3182	5447	3090	1953	3539	1621	4666	1654	1484	1178	1901	1130	5197	1969	1749	2129	3875	3448	2692.99	3049	2338	0.885	-0.176	-1.347	0.177966	0.468828	0.4716
ITGB2	3689	1733	1745	2333	2233	262	5845	330	3736	1801	2298	2191	632	611	2625	3614	182	437	638	927	262	4457	1291	1826.4	2228	1425	0.885	-0.176	-1.249	0.211563	0.511109	0.5046
CUL1	8454	1069	2362	1014	2654	2236	2125	2551	1393	2402	1573	1233	1044	2301	1549	1722	1292	1572	1035	1319	1169	1451	2242	1695.81	1874	1518	0.885	-0.176	-1.441	0.149497	0.428357	0.07
POLR2I	5438	2040	1265	980	684	2989	724	991	469	1015	603	982	1354	768	1569	555	761	1192	470	583	722	809	869	1017.95	1158	877	0.885	-0.176	-1.335	0.181895	0.474619	0.9291
FBLN2	2199	307	589	2010	661	6089	299	113	605	363	169	1334	443	991	517	128	574	1071	76	745	42	154	2559	901.75	1140	664	0.885	-0.176	-1.23	0.21881	0.519004	2.6723
C10orf84	63877	947	2002	776	477	996	609	941	523	1267	609	1101	542	578	1186	777	970	698	942	656	358	500	850	831.94	932	732	0.885	-0.176	-1.378	0.168306	0.455564	0.4102
CLIP2	7461	396	432	755	1061	444	868	1642	941	642	173	1502	1456	631	372	449	455	346	733	939	173	393	457	693.62	805	582	0.885	-0.176	-1.303	0.192738	0.488354	0.29
CYLD	1540	668	617	504	567	281	784	232	742	900	1671	841	556	526	419	506	918	543	844	518	286	476	424	628.38	710	547	0.885	-0.176	-1.35	0.176877	0.467519	0.5181
ACBD6	84320	614	813	456	1434	758	465	952	397	584	464	555	578	616	746	473	672	465	586	357	614	584	328	614.16	681	547	0.885	-0.176	-1.424	0.154362	0.434428	0.5424
SRP19	6728	797	882	670	728	761	469	641	421	1113	413	451	878	339	578	362	576	401	703	597	378	570	564	604.18	668	541	0.885	-0.176	-1.444	0.148715	0.427466	0.1553
ELL	8178	722	654	939	453	216	816	561	570	460	936	443	350	484	476	460	136	719	531	455	529	731	426	548.48	615	482	0.885	-0.176	-1.372	0.170149	0.458012	0.133
PYROXD1	79912	430	458	198	490	476	464	488	337	646	244	376	350	137	469	374	634	229	190	279	374	228	372	374.65	419	331	0.885	-0.176	-1.381	0.16717	0.454209	0.3799
LIME1	54923	1819	232	127	133	146	376	71	429	432	733	68	192	50	204	184	144	38	852	628	146	243	167	337.08	415	259	0.885	-0.176	-1.249	0.211797	0.511599	1.4619
LOC728743	728743	271	443	236	76	678	191	235	187	296	247	198	117	199	294	197	256	221	199	178	263	211	237	246.83	278	216	0.885	-0.176	-1.358	0.174369	0.463855	0.691
DNAJC17	55192	356	433	380	155	301	177	90	268	222	184	351	238	187	300	207	205	333	58	155	123	262	168	234.33	265	203	0.885	-0.176	-1.348	0.177549	0.468379	0.1008
MDP1	145553	497	131	210	126	181	203	202	166	259	275	318	131	101	375	105	97	261	197	148	224	183	162	206.88	233	180	0.885	-0.176	-1.359	0.174114	0.46351	0.472
OLR1	4973	85	186	94	319	49	564	49	325	233	265	38	94	41	73	433	29	26	56	192	19	325	98	163.31	201	126	0.885	-0.176	-1.248	0.211975	0.511805	0.344
GXYLT2	727936	33	169	161	89	68	125	60	229	249	23	245	227	51	19	91	33	64	122	38	204	87	46	110.49	132	89	0.885	-0.176	-1.267	0.205111	0.502642	0.1422
THSD1	55901	21	57	105	26	13	45	25	63	31	32	345	108	27	19	29	36	30	50	49	103	19	22	57.09	69	45	0.885	-0.176	-1.253	0.210327	0.509832	4.6448
DCAF11	80344	3463	3281	3519	2917	1780	2391	1210	1634	2232	5410	1563	1522	1844	2913	2882	1668	2380	1045	2031	2779	2291	1835	2390.4	2673	2108	0.885	-0.177	-1.393	0.163568	0.449437	0.2551
STK38L	23012	1294	1852	819	3674	1752	1448	4754	784	5104	1713	716	1406	795	1802	1976	3074	1314	1381	2121	911	1295	1393	1880.82	2174	1588	0.885	-0.177	-1.313	0.189348	0.484573	0.1891
HYAL2	8692	1244	1747	3729	2452	1247	4250	1620	1216	1882	505	1911	1298	1225	2954	1455	1145	827	1390	1658	1915	1544	1197	1745.95	1982	1510	0.885	-0.177	-1.347	0.178037	0.468828	0.2944
ROBLD3	28956	2978	1368	1342	652	1025	741	1063	502	1243	469	639	663	748	2091	661	402	661	782	806	950	552	667	954.78	1093	817	0.884	-0.177	-1.334	0.182172	0.474721	0.6631
BCL2L13	23786	1272	1899	1063	451	734	968	541	887	932	1787	890	980	771	499	1290	501	459	595	1008	878	1038	940	926.49	1039	814	0.885	-0.177	-1.382	0.167056	0.454209	0.1996
GPRC5A	9052	1418	539	268	150	33	1550	548	326	6581	222	267	125	653	87	549	231	2024	93	887	256	465	1411	849.33	1082	616	0.885	-0.177	-1.232	0.217951	0.517749	2.7137
GRPEL1	80273	1125	1049	733	664	928	1085	411	616	1284	1134	727	487	919	649	608	723	482	580	506	1282	1054	529	798.82	887	711	0.884	-0.177	-1.43	0.152686	0.432354	0.2549
MAPK13	5603	1116	506	1124	1791	522	519	3445	369	529	492	72	682	1387	565	495	142	530	548	704	333	869	824	798.31	953	644	0.884	-0.177	-1.278	0.201088	0.497924	0.9451
ARHGEF10	9639	150	629	349	940	445	393	474	959	808	201	803	879	191	265	341	308	254	874	624	228	321	171	482.15	559	405	0.885	-0.177	-1.308	0.19095	0.486914	0.1375
DRAM1	55332	327	268	289	335	110	639	284	676	559	583	721	288	299	588	278	159	256	266	117	125	633	515	377.9	436	320	0.885	-0.177	-1.316	0.188151	0.482478	0.1337
EEPD1	80820	250	201	777	195	121	182	366	151	132	105	430	149	261	284	266	180	224	160	172	180	150	161	231.79	265	199	0.885	-0.177	-1.334	0.18213	0.474721	0.7537
LINC00662	148189	88	91	38	37	157	53	128	76	81	73	102	96	70	108	37	66	61	26	52	84	64	44	74.14	84	64	0.885	-0.177	-1.353	0.175909	0.465941	0.1652
CYSLTR2	57105	7	27	7	7	0	12	1	7	4	10	9	16	3	10	5	2	1	3	2	6	5	1	6.6	8	5	0.885	-0.177	-1.238	0.21554	0.516122	0.6015
CYC1	1537	18802	18993	9484	2546	3985	8516	5339	2533	8840	4302	2431	2508	3551	10438	7072	2955	2572	5534	5012	6878	8192	6269	6670.49	7797	5544	0.884	-0.178	-1.303	0.192532	0.488354	0.2773
SGSM3	27352	1015	1859	4168	878	848	1302	1595	900	568	1504	859	1041	1656	818	1827	863	559	641	878	1037	1385	969	1234.91	1409	1061	0.884	-0.178	-1.347	0.177999	0.468828	1.2427
C6orf211	79624	296	457	845	1311	832	419	719	473	720	545	570	595	736	339	540	731	624	522	519	337	351	421	586.46	653	520	0.884	-0.178	-1.42	0.155628	0.436952	0.3521
TMEM216	51259	1571	479	581	264	331	326	906	319	538	576	618	383	583	451	229	553	767	687	234	336	384	299	518.87	592	446	0.884	-0.178	-1.344	0.178947	0.469897	0.9143
TTC33	23548	345	450	270	363	739	202	978	336	385	414	612	628	403	370	270	333	349	446	358	249	222	369	413.32	463	363	0.884	-0.178	-1.394	0.163202	0.44899	0.3637
NUP35	129401	665	183	369	420	653	246	588	299	492	380	350	289	322	292	342	128	458	361	478	303	401	304	378.37	422	334	0.884	-0.178	-1.415	0.157049	0.439076	0.0824
AOAH	313	76	54	122	233	12	382	12	99	47	159	147	33	36	177	269	13	24	24	43	16	128	63	98.67	122	75	0.884	-0.178	-1.255	0.209543	0.509124	0.5022
PCDHAC2	56134	34	5	32	48	16	142	18	161	49	14	22	13	0	16	19	12	111	43	19	58	13	17	39.13	49	29	0.884	-0.178	-1.245	0.213243	0.513296	1.1925
MBLAC1	255374	112	28	104	15	32	24	17	26	25	22	56	22	23	66	31	19	28	19	15	40	46	11	35.51	42	29	0.884	-0.178	-1.296	0.194911	0.49098	0.5983
GPR63	81491	21	12	13	73	8	7	45	39	47	9	32	65	1	1	1	22	15	23	25	11	13	8	22.3	28	17	0.884	-0.178	-1.246	0.212683	0.512778	0.4846
T	6862	0	0	0	218	16	1	0	1	0	1	0	0	0	0	0	29	0	0	1	0	0	2	12.28	22	3	0.884	-0.178	-1.311	NA	NA	53.1597
NCRNA00235	64493	1	1	13	3	10	2	1	3	3	3	12	6	2	1	1	3	3	3	4	1	7	1	3.76	5	3	0.884	-0.178	-1.245	0.213083	0.513151	0.1463
	729884	0	3	29	1	0	0	0	0	6	0	0	6	1	0	0	0	0	0	1	0	0	0	2.12	4	1	0.884	-0.178	-1.271	NA	NA	7.4576
IL9R	3581	0	2	1	0	1	18	0	3	3	5	0	1	0	6	0	0	1	2	0	0	2	0	2.03	3	1	0.884	-0.178	-1.225	0.220707	0.52119	1.8121
S100A6	6277	99508	50709	65098	2794	4919	64337	8268	11331	42828	19989	16181	5303	20530	79299	8527	1723	11787	25407	21937	18770	18284	27913	28429.3	35087	21771	0.884	-0.179	-1.26	0.207849	0.506942	0.2888
PSMB5	5693	9737	2340	4608	2923	2957	2366	3127	1564	4334	3163	2022	1978	2450	5577	2452	1531	2601	1991	2707	2708	3742	2187	3139.3	3558	2720	0.884	-0.179	-1.365	0.172313	0.46091	1.0579
GNG5	2787	5437	2926	2526	3177	2785	4785	2284	1270	5254	1176	2061	2299	924	4417	2995	1352	1443	2214	2022	2607	2204	3117	2694.34	3062	2327	0.883	-0.179	-1.36	0.173974	0.463374	0.1132
TMCO1	54499	8336	2670	2461	1379	4090	1742	3030	1488	3362	1856	1948	1970	2211	2561	2272	1230	3080	4247	1436	2141	1546	1812	2584.94	2942	2228	0.883	-0.179	-1.359	0.174017	0.463374	1.0835
C5orf15	56951	3391	3354	2187	1815	2245	1168	2404	1779	3169	2292	2118	1566	694	1689	2044	1451	1523	3821	2679	1724	1290	1993	2108.89	2357	1861	0.883	-0.179	-1.415	0.157148	0.439209	0.4243
N4BP1	9683	1132	832	873	808	1131	800	781	1391	1269	1733	1366	871	678	781	1113	1242	1001	884	942	1119	833	535	1005.19	1101	909	0.883	-0.179	-1.554	0.120222	0.38408	0.1597
RNF2	6045	318	505	360	3806	1319	601	1553	518	899	635	789	879	831	567	525	759	850	1336	572	734	469	619	883.78	1028	740	0.883	-0.179	-1.318	0.18751	0.481487	1.4339
CYB561D2	11068	674	417	420	310	249	1002	672	185	456	180	208	285	234	745	192	128	126	347	315	418	417	286	375.63	434	318	0.883	-0.179	-1.33	0.18364	0.477496	0.2299
IFI27L2	83982	957	154	359	173	154	151	152	214	947	188	1124	256	137	610	75	248	309	530	239	186	287	230	348.97	416	282	0.884	-0.179	-1.289	0.197357	0.494016	0.1358
NCKAP1L	3071	194	387	277	737	41	1128	69	424	289	622	447	159	117	509	740	76	89	174	185	70	685	182	345.52	420	271	0.884	-0.179	-1.271	0.20374	0.501123	0.2267
ELK3	2004	140	126	196	211	280	235	61	458	207	160	779	145	170	246	164	131	198	191	101	102	197	425	223.84	259	188	0.883	-0.179	-1.325	0.185013	0.478864	1.0528
AMZ2P1	201283	451	211	83	123	176	67	195	128	121	295	491	121	190	103	252	265	177	173	87	178	61	96	183.82	213	155	0.883	-0.179	-1.327	0.18465	0.478535	0.2645
CXCR6	10663	18	36	38	8	5	257	6	21	28	85	27	16	22	112	16	3	5	16	8	12	83	8	37.74	48	27	0.883	-0.179	-1.244	0.213407	0.513465	4.0572
SNORA74B	677841	0	9	36	0	4	1	2	0	39	0	19	2	0	29	0	1	0	3	1	0	0	0	6.56	10	3	0.883	-0.179	-1.232	0.217803	0.517749	1.5957
C12orf74	440107	4	11	7	0	15	4	9	11	0	5	0	6	1	0	3	1	6	0	0	7	5	4	4.53	6	3	0.883	-0.179	-1.232	0.217939	0.517749	0.0771
DIAPH1	1729	5172	10954	4081	5144	4514	5538	1786	4202	4017	5882	1615	2511	1694	1643	8151	4428	3130	2715	5508	3781	3610	2281	4198.08	4810	3587	0.882	-0.18	-1.355	0.175447	0.465628	0.5054
TRAF7	84231	3112	3315	3745	2835	3976	1838	2065	2557	4213	3469	1419	2235	3471	2377	2238	4130	1814	1453	1583	1354	3061	2222	2658.32	2959	2358	0.883	-0.18	-1.44	0.149816	0.428613	0.1944
AMD1	262	1175	1703	988	4524	2036	1524	3414	1275	6130	1755	1728	1605	1441	1161	1944	2155	2113	2671	2201	983	1742	1797	2093.78	2387	1801	0.882	-0.18	-1.366	0.171929	0.460478	0.518
STT3B	201595	1341	1648	803	3370	1893	1862	1569	1545	2831	1419	1692	1108	2509	1006	1507	1182	1254	1737	1043	1714	1170	1736	1633.58	1816	1451	0.883	-0.18	-1.453	0.146247	0.424495	0.3998
DDX41	51428	2868	3022	2208	1430	1545	1537	659	1172	3366	1326	1044	995	912	1308	1108	1433	825	1325	1837	1867	1452	2502	1624.55	1834	1415	0.883	-0.18	-1.389	0.164704	0.451417	0.103
QRICH1	54870	1285	1960	1690	2801	1228	2227	1876	1621	1961	1365	1446	1630	1268	585	2114	1343	899	2257	1304	1344	1554	1434	1599.63	1769	1430	0.883	-0.18	-1.484	0.137835	0.410772	0.214
SIVA1	10572	3237	998	2141	1043	1874	1262	4348	638	2302	361	1865	855	1828	2998	1058	675	1606	1148	1056	1103	1416	825	1574.42	1824	1324	0.883	-0.18	-1.329	0.183878	0.477496	0.2313
ENDOD1	23052	797	1452	1485	1513	652	1830	407	958	1543	1160	1937	834	635	442	679	166	2747	420	956	1083	347	1467	1068.66	1249	889	0.883	-0.18	-1.319	0.187183	0.481113	0.8632
UBIAD1	29914	684	962	436	557	511	824	406	664	669	969	572	464	262	431	584	356	384	647	660	562	515	962	594.58	659	530	0.882	-0.18	-1.467	0.142261	0.41835	0.3034
KLHL22	84861	655	457	880	94	316	578	1068	456	422	1158	610	619	285	455	628	277	407	379	464	510	681	329	533.07	609	458	0.883	-0.18	-1.359	0.174171	0.46356	0.1051
FCGR2B	2213	627	319	265	851	86	784	78	347	657	978	1326	171	325	850	885	106	24	351	241	57	722	266	468.91	574	363	0.882	-0.18	-1.275	0.202145	0.498756	0.1302
APOBEC3C	27350	414	299	550	246	279	784	237	675	563	261	654	294	175	854	209	515	278	306	252	141	454	231	394.27	451	337	0.883	-0.18	-1.353	0.176013	0.466066	0.3614
SDHAF1	644096	943	377	535	238	576	252	394	228	270	329	344	394	207	747	303	223	325	181	234	228	352	231	359.69	408	311	0.883	-0.18	-1.372	0.170012	0.457966	0.6263
KCNQ1	3784	757	370	129	175	371	156	34	675	464	1059	130	73	21	53	1469	149	86	30	85	299	165	107	311.62	393	231	0.883	-0.18	-1.256	0.209208	0.508756	1.5926
TMEM79	84283	750	301	368	296	324	128	468	126	207	116	103	106	180	285	128	167	446	220	122	232	280	160	250.66	290	211	0.883	-0.18	-1.333	0.182573	0.475385	0.3574
PRODH	5625	45	15	8	41	254	7	539	1	2	46	13	13	19	80	1	6	190	3	30	17	15	101	65.69	88	43	0.883	-0.18	-1.235	0.216869	0.517397	4.9637
PCDHA6	56142	62	3	7	18	357	22	107	114	0	4	28	11	4	29	15	141	5	26	10	104	2	0	48.63	66	32	0.883	-0.18	-1.233	0.21747	0.517603	0.9409
ITK	3702	19	25	31	7	5	226	3	26	23	110	28	18	15	91	22	6	5	23	9	15	76	11	36.07	46	26	0.883	-0.18	-1.251	0.210904	0.510599	4.0546
DNAH9	1770	18	34	13	6	119	22	3	56	8	69	34	9	5	2	1	7	46	0	38	73	0	17	26.39	35	18	0.882	-0.18	-1.243	0.213905	0.514216	0.5394
DIO3OS	64150	1	1	10	0	0	0	0	5	3	0	34	0	0	2	1	2	5	1	6	1	1	4	3.45	5	2	0.882	-0.18	-1.234	0.217172	0.517491	3.9679
ZNF80	7634	0	1	0	1	1	29	0	2	1	2	3	3	0	2	1	5	2	0	2	1	2	1	2.66	4	2	0.882	-0.18	-1.235	NA	NA	8.7277
BTBD2	55643	1651	2695	2948	908	2418	1831	2477	3678	2319	3277	2645	1830	1660	1412	3133	1187	1657	2232	2261	2019	2082	2178	2204.42	2441	1968	0.882	-0.181	-1.487	0.137056	0.409511	0.1924
KIAA1671	85379	3150	3959	1896	2137	706	2706	833	2377	1399	7064	1266	2380	735	427	2817	937	546	892	2348	1858	3805	2268	2113.88	2499	1728	0.882	-0.181	-1.313	0.189093	0.484068	0.4797
USO1	8615	1414	2148	1272	2100	1400	2462	1335	2613	3607	2835	3413	1870	2870	967	1240	1358	1098	1459	2781	2180	1746	1827	1999.75	2236	1763	0.882	-0.181	-1.431	0.152515	0.432092	0.0992
WIPF1	7456	275	595	556	803	197	1415	167	911	860	797	1199	278	254	805	858	196	397	659	527	317	832	474	607.76	707	509	0.882	-0.181	-1.336	0.181552	0.47429	0.0982
ISCA2	122961	1120	647	675	375	1031	339	550	411	465	715	592	264	459	1365	368	205	640	324	348	475	437	336	551.89	629	475	0.882	-0.181	-1.367	0.171492	0.460321	1.2789
KIAA0391	9692	793	457	526	723	343	647	724	390	869	631	375	401	425	797	645	361	556	368	486	477	432	292	532.51	589	476	0.882	-0.181	-1.491	0.135848	0.407666	0.1442
SLC12A8	84561	146	733	252	374	173	381	881	840	1632	124	118	216	333	172	575	390	435	278	269	304	654	267	434.01	514	354	0.882	-0.181	-1.307	0.191352	0.487217	0.3017
TIE1	7075	88	179	1088	147	132	165	294	210	131	204	2176	192	143	483	188	735	205	354	180	213	231	155	358.72	438	280	0.882	-0.181	-1.28	NA	NA	12.8785
PCYOX1L	78991	386	589	370	315	304	293	134	386	449	194	266	160	284	249	321	308	255	245	327	399	248	127	300.5	335	266	0.882	-0.181	-1.441	0.149508	0.428357	0.233
CYTH4	27128	153	225	391	259	49	683	81	311	275	379	354	100	72	371	474	55	94	160	148	75	411	193	241.47	287	196	0.882	-0.181	-1.305	0.191787	0.48744	0.2775
RABGAP1L	9910	170	196	116	113	197	123	131	130	154	186	341	118	87	63	117	74	189	244	123	254	73	74	148.78	169	129	0.882	-0.181	-1.382	0.166959	0.454209	0.359
CPNE8	144402	34	25	73	105	11	71	17	100	108	36	418	59	49	41	47	194	31	42	26	65	47	39	74.47	91	58	0.882	-0.181	-1.282	0.199927	0.496887	1.4387
ZNF583	147949	16	90	65	50	64	28	203	74	82	95	201	3	33	77	108	87	95	11	49	46	46	87	73.3	88	58	0.882	-0.181	-1.293	0.196166	0.492558	0.2696
C17orf87	388325	22	11	17	25	4	53	6	13	22	25	39	7	8	31	22	6	7	6	9	4	45	8	17.76	22	14	0.882	-0.181	-1.289	0.19757	0.494163	0.5419
C6orf127	340204	0	20	84	1	7	5	67	6	13	0	0	2	53	4	0	0	4	3	2	4	13	1	13.03	18	8	0.882	-0.181	-1.235	0.216931	0.517397	2.8299
CMTM5	116173	0	0	1	0	0	0	2	0	0	0	19	1	0	0	0	1	1	0	1	0	0	0	1.17	2	0	0.882	-0.181	-1.289	NA	NA	6.9592
STOM	2040	431	1472	1914	1360	956	1775	2790	1152	1887	1700	7532	926	1316	1764	2139	1089	2252	2013	950	1751	1518	858	1797.63	2088	1507	0.881	-0.182	-1.345	0.178726	0.469798	1.993
TBC1D14	57533	1636	1855	1700	1126	3365	2572	837	1931	1666	2721	1557	1472	1637	1763	1224	1898	1025	1705	1184	1998	1756	1217	1720.18	1906	1534	0.881	-0.182	-1.495	0.135006	0.406443	0.1802
VEGFB	7423	4101	1844	1976	1116	1525	1296	1108	1437	1524	2543	1651	1670	1747	1284	1799	646	1000	1963	1051	1725	1221	1754	1635.53	1829	1442	0.882	-0.182	-1.436	0.151028	0.430381	1.0464
WHSC1L1	54904	736	993	610	1632	2478	739	672	918	774	832	968	1097	909	880	481	481	488	644	900	912	512	1448	913.71	1032	796	0.881	-0.182	-1.404	0.160183	0.444467	0.9889
STX4	6810	950	1220	837	392	606	900	696	800	846	1424	727	777	543	710	1069	672	226	423	813	867	823	469	763.12	854	672	0.882	-0.182	-1.434	0.151452	0.430887	0.2126
C1orf86	199990	1228	574	955	658	1093	600	416	676	1404	629	920	1061	640	749	441	562	671	508	538	605	1027	502	748.03	832	664	0.881	-0.182	-1.468	0.142078	0.417885	0.1424
TRPM4	54795	786	1551	1038	52	440	1584	1096	507	258	404	274	194	362	706	832	221	319	249	308	1387	382	398	606.76	726	487	0.881	-0.182	-1.306	0.1917	0.48744	0.2352
LSM10	84967	1685	509	436	363	528	505	745	289	811	707	546	596	585	731	595	267	474	436	401	462	491	504	575.67	648	504	0.881	-0.182	-1.416	0.156686	0.438596	0.9983
SOCS6	9306	438	686	208	337	563	467	652	642	547	492	738	378	245	381	725	384	333	342	402	323	396	694	471.4	525	418	0.882	-0.182	-1.461	0.144075	0.421067	0.2474
ADAP1	11033	768	1196	214	35	459	1016	509	486	272	193	82	172	607	186	150	28	296	18	143	315	695	619	384.41	475	294	0.881	-0.182	-1.28	0.200604	0.497361	0.141
PGR	5241	280	76	486	8	3	447	1	762	33	83	3332	44	32	123	1	15	1597	14	10	86	7	313	352.45	501	204	0.881	-0.182	-1.242	0.214367	0.514283	3.9623
F8	2157	219	199	207	201	167	415	29	229	242	457	1127	75	120	229	110	201	161	671	118	303	151	217	265.85	317	214	0.881	-0.182	-1.307	0.191248	0.487102	1.1055
KCNMB2	10242	149	26	32	4	2470	9	44	43	66	95	183	148	112	82	331	168	30	9	567	53	38	18	212.62	284	141	0.881	-0.182	-1.248	NA	NA	19.291
FAM18B2	201158	223	235	213	210	237	195	242	207	196	260	224	150	276	187	149	188	143	267	178	176	126	216	204.55	222	187	0.881	-0.182	-1.743	0.0813438	0.314884	0.2718
PRF1	5551	67	48	200	32	13	309	18	89	58	196	97	71	38	221	52	18	15	30	21	39	167	30	83.15	102	64	0.882	-0.182	-1.278	0.201162	0.497924	0.3208
SND1	27044	5914	7744	6475	5636	6027	4781	8605	6053	3792	6940	4747	3543	5903	6102	7270	4174	5109	3196	4627	4829	5848	4759	5548.77	6065	5033	0.881	-0.183	-1.642	0.100653	0.35152	0.1709
GPAA1	8733	7382	7130	11543	1690	3067	9969	4684	1490	5180	1916	1735	2181	4856	3659	2506	1586	2665	3596	4539	4620	4477	5426	4358.91	5071	3646	0.881	-0.183	-1.347	0.178074	0.468828	0.1341
COX5A	9377	5552	5437	4503	2107	1940	3920	2452	1422	3382	1853	1630	1214	1933	3480	4031	1493	2857	1803	2401	1654	2134	3116	2741.52	3109	2374	0.881	-0.183	-1.403	0.160617	0.444999	0.0966
NDUFS8	4728	10322	3339	3649	1316	1732	1540	1588	1135	4847	2566	1157	2910	1443	2001	1787	1075	2462	2138	1640	1879	1773	4608	2586.62	3017	2156	0.881	-0.183	-1.344	0.178963	0.469897	1.0994
SYNE2	23224	828	2362	4556	1382	550	2511	4557	3561	239	3458	2748	1402	1261	1018	2980	634	1700	757	1460	2387	1450	3412	2055.07	2432	1678	0.881	-0.183	-1.324	0.185654	0.479403	0.0659
C20orf111	51526	2561	1239	752	1424	2358	1539	2126	736	2202	1342	1491	1748	813	1652	1238	1135	1535	2182	785	949	1114	724	1438.41	1615	1261	0.881	-0.183	-1.43	0.152605	0.432229	0.1058
FAM113A	64773	1587	590	1723	1320	1334	1215	2165	1215	649	1575	697	1315	640	1106	892	1962	634	716	1053	1002	843	851	1140.19	1279	1001	0.881	-0.183	-1.437	0.150657	0.429742	0.2206
CTNNAL1	8727	423	758	1228	788	937	1291	2280	1392	1575	352	3127	568	909	716	1132	1311	1595	740	747	1039	624	1111	1120.18	1286	954	0.881	-0.183	-1.372	0.169935	0.457876	0.3138
THYN1	29087	2265	1504	956	891	1138	853	772	814	1556	712	1520	995	755	938	770	1474	2169	349	567	277	773	629	1030.83	1180	881	0.881	-0.183	-1.375	0.169247	0.457162	0.601
ARHGAP26	23092	762	2236	1021	925	289	1503	253	1893	419	2766	299	1401	316	297	1342	274	352	193	586	1662	795	979	934.67	1124	745	0.881	-0.183	-1.306	0.191713	0.48744	0.1319
NFS1	9054	837	795	548	1568	766	389	955	457	441	545	422	486	1097	608	409	367	667	318	539	534	577	382	622.95	702	544	0.881	-0.183	-1.416	0.156773	0.438604	0.4832
RAB11FIP5	26056	374	528	475	197	1655	323	544	631	699	374	1160	341	464	355	207	761	635	550	412	338	414	695	551.38	633	470	0.881	-0.183	-1.367	0.171537	0.460321	0.7168
PI3	5266	5849	702	158	12	52	100	27	45	600	978	4	159	29	73	1702	9	229	12	14	108	1234	25	550.98	775	327	0.881	-0.183	-1.247	0.212275	0.512378	4.73
ANK3	288	403	964	438	668	795	519	402	948	197	1487	430	457	8	162	461	971	651	34	347	747	406	460	543.46	659	428	0.881	-0.183	-1.297	0.194593	0.490634	0.232
PAQR8	85315	112	147	472	606	273	338	273	364	128	146	1630	221	63	127	99	120	318	1281	149	200	76	185	333.11	408	258	0.881	-0.183	-1.288	0.1977	0.494339	2.6052
ZP3	7784	766	901	297	57	522	224	92	368	578	427	82	165	193	472	323	308	193	338	214	466	124	193	331.85	392	272	0.881	-0.183	-1.322	0.186086	0.47993	0.1143
ACOT1	641371	281	195	748	282	88	470	245	268	93	562	480	190	156	461	300	99	200	300	159	69	448	254	288.47	337	240	0.881	-0.183	-1.341	0.179989	0.471561	0.1459
GPHN	10243	104	281	324	355	110	254	241	328	175	496	264	108	144	176	382	111	416	286	120	215	132	74	231.71	267	197	0.881	-0.183	-1.367	0.171636	0.460364	0.2826
C5orf45	51149	312	254	200	104	209	145	53	289	276	105	401	132	92	153	81	197	128	235	153	273	156	162	186.82	213	160	0.881	-0.183	-1.385	0.165981	0.452935	0.1131
TMEM56	148534	26	66	366	434	99	223	426	186	319	29	187	201	20	20	25	84	170	463	75	173	135	112	174.59	215	134	0.881	-0.183	-1.289	0.197296	0.494016	0.2814
SCUBE2	57758	10	148	90	3	410	637	292	199	409	39	105	8	46	639	41	31	158	61	23	53	34	201	165.35	213	118	0.881	-0.183	-1.262	0.206892	0.505276	0.6869
IL17RB	55540	64	42	36	785	119	67	505	339	30	65	31	144	25	50	35	87	139	334	98	222	49	70	151.51	189	114	0.881	-0.183	-1.278	0.201275	0.498092	0.6075
KIAA1614	57710	16	16	56	32	28	31	72	46	21	14	150	21	14	65	16	17	26	23	19	40	38	51	36.94	44	30	0.881	-0.183	-1.32	0.186721	0.480522	0.9247
GALNT9-AS1	100130238	17	21	3	0	105	1	1	76	9	1	5	3	7	1	5	1	73	3	0	4	1	9	15.71	22	10	0.881	-0.183	-1.249	0.211518	0.511109	4.2928
RTL1	388015	0	0	2	0	0	0	66	0	0	0	0	0	1	0	0	4	5	0	0	1	0	0	3.56	6	1	0.881	-0.183	-1.322	NA	NA	24.8823
PRDX5	25824	25576	10855	6849	3166	9883	4246	3449	3833	11371	5373	5524	4840	3828	6667	5580	4052	6921	8405	4465	5328	4019	11690	7087.31	8193	5981	0.88	-0.184	-1.367	0.171694	0.460383	0.7103
RXRA	6256	2089	2009	1974	1669	839	724	2509	1114	1505	1574	2713	506	1007	781	2065	1500	1567	1513	1504	1143	1398	1599	1513.73	1702	1326	0.88	-0.184	-1.435	0.151284	0.430765	0.0864
NOP10	55505	4073	1479	2420	1109	804	996	980	893	3514	905	1791	1254	2114	2556	650	730	1599	597	1089	735	1243	1252	1490.11	1724	1256	0.88	-0.184	-1.364	0.172431	0.460994	0.3617
MCTS1	28985	3197	1121	975	400	614	2099	541	869	1642	1530	805	854	1042	1010	684	836	745	1516	675	825	897	1263	1097.4	1254	941	0.88	-0.184	-1.387	0.16538	0.452188	0.3721
MKL1	57591	986	1302	1420	668	380	1011	890	1078	555	936	1489	787	811	534	1086	1085	611	799	719	461	939	697	874.73	974	775	0.88	-0.184	-1.482	0.138355	0.411389	0.0991
THAP6	152815	213	268	241	256	157	254	157	340	610	403	370	170	328	172	116	307	193	228	270	259	199	324	265.2	297	233	0.88	-0.184	-1.446	0.148221	0.427008	0.3384
CXCL11	6373	231	145	642	97	44	797	10	31	102	937	13	283	39	245	177	17	18	22	193	260	272	177	216.05	277	155	0.88	-0.184	-1.269	0.204514	0.501957	0.1675
MED31	51003	316	145	111	269	199	136	254	123	230	187	351	164	130	264	91	152	209	230	163	70	164	173	187.77	211	165	0.88	-0.184	-1.439	0.150153	0.429069	0.1065
FAM86EP	348926	155	147	172	65	186	113	26	117	139	103	65	56	76	81	64	96	103	67	81	164	102	96	103.38	117	90	0.88	-0.184	-1.408	0.159179	0.442943	0.1342
HTR7P1	93164	81	74	57	38	45	90	191	69	112	220	198	46	36	95	44	31	122	26	83	97	67	180	91.02	107	75	0.88	-0.184	-1.342	0.179707	0.47103	0.1836
ERN1	2081	33	57	102	109	13	43	284	86	13	107	121	33	113	23	110	17	57	119	19	60	48	31	72.63	88	57	0.881	-0.184	-1.304	0.192397	0.488273	0.4677
NLRP11	204801	3	1	3	65	1	1	123	1	0	29	4	13	1	7	9	26	38	2	1	0	2	1	15.07	21	9	0.88	-0.184	-1.252	0.210539	0.510121	1.6949
AK5	26289	1	8	6	9	0	11	20	40	36	2	38	1	2	5	7	8	6	5	13	39	4	3	12.03	16	8	0.88	-0.184	-1.269	0.204264	0.501815	0.3417
ZNF831	128611	1	5	19	4	2	73	0	9	3	17	31	6	6	34	5	3	1	5	2	4	19	2	11.38	15	8	0.88	-0.184	-1.263	0.206593	0.504694	1.0351
PPP1R2P1	5505	7	8	2	3	1	5	2	2	1	33	4	6	4	1	1	3	3	7	6	3	1	4	4.8	6	4	0.88	-0.184	-1.271	0.203875	0.501381	3.2682
FAM177B	400823	0	2	3	2	0	1	0	0	2	1	2	1	0	0	0	1	1	1	0	1	0	0	0.82	1	0	0.88	-0.184	-1.253	0.210329	NA	0.0488
GOLPH3	64083	3329	3737	2128	3316	3694	3871	6762	1774	3555	3532	2550	3250	2376	2312	2745	1155	2900	1874	2648	3194	2287	5335	3105.63	3477	2734	0.879	-0.185	-1.465	0.14291	0.419427	0.6476
SNRPN	6638	5734	2501	2900	2223	3633	1292	102	2169	2981	3851	4164	3373	2437	338	1456	104	1694	2296	716	2493	1520	4001	2362.68	2868	1857	0.88	-0.185	-1.309	0.190613	0.486235	0.2188
SNHG6	641638	2850	1379	1207	1128	2908	1119	1993	1636	2095	473	3149	1762	1160	1315	1157	811	1516	987	1628	718	1494	2570	1593.37	1812	1374	0.88	-0.185	-1.404	0.160251	0.444508	0.1024
ADSL	158	2108	1547	1715	1410	1734	1021	2018	1210	1586	1436	1609	1659	1610	1533	2198	1051	1095	969	841	600	1559	922	1428.72	1581	1276	0.88	-0.185	-1.527	0.126648	0.394048	0.2663
EAPP	55837	2339	884	1043	714	1121	1108	684	814	1922	1295	1646	646	546	1993	1103	943	528	1210	1042	835	801	855	1094.17	1234	955	0.88	-0.185	-1.434	0.151466	0.430887	0.3514
FYB	2533	127	353	302	396	41	984	51	260	264	623	251	117	148	396	406	39	37	103	209	71	589	207	271.55	332	211	0.88	-0.185	-1.303	0.192415	0.488273	0.3873
GLMN	11146	170	138	106	565	172	154	179	115	249	141	115	96	146	125	210	266	142	158	81	131	111	123	167.88	191	144	0.88	-0.185	-1.403	0.160606	0.444999	3.4445
FAM185A	222234	107	56	98	106	91	79	89	90	92	125	101	56	83	94	128	90	73	60	67	89	60	46	85.38	94	77	0.879	-0.185	-1.582	0.113692	0.374929	0.3886
INHBA	3624	2	184	65	9	3	22	34	320	337	34	48	26	183	45	47	5	8	25	61	13	144	10	73.87	96	52	0.88	-0.185	-1.267	0.205107	0.502642	0.2754
EXOC3L	283849	39	79	105	30	27	42	55	29	16	17	133	34	12	22	55	27	57	15	38	72	41	22	43.9	52	36	0.88	-0.185	-1.335	0.181784	0.474597	0.2736
SLC23A1	9963	33	48	422	5	35	21	3	11	1	4	3	8	1	12	11	9	14	8	6	189	11	10	39.21	53	25	0.88	-0.185	-1.259	NA	NA	10.934
KLRC2	3822	2	2	2	3	2	17	3	7	2	9	2	7	2	2	2	2	2	2	2	2	3	5	3.72	5	3	0.879	-0.185	-1.289	0.197263	0.494016	1.2029
RGS13	6003	1	1	3	0	0	0	1	1	0	1	19	2	0	3	0	0	0	0	1	1	2	1	1.68	2	1	0.88	-0.185	-1.255	0.209333	0.508876	5.2383
VDAC2	7417	5394	6223	2630	1862	2440	2806	2109	2344	6864	2334	2794	2014	3143	4080	3114	1899	2263	1700	3179	3122	2166	2676	3052.63	3436	2669	0.879	-0.186	-1.451	0.146772	0.425275	0.2128
PXN	5829	2538	2499	3546	2869	3852	3142	3463	3307	2954	2781	2810	1434	3236	3181	2762	2422	2242	1762	1539	2599	3350	3398	2803.94	3069	2539	0.879	-0.186	-1.659	0.0971464	0.344853	0.11
C19orf53	28974	6705	2762	4430	3661	1666	2274	3960	1490	3505	1173	2392	2050	1344	3040	1040	1924	2510	3558	1535	1893	3791	2957	2711.85	3093	2331	0.879	-0.186	-1.405	0.160031	0.444163	0.2494
RBM9	23543	1104	1921	1493	1543	1134	1430	1633	2815	1538	1461	4843	1047	1187	787	1533	3411	1139	1520	1662	1497	1282	791	1671.38	1901	1441	0.879	-0.186	-1.414	0.157359	0.439575	2.2319
GTF2A2	2958	1834	1151	1093	741	1022	820	1144	598	1262	826	1477	832	1156	1391	913	599	637	1208	641	561	833	817	979.81	1088	872	0.879	-0.186	-1.52	0.128461	0.39708	0.2093
TRIM22	10346	421	947	1361	638	342	1447	156	2562	852	1746	2322	886	129	1062	1210	406	297	508	961	1822	712	633	973.68	1163	784	0.879	-0.186	-1.329	0.183968	0.477515	0.1308
PLAU	5328	531	1239	284	410	57	1361	272	2797	4181	773	405	435	1180	1051	1461	211	379	269	1173	224	804	477	907.85	1119	697	0.879	-0.186	-1.305	0.191886	0.487443	0.7535
DOK4	55715	659	514	633	252	666	557	625	724	1671	320	965	292	669	555	313	148	1347	251	543	331	555	500	595	690	500	0.879	-0.186	-1.371	0.170523	0.458461	0.8798
CDK6	1021	632	635	210	909	112	731	1443	769	1183	358	395	39	350	59	75	1474	500	135	902	281	84	674	543.12	671	416	0.879	-0.186	-1.3	0.193548	0.489338	0.5761
GNB5	10681	372	357	299	474	572	226	487	638	268	517	1509	472	345	209	232	771	406	703	229	243	246	345	450.88	520	382	0.879	-0.186	-1.385	0.166074	0.452935	1.2331
ZNF14	7561	198	420	213	369	183	229	513	186	276	459	400	154	287	171	195	118	402	315	284	262	249	259	279.15	313	245	0.879	-0.186	-1.459	0.144689	0.422155	0.0885
C11orf17	56672	200	188	324	237	309	375	230	356	375	242	459	186	174	422	308	217	198	263	242	249	255	148	270.82	300	242	0.879	-0.186	-1.543	0.12272	0.38839	0.2321
SEMA3G	56920	13	74	730	80	5	54	61	49	14	113	1246	57	285	74	158	183	137	104	112	129	76	45	172.68	222	124	0.879	-0.186	-1.281	NA	NA	9.8295
ZCCHC4	29063	144	148	109	159	283	115	144	194	131	183	276	211	124	77	126	208	164	113	117	169	78	105	153.51	171	136	0.879	-0.186	-1.486	0.137155	0.409647	0.215
C22orf40	150383	212	98	281	90	140	175	106	225	189	109	254	238	236	139	112	110	98	92	107	92	76	152	151.36	171	132	0.879	-0.186	-1.435	0.151293	0.430765	0.1317
FGD3	89846	213	261	149	90	58	209	377	111	192	140	105	111	73	195	112	69	282	58	100	88	188	124	150.23	173	127	0.879	-0.186	-1.383	0.166541	0.453675	0.2568
VEGFC	7424	121	108	245	64	142	60	49	269	142	183	556	61	404	44	60	330	24	48	65	119	48	26	143.9	176	112	0.879	-0.186	-1.306	0.191671	0.48744	0.8155
FKBP9L	360132	52	81	58	71	133	28	25	60	60	51	68	22	36	31	57	63	85	21	29	107	22	22	53.66	62	45	0.879	-0.186	-1.367	0.171471	0.460321	0.5453
DLGAP1	9229	53	4	243	12	41	46	0	44	1	60	35	15	13	6	3	14	23	1	6	150	34	8	36.83	49	25	0.879	-0.186	-1.266	0.205372	0.503026	1.9307
RASL10A	10633	3	3	10	6	20	5	39	3	4	1	15	7	13	2	8	6	10	3	7	2	4	5	8.03	10	6	0.879	-0.186	-1.292	0.196185	0.492558	0.7718
NPC2	10577	20396	7159	7756	2755	14418	7828	9569	5572	7135	7116	8481	5367	3409	21764	6892	1088	2565	2278	5145	7244	7435	4957	7560.34	8926	6195	0.879	-0.187	-1.35	0.176966	0.467619	2.0625
BCAT1	586	185	369	12449	374	27949	3013	214	2224	2021	445	1706	1876	6088	733	5853	2124	4601	394	957	930	2744	1112	3561.79	4632	2492	0.878	-0.187	-1.281	0.200322	0.497293	4.4997
TMC4	147798	9162	2500	3641	397	3571	3804	1083	3601	412	4649	286	835	434	2216	1755	2286	1260	77	1793	5329	2620	1710	2428.28	3010	1847	0.878	-0.187	-1.307	0.191189	0.4871	0.2579
ANKHD1	54882	2083	4152	1497	2337	1883	1532	1697	1467	1410	2447	1792	1190	807	1072	3530	1510	1143	2361	1270	2012	1175	1188	1797.83	2027	1569	0.878	-0.187	-1.456	0.145428	0.423378	1.1033
NNT	23530	2052	1153	1044	3508	1320	759	3696	1282	844	3205	711	2209	1398	1275	1134	767	1569	991	1394	1231	1415	1225	1553.67	1779	1328	0.879	-0.187	-1.403	0.160722	0.445143	0.1105
ANAPC13	25847	1811	1394	1408	1488	1159	1098	1975	1015	1708	2556	1454	762	1691	1672	438	1186	1973	826	1318	878	695	1842	1379.46	1551	1207	0.878	-0.187	-1.464	0.143138	0.419662	0.1053
MYD88	4615	1379	2068	867	1768	476	2441	728	1127	1541	1872	1020	873	813	1049	1333	239	441	1138	1372	1379	1305	1451	1212.8	1390	1036	0.878	-0.187	-1.403	0.160496	0.444888	0.1032
RHOG	391	1431	1013	1167	670	461	1398	643	869	1529	1750	1172	712	788	1275	924	398	809	649	680	590	1470	1106	977.44	1100	855	0.878	-0.187	-1.462	0.143705	0.420285	0.1223
C12orf62	84987	3794	832	792	449	966	1024	869	386	1305	440	1148	1207	575	1523	355	507	632	601	743	830	764	909	938.82	1091	786	0.879	-0.187	-1.374	0.16932	0.457162	1.6743
SWAP70	23075	484	938	914	795	327	923	530	1009	971	1878	1580	580	499	555	2024	469	327	986	363	614	541	640	815.7	941	691	0.879	-0.187	-1.387	0.165311	0.452183	0.8589
MRPL22	29093	1344	1264	601	514	887	426	451	342	1168	213	598	508	234	651	568	410	353	708	609	328	374	1034	617.48	710	525	0.878	-0.187	-1.396	0.162621	0.448154	0.1006
RABEPK	10244	1063	919	595	427	453	343	641	549	940	502	482	311	867	493	542	336	646	564	476	396	538	274	561.78	629	495	0.878	-0.187	-1.485	0.137638	0.410584	0.1554
FBXO3	26273	660	504	527	268	694	459	693	589	876	626	891	394	362	706	564	405	329	706	343	539	208	780	551.06	617	485	0.879	-0.187	-1.478	0.1395	0.413902	0.1345
ACOT9	23597	429	482	553	542	413	522	797	427	830	529	702	640	212	413	552	578	414	323	557	330	608	406	511.85	566	458	0.879	-0.187	-1.558	0.119236	0.382757	0.1699
DTX2	113878	871	972	883	437	214	593	637	399	474	473	230	230	680	528	638	343	467	291	360	318	411	476	496.64	562	431	0.879	-0.187	-1.436	0.150953	0.43024	0.0746
CADM3	57863	486	107	36	923	308	178	14	3092	2055	22	76	405	1	4	1591	774	2	9	306	24	70	60	479.2	663	295	0.878	-0.187	-1.268	0.204627	0.501977	1.2363
SNX29	92017	161	377	395	347	243	424	224	497	311	859	733	297	248	240	325	358	331	339	415	372	348	299	370.09	416	325	0.879	-0.187	-1.466	0.142597	0.418668	0.3088
SIX2	10736	107	27	3	15	207	4	2077	3	23	8	1	7	1	15	18	6	216	450	38	29	1	229	158.35	225	92	0.879	-0.187	-1.264	NA	NA	9.3298
NKG7	4818	244	68	332	26	55	629	21	103	136	245	121	89	114	461	37	6	15	44	36	33	268	39	141.87	180	104	0.878	-0.187	-1.293	0.196162	0.492558	0.7866
C5orf56	441108	209	241	134	57	66	107	22	100	62	143	181	54	26	81	46	65	42	108	117	178	112	104	102.38	120	85	0.879	-0.187	-1.361	0.173661	0.462899	0.1178
SYT15	83849	11	25	85	11	27	34	19	38	30	29	201	19	23	17	27	76	27	28	34	27	39	18	38.46	46	30	0.878	-0.187	-1.329	0.183687	0.477496	3.9622
ATP8B3	148229	20	86	11	9	3	30	5	25	25	22	29	6	17	17	21	2	27	20	9	14	9	28	19.87	24	15	0.879	-0.187	-1.315	0.188411	0.482697	0.8044
ISL1	3670	2	4	0	0	63	2	1	1	48	3	0	18	3	0	2	0	2	12	7	0	0	0	7.67	11	4	0.878	-0.187	-1.269	NA	NA	6.149
RPGRIP1	57096	7	3	1	53	0	4	2	2	1	3	4	1	0	6	3	2	8	1	5	4	4	7	5.46	7	4	0.878	-0.187	-1.274	NA	NA	8.0617
HIST1H3C	8352	0	1	14	0	0	1	1	1	3	1	1	1	1	4	0	0	0	1	0	1	0	1	1.47	2	1	0.879	-0.187	-1.264	0.206367	0.504371	3.4308
REG4	83998	1	0	2	0	9	0	3	0	0	3	0	0	0	2	0	1	1	0	0	1	0	0	1.06	2	0	0.878	-0.187	-1.282	0.19977	NA	0.5671
CLC	1178	0	0	7	0	0	5	0	2	0	2	1	0	0	2	0	0	0	0	0	0	1	0	0.91	2	0	0.878	-0.187	-1.308	0.190876	NA	0.524
TAP1	6890	2890	2246	15630	1785	1059	7330	328	1319	1500	9209	1105	2986	1321	5050	4059	528	1268	847	1956	2831	5264	1500	3273.32	4036	2510	0.878	-0.188	-1.312	0.18968	0.485046	0.5135
PSMA2	5683	6540	3475	4191	2760	3307	2597	5085	1620	3090	1648	3028	2622	3644	4644	2609	2280	2477	2539	2332	2170	2239	1863	3034.46	3395	2674	0.878	-0.188	-1.495	0.134855	0.406438	0.2481
ANAPC16	119504	3692	4829	2351	1997	1885	2779	3072	1970	5062	2535	4479	1534	2209	3813	2556	2068	2413	3339	2199	2857	1646	2942	2828.5	3150	2507	0.878	-0.188	-1.521	0.12826	0.396754	0.093
CD14	929	2633	2008	2746	2152	356	2972	560	1777	2009	1825	2904	724	853	2737	3470	255	364	508	1110	425	2987	1216	1663.22	1995	1332	0.878	-0.188	-1.337	0.181194	0.473935	0.3023
PECAM1	5175	253	480	1975	487	136	509	399	334	555	413	1880	291	526	629	505	111	202	564	358	557	553	781	568.06	675	462	0.878	-0.188	-1.352	0.176513	0.466943	1.4329
ARHGAP25	9938	117	203	361	211	290	550	58	348	135	265	750	216	106	241	224	325	277	155	131	195	340	160	257.23	299	215	0.878	-0.188	-1.383	0.166526	0.453675	0.3128
CD40LG	959	2	11	5	3	2	36	2	8	7	29	24	3	1	22	0	1	2	6	2	6	22	4	9.03	12	6	0.878	-0.188	-1.284	0.199005	0.495657	0.2562
C21orf88	114041	4	2	1	8	26	15	1	25	2	11	3	12	0	8	0	12	2	1	0	5	1	9	6.71	9	5	0.878	-0.188	-1.278	0.20142	0.498162	0.1701
ERBB3	2065	2721	4170	2475	5764	3050	4421	6158	1971	2031	6071	157	3637	988	1180	4955	547	1985	122	1755	2037	2921	4903	2910.02	3544	2275	0.877	-0.189	-1.329	0.183903	0.477496	0.1299
MPZL1	9019	3119	2805	2201	1679	2221	1572	3145	2748	5379	1900	3120	1831	1799	1640	2110	1272	2903	3490	2098	3320	1710	1312	2426.18	2717	2135	0.877	-0.189	-1.501	0.133287	0.403729	0.4754
NDUFA10	4705	7921	2714	2411	2070	2618	1441	1127	1906	1944	1593	1982	1809	1924	2509	1451	1705	1176	1949	1657	2788	2320	1774	2217.74	2521	1915	0.877	-0.189	-1.44	0.149783	0.428613	3.1221
AKT1S1	84335	1742	1299	2201	441	2477	719	1973	1044	628	1589	1155	1275	1050	1617	950	958	786	904	1001	1099	1373	713	1227.05	1388	1066	0.877	-0.189	-1.454	0.145871	0.424031	0.0824
SNAP23	8773	947	1502	1460	1129	895	1147	570	1042	2173	1518	2011	654	1458	1081	775	841	1527	1859	574	702	930	774	1162.16	1309	1016	0.877	-0.189	-1.471	0.141355	0.416936	0.2132
GCA	25801	865	759	625	449	1229	497	2439	544	904	917	444	790	929	743	505	584	565	112	1111	525	394	775	759.28	879	639	0.877	-0.189	-1.395	0.163099	0.448949	1.1278
KIF5C	3800	165	2217	148	1179	446	465	426	265	291	319	145	697	20	66	411	737	281	207	626	375	196	166	447.69	551	344	0.877	-0.189	-1.319	0.187183	0.481113	1.2143
TEKT4P2	100132288	248	418	890	69	1083	301	71	797	106	1287	435	407	252	725	48	257	341	19	170	261	862	158	418.43	519	318	0.877	-0.189	-1.315	0.18858	0.482932	0.1337
COMMD1	150684	673	452	466	197	430	253	307	194	744	201	431	331	178	392	263	590	242	216	271	354	297	168	347.85	395	300	0.877	-0.189	-1.443	0.149119	0.428069	0.1991
ZNF830	91603	376	298	340	637	305	149	309	440	437	373	662	397	165	306	294	437	283	65	443	213	329	343	345.5	393	298	0.877	-0.189	-1.434	0.151563	0.430987	0.211
SPNS2	124976	319	408	531	685	150	204	179	659	176	75	196	43	471	376	93	171	510	150	64	92	71	323	270.27	326	215	0.877	-0.189	-1.342	0.17945	0.470804	0.1667
C16orf45	89927	39	182	317	153	222	136	91	549	288	34	1225	209	22	80	20	1065	128	47	75	67	53	70	230.51	294	167	0.877	-0.189	-1.297	0.194766	0.49078	3.4515
ZNF577	84765	76	140	145	187	349	64	948	222	75	236	362	74	87	193	78	462	216	90	160	200	167	156	213	255	171	0.877	-0.189	-1.351	0.176819	0.46751	0.9172
ME1	4199	56	22	152	73	111	202	772	96	344	196	469	264	31	114	94	76	327	141	76	255	121	104	186.2	227	146	0.877	-0.189	-1.329	0.183716	0.477496	0.5006
ATP10A	57194	163	427	271	96	8	176	38	554	170	95	172	87	18	131	62	9	139	39	56	64	533	157	157.49	197	118	0.877	-0.189	-1.309	0.190614	0.486235	1.0514
FOXH1	8928	133	7	5	11	399	27	14	5	1	25	1	4	128	41	9	15	8	5	19	36	36	4	42.42	57	28	0.877	-0.189	-1.282	NA	NA	9.8132
SYT6	148281	2	12	2	13	1	25	1	6	3	6	22	0	0	15	6	1	5	1	5	2	0	12	6.4	8	4	0.877	-0.189	-1.282	0.199903	0.496887	0.2959
FOLR1	2348	88761	7251	6262	1595	5150	3401	429	2237	4420	14567	275	1266	952	7086	3785	1620	2394	3227	10302	23220	1716	15178	9322.37	12213	6431	0.877	-0.19	-1.293	NA	NA	8.6469
LGMN	5641	1891	953	2927	4026	3609	2839	2031	1026	1787	3696	4379	2329	2824	2809	2344	1139	2100	1227	1839	1813	2182	1787	2343.5	2651	2036	0.877	-0.19	-1.464	0.143118	0.419662	0.0583
TOB2	10766	1365	2742	3522	1845	1628	1858	1674	2014	1324	2692	2606	1792	1266	942	1806	2188	1210	2854	1558	1473	2252	1166	1898.91	2115	1682	0.877	-0.19	-1.535	0.124788	0.391274	0.1778
GTF2F1	2962	2318	2972	2595	1183	1557	1128	1359	2522	1174	1249	2669	2342	1668	1657	1183	712	1124	1296	1419	2029	1314	1539	1682.14	1884	1480	0.877	-0.19	-1.509	0.131252	0.401288	0.0667
NFKB1	4790	979	709	1098	846	586	1305	418	1589	920	2349	1310	1154	1000	613	1816	202	539	475	613	580	1208	646	952.47	1101	804	0.877	-0.19	-1.406	0.159806	0.44397	0.365
C6orf115	58527	1445	446	648	1489	1377	605	994	334	2413	282	405	973	746	889	511	345	575	213	1370	396	681	639	808.07	949	667	0.876	-0.19	-1.381	0.167173	0.454209	0.197
MGMT	4255	1989	1430	1468	160	425	560	599	266	1388	131	890	422	1453	1140	409	389	606	259	252	169	664	391	702.63	846	559	0.877	-0.19	-1.347	0.178057	0.468828	0.1259
FCGR2A	2212	549	933	495	1460	154	1125	172	713	1235	1046	691	257	268	1088	1280	151	214	374	601	209	814	574	654.74	779	530	0.877	-0.19	-1.359	0.174275	0.46369	0.1923
RAB23	51715	194	666	345	946	398	296	345	400	620	203	878	386	570	188	205	298	569	584	248	386	212	272	418.69	481	356	0.876	-0.19	-1.422	0.15489	0.435395	0.1421
PTER	9317	650	376	126	396	357	306	341	399	199	837	154	328	148	181	341	181	240	584	262	292	233	287	328.09	376	280	0.876	-0.19	-1.426	0.153874	0.433763	0.3072
KCTD6	200845	272	407	223	413	329	537	260	283	339	234	335	289	239	207	254	287	139	429	227	283	240	345	298.58	330	267	0.877	-0.19	-1.593	0.111231	0.37028	0.2343
CNKSR3	154043	70	147	299	641	323	250	336	423	88	170	623	112	522	22	79	96	417	120	107	104	227	402	253.57	306	201	0.877	-0.19	-1.343	0.179281	0.470576	0.2505
SHF	90525	58	115	420	55	92	124	95	175	153	49	596	85	86	59	51	186	226	277	62	95	82	78	146.3	176	117	0.877	-0.19	-1.35	0.17714	0.467765	1.4474
EDN2	1907	893	85	21	10	51	99	2	268	356	79	32	86	4	3	4	181	164	63	167	85	139	90	131.04	172	90	0.876	-0.19	-1.294	0.195817	0.492007	1.1094
SERHL	94009	95	122	185	49	359	66	147	158	50	50	154	134	187	64	104	111	92	77	83	73	36	67	111.9	130	93	0.876	-0.19	-1.395	0.16315	0.44899	0.4186
SNCB	6620	4	0	2	0	443	4	4	2	6	5	43	20	1	79	0	2	33	0	4	49	2	1	31.97	47	17	0.877	-0.19	-1.28	NA	NA	15.6313
MEOX2	4223	0	20	22	4	0	1	20	8	66	8	118	80	1	0	4	4	0	0	11	1	1	1	16.77	24	9	0.877	-0.19	-1.28	0.200711	0.497361	4.5396
IL19	29949	20	5	1	0	0	1	0	4	1	1	1	0	0	1	7	0	1	0	2	1	0	0	2.12	3	1	0.876	-0.19	-1.282	0.200009	0.496888	2.7914
UBC	7316	53337	61666	48150	32606	36667	36807	22034	19562	32917	52544	26617	27163	29754	37172	38948	25877	18896	28935	34628	27134	37359	33907	34667.2	38446	30888	0.876	-0.191	-1.579	0.114249	0.375781	0.0918
HSPA8	3312	33145	30504	22644	28219	38683	45037	35445	27320	40571	31419	20752	19829	24126	27363	35362	18883	53472	16310	25063	20800	19206	23352	28977.5	32158	25797	0.876	-0.191	-1.572	0.115873	0.377761	0.7809
TUFM	7284	12986	7054	6264	4024	5845	5152	3599	4184	6568	8876	3629	3877	3706	4236	8540	4301	2730	6133	5531	5871	4805	3338	5511.29	6198	4824	0.876	-0.191	-1.502	0.133086	0.403604	0.4788
WDR1	9948	5198	4828	6555	4261	6253	11158	2178	5542	5601	5984	6991	4394	4093	4780	3155	4603	3265	2831	4491	7273	7179	4774	5244.89	5868	4622	0.876	-0.191	-1.525	0.127215	0.394775	0.7891
CAPS	828	12585	4078	6268	545	18673	1722	478	7654	369	1378	251	1187	2580	2698	455	150	3982	9324	304	5385	844	2527	3792.6	4909	2676	0.876	-0.191	-1.301	0.193279	0.489116	0.3696
TPM2	7169	959	1151	6508	3276	249	2669	1424	5748	9354	785	12767	2430	1018	684	706	5680	1759	4649	3996	1044	4043	1633	3296.93	4081	2513	0.876	-0.191	-1.329	0.183869	0.477496	0.2351
FBXO18	84893	3273	1937	1852	7011	2228	1394	1434	1479	1541	2213	1608	2196	1541	1654	2494	1592	764	2902	2084	1840	1492	763	2058.77	2361	1757	0.876	-0.191	-1.431	0.152343	0.431814	1.7219
ARMC10	83787	1543	1060	754	1535	1045	1208	585	1006	2064	1659	906	587	1273	852	1691	981	655	691	1044	960	959	856	1086.98	1215	959	0.876	-0.191	-1.531	0.125868	0.392822	0.1803
GSTT1	2952	3182	1913	2390	27	569	1254	699	497	543	479	963	544	0	1130	507	308	59	0	1994	703	46	894	850.03	1138	562	0.876	-0.191	-1.292	0.196447	0.492805	0.3826
PAPD4	167153	756	688	404	758	721	671	753	1045	810	1095	1064	313	599	701	768	775	472	1120	463	534	553	715	717.23	797	638	0.876	-0.191	-1.573	0.115763	0.377625	0.3534
EIF4E	1977	646	539	665	808	526	362	445	624	878	856	567	768	666	529	453	582	414	540	572	407	320	369	569.86	629	511	0.876	-0.191	-1.628	0.103475	0.358208	0.1207
RORC	6097	768	1491	767	826	576	484	26	661	561	392	27	513	53	156	701	234	51	1037	366	492	295	109	481.17	598	364	0.876	-0.191	-1.326	0.184988	0.478864	0.3291
C9orf89	84270	691	621	391	192	209	586	313	346	889	353	436	236	209	775	221	163	175	260	345	301	379	630	396.43	457	336	0.876	-0.191	-1.42	0.155668	0.436988	0.2816
PGM5	5239	125	252	952	57	847	145	3	209	288	51	1465	10	1209	7	16	44	518	43	53	119	11	134	297.98	399	197	0.876	-0.191	-1.291	0.196845	0.493243	0.8966
PITPNM2	57605	29	122	251	247	260	204	546	313	65	52	705	46	242	83	397	59	192	138	68	74	253	251	208.91	254	164	0.876	-0.191	-1.345	0.178623	0.469676	0.2837
UQCRBP1	442454	686	515	231	80	71	164	163	67	169	91	259	34	127	60	142	168	253	156	276	167	121	190	190.57	227	154	0.876	-0.191	-1.364	0.172456	0.460994	0.6917
BCL2L15	440603	27	16	18	3	26	147	116	136	181	36	5	8	8	5	12	21	229	8	15	34	15	27	49.74	65	35	0.876	-0.191	-1.303	0.192495	0.488354	0.8409
TRIM61	391712	33	2	40	2	1	33	0	35	10	1	27	1	0	2	51	3	3	3	0	3	16	2	12.14	17	8	0.876	-0.191	-1.287	0.19822	0.495266	0.5968
COL17A1	1308	1	7	7	0	1	72	10	8	1	1	5	6	5	6	1	1	9	0	3	0	11	12	7.57	10	5	0.876	-0.191	-1.286	0.198422	0.495371	5.3039
PSMD6	9861	2921	1775	1582	2341	1455	2107	1691	810	2282	1125	1094	1274	1271	2078	1431	902	861	1909	1459	1279	1206	1547	1563.65	1744	1383	0.875	-0.192	-1.552	0.120587	0.384652	0.1366
MANBAL	63905	1898	2288	1752	1080	3061	1579	2777	1021	876	871	1891	1218	972	2921	950	1202	1390	837	1364	1159	1329	1316	1534.16	1736	1333	0.875	-0.192	-1.486	0.13719	0.409647	0.284
CREB3	10488	2201	1962	2230	706	1594	1801	921	839	1325	1588	1302	1567	870	1373	928	899	1545	1290	1257	1176	1294	959	1346.68	1497	1196	0.876	-0.192	-1.571	0.116141	0.377967	0.064
ASAP1	50807	822	725	956	4378	502	1801	1159	1398	2185	688	1576	560	1387	378	1785	817	881	1017	1296	799	903	1801	1264.3	1472	1057	0.876	-0.192	-1.406	0.159627	0.443668	0.7613
TDP2	51567	1345	1155	934	1693	904	747	1585	720	1481	1492	1016	1038	1316	571	763	937	481	1405	981	667	1211	1019	1066.37	1188	944	0.875	-0.192	-1.562	0.118232	0.381252	0.0806
UAP1	6675	1508	982	782	924	1326	668	1892	555	1178	894	928	790	749	531	987	719	918	1734	621	748	859	376	939.44	1058	821	0.876	-0.192	-1.498	0.134044	0.405464	0.4398
CMTM3	123920	410	797	724	767	191	1274	247	1476	2028	637	1714	441	493	969	781	343	878	484	1044	348	959	538	797.4	933	662	0.875	-0.192	-1.398	0.162213	0.447477	0.1088
CD53	963	804	736	736	1078	172	1994	187	537	1026	1238	961	301	301	1199	1254	104	151	426	429	157	1448	421	711.89	861	563	0.876	-0.192	-1.353	0.175991	0.466066	0.2829
ZNF219	51222	785	705	913	1127	959	359	816	1047	763	407	837	902	342	870	430	1150	687	269	465	229	812	421	695.26	793	598	0.876	-0.192	-1.454	0.145908	0.424031	0.1925
SOAT1	6646	222	201	422	3999	244	484	1003	430	407	670	907	428	617	224	1322	323	637	636	502	356	571	282	676.59	817	536	0.876	-0.192	-1.354	0.175682	0.465631	3.1983
NDN	4692	826	179	455	629	33	588	37	625	366	37	2644	429	36	81	47	20	1044	64	248	102	76	1259	446.57	584	310	0.876	-0.192	-1.302	0.192882	0.488354	0.8563
PIGP	51227	887	389	454	249	502	931	146	214	433	343	548	209	262	842	180	149	436	212	410	406	196	373	398.61	463	334	0.876	-0.192	-1.41	0.158543	0.442033	0.4353
DTNB	1838	436	868	529	593	701	219	420	283	458	153	164	344	313	149	219	706	263	356	254	409	320	225	381.03	439	323	0.875	-0.192	-1.435	0.151252	0.430765	0.1761
N4BP2L1	90634	286	456	131	284	151	349	198	370	352	406	835	254	377	264	220	217	75	184	258	300	359	342	303.24	347	259	0.876	-0.192	-1.44	0.149727	0.428613	0.5051
CKMT1A	548596	226	658	152	728	40	93	213	99	62	4	2	21	0	103	415	19	98	5	117	59	245	57	155.22	207	104	0.875	-0.192	-1.297	0.194619	0.490634	0.7398
PDE5A	8654	65	124	155	181	58	143	132	152	103	50	665	95	93	38	194	161	104	102	70	96	39	246	139.4	166	113	0.876	-0.192	-1.37	0.170539	0.458461	2.6907
RAB42	115273	36	20	14	145	44	66	88	23	64	69	48	51	30	47	51	21	35	75	37	5	48	21	47.09	56	38	0.876	-0.192	-1.374	0.16955	0.457323	0.2996
ACSL6	23305	13	5	1	19	90	6	6	1	7	7	3	1	1	2	40	2	2	21	4	3	1	3	10.82	14	7	0.875	-0.192	-1.296	0.194925	0.49098	5.4273
SCRG1	11341	0	3	30	1	0	0	1	2	30	5	12	0	0	2	0	0	0	23	1	1	1	0	5.05	8	3	0.875	-0.192	-1.291	0.196816	0.493243	2.5591
APEX1	328	9435	4361	5302	5420	5350	3393	4985	6643	7863	8541	4881	5415	2708	10158	4422	3746	4064	2333	3976	3919	6779	3979	5348.83	6016	4682	0.875	-0.193	-1.515	0.129795	0.39971	0.5607
SEC31A	22872	2673	5535	3881	3349	3303	4436	4044	4721	5800	4981	5856	4082	6918	3433	2557	2523	2496	3862	3183	2627	3990	3454	3986.55	4416	3557	0.875	-0.193	-1.613	0.106769	0.362637	0.4669
MKRN1	23608	3438	5269	2860	4154	3138	3355	3942	2664	5131	4094	2377	2061	1233	3087	4359	3706	2654	1508	2860	3608	2551	4311	3289.18	3675	2903	0.874	-0.193	-1.556	0.119675	0.383218	0.1242
ATP6V1E1	529	6389	3404	2931	1420	1910	4018	1582	1561	2233	4279	2658	3511	2076	2823	2226	1266	1112	1840	2881	2078	2849	1973	2591.84	2944	2240	0.875	-0.193	-1.473	0.140852	0.415893	0.2668
FARSA	2193	3563	1991	4046	5740	1284	1709	2614	1408	1700	1188	962	1601	1562	1786	1398	2381	2681	1062	1295	1373	3088	1183	2073.3	2382	1765	0.875	-0.193	-1.44	0.149795	0.428613	0.3148
EFEMP2	30008	2537	668	2767	107	3077	750	1164	3188	4418	1957	4468	1878	1045	1269	458	1643	1703	1871	1487	1454	1420	2764	1913.16	2282	1545	0.875	-0.193	-1.379	0.167955	0.455153	0.0579
LIMK1	3984	1049	1694	1872	919	2538	2300	3488	1219	1232	569	1005	1684	1806	865	1449	809	1032	456	1571	548	1997	935	1410.8	1626	1196	0.875	-0.193	-1.433	0.151918	0.431354	0.2202
TTC1	7265	2076	2767	1310	996	2065	1453	602	775	1897	694	1204	991	574	1029	632	941	575	1648	1142	1306	759	2206	1256.43	1440	1073	0.875	-0.193	-1.451	0.146849	0.42538	0.1628
EDEM3	80267	485	758	626	7656	728	614	2073	573	698	554	612	726	1020	369	819	645	1085	1606	796	1532	650	822	1156.66	1398	915	0.875	-0.193	-1.36	NA	NA	13.5455
THOC7	80145	2162	1432	802	1480	930	1450	668	881	1847	1445	1215	1021	962	1436	1498	446	397	1229	1084	1099	826	1077	1153.88	1301	1007	0.875	-0.193	-1.504	0.132491	0.402946	0.1303
SCMH1	22955	777	1086	1034	1944	891	679	1569	1053	951	1392	1207	1055	889	697	1207	229	790	502	702	831	1693	1040	1009.84	1144	876	0.875	-0.193	-1.486	0.137399	0.409969	0.4259
GATAD1	57798	602	1094	698	1048	879	806	1206	1390	912	1912	985	544	1024	913	1071	1149	809	558	722	956	714	810	945.6	1048	843	0.875	-0.193	-1.607	0.107979	0.364803	0.3634
NFKBIL1	4795	1575	464	1560	946	559	338	503	549	443	667	707	820	721	429	575	580	332	400	577	466	998	347	661.66	756	568	0.875	-0.193	-1.456	0.145331	0.423246	0.3897
C7orf70	84792	1327	748	304	761	571	341	697	417	627	627	604	382	415	356	604	488	604	1028	329	448	384	386	565.85	639	493	0.875	-0.193	-1.497	0.134356	0.405687	0.4823
TM2D1	83941	1401	424	542	594	1003	462	313	345	720	435	855	308	285	935	908	386	521	393	340	367	271	575	562.81	645	481	0.875	-0.193	-1.448	0.147487	0.426436	0.3242
PDCD7	10081	347	675	641	604	339	869	645	606	240	813	780	354	436	265	457	404	297	780	412	308	749	611	528.66	596	461	0.875	-0.193	-1.504	0.132537	0.402985	0.1329
DLX3	1747	152	317	32	206	409	51	150	59	274	1	20	16	69	91	1	97	167	1	59	59	96	241	116.67	152	82	0.875	-0.193	-1.309	0.190495	0.48608	0.1387
FOXA1	3169	60	5	1	0	646	4	813	0	66	3	0	62	1	1	322	0	2	42	7	7	4	0	93.01	145	41	0.875	-0.193	-1.304	NA	NA	14.1947
GPR68	8111	17	86	50	7	7	87	20	100	123	55	26	21	42	76	24	27	15	17	20	18	90	17	42.95	53	33	0.875	-0.193	-1.35	0.1769	0.467519	0.1283
RAC1	5879	11262	8125	3325	6316	5687	4942	6275	5405	5965	5254	7033	6726	4967	4395	5281	6189	3927	5937	4121	5269	4810	5221	5746.96	6326	5168	0.874	-0.194	-1.702	0.0887487	0.329906	0.5315
KLK5	25818	18240	17293	515	3057	122	621	2	5280	2984	115	228	3264	78	907	11	2718	163	7	10517	921	493	159	3077.1	4405	1749	0.874	-0.194	-1.299	0.194109	0.4901	1.8308
ARHGAP1	392	2779	2653	4370	2013	1132	3021	1322	3075	2947	4251	3971	1778	2516	2138	2820	2156	1192	2405	2155	2036	2645	2952	2560.31	2867	2254	0.874	-0.194	-1.547	0.121973	0.387063	0.0841
ZNHIT1	10467	4187	2096	1597	1260	2194	1631	2184	851	2944	1381	1685	1136	948	4174	1447	1178	1086	1220	1527	1095	1470	1251	1751.89	2001	1503	0.874	-0.194	-1.469	0.14196	0.417612	1.0822
SERPINE1	5054	76	1336	967	133	109	312	1076	1342	1168	435	914	176	822	372	793	219	134	503	303	219	1247	209	584.85	715	454	0.874	-0.194	-1.355	0.175558	0.465631	0.1292
PRICKLE1	144165	508	306	244	104	74	353	258	2208	769	92	670	111	1688	31	27	204	154	97	130	167	232	344	398.73	508	290	0.874	-0.194	-1.326	0.184909	0.478864	2.191
ZNF415	55786	307	345	200	133	324	119	622	224	188	233	397	170	86	333	107	243	271	126	207	308	167	281	245.02	281	209	0.874	-0.194	-1.453	0.146168	0.424341	0.3192
PRRT3	285368	181	156	295	496	362	272	243	389	256	231	64	371	88	131	126	250	96	320	105	151	388	77	229.37	268	191	0.874	-0.194	-1.418	0.156324	0.438163	0.2079
MAP1LC3B2	643246	529	224	111	135	256	245	92	217	255	181	286	130	280	212	273	122	127	232	143	139	156	94	201.83	230	173	0.874	-0.194	-1.471	0.141417	0.416936	0.5114
RASD2	23551	13	82	51	21	118	55	52	139	43	21	16	15	4	8	140	39	42	19	27	27	42	19	45.01	56	35	0.874	-0.194	-1.35	0.177162	0.467765	0.8218
FCRLB	127943	61	22	6	4	16	33	18	43	18	15	31	11	1	7	9	4	14	65	14	2	16	17	19.36	24	15	0.874	-0.194	-1.34	0.180233	0.472112	1.057
SLC16A11	162515	1	5	16	4	198	2	18	17	2	0	31	5	0	44	0	19	4	1	10	15	21	12	19.31	27	12	0.874	-0.194	-1.3	NA	NA	7.501
HIGD1B	51751	7	3	4	2	0	3	6	0	13	3	23	0	0	2	3	2	2	5	5	10	2	2	4.37	6	3	0.874	-0.194	-1.307	0.191344	0.487217	0.7444
SLC25A6	293	25424	19940	13728	4326	12777	9488	6072	23586	20415	18142	23525	10946	8875	13959	15971	1841	7589	2754	10687	7060	32349	10150	13618.3	16129	11107	0.873	-0.195	-1.401	0.161143	0.445588	0.5474
HIGD1A	25994	4787	3950	1496	4580	4394	6293	2334	1521	5895	3094	1817	2212	2583	5642	3176	1141	1781	2498	2846	2442	1442	3936	3175.53	3651	2700	0.873	-0.195	-1.458	0.144825	0.422291	0.1526
TJP1	7082	2103	3477	1740	2520	1873	1245	1037	2557	2748	2108	2359	1483	2172	1016	1426	1686	2986	712	1943	1375	1534	2179	1921.8	2161	1683	0.873	-0.195	-1.537	0.124183	0.39019	0.2583
TYROBP	7305	1880	1550	1595	1496	340	2064	295	722	2249	1070	2017	484	263	2298	1809	153	241	376	1062	278	1835	1104	1144.58	1389	900	0.873	-0.195	-1.372	0.170208	0.458012	0.261
GNPNAT1	64841	737	1865	1365	1201	435	1315	1336	781	1498	2059	815	576	1170	916	1615	638	1011	541	826	1155	908	962	1078.48	1219	938	0.874	-0.195	-1.513	0.130232	0.400238	0.1123
TTC15	51112	2988	1078	1020	468	998	435	644	701	508	546	691	511	766	672	577	1273	447	629	863	501	694	477	794.86	916	674	0.874	-0.195	-1.45	0.146944	0.425422	1.6639
LHFPL2	10184	406	463	401	936	309	1505	388	584	792	1454	1898	517	295	678	891	179	718	808	458	381	1013	556	710.52	831	590	0.874	-0.195	-1.419	0.155997	0.437541	0.1528
C1orf25	81627	327	731	394	3031	950	404	578	513	560	598	625	558	931	442	571	515	632	875	461	557	372	353	680.84	792	570	0.874	-0.195	-1.431	0.152315	0.431814	5.0363
ZBTB22	9278	893	433	1815	784	847	572	676	648	295	559	853	819	429	455	431	526	307	423	714	501	1056	686	669.24	761	577	0.874	-0.195	-1.487	0.136893	0.409299	0.9066
PPARA	5465	520	387	697	369	270	735	409	677	857	605	893	337	405	294	610	673	316	667	422	361	200	656	516.36	584	449	0.874	-0.195	-1.511	0.130729	0.400463	0.0719
ROGDI	79641	746	974	867	294	1012	300	475	468	464	543	343	504	221	575	266	945	258	224	429	356	616	430	514.1	590	439	0.874	-0.195	-1.463	0.143596	0.420188	0.2208
TOE1	114034	669	271	696	568	312	259	282	234	500	373	268	430	216	303	245	358	377	371	282	205	400	284	359.31	403	316	0.874	-0.195	-1.545	0.122437	0.387933	0.1244
CLIC6	54102	97	245	72	654	149	79	2930	205	26	301	119	334	9	21	243	96	288	25	367	242	17	896	337.07	443	231	0.874	-0.195	-1.316	0.188075	0.482358	5.0744
CD248	57124	82	289	621	165	171	194	736	297	391	140	865	180	138	210	341	31	201	269	482	264	192	369	301.32	359	243	0.874	-0.195	-1.389	0.164841	0.451526	0.16
ANKRD16	54522	415	278	255	374	364	153	327	285	133	351	204	239	172	297	230	298	96	184	239	308	266	69	251.68	285	218	0.874	-0.195	-1.498	0.13406	0.405464	0.1548
PPM1K	152926	88	156	341	250	98	154	67	202	135	320	1364	228	310	108	149	213	131	298	157	245	115	163	240.58	289	192	0.874	-0.195	-1.381	0.167176	0.454209	2.8715
OGFRL1	79627	70	236	128	325	41	300	233	166	223	249	149	131	145	64	214	29	125	163	178	91	183	198	165.52	193	138	0.874	-0.195	-1.425	0.154132	0.433928	0.0909
MYOM2	9172	33	34	14	33	1	65	4	13	84	11	59	3	3	3	8	15	57	4	63	10	7	23	24.83	32	18	0.874	-0.195	-1.325	0.185037	0.478864	0.2733
LMOD3	56203	2	4	1	2	0	5	3	3	1	2	0	2	1	0	1	0	1	1	1	1	3	1	1.59	2	1	0.873	-0.195	-1.312	0.189522	0.484829	0.1078
ALDOA	226	89585	39033	38292	12410	33269	57326	16994	31222	68536	47341	14593	27688	22415	30116	40556	19963	11322	50088	30405	32624	41206	19210	35190.7	40782	29599	0.873	-0.196	-1.447	0.147763	0.426578	0.1719
PSMA3	5684	2639	1598	2374	1236	1402	1792	1586	757	1703	1515	1243	1193	1469	1889	1222	681	1410	792	1139	1215	1815	1329	1454.5	1622	1287	0.873	-0.196	-1.599	0.109896	0.367989	0.1861
TMEM87A	25963	1993	3096	1278	1803	780	1128	716	1599	2715	1376	1534	753	2308	823	1187	1275	2191	1145	744	927	1140	1126	1438.1	1638	1238	0.873	-0.196	-1.495	0.134874	0.406438	0.1921
FAM46C	54855	263	502	899	193	101	573	10106	238	432	213	337	255	300	1933	623	133	447	1368	276	889	535	852	975.72	1260	692	0.873	-0.196	-1.329	NA	NA	15.4185
RRP7A	27341	1053	1079	2400	609	394	685	2063	437	761	233	657	1322	1256	393	625	606	394	220	906	396	437	642	798.65	943	654	0.873	-0.196	-1.409	0.158953	0.442537	0.4332
PTPRM	5797	109	233	712	183	105	447	1913	857	276	2959	2047	754	685	393	217	451	739	330	319	1137	648	489	727.51	895	560	0.873	-0.196	-1.361	0.173471	0.462738	0.2094
DYRK4	8798	804	403	441	435	402	177	313	294	825	151	596	412	105	489	184	563	238	239	189	195	309	570	378.78	440	318	0.873	-0.196	-1.441	0.149612	0.428557	0.1248
C1orf26	54823	70	144	90	885	288	85	307	84	154	108	239	145	188	91	120	223	143	278	109	176	106	96	187.68	223	152	0.873	-0.196	-1.401	0.161177	0.445588	1.3092
ZNF880	400713	91	130	123	210	470	72	341	209	87	216	325	117	143	111	118	253	117	20	113	179	218	205	175.76	207	145	0.873	-0.196	-1.421	0.155421	0.436442	0.175
SLC28A3	64078	80	360	93	29	32	326	154	97	192	191	1	37	17	4	122	151	9	80	3	44	155	225	109.17	141	77	0.873	-0.196	-1.328	0.18415	0.477828	0.2106
LINC01011	401232	88	146	83	109	122	60	70	69	102	140	81	59	73	41	35	102	26	61	143	61	81	123	85.14	97	73	0.873	-0.196	-1.489	0.136574	0.408921	0.2655
ACSM5	54988	4	7	4	12	0	6	1	4	5	3	44	2	1	2	2	1	4	18	12	2	2	1	6.19	8	4	0.873	-0.196	-1.321	0.186419	0.480225	3.8356
SPHKAP	80309	0	0	1	0	0	3	0	0	0	0	56	0	0	0	0	1	0	0	6	0	0	0	3.01	5	1	0.873	-0.196	-1.412	NA	NA	20.2221
CAPZB	832	7261	5522	4168	12946	4482	5228	2858	4192	7957	6939	5441	4456	6124	5164	3910	3393	2547	4166	6523	4882	5946	5189	5422.47	6090	4755	0.872	-0.197	-1.564	0.117861	0.380655	0.4954
SDHC	6391	7297	3599	2388	1726	4613	2617	3490	1340	4068	3478	2657	1953	2083	3470	3148	1947	2749	3653	3013	2401	2840	1376	2995.75	3388	2603	0.872	-0.197	-1.526	0.126993	0.394305	0.3885
FAM54B	56181	2416	1917	762	1247	1434	1080	739	1300	1143	2668	1610	708	1037	1828	802	1136	842	1401	861	1771	1204	1024	1315.03	1483	1147	0.872	-0.197	-1.539	0.123713	0.389347	0.173
INTS10	55174	776	2061	939	578	433	1120	1255	1214	1396	814	1135	800	714	589	1089	466	686	1130	1194	701	738	986	946.06	1066	827	0.872	-0.197	-1.548	0.121721	0.386631	0.2962
TBC1D2B	23102	285	931	882	1210	404	1400	745	1101	564	739	3260	265	566	626	937	971	1196	1276	721	412	519	671	894.55	1047	742	0.872	-0.197	-1.434	0.151512	0.430945	0.9337
LY75	4065	668	939	376	243	1348	422	230	1020	314	2765	134	498	361	335	752	399	574	377	713	540	452	726	644.85	769	521	0.872	-0.197	-1.404	0.160375	0.444775	0.6804
NT5C3	51251	874	868	722	843	627	280	493	444	368	739	503	436	790	344	718	540	328	443	519	520	363	276	547.17	615	480	0.873	-0.197	-1.557	0.119434	0.383071	0.1049
GSTM1	2944	2775	144	973	2	1941	2	28	0	1	1	1588	26	2	1	0	0	322	1	6	0	589	951	425.1	678	173	0.872	-0.197	-1.327	0.184347	0.478051	0.3008
CDKAL1	54901	364	345	428	676	400	313	578	335	587	720	380	513	474	252	365	492	216	403	422	319	320	326	419.52	466	373	0.872	-0.197	-1.635	0.102053	0.355213	0.1258
ZNF524	147807	849	379	513	105	123	167	124	209	215	199	287	123	126	494	322	76	107	172	185	207	251	128	243.74	288	199	0.872	-0.197	-1.415	0.157074	0.439076	0.6959
SNX12	29934	291	181	194	153	192	234	225	217	547	197	398	238	131	357	199	84	268	142	186	141	233	180	226.69	257	196	0.873	-0.197	-1.513	0.130306	0.400246	0.7318
LRRC28	123355	358	191	165	120	187	283	200	151	153	138	222	132	124	132	174	116	198	136	239	165	162	159	177.45	197	158	0.872	-0.197	-1.636	0.101943	0.355052	0.4484
KCNJ8	3764	29	100	109	633	95	78	109	128	277	56	481	100	39	48	133	390	24	151	229	79	66	17	153.24	190	116	0.872	-0.197	-1.361	0.173585	0.462819	0.6471
SULT2B1	6820	596	396	118	6	10	50	23	19	203	8	1	47	39	97	38	23	173	28	19	15	175	82	98.56	130	67	0.872	-0.197	-1.327	0.184568	0.478473	0.6917
CDK5R1	8851	11	51	25	182	47	37	110	106	48	24	113	54	38	41	85	86	45	13	61	30	34	15	57.1	69	46	0.872	-0.197	-1.394	0.163311	0.44901	0.1782
GUCA1A	2978	1	0	2	0	1	1	45	6	2	1	1	2	9	2	1	6	2	0	2	1	1	1	3.94	5	2	0.872	-0.197	-1.314	NA	NA	12.7218
KRT75	9119	0	0	2	21	21	0	0	1	0	0	0	3	0	0	0	0	1	1	5	0	0	0	2.49	4	1	0.873	-0.197	-1.342	0.179669	0.471006	3.374
KDM1A	23028	2799	2313	1328	25967	5887	1525	2529	2160	3372	4058	1729	3507	4693	3593	2029	4775	2293	2652	4297	2786	2974	1721	4044.9	4879	3211	0.872	-0.198	-1.396	NA	NA	9.0594
GLUD1	2746	6180	3124	1410	2330	2137	3074	1955	2907	4720	8303	5063	1765	4224	3285	2228	3222	4076	2097	2539	164	2182	2894	3176.41	3746	2607	0.872	-0.198	-1.428	0.153212	0.432992	0.235
ISCU	23479	3817	1435	1974	1640	2361	1099	1548	1367	1448	999	2747	1385	1622	1798	1077	1552	668	1507	1011	1441	1615	2160	1648.73	1858	1440	0.872	-0.198	-1.553	0.120448	0.38443	0.3989
NOSIP	51070	2991	842	1873	429	1373	836	3549	578	797	900	1375	994	923	2105	887	741	1493	940	842	569	764	873	1212.49	1413	1012	0.872	-0.198	-1.448	0.147679	0.426486	0.4037
DDHD2	23259	628	1246	334	768	3493	906	573	1147	759	712	1058	685	1048	1132	822	358	626	1018	604	851	438	837	911	1057	765	0.872	-0.198	-1.461	0.143967	0.420827	2.0756
MOSPD3	64598	802	583	713	338	591	430	498	303	499	455	490	434	502	859	502	322	271	317	405	313	307	219	461.58	518	405	0.872	-0.198	-1.572	0.115857	0.377761	0.6064
SLC25A26	115286	856	509	338	304	362	359	667	421	755	374	584	371	632	606	381	331	183	400	360	367	245	422	446.68	503	391	0.872	-0.198	-1.564	0.117923	0.380655	0.1582
WDR44	54521	329	131	164	209	126	1324	112	228	241	482	350	311	301	178	189	192	312	195	239	271	162	238	285.61	336	235	0.872	-0.198	-1.431	0.152365	0.431814	2.2078
C11orf52	91894	677	362	352	203	46	742	273	91	441	296	64	152	219	144	27	56	699	37	126	78	199	446	260.56	322	198	0.872	-0.198	-1.365	0.172242	0.46091	0.4756
SASH3	54440	238	265	360	309	58	770	56	207	238	412	243	119	70	461	423	29	62	130	140	64	404	122	235.42	287	184	0.872	-0.198	-1.381	0.167145	0.454209	0.3173
LIPT1	51601	307	332	187	157	255	137	210	148	358	362	284	213	164	135	195	400	131	155	214	125	146	238	220.46	249	192	0.872	-0.198	-1.551	0.120979	0.385533	0.2544
HHLA3	11147	375	206	223	224	280	128	27	166	370	171	177	112	98	216	85	193	134	162	152	287	97	170	184.28	213	155	0.872	-0.198	-1.465	0.142978	0.419427	0.1266
SLC16A4	9122	6	37	260	20	146	71	59	189	170	20	1001	20	29	65	20	483	103	99	128	52	29	41	138.55	180	97	0.872	-0.198	-1.335	0.181758	0.474597	2.0559
KCNG1	3755	68	83	197	198	353	76	49	13	24	8	14	27	1	51	1	39	232	33	70	26	14	83	75.51	98	52	0.872	-0.198	-1.337	0.181273	0.473935	0.4602
TBX1	6899	7	4	41	33	206	1	90	13	3	1	132	4	73	2	0	111	28	3	1	3	3	1	34.46	48	21	0.872	-0.198	-1.316	0.188208	0.482534	0.6531
IL10	3586	13	22	49	53	7	38	4	89	34	23	52	9	8	52	45	6	5	17	38	10	27	23	28.44	35	22	0.872	-0.198	-1.374	0.169335	0.457162	0.1811
PSMD8	5714	9246	4326	4315	2036	21281	4912	4890	2177	3056	2275	2674	5073	2948	7312	4010	2170	4807	2365	2964	3210	4316	3311	4712.34	5563	3862	0.871	-0.199	-1.434	0.151579	0.430987	3.0274
C1QC	714	2926	2670	5227	3688	693	6174	753	1653	2454	2863	3642	901	523	4420	4998	376	810	781	1871	754	4136	1613	2451.11	2977	1926	0.871	-0.199	-1.392	0.163853	0.450128	0.2652
COPS2	9318	1493	1971	1239	1969	1338	966	703	1805	2275	2242	2707	935	1794	999	967	1594	900	2987	870	801	1136	1221	1496.12	1701	1291	0.871	-0.199	-1.523	0.127671	0.395597	0.484
MAP1S	55201	1612	1223	3299	1298	541	1477	691	1165	982	2098	838	983	737	851	701	1633	1163	644	1134	830	1597	1165	1211.88	1384	1040	0.871	-0.199	-1.511	0.130698	0.400463	0.4904
LMBR1	64327	860	1319	669	938	1329	932	2172	1092	1960	754	1091	379	1141	801	1418	1070	1243	774	695	902	742	993	1057.96	1192	923	0.871	-0.199	-1.565	0.117688	0.380655	0.3225
DUSP22	56940	1120	531	986	628	966	702	503	638	1131	731	890	801	343	548	305	941	359	999	811	386	488	832	710.85	802	619	0.871	-0.199	-1.55	0.121052	0.385615	0.0985
HOMER3	9454	445	144	939	594	352	711	475	674	589	202	685	371	468	350	234	165	319	764	423	453	402	364	460.12	528	392	0.871	-0.199	-1.489	0.136492	0.408785	0.168
PLK1S1	55857	329	271	679	518	657	308	388	500	440	345	814	539	282	193	234	896	321	427	309	217	191	322	417.29	477	357	0.871	-0.199	-1.499	0.133766	0.404865	0.621
SOX18	54345	210	248	528	151	86	646	75	58	89	352	1064	366	516	174	85	29	138	44	118	95	346	240	257.14	319	196	0.871	-0.199	-1.374	0.169328	0.457162	0.3586
ETV7	51513	161	175	664	93	54	264	10	133	123	167	32	172	26	227	94	17	51	26	177	92	184	74	137.07	171	104	0.871	-0.199	-1.372	0.17019	0.458012	0.9283
IL15	3600	356	87	72	113	9	169	7	256	153	522	85	200	45	66	138	24	37	36	65	55	168	257	132.85	166	99	0.871	-0.199	-1.365	0.172186	0.46087	0.2983
PDZK1	5174	43	2	8	10	31	79	36	7	832	100	32	25	21	52	2	103	245	46	19	25	8	33	80.02	107	53	0.871	-0.199	-1.328	NA	NA	11.9289
PARK2	5071	52	32	65	43	87	27	5	77	118	80	118	17	165	18	3	60	35	55	15	36	9	16	51.49	64	39	0.871	-0.199	-1.372	0.170139	0.458012	0.8337
FER	2241	31	19	115	45	26	18	21	24	48	20	55	66	19	8	20	29	19	56	15	15	22	13	31.94	38	26	0.871	-0.199	-1.411	0.158329	0.441615	0.8073
SLC28A1	9154	16	5	13	1	0	112	3	3	1	0	5	2	2	1	0	14	12	5	3	5	22	5	10.49	14	6	0.871	-0.199	-1.322	NA	NA	7.6018
SYT4	6860	0	4	3	1	3	5	3	1	0	0	44	4	0	0	0	14	0	0	2	1	0	1	3.9	6	2	0.871	-0.199	-1.321	NA	NA	7.1479
CSTB	1476	10058	5612	4962	3079	3355	7283	3437	1906	5068	6726	4089	3895	3750	8755	3314	1112	1897	3538	2584	3629	5371	2755	4371.64	5052	3691	0.87	-0.2	-1.483	0.13804	0.411039	0.4145
C16orf58	64755	3773	3404	3617	831	1982	2283	2704	2605	2621	4078	2032	2082	1925	2158	2789	2088	1490	1209	2219	3363	2085	1937	2421.56	2721	2122	0.87	-0.2	-1.588	0.112286	0.37237	0.1642
SDHB	6390	8221	3146	1356	2424	2378	1415	1191	1213	4286	2393	1579	1538	1801	3163	2387	1570	1152	2090	2675	1707	2016	1437	2324.49	2691	1958	0.871	-0.2	-1.476	0.139925	0.414644	1.1518
RNF181	51255	4515	2644	2260	1140	2263	1749	1300	963	4480	1124	1637	1997	1481	2931	1342	2366	1295	1090	1648	1007	1530	1197	1907.34	2189	1626	0.87	-0.2	-1.502	0.133034	0.403604	0.2739
LIPA	3988	789	1065	963	3203	886	2358	662	1638	1726	1611	5619	890	588	1991	2226	661	2175	2136	892	547	1113	974	1577.87	1865	1290	0.871	-0.2	-1.435	0.151184	0.430678	0.7333
GPD2	2820	2942	2279	709	3077	1826	1822	928	2227	1111	1648	959	1708	1149	917	1643	1251	1035	1003	2534	1343	1194	1047	1561.54	1775	1348	0.87	-0.2	-1.536	0.124548	0.390901	0.1268
DDX49	54555	2020	1273	2960	1020	888	1384	2073	547	1695	1115	739	736	965	1140	699	332	1795	955	1106	1135	1614	1164	1243.44	1429	1058	0.87	-0.2	-1.5	0.133645	0.404573	0.1994
HSPBP1	23640	2972	1047	1462	499	4744	525	1325	898	642	905	855	1091	560	1769	875	942	1357	937	1030	1021	912	683	1229.65	1443	1016	0.87	-0.2	-1.451	0.146896	0.425412	1.6578
HSDL2	84263	614	1098	1332	1072	753	1275	1221	699	1250	993	3814	688	658	672	1161	746	1257	1036	1066	1234	555	1460	1120.63	1284	958	0.87	-0.2	-1.509	0.131304	0.401375	2.0682
SLC39A8	64116	2527	445	495	652	425	1054	105	650	3486	343	1016	423	1008	402	723	209	556	370	266	1762	1102	266	831.18	1018	644	0.87	-0.2	-1.39	0.164417	0.45099	0.9933
UBTD2	92181	519	1187	754	1338	982	614	607	748	1209	878	1207	623	505	498	453	870	657	390	807	827	532	1575	808.14	913	703	0.871	-0.2	-1.556	0.119731	0.383313	0.4281
PMM2	5373	619	1361	825	670	656	631	908	675	954	938	334	695	650	751	555	622	488	372	504	575	993	592	698.49	779	618	0.871	-0.2	-1.635	0.102019	0.355168	0.3835
FAM128A	653784	1148	400	804	208	1099	373	1069	806	609	909	1041	747	902	406	390	381	767	715	788	523	395	120	663.67	770	558	0.87	-0.2	-1.474	0.140544	0.415621	0.1033
SLFN11	91607	241	888	768	2844	431	669	130	645	494	490	1006	764	151	347	475	259	936	269	971	641	650	278	652.03	782	522	0.87	-0.2	-1.415	0.157018	0.439067	1.344
SSSCA1	10534	2827	570	844	199	448	438	451	298	797	581	438	621	413	347	335	352	576	502	279	355	336	1298	604.77	717	492	0.87	-0.2	-1.43	0.152616	0.432229	2.5884
RAB24	53917	883	1166	514	410	771	538	326	519	440	331	542	381	333	365	232	245	153	514	481	504	359	1153	507.2	585	429	0.87	-0.2	-1.487	0.136935	0.409299	0.9186
DNAJC1	64215	709	677	598	540	335	684	348	385	763	352	533	388	416	373	207	145	477	657	428	474	346	653	476.73	539	415	0.871	-0.2	-1.556	0.119618	0.38321	0.1192
SLC25A46	91137	431	725	326	558	500	398	363	397	802	515	500	328	210	343	294	468	263	1130	254	176	335	329	438.4	501	375	0.871	-0.2	-1.508	0.131577	0.401592	2.9382
TIGD5	84948	537	1089	855	222	196	458	279	180	493	325	185	103	289	249	252	157	140	400	347	279	500	650	371.95	438	306	0.87	-0.2	-1.443	0.148908	0.427797	0.3794
NUBPL	80224	301	227	202	342	231	331	265	347	475	555	276	149	214	225	417	209	255	150	332	298	138	374	286.94	323	251	0.871	-0.2	-1.575	0.115269	0.377054	0.2189
CCDC159	126075	403	262	318	145	172	125	187	145	195	84	229	100	160	181	68	278	158	61	134	273	150	107	178.92	206	152	0.87	-0.2	-1.494	0.135246	0.406892	0.2262
CCDC126	90693	245	163	105	146	138	69	438	120	234	121	309	186	135	173	95	98	190	252	78	117	85	129	164.75	190	140	0.871	-0.2	-1.486	0.1372	0.409647	0.3328
DOCK11	139818	128	79	71	194	26	182	187	166	237	142	207	167	39	102	135	157	99	203	74	28	84	39	124.8	147	102	0.871	-0.2	-1.439	0.150284	0.429295	0.1588
THAP7-AS1	439931	300	51	45	24	77	180	42	24	128	79	148	154	31	83	25	16	20	42	121	71	79	64	81.98	100	64	0.871	-0.2	-1.396	0.16282	0.44848	0.3275
EYA1	2138	2	1	0	16	519	4	3	4	0	1	14	7	1	0	0	11	7	122	27	9	0	4	34.16	51	17	0.87	-0.2	-1.326	NA	NA	76.3692
CD1C	911	85	34	12	5	2	28	0	57	7	23	82	1	0	41	42	0	1	3	30	1	29	3	22.08	30	14	0.87	-0.2	-1.329	0.183803	0.477496	0.1443
LOC143188	143188	8	40	26	9	16	12	56	17	18	23	25	26	14	17	11	28	10	6	10	10	31	8	19.14	23	16	0.87	-0.2	-1.426	0.153885	0.433763	0.3911
HSN2	378465	8	7	8	39	9	11	22	14	33	16	6	15	12	6	23	6	9	2	8	7	13	13	13.08	16	10	0.871	-0.2	-1.406	0.159606	0.443668	0.3584
GNAS	2778	22559	41003	24575	40889	57532	62436	75862	17063	38507	28060	20974	41655	13585	30605	11959	23568	30753	23993	37886	40693	28343	37245	34079.4	39042	29117	0.87	-0.201	-1.513	0.130178	0.400238	0.1464
ESYT2	57488	3335	6028	1561	4193	2051	4911	2223	3320	9807	3054	3374	968	3476	2661	4346	3730	3645	2737	2209	2205	2268	4098	3463.63	3987	2940	0.87	-0.201	-1.502	0.133056	0.403604	0.5234
TRAPPC3	27095	3785	2008	939	1780	2377	1555	1198	1249	2023	1947	1096	1254	1181	1892	2103	1258	1141	1208	1507	1249	1189	1672	1618.66	1814	1423	0.87	-0.201	-1.612	0.106874	0.36292	0.4153
TAF10	6881	2355	1085	2144	495	1247	1724	1215	932	2323	1348	943	1203	471	1948	1215	706	1139	460	1122	992	1616	898	1253.73	1437	1070	0.87	-0.201	-1.511	0.130718	0.400463	0.1091
FBXW11	23291	722	2223	891	1596	1597	1344	567	1467	1114	1666	1314	954	692	1042	991	651	812	751	898	1272	781	2263	1163.93	1318	1010	0.87	-0.201	-1.557	0.119433	0.383071	0.4882
NDUFB1	4707	2925	768	1170	447	1043	860	1134	450	2042	320	1016	574	686	1442	510	446	1012	764	901	827	686	920	951.97	1107	797	0.87	-0.201	-1.473	0.140713	0.415687	0.5322
SLC12A9	56996	1705	1527	1024	966	695	955	869	816	903	1217	507	360	869	982	1320	1169	540	548	666	975	676	521	900.37	1017	784	0.87	-0.201	-1.57	0.116418	0.378569	0.191
HAUS4	54930	1650	649	1112	711	552	727	714	1097	955	831	1518	590	432	964	861	188	1788	508	494	440	835	621	828.9	956	702	0.87	-0.201	-1.498	0.13411	0.405464	1.0037
MUT	4594	505	651	682	1702	785	620	1141	883	863	1092	890	626	987	350	763	811	686	1017	732	465	565	703	796.37	892	700	0.87	-0.201	-1.618	0.105561	0.36143	0.4025
IRF2	3660	603	904	881	701	650	1270	482	929	800	628	1095	744	495	684	790	581	455	584	541	866	823	681	735.81	813	659	0.87	-0.201	-1.742	0.0815269	0.315127	0.1679
SAT2	112483	554	310	844	374	720	554	1306	880	425	530	2626	599	634	824	566	517	673	1015	462	311	571	404	713.56	829	598	0.87	-0.201	-1.474	0.140535	0.415621	1.4223
ZNHIT3	9326	1240	395	434	634	553	567	616	682	836	555	1072	717	546	731	531	579	433	523	574	404	456	564	620.26	689	551	0.87	-0.201	-1.669	0.0951404	0.341853	0.3198
C7orf55	154791	1283	490	545	458	494	307	513	373	885	388	769	278	176	837	378	505	512	374	453	722	349	266	516.23	591	441	0.87	-0.201	-1.514	0.129978	0.399978	0.491
SARM1	23098	321	454	248	970	197	355	255	762	210	322	355	355	139	252	413	421	241	260	262	204	502	236	351.48	404	299	0.87	-0.201	-1.505	0.132371	0.402927	0.8173
GPR137B	7107	285	98	161	424	896	514	273	378	579	277	569	573	60	249	290	395	398	395	283	137	161	166	343.63	405	282	0.87	-0.201	-1.446	0.148216	0.427008	0.2082
TTC12	54970	281	458	123	180	320	829	188	507	499	330	169	132	197	231	55	227	792	62	205	249	145	327	295.84	353	238	0.87	-0.201	-1.427	0.153463	0.433245	0.6602
ZNF764	92595	171	158	238	136	205	167	984	215	130	318	266	229	153	176	279	197	119	314	214	176	176	123	233.78	272	196	0.87	-0.201	-1.472	0.140899	0.415893	4.0362
PIGB	9488	265	260	189	178	196	202	135	332	151	260	146	145	142	170	216	189	155	270	91	134	187	148	189.02	210	168	0.87	-0.201	-1.662	0.0964675	0.344231	0.1595
ADAMTS10	81794	17	17	165	35	8	41	25	325	40	16	306	16	27	18	22	107	43	130	52	39	69	51	71.33	90	52	0.87	-0.201	-1.366	0.171915	0.460478	0.3745
TSSK6	83983	25	28	54	57	54	52	127	31	11	37	9	11	24	25	17	12	85	30	39	24	25	32	36.76	44	29	0.87	-0.201	-1.421	0.155383	0.436412	0.5
COX4I2	84701	19	20	31	11	20	15	64	8	43	16	105	10	16	6	15	9	80	14	20	24	13	12	25.92	32	20	0.87	-0.201	-1.391	0.164261	0.450875	1.2685
GRIN3A	116443	8	22	7	7	4	37	15	14	7	7	56	4	8	15	4	11	13	6	6	11	31	6	13.64	17	10	0.87	-0.201	-1.386	0.165739	0.452458	0.8301
CASC15	401237	4	7	6	16	38	6	2	13	5	1	59	13	2	1	3	28	4	6	6	6	14	2	10.97	14	8	0.87	-0.201	-1.354	0.175627	0.465631	1.3134
UBE2I	7329	1895	2802	2719	1850	2588	2072	2084	2007	4456	2323	3340	2576	3570	2536	1528	2158	1154	1250	1668	1206	2627	1748	2279.92	2558	2002	0.869	-0.202	-1.616	0.106123	0.361631	0.2653
DDX47	51202	3347	1607	1084	1924	1833	994	2593	1174	5529	2581	1494	1716	1553	1756	2050	2124	1794	899	1934	1158	1455	1739	1924.47	2196	1653	0.869	-0.202	-1.534	0.124994	0.391547	0.5584
IQSEC1	9922	625	1167	1033	379	1433	1155	1312	1332	863	1224	2473	539	948	616	725	571	944	1514	660	426	833	1832	1027.57	1181	873	0.869	-0.202	-1.51	0.130989	0.400782	0.507
MRPL16	54948	2537	769	1090	1057	811	760	1279	577	1224	1430	1181	953	836	831	558	692	1109	1664	828	756	759	844	1024.74	1156	894	0.869	-0.202	-1.588	0.112184	0.372181	0.6688
ELF1	1997	1012	1718	467	607	1049	1159	954	1423	952	927	1461	692	676	1466	931	608	670	903	763	663	760	1080	951.96	1066	837	0.869	-0.202	-1.627	0.103801	0.358733	0.1928
MLPH	79083	3022	2046	1352	383	204	869	39	1908	414	1490	194	284	21	771	336	785	102	1072	216	2379	346	430	848.27	1084	613	0.869	-0.202	-1.366	0.171959	0.460485	0.3291
YIPF1	54432	979	802	1726	630	1101	787	625	460	1375	718	421	742	442	1163	737	518	721	593	502	675	545	780	774.65	875	674	0.87	-0.202	-1.574	0.115431	0.377239	0.2576
CABLES1	91768	859	1293	610	827	810	625	528	703	907	1109	361	762	708	589	873	187	307	78	950	257	385	1001	669.54	785	554	0.869	-0.202	-1.463	0.143358	0.419873	0.1115
PLEKHM1	9842	899	852	868	586	464	1268	270	626	505	681	557	480	282	766	387	367	608	723	480	443	528	775	609.76	689	531	0.869	-0.202	-1.58	0.114152	0.375773	0.2537
DUSP7	1849	280	538	632	1234	166	967	641	577	738	399	576	282	619	273	556	235	244	985	403	321	476	515	529.85	613	446	0.869	-0.202	-1.489	0.136392	0.408635	0.2777
BIRC3	330	311	938	101	440	15	586	29	411	280	2626	132	650	277	138	831	61	160	108	114	108	242	603	416.35	534	299	0.869	-0.202	-1.363	0.172788	0.461511	1.5456
MICA	4276	710	184	370	665	389	364	88	363	349	667	502	463	262	342	169	169	251	314	373	341	454	305	367.94	423	313	0.87	-0.202	-1.509	0.1314	0.401448	0.0914
KAZALD1	81621	47	24	1020	82	3689	67	256	14	15	33	20	257	49	158	8	36	653	742	139	61	233	101	350.19	479	222	0.869	-0.202	-1.34	NA	NA	16.8665
FAM109B	150368	328	218	369	52	290	216	706	271	436	103	331	324	238	190	160	113	394	266	177	91	146	254	257.91	302	214	0.869	-0.202	-1.47	0.141461	0.416936	0.3253
SNX24	28966	390	417	157	163	321	150	168	248	395	170	177	155	132	119	239	138	167	277	148	288	220	227	221.15	251	192	0.869	-0.202	-1.563	0.118036	0.380842	0.0766
GPR183	1880	106	181	88	511	24	190	18	173	120	213	156	43	45	125	402	29	13	49	126	34	120	93	129.86	162	98	0.869	-0.202	-1.386	0.165734	0.452458	1.1762
HEY1	23462	17	41	139	78	187	110	560	15	56	55	209	108	40	105	55	29	243	82	57	82	37	65	107.71	133	82	0.869	-0.202	-1.392	0.16388	0.450128	0.8512
PYHIN1	149628	7	12	6	15	2	84	1	14	19	36	15	9	3	40	5	1	1	5	7	8	28	6	14.74	19	10	0.87	-0.202	-1.355	0.175454	0.465628	1.466
FOXF1	2294	7	16	59	8	5	10	7	13	19	8	45	18	4	14	14	4	7	14	16	18	8	9	14.62	18	11	0.869	-0.202	-1.401	0.161198	0.445588	1.3537
CRB1	23418	3	10	4	3	36	3	0	6	3	5	36	1	5	0	1	10	7	7	9	11	0	0	7.28	10	5	0.869	-0.202	-1.342	0.179618	0.471006	0.7214
NUB1	51667	1688	3716	1630	1484	2427	2964	2028	1503	2221	3016	1342	1117	1114	2015	2206	1787	1486	1916	1382	1162	1738	2884	1946.58	2184	1710	0.868	-0.203	-1.632	0.102731	0.35637	0.1577
SYS1	90196	2113	1848	1093	999	2677	995	1515	1148	1459	1023	1369	1849	954	1830	872	721	1530	1192	766	993	1226	601	1307.82	1476	1139	0.869	-0.203	-1.589	0.112064	0.372006	0.317
MPV17	4358	1262	1567	895	824	2290	1099	637	912	1593	828	1030	447	1683	1326	796	1076	547	815	984	915	684	595	1036.56	1176	897	0.869	-0.203	-1.564	0.117932	0.380655	0.3003
MSR1	4481	565	846	245	2151	217	1845	311	567	2351	1298	821	488	91	1625	1654	299	301	575	592	177	780	505	831.99	1020	644	0.869	-0.203	-1.406	0.159807	0.44397	0.1407
SRA1	10011	2419	1330	739	474	1046	799	723	406	995	425	587	401	174	1115	866	466	750	648	490	905	682	661	777.31	904	651	0.868	-0.203	-1.492	0.135706	0.407371	0.7087
BOK	666	1230	896	1796	349	1128	550	504	747	601	56	913	150	378	577	158	296	1048	51	483	444	1411	580	652.08	797	507	0.869	-0.203	-1.409	0.158725	0.442273	0.4088
DGKQ	1609	265	229	372	375	467	362	480	266	199	287	160	116	330	105	112	243	173	141	346	484	327	188	273.9	315	233	0.869	-0.203	-1.523	0.127766	0.395743	0.2714
COLEC12	81035	71	203	151	179	41	147	34	661	659	189	610	79	123	362	309	70	117	120	232	109	275	53	217.87	268	168	0.869	-0.203	-1.402	0.16097	0.445382	0.0838
45352	55016	48	74	29	203	88	166	34	104	107	126	125	52	19	86	161	91	23	48	62	36	124	53	84.59	100	69	0.869	-0.203	-1.448	0.147631	0.426436	0.2027
WDR86	349136	31	42	31	16	44	25	4	388	55	24	25	6	82	14	9	86	63	8	32	21	30	37	48.81	62	35	0.869	-0.203	-1.371	0.170319	0.458123	4.7001
HIST2H2BA	337875	49	9	53	8	5	125	65	13	14	29	146	20	54	25	13	8	21	40	25	53	14	40	37.7	47	28	0.869	-0.203	-1.389	0.164853	0.451526	0.3146
KATNBL1P6	729176	26	48	30	72	31	34	28	35	73	66	27	23	35	17	19	47	34	24	38	31	30	52	37.23	43	32	0.869	-0.203	-1.534	0.125033	0.391596	0.1075
RASGRP4	115727	16	30	72	67	5	35	13	46	34	29	66	7	5	20	68	9	15	29	42	11	29	30	30.96	38	24	0.869	-0.203	-1.412	0.158059	0.441086	0.22
PRDM11	56981	10	34	22	37	83	9	27	38	27	52	28	21	22	7	36	29	48	13	11	19	13	31	28.11	33	23	0.869	-0.203	-1.447	0.147923	0.426743	0.3435
MTCH1	23787	11499	8665	13563	8042	7804	6005	6966	3212	4743	3877	5296	5079	5651	5343	6438	5426	3353	4931	6311	4712	8415	6084	6427.85	7243	5613	0.868	-0.204	-1.614	0.106476	0.362077	0.1926
ATP5H	10476	12911	5624	3865	2153	976	2418	2597	1843	3426	2755	2977	2256	2283	2998	3083	1101	2190	2475	3260	2769	3709	3436	3232.04	3777	2687	0.868	-0.204	-1.481	0.138579	0.411688	1.8554
KIAA0040	9674	1845	1175	740	533	1240	1143	493	2394	1293	2445	768	1322	1167	581	1359	623	586	935	916	1055	1241	640	1113.26	1279	948	0.868	-0.204	-1.526	0.126974	0.394305	0.126
CDK7	1022	926	600	263	618	925	404	537	634	831	543	403	873	453	557	334	478	374	643	502	286	393	193	534.95	608	462	0.868	-0.204	-1.573	0.115812	0.37771	0.1901
FAHD1	81889	354	665	573	620	717	296	673	501	690	942	434	544	626	367	381	598	248	595	398	439	356	552	525.83	588	464	0.868	-0.204	-1.658	0.0973759	0.344853	0.1632
RWDD4A	201965	449	419	497	603	377	576	516	432	444	260	1860	340	446	374	433	525	458	559	214	831	273	235	505.57	585	426	0.868	-0.204	-1.506	0.132095	0.402262	2.7079
AHCYL2	23382	263	438	236	490	240	309	807	430	233	1004	454	261	314	416	417	364	351	376	273	396	257	301	392.23	446	339	0.868	-0.204	-1.57	0.116487	0.378645	0.533
OVOL2	58495	1206	536	403	422	217	444	299	183	283	213	13	127	192	302	270	68	299	5	225	375	358	362	309.15	384	235	0.868	-0.204	-1.399	0.161674	0.44666	0.7703
LINC01139	339535	1096	289	45	88	670	235	265	233	217	940	39	441	270	106	194	173	125	209	417	413	163	48	303.4	374	233	0.868	-0.204	-1.402	0.160819	0.445211	0.2244
LOC374443	374443	211	245	93	165	184	124	36	89	546	233	230	96	51	185	319	167	122	57	133	104	107	147	165.65	196	135	0.868	-0.204	-1.462	0.143666	0.420285	0.6208
ZNF429	353088	115	228	131	84	74	103	203	178	196	267	176	39	114	69	79	236	115	82	158	204	78	111	138.14	160	117	0.868	-0.204	-1.512	0.130454	0.400401	0.21
SCIN	85477	45	143	85	167	75	404	19	61	53	146	223	58	20	60	156	52	80	72	123	165	78	71	106.97	129	85	0.868	-0.204	-1.432	0.152272	0.431814	0.4814
KGFLP2	654466	29	195	40	115	208	64	88	97	104	37	140	44	14	29	69	117	104	114	43	141	43	24	84.54	102	67	0.868	-0.204	-1.437	0.150756	0.429757	0.1283
GCSH	2653	101	48	53	14	53	23	33	57	120	25	66	19	55	55	32	32	19	26	89	25	37	23	45.62	54	37	0.868	-0.204	-1.46	0.144203	0.421219	0.279
KIAA0408	9729	0	0	0	5	0	0	0	3	0	0	32	0	0	0	0	0	0	0	0	0	0	0	1.79	4	0	0.868	-0.204	-1.549	NA	NA	10.0429
GNAO1-DT	283856	0	0	3	0	7	7	0	1	0	0	3	0	0	2	0	0	0	1	1	1	0	1	1.23	2	1	0.868	-0.204	-1.349	0.177302	0.467909	0.1866
TBC1D9B	23061	4613	5205	4110	2767	3327	5316	1541	3460	4449	2229	3304	1787	1626	2093	3294	4120	1871	4026	3382	3127	3182	2811	3256.37	3666	2847	0.868	-0.205	-1.621	0.105109	0.360847	0.1055
KIF1C	10749	2834	2460	4104	5598	2110	1720	4324	2949	2233	2423	2624	1666	5366	1583	2226	1975	2387	2498	2213	1337	2804	1267	2668.2	3034	2302	0.867	-0.205	-1.574	0.115485	0.377239	0.6571
ROMO1	140823	3155	1481	1722	1234	2214	1400	4167	498	2781	418	1300	1625	1177	2656	789	541	1772	821	1245	938	1404	1363	1577.29	1852	1303	0.868	-0.205	-1.481	0.138493	0.411504	0.1569
PDK2	5164	1400	1587	1538	829	1549	669	410	858	913	1024	1771	980	766	693	1114	1065	808	728	862	1236	680	837	1014.44	1141	888	0.868	-0.205	-1.631	0.102994	0.357063	0.0894
C7orf49	78996	985	1261	1287	837	1041	982	1544	755	852	1171	626	600	286	994	1140	530	1116	437	685	1033	951	996	914.02	1031	797	0.868	-0.205	-1.61	0.107367	0.363576	0.1689
CTHRC1	115908	165	974	269	160	207	621	183	1679	4654	255	507	790	755	722	433	73	341	346	649	520	439	727	703.14	879	527	0.867	-0.205	-1.398	0.161991	0.447209	3.0554
UNC13B	10497	550	1021	680	754	801	455	2312	445	659	618	519	698	620	273	642	913	699	716	544	672	377	396	698.39	801	595	0.868	-0.205	-1.541	0.123381	0.389325	2.4615
FAM3B	54097	1125	305	714	693	147	27	1832	124	476	438	1	258	4	733	37	131	396	4	280	62	57	924	398.66	535	262	0.868	-0.205	-1.358	0.174531	0.464029	0.3187
ZNRF2	223082	760	375	489	592	447	286	511	190	601	526	200	392	398	555	413	145	397	396	294	232	298	255	397.75	452	343	0.868	-0.205	-1.571	0.11624	0.378142	0.1011
DHRS4L2	317749	1210	337	543	215	172	381	378	386	207	1236	215	255	144	254	152	99	170	463	745	78	196	858	395.23	480	310	0.868	-0.205	-1.428	0.153315	0.433025	0.7823
SDSL	113675	427	259	584	197	316	644	1567	175	217	44	121	249	121	391	203	82	270	205	320	162	445	494	340.64	414	267	0.868	-0.205	-1.427	0.153541	0.433245	0.7937
ZNF516	9658	319	166	385	376	970	220	217	677	156	131	759	228	108	309	358	774	106	37	302	329	83	210	328.18	398	259	0.868	-0.205	-1.428	0.153296	0.433025	0.3546
PRSS12	8492	46	107	776	41	315	1082	6	586	5	85	174	211	64	19	118	237	81	84	26	623	1	145	219.55	293	146	0.868	-0.205	-1.359	0.174124	0.46351	0.3582
TIRAP	114609	95	261	97	74	34	154	69	164	65	128	220	32	66	67	86	47	219	25	48	42	108	177	103.51	124	83	0.867	-0.205	-1.453	0.146304	0.424512	0.3643
CXorf65	158830	0	1	0	0	1	3	33	1	0	1	0	1	0	3	0	1	0	1	1	0	5	0	2.35	4	1	0.868	-0.205	-1.35	NA	NA	11.0804
MAP4	4134	2890	8743	6999	8884	5578	9175	3258	6607	8781	8239	7038	6199	4494	3907	8367	6027	2327	6282	5276	7084	5020	3721	6131.72	6927	5337	0.867	-0.206	-1.617	0.105977	0.36143	0.1957
TMEM14B	81853	5991	2523	1662	2872	2674	2135	1659	981	3229	2536	1502	2483	2751	1692	1516	864	942	2611	2385	1423	724	2842	2181.64	2524	1839	0.867	-0.206	-1.523	0.12786	0.39596	0.4649
CCDC72	51372	3442	2117	2255	2095	1415	2130	3138	1006	5225	1172	2634	3087	1931	2847	1391	1280	666	2088	1374	1860	1602	1617	2107.74	2421	1795	0.867	-0.206	-1.543	0.12283	0.388442	0.29
GTF2H5	404672	1319	535	1211	642	1226	659	386	656	1511	447	928	577	788	677	662	1004	686	646	566	508	443	756	765.16	865	665	0.867	-0.206	-1.605	0.108442	0.365324	0.0834
SLC35B3	51000	925	1470	441	513	331	715	624	569	2300	656	369	478	721	376	458	646	541	537	728	882	356	747	699.28	810	588	0.867	-0.206	-1.522	0.128131	0.396501	1.1037
PPIP5K2	23262	408	856	398	724	623	358	846	827	777	1248	723	502	493	378	507	745	592	1070	420	381	447	473	627.05	708	546	0.867	-0.206	-1.614	0.106495	0.362077	0.2973
RAB3IL1	5866	314	276	427	183	96	217	199	355	309	204	934	349	283	157	197	83	229	191	143	128	312	417	272.86	319	226	0.867	-0.206	-1.493	0.135507	0.407086	1.0637
LCN10	414332	9	12	83	12	881	114	296	7	34	1	79	11	223	70	8	197	26	43	90	18	10	36	102.84	139	67	0.867	-0.206	-1.363	0.172765	0.461511	4.5412
SEMA3D	223117	3	66	30	69	19	9	312	78	283	8	365	62	98	6	19	321	16	18	29	10	30	1	84.15	113	55	0.867	-0.206	-1.364	0.172551	0.461174	0.5325
ZNF563	147837	128	140	87	156	49	47	84	89	105	70	55	30	46	45	29	157	92	37	66	78	86	63	79.02	92	66	0.867	-0.206	-1.518	0.128933	0.397868	0.3692
SYNC	81493	42	90	217	33	204	63	12	69	124	25	158	21	15	40	17	26	34	192	94	87	38	76	76.28	94	58	0.867	-0.206	-1.415	0.156964	0.438991	0.3109
SMTNL2	342527	1	1	32	16	423	1	187	23	18	1	60	1	13	4	4	17	249	2	2	4	2	9	48.58	69	28	0.867	-0.206	-1.352	NA	NA	9.093
LY6H	4062	4	33	25	4	314	5	4	98	42	1	46	51	2	14	2	143	20	4	18	5	4	5	38.42	52	24	0.867	-0.206	-1.36	0.173979	0.463374	2.8085
ANKRD58	347454	16	22	21	12	18	66	58	19	22	27	23	18	13	32	18	6	24	9	13	7	45	22	23.18	28	19	0.867	-0.206	-1.462	0.143763	0.420378	0.6379
GVIN1	387751	4	12	32	18	3	67	6	16	14	52	61	7	12	34	13	12	5	16	9	15	42	8	20.83	26	16	0.867	-0.206	-1.405	0.159935	0.444151	0.1265
ARL6IP4	51329	4268	2524	4409	2056	5168	2058	2880	2193	2576	2937	3530	1986	2332	4752	2515	1801	2223	2061	1374	1453	3554	2665	2787.13	3145	2429	0.867	-0.207	-1.625	0.104219	0.359578	0.3141
TCEB3	6924	1437	1261	929	7012	1280	965	1359	1383	899	3127	1110	1274	1977	1041	1386	1343	947	1488	1816	1035	1436	1023	1614.89	1887	1342	0.866	-0.207	-1.504	NA	NA	9.9654
BOLA2	552900	3485	1639	1220	819	1142	1578	2174	970	2699	1919	710	1745	1230	1876	1090	856	592	852	1174	1371	1785	1091	1455.42	1669	1242	0.867	-0.207	-1.557	0.119552	0.383123	0.229
RETSAT	54884	1257	1808	1274	470	981	1190	366	801	807	564	779	436	1145	828	712	873	589	688	560	897	511	572	822.99	936	710	0.866	-0.207	-1.595	0.110795	0.369777	0.1806
A4GALT	53947	414	1159	605	128	126	744	182	792	369	39	389	218	254	364	206	28	349	538	223	112	154	656	365.87	450	282	0.867	-0.207	-1.423	0.154735	0.435108	0.1391
ARMC5	79798	309	161	623	203	417	276	348	303	218	665	349	283	211	189	299	533	213	141	268	300	319	120	306.78	352	261	0.866	-0.207	-1.56	0.118775	0.382385	0.3459
NLRP3	114548	56	135	84	151	16	152	14	103	65	70	60	14	21	54	153	49	15	39	68	24	83	67	67.81	82	53	0.866	-0.207	-1.443	0.149137	0.428069	0.242
NCRNA00092	100188953	0	2	3	36	2	4	2	2	1	1	125	6	0	0	0	2	37	13	5	2	3	1	11.18	16	6	0.867	-0.207	-1.354	NA	NA	23.6918
KLRC3	3823	4	1	3	1	0	4	0	1	14	10	0	6	0	0	0	0	0	0	0	0	5	0	2.2	3	1	0.867	-0.207	-1.361	0.17358	0.462819	0.7083
HIST1H2AL	8332	1	1	2	0	1	1	1	1	0	1	1	0	1	0	0	1	0	0	0	0	0	1	0.6	1	0	0.866	-0.207	-1.357	0.174821	NA	0.0876
APP	351	16092	12467	17076	19380	23454	12430	15202	28852	13662	19435	28960	22517	10618	14127	23568	4340	13616	20562	16691	14427	7608	3775	16311.8	18819	13804	0.866	-0.208	-1.548	0.121529	0.386131	0.1083
HSPA9	3313	12493	12325	4684	12490	6988	3742	4841	5268	7909	8556	3492	3933	4133	4054	11351	4073	4216	5987	5412	7074	6539	5227	6581.28	7526	5636	0.866	-0.208	-1.576	0.114976	0.376571	0.132
NDUFS5	4725	14472	3415	5465	2716	2679	2194	3719	1637	13607	3175	3836	3594	5043	2789	4137	2430	2091	1928	2323	2799	8655	3014	4350.88	5174	3528	0.866	-0.208	-1.479	0.139157	0.413106	1.1519
RBM3	5935	2452	6211	1368	945	1423	3862	2649	5013	4808	4459	5564	4603	984	3329	4320	950	2638	1218	874	1245	3743	2585	2965.53	3523	2408	0.865	-0.208	-1.482	0.138436	0.411409	0.0791
RNF7	9616	3680	2445	1916	1652	1573	2201	2314	1002	3829	1533	2193	1608	1591	1983	1231	1316	1179	2505	2065	1244	1707	2461	1964.95	2213	1717	0.866	-0.208	-1.648	0.0993163	0.34903	0.2161
TXN2	25828	3695	2341	2939	867	1975	1237	1400	1755	1760	1785	2343	1194	2430	2492	1886	1225	1064	725	1104	1616	1825	1189	1765.8	2009	1523	0.866	-0.208	-1.596	0.110401	0.369198	0.2074
TINF2	26277	2034	1199	1319	1514	1012	1611	900	1068	1564	2927	1650	697	675	2315	1031	668	1658	903	1146	922	1565	1190	1344.06	1527	1161	0.866	-0.208	-1.603	0.108887	0.366018	0.4871
SLC35F2	54733	643	2790	927	995	564	2501	289	1457	1031	3017	348	1146	1178	486	963	1152	1029	178	1047	611	794	1227	1107.95	1324	892	0.866	-0.208	-1.469	0.141706	0.417419	0.1044
NEK6	10783	1568	1186	1308	382	1313	1142	702	1798	1096	804	478	344	1184	806	949	978	695	697	547	1275	715	637	936.49	1071	802	0.866	-0.208	-1.58	0.114138	0.375773	0.0895
FCF1	51077	1134	1007	895	741	1148	722	812	786	873	1351	1026	625	675	930	803	650	1056	660	1001	701	917	575	867.71	954	781	0.866	-0.208	-1.933	0.053239	0.248538	0.1572
ARFRP1	10139	1267	1420	1057	543	1022	1068	1044	735	726	952	687	653	983	803	1237	1137	495	715	371	517	743	523	849.81	956	743	0.866	-0.208	-1.658	0.0974146	0.344853	0.2092
NFIC	4782	486	939	1822	742	501	736	199	1375	552	798	1228	747	380	238	757	485	237	1033	607	907	526	762	729.86	853	607	0.866	-0.208	-1.51	0.131014	0.400783	0.1807
CYP2S1	29785	1017	2240	278	327	90	1958	106	935	931	222	82	220	548	379	87	168	1679	85	409	49	478	534	582.92	744	421	0.866	-0.208	-1.398	0.162148	0.447372	0.5038
CA9	768	838	79	0	775	2002	20	71	2232	1703	476	112	1053	243	34	140	602	64	189	824	378	464	18	559.81	755	364	0.866	-0.208	-1.369	0.170865	0.459188	0.0917
TICAM1	148022	856	598	762	277	191	483	203	525	304	410	331	222	392	345	343	75	181	276	286	291	554	582	385.95	449	322	0.866	-0.208	-1.519	0.128719	0.397507	0.1384
ACD	65057	375	137	318	225	427	280	163	585	380	388	571	282	198	159	360	145	420	272	273	128	437	173	304.31	350	259	0.866	-0.208	-1.558	0.119321	0.382899	0.0892
FAIM2	23017	7	45	476	54	600	142	2	34	15	2	61	275	8	38	16	34	131	37	54	24	72	17	97.36	131	64	0.866	-0.208	-1.371	0.170234	0.458012	1.5241
LBX2-AS1	151534	98	33	92	137	265	63	101	77	83	56	51	102	95	35	42	58	102	149	43	39	38	25	80.96	96	66	0.866	-0.208	-1.487	0.137024	0.409489	0.7092
SFTPD	6441	802	86	62	50	40	36	2	29	45	13	11	22	2	115	2	3	55	90	26	119	43	95	79.47	107	52	0.866	-0.208	-1.372	0.170053	0.457972	4.9218
PTPN5	84867	3	0	40	3	15	30	0	8	1	2	173	1	8	0	0	14	49	0	5	16	0	7	17.03	25	9	0.866	-0.208	-1.358	0.174552	0.464029	2.6563
MMP11	4320	272	2544	392	111	218	532	800	7869	7865	423	861	834	629	2129	1542	144	910	219	4207	162	375	261	1513.54	1990	1037	0.865	-0.209	-1.385	0.166076	0.452935	0.9633
KLHDC2	23588	2136	683	883	967	1450	1102	1819	1033	1514	1661	1463	745	915	1804	979	1558	916	1086	1009	1025	610	783	1188.18	1337	1039	0.865	-0.209	-1.67	0.0949166	0.3413	0.187
NUBP2	10101	1289	1147	1935	635	1575	660	981	638	1231	873	931	1170	1206	1356	562	970	679	588	503	454	865	702	952.37	1081	823	0.865	-0.209	-1.616	0.10607	0.361597	0.2044
PRR15	222171	1235	490	1062	142	320	251	479	376	807	10	179	331	3	550	344	32	725	20	199	336	175	242	377.62	486	269	0.865	-0.209	-1.396	0.162793	0.448479	0.1735
SFRP5	6425	3	70	1	1	6	0	5913	5	6	1	15	299	271	222	29	129	586	42	60	22	29	197	359.39	547	171	0.865	-0.209	-1.364	NA	NA	34.0753
C9orf95	54981	409	790	166	181	358	308	42	361	262	428	697	62	184	296	129	65	160	504	248	510	114	357	301.34	364	239	0.865	-0.209	-1.457	0.145141	0.422916	0.1685
TGFA	7039	174	575	49	253	353	791	14	498	264	272	103	24	10	59	36	99	576	98	116	152	67	630	237.06	304	170	0.865	-0.209	-1.399	0.161901	0.447138	0.3991
ING2	3622	192	187	404	225	200	307	289	153	213	102	677	239	245	185	139	166	186	142	162	375	227	101	232.45	268	197	0.865	-0.209	-1.555	0.120023	0.383601	0.7222
ZNF438	220929	122	220	203	804	320	176	89	202	192	288	302	213	102	201	158	153	170	342	201	172	272	114	228.03	265	191	0.865	-0.209	-1.531	0.125688	0.39261	1.3288
SERINC5	256987	167	146	213	135	228	252	225	244	129	116	144	130	241	134	104	142	232	71	52	124	165	129	160.15	182	139	0.865	-0.209	-1.617	0.105904	0.36143	0.1856
45536	1731	195	167	141	22	144	375	34	208	154	248	314	159	64	288	39	102	34	77	93	62	318	39	148.96	182	116	0.865	-0.209	-1.446	0.148048	0.426833	0.2884
C1orf203	84852	73	106	45	88	76	79	126	72	120	67	134	23	16	162	60	81	79	38	48	48	61	89	76.84	90	64	0.865	-0.209	-1.526	0.126969	0.394305	0.7252
LOC554202	554202	22	38	66	41	13	42	40	66	113	5	6	5	1	8	2	118	10	3	19	61	1	3	31.07	41	21	0.865	-0.209	-1.381	0.167291	0.45427	1.2203
RIMS2	9699	6	4	47	54	7	51	1	111	2	1	6	36	1	0	0	1	5	19	15	29	0	19	18.81	26	11	0.865	-0.209	-1.365	0.172301	0.46091	0.2455
PAK7	57144	2	1	0	165	26	8	24	4	1	9	1	13	1	0	1	25	4	17	28	9	1	3	15.5	22	9	0.865	-0.209	-1.367	0.171635	0.460364	4.7337
SP7	121340	0	1	0	1	1	0	0	30	8	0	1	0	0	1	0	1	3	5	2	0	1	0	2.49	4	1	0.865	-0.209	-1.366	NA	NA	8.653
SEC11A	23478	15143	3007	4399	2688	2401	3015	3350	3388	4290	2380	6142	3156	4402	2978	3139	2754	3577	2787	3710	3018	2515	4778	3955.36	4564	3347	0.864	-0.21	-1.564	0.117932	0.380655	3.6198
TMEM147	10430	7712	3717	2786	1938	2531	2296	4004	1145	2177	2158	1529	2542	2248	4064	2162	1445	1893	1003	1401	2408	2300	1962	2519.18	2908	2130	0.865	-0.21	-1.556	0.11964	0.38321	0.7252
POLDIP3	84271	1957	2518	3531	1089	1845	2007	1814	2430	1349	917	4751	1960	2748	2033	1404	1970	1628	1855	1177	1237	731	1289	1920.05	2201	1639	0.865	-0.21	-1.583	0.113317	0.374066	0.3544
TMEM85	51234	3344	3228	2300	1300	2031	1617	973	1092	3273	1231	2199	1437	2767	2025	1037	1240	1698	996	1101	1340	1804	1625	1802.48	2053	1552	0.864	-0.21	-1.61	0.107349	0.363576	0.0888
STARD10	10809	2578	921	1113	297	1015	381	7058	437	1295	940	558	1545	797	375	904	389	2019	517	181	1243	491	1714	1216.68	1508	925	0.865	-0.21	-1.432	0.152135	0.431574	2.3828
TIMM8B	26521	2333	2054	1345	623	893	1479	1704	420	2297	593	845	949	1181	1410	517	697	1837	250	793	625	830	1189	1130.14	1326	934	0.864	-0.21	-1.52	0.128458	0.39708	0.0897
C2orf79	391356	1250	574	874	428	882	230	1282	521	1118	468	850	817	373	530	238	1597	472	165	630	216	515	275	650.24	771	530	0.864	-0.21	-1.498	0.134224	0.405466	0.5298
SNX33	257364	376	1186	1034	607	246	669	820	939	439	705	1073	377	455	250	1096	865	517	649	435	270	397	609	637	736	538	0.864	-0.21	-1.56	0.118706	0.382385	0.186
MED30	90390	1219	328	512	168	479	582	451	199	1165	450	523	265	565	740	99	308	346	252	230	385	474	574	468.78	552	385	0.865	-0.21	-1.507	0.131796	0.401807	0.3192
C10orf32	119032	454	420	486	204	457	228	496	462	337	556	991	148	286	442	134	586	451	414	187	238	252	567	399.81	463	337	0.865	-0.21	-1.551	0.120853	0.385351	0.3278
FBXL7	23194	126	199	431	695	260	392	55	815	376	43	1462	466	36	44	47	145	181	582	333	248	56	665	348.04	441	255	0.864	-0.21	-1.413	0.157576	0.439961	0.3403
ZNF576	79177	731	255	509	197	291	264	540	217	199	262	305	204	272	435	233	191	350	287	240	262	220	156	300.95	343	259	0.865	-0.21	-1.61	0.107396	0.363576	0.3164
HS6ST2	90161	12	3	208	196	182	68	277	125	27	77	909	61	1	10	36	224	149	342	29	102	1	67	141.2	189	93	0.864	-0.21	-1.382	0.166894	0.454209	1.0638
GRAP2	9402	8	7	24	3	6	114	1	14	13	39	16	11	4	48	5	3	0	8	5	5	32	2	16.72	22	11	0.865	-0.21	-1.384	0.166349	0.453426	2.1648
ANKRD20A9P	284232	6	11	3	29	18	4	8	13	15	13	17	6	6	10	9	11	11	11	9	7	6	6	10.37	12	8	0.865	-0.21	-1.483	0.138063	0.411039	0.2179
NRN1L	123904	1	2	3	1	30	3	3	10	1	5	7	5	3	0	5	2	5	2	3	6	2	3	4.61	6	3	0.865	-0.21	-1.394	0.163249	0.44899	2.0229
AMOTL2	51421	2730	3188	2013	2166	1927	4224	1676	8357	3758	1952	3679	1472	2119	2707	809	1973	3674	2488	2049	1527	1110	5444	2774.52	3243	2307	0.864	-0.211	-1.532	0.125435	0.39219	0.7375
KLF3	51274	1383	1512	1255	1517	1140	1903	1442	1580	953	1262	2514	1061	1542	736	1223	1430	1034	951	1211	1204	1263	1604	1350.83	1496	1205	0.864	-0.211	-1.844	0.0651455	0.278465	0.443
VAPB	9217	1033	1209	1000	1848	1645	1447	1794	651	1321	1157	822	1051	1269	786	777	1495	1329	795	1032	739	799	939	1133.36	1266	1001	0.864	-0.211	-1.742	0.0814792	0.315114	0.082
PYGL	5836	1298	587	406	3394	834	416	951	1233	1371	2113	793	413	577	731	1420	557	844	1415	1027	1156	302	848	1031.2	1218	845	0.864	-0.211	-1.509	0.131401	0.401448	0.583
NSMAF	8439	476	836	383	450	2143	660	1106	728	850	909	826	366	510	539	736	310	1221	263	324	557	921	961	730.73	852	610	0.864	-0.211	-1.541	0.123232	0.389014	0.6166
STAM2	10254	852	1282	417	454	797	497	924	639	1372	736	1043	539	518	618	630	708	715	793	902	712	433	427	727.66	819	636	0.864	-0.211	-1.68	0.092971	0.338463	0.1138
CCDC71	64925	769	1048	989	833	574	917	666	549	899	529	787	599	509	1058	788	359	414	649	525	435	809	620	696.62	778	615	0.864	-0.211	-1.753	0.0796309	0.311602	0.2776
CEBPA	1050	406	700	251	747	769	557	4112	191	218	347	313	157	22	304	239	64	642	2148	383	277	380	241	612.15	783	442	0.864	-0.211	-1.411	0.15829	0.441582	3.8629
MLYCD	23417	743	245	331	203	297	329	146	398	246	221	476	118	202	429	426	192	236	163	242	176	340	141	286.41	330	242	0.864	-0.211	-1.571	0.116124	0.377967	0.4974
DOCK8	81704	145	236	248	406	23	957	336	388	185	470	357	148	71	269	488	70	141	180	181	112	497	266	280.53	341	220	0.864	-0.211	-1.465	0.142979	0.419427	0.5744
TUBGCP5	114791	405	234	201	351	226	275	334	312	328	584	270	153	241	149	253	146	645	149	157	196	244	293	279.4	320	239	0.864	-0.211	-1.593	0.11125	0.37028	1.8497
PIK3R5	23533	58	110	125	198	31	242	108	124	69	166	170	50	42	122	227	22	104	54	62	24	156	74	106.42	127	85	0.864	-0.211	-1.483	0.138054	0.411039	0.3729
PTPRO	5800	42	53	36	161	227	180	34	77	122	296	80	131	14	83	148	145	20	31	77	9	113	38	96.18	119	74	0.864	-0.211	-1.44	0.149755	0.428613	0.1695
ELFN1	392617	54	26	49	15	13	27	43	22	21	18	16	13	10	14	31	24	15	40	18	23	13	15	23.63	28	20	0.864	-0.211	-1.529	0.126209	0.392977	0.1755
AQPEP	206338	1	1	9	2	1	1	1	1	1	3	55	1	3	0	0	15	0	4	3	3	2	0	4.83	7	3	0.864	-0.211	-1.371	NA	NA	13.6577
LOC100134868	100134868	1	15	1	2	7	1	12	1	15	1	1	2	1	1	1	2	1	3	14	1	1	1	3.86	5	3	0.864	-0.211	-1.382	0.166909	0.454209	0.4964
FKBP4	2288	8518	7471	6005	4892	12824	4561	13903	2805	9244	3421	2706	3139	2583	7149	7657	5943	2985	2737	5433	5578	4784	6997	5969.82	6941	4999	0.863	-0.212	-1.557	0.11954	0.383123	0.1426
PKP2	5318	1630	1188	482	2816	2127	1054	1681	3408	4676	1437	702	786	672	285	1337	1653	3168	590	941	1197	1098	2449	1608.08	1927	1289	0.863	-0.212	-1.49	0.136108	0.408052	0.2433
PCDHGC3	5098	889	2988	3090	637	1901	667	788	2346	1415	468	3292	749	219	1221	978	797	987	1748	2393	1630	1166	517	1403.86	1680	1128	0.863	-0.212	-1.492	0.135725	0.407371	0.078
MBNL2	10150	1129	1989	590	1263	1151	548	815	1975	1126	595	3889	511	946	697	384	1715	1171	1408	1031	1232	479	974	1164.33	1370	959	0.863	-0.212	-1.526	0.126965	0.394305	0.5302
RNF149	284996	885	1629	865	800	896	1433	1110	943	1543	1338	743	678	730	739	1051	598	819	639	790	1049	981	1549	991.21	1108	875	0.864	-0.212	-1.752	0.0798117	0.311963	0.2482
CTBS	1486	334	493	444	360	589	728	170	450	577	490	532	287	98	369	518	190	362	397	217	570	222	575	407.85	470	346	0.864	-0.212	-1.58	0.113994	0.375572	0.1241
PNMA2	10687	289	155	67	82	64	34	23	1350	153	19	279	15	16	9	16	53	24	876	124	10	24	10	167.79	229	107	0.863	-0.212	-1.389	0.164931	0.451665	5.0576
CHST7	56548	30	25	98	22	26	48	19	23	25	22	815	77	80	83	36	41	62	57	43	30	64	70	81.64	105	58	0.864	-0.212	-1.412	NA	NA	31.8035
MS4A1	931	3	48	1	1	1	15	2	13	14	9	3	5	0	20	4	2	1	11	6	2	1	1	7.42	10	5	0.864	-0.212	-1.387	0.165455	0.452188	0.7594
NOS2	4843	1	0	3	1	1	1	11	2	1	2	38	0	1	0	1	11	5	0	0	0	0	4	3.77	6	2	0.863	-0.212	-1.375	NA	NA	8.0595
HNRNPA1	3178	8219	8602	5286	9988	11135	6345	8137	11043	10345	7514	18067	10793	6764	5860	6624	9003	6964	4711	10004	7604	6969	7225	8509.21	9516	7502	0.863	-0.213	-1.762	0.0780162	0.307755	0.5675
PAIP2	51247	3314	2621	2746	1614	3956	1186	1998	1309	3211	1708	4074	1446	1083	2296	1835	1933	268	4159	1561	1916	1778	1482	2158.77	2522	1796	0.863	-0.213	-1.546	0.122208	0.387436	0.2914
WWC1	23286	2952	8140	1132	1507	1960	3357	674	3539	2442	1311	278	1001	718	729	1547	1598	1478	523	1478	2662	1378	4414	2037.27	2481	1593	0.863	-0.213	-1.47	0.141478	0.416936	0.5372
CNIH	10175	3683	1806	1777	2151	1248	1943	2085	1358	3514	1885	2126	964	1053	2469	1893	1496	2593	1311	1415	1866	1646	1573	1902.47	2143	1662	0.863	-0.213	-1.7	0.0891019	0.330477	0.3774
TTC37	9652	491	1862	497	2352	1770	700	781	1289	822	1115	1134	689	695	683	848	1653	688	1434	712	704	591	701	1009.64	1165	854	0.863	-0.213	-1.586	0.112691	0.373039	0.1437
APOC1	341	1382	492	634	1006	105	1302	2897	263	1099	1248	2032	419	455	1878	1068	105	331	374	867	142	1650	344	913.32	1133	694	0.863	-0.213	-1.448	0.147578	0.426436	0.2379
DHX32	55760	751	2712	815	434	750	935	946	848	1187	854	810	593	1156	840	779	672	1050	772	530	384	639	848	877.5	1004	751	0.863	-0.213	-1.62	0.105329	0.361153	2.3293
KCNK15	60598	2667	933	340	255	2426	1627	27	941	563	307	88	515	113	1284	82	197	364	92	648	1106	884	446	722.95	925	521	0.863	-0.213	-1.419	0.155899	0.437341	0.1704
SECTM1	6398	1379	2670	960	1068	80	873	296	284	457	525	285	107	106	393	393	15	359	48	1431	299	274	1541	629.22	807	451	0.863	-0.213	-1.417	0.156364	0.4382	0.4663
FAM172A	83989	579	476	497	510	884	432	290	647	478	633	1065	361	203	357	247	879	341	868	400	424	407	347	514.75	590	439	0.863	-0.213	-1.606	0.108355	0.365201	0.5077
CKLF	51192	764	430	400	595	456	630	176	398	1350	262	533	228	296	502	427	80	775	310	471	180	576	330	462.25	545	380	0.862	-0.213	-1.53	0.126074	0.392852	0.5452
PTPLAD2	401494	264	449	459	201	399	774	136	160	361	200	506	227	83	126	188	128	218	260	312	619	245	334	302.15	355	249	0.863	-0.213	-1.53	0.125999	0.392822	0.3234
RBM43	375287	147	333	259	60	500	184	147	519	400	232	644	223	171	183	237	158	280	241	336	281	153	184	266.87	311	222	0.862	-0.213	-1.556	0.119779	0.383313	0.1031
FAM198A	729085	49	161	172	312	163	57	118	59	129	17	247	48	196	61	73	27	76	112	31	94	103	152	111.69	135	88	0.863	-0.213	-1.484	0.13784	0.410772	0.1464
GDF5	8200	1	11	182	550	42	15	3	9	5	5	3	50	5	11	7	24	31	67	141	12	16	2	54.19	75	33	0.863	-0.213	-1.386	NA	NA	12.6011
FAM53A	152877	43	49	35	75	146	26	3	27	14	59	16	11	80	26	4	33	34	20	23	39	17	13	36.01	45	27	0.863	-0.213	-1.447	0.147828	0.426618	0.4844
FAM78B	149297	1	14	6	12	9	22	11	44	20	14	26	6	3	5	7	3	5	54	4	4	7	5	12.82	16	9	0.862	-0.213	-1.426	0.153945	0.43377	2.2688
CANX	821	17006	28160	11222	12452	23803	27155	9012	16000	25466	10510	16067	10090	9118	10742	15652	8621	13221	13617	18566	27467	7802	12931	15667.2	17896	13439	0.862	-0.214	-1.634	0.102336	0.35555	0.1913
CD59	966	10193	9593	7187	3519	8729	14570	6106	5958	13706	9013	15486	12478	2326	6556	6384	3037	2316	6740	5587	11886	3076	12692	8051.69	9460	6643	0.862	-0.214	-1.543	0.122801	0.388426	0.1348
FERMT2	10979	675	640	822	1742	485	533	566	1219	2226	1357	2865	745	691	631	805	945	1141	1636	828	748	780	362	1020.17	1194	847	0.862	-0.214	-1.551	0.120934	0.385462	0.2656
TMEM181	57583	390	405	454	1859	670	861	1882	753	739	948	694	772	612	236	977	755	866	456	601	628	455	656	757.64	878	638	0.862	-0.214	-1.577	0.114761	0.376481	0.422
RPA3	6119	2175	513	364	313	745	260	1119	275	865	237	400	773	518	464	451	409	705	399	335	322	346	285	557.82	661	455	0.862	-0.214	-1.526	0.126987	0.394305	0.8031
HDAC11	79885	565	1341	652	412	1011	490	442	236	563	925	455	245	742	632	269	311	355	307	557	305	577	846	556.29	645	468	0.862	-0.214	-1.579	0.114316	0.375781	0.2346
RAB17	64284	1123	634	794	138	390	189	548	997	180	286	73	335	377	570	230	433	171	40	286	391	191	430	400.25	487	314	0.862	-0.214	-1.482	0.138394	0.411409	0.1069
GLIS3	169792	115	207	114	64	1094	643	560	1766	85	110	657	111	202	472	338	155	752	44	261	313	147	392	390.99	492	290	0.862	-0.214	-1.44	0.149773	0.428613	0.4312
MEG3	55384	4	5	154	7	11	119	3567	182	21	3	635	6	29	46	23	809	414	24	118	302	78	85	301.86	428	176	0.862	-0.214	-1.386	NA	NA	14.7522
LAYN	143903	146	321	103	118	121	252	45	848	396	292	541	183	18	53	57	683	241	88	183	98	72	239	231.75	289	174	0.862	-0.214	-1.446	0.148247	0.427008	0.7802
CCDC61	729440	386	168	312	76	261	215	237	175	70	251	177	136	128	404	195	29	161	71	95	148	172	42	177.7	212	144	0.862	-0.214	-1.512	0.130588	0.400463	0.5737
GARNL3	84253	80	137	70	73	205	22	172	191	116	172	150	15	119	45	105	197	80	36	113	109	23	82	105.13	126	84	0.862	-0.214	-1.496	0.134754	0.406438	0.2426
GPR65	8477	74	74	68	149	14	267	23	39	96	124	95	39	23	132	145	12	24	42	65	16	89	51	75.55	93	58	0.862	-0.214	-1.46	0.144247	0.421273	0.3431
NCAM2	4685	24	7	1	10	75	0	1	18	27	4	23	8	0	4	4	10	0	6	34	14	0	1	12.35	17	7	0.862	-0.214	-1.39	0.164439	0.45099	0.5142
ZDHHC19	131540	1	5	25	2	14	0	17	0	4	0	28	5	1	12	6	1	2	0	5	0	0	8	6.22	9	4	0.862	-0.214	-1.388	0.16501	0.451732	0.134
DEFA1B	728358	0	1	29	0	0	0	7	0	0	9	1	0	0	0	6	0	0	0	0	0	0	0	2.42	4	1	0.862	-0.214	-1.452	0.146386	0.424549	1.5875
NAP1L1	4673	8049	7160	3724	18475	21247	8799	8907	13412	9856	10016	19906	12768	6013	7201	6226	15059	10204	10477	4617	3018	9891	8227	10147.8	11777	8518	0.862	-0.215	-1.579	0.114421	0.375988	0.0927
SLC39A1	27173	8082	6683	3884	4669	5214	3102	2806	3038	3554	3919	2964	4022	3526	5362	3856	2450	3518	3868	2796	2870	2984	1882	3865.83	4356	3376	0.862	-0.215	-1.719	0.0856165	0.322947	0.3811
MXRA7	439921	2149	2670	2651	914	2046	4311	3790	3219	2284	3425	7283	2191	2515	2068	1901	1516	2555	1471	1823	3914	2304	3464	2748.32	3158	2338	0.862	-0.215	-1.614	0.106479	0.362077	0.5484
ASNA1	439	5900	2316	3863	4658	1877	1506	3544	1073	3623	1635	1754	1902	814	2514	1368	3408	3438	1551	1381	1549	2811	2095	2480.96	2886	2076	0.862	-0.215	-1.571	0.116241	0.378142	0.1565
CALCOCO2	10241	1712	1808	2208	965	1143	1683	735	1501	1268	2002	3645	1778	688	1010	1492	398	1406	2860	846	1021	653	1247	1457.72	1697	1218	0.862	-0.215	-1.572	0.116053	0.377967	0.6096
POP4	10775	1927	708	832	243	4134	858	2248	384	1058	696	651	788	660	1545	642	559	971	479	1464	668	685	747	1043.05	1249	837	0.861	-0.215	-1.511	0.130764	0.400463	0.5925
INPP5K	51763	1007	1070	718	1028	490	721	695	534	464	1610	933	495	994	733	720	494	685	999	415	364	510	659	742.6	843	643	0.862	-0.215	-1.668	0.0953482	0.34207	0.2613
PTN	5764	382	800	599	2875	2648	1444	23	294	259	69	265	905	8	16	24	57	56	469	713	2009	174	226	650.73	878	423	0.862	-0.215	-1.403	0.160523	0.444888	0.7453
WDR36	134430	435	1072	350	953	560	415	509	712	873	724	784	464	328	304	522	720	457	1057	447	322	464	503	589.71	672	508	0.861	-0.215	-1.658	0.0972544	0.344853	0.2898
HSPC157	29092	1343	473	392	476	512	329	193	258	343	618	586	321	277	346	344	301	360	308	500	638	382	308	436.72	502	371	0.862	-0.215	-1.615	0.106405	0.362072	0.9551
METRN	79006	1225	609	638	26	516	312	28	287	357	232	122	192	434	654	115	165	50	41	154	411	176	176	314.44	396	233	0.861	-0.215	-1.448	0.147614	0.426436	0.2565
GALK2	2585	322	186	249	445	266	149	139	274	171	416	283	207	400	190	124	100	163	365	146	105	190	140	228.72	264	194	0.861	-0.215	-1.606	0.108374	0.365201	0.3078
EPM2A	7957	71	76	108	268	230	79	110	136	147	179	281	113	85	85	100	281	147	64	62	84	125	48	130.88	153	109	0.861	-0.215	-1.56	0.118796	0.382385	0.3651
ABHD6	57406	141	68	176	164	26	201	129	96	230	54	388	55	77	78	119	49	94	274	53	178	69	69	126.66	152	101	0.862	-0.215	-1.503	0.132831	0.403497	0.3376
SMIM1	388588	272	132	38	7	506	88	62	42	90	24	46	30	31	283	13	9	107	41	50	16	23	112	91.88	119	65	0.862	-0.215	-1.422	0.154949	0.435488	1.5
TMEM158	25907	16	113	105	24	7	97	106	188	508	19	83	85	95	142	43	6	5	71	56	94	71	45	90.01	115	65	0.861	-0.215	-1.433	0.151746	0.431288	1.0799
C17orf76	388341	34	24	26	75	304	43	192	56	29	20	57	65	57	46	11	43	103	28	68	36	26	53	63.41	78	49	0.862	-0.215	-1.467	0.142426	0.418482	2.4335
TXLNB	167838	24	9	33	48	13	22	1	34	29	25	201	36	11	9	18	21	44	14	6	44	36	14	31.47	40	23	0.862	-0.215	-1.438	0.150382	0.429352	3.1962
GLYATL2	219970	13	200	61	28	0	52	1	1	5	0	3	0	0	0	55	2	0	24	6	9	0	24	22.06	33	11	0.862	-0.215	-1.387	0.165425	0.452188	1.0317
CELF3	11189	0	0	0	2	40	0	147	0	0	0	0	3	1	0	0	24	3	1	0	0	0	0	10	17	3	0.861	-0.215	-1.433	NA	NA	31.314
SNRPD2	6633	13777	4147	6560	1885	5798	3505	8223	4500	5256	3850	8566	5533	3297	7041	4293	3577	2891	4204	6503	2632	4187	4476	5213.6	6006	4421	0.861	-0.216	-1.611	0.107261	0.363564	0.3422
C2orf24	27013	4541	3096	4478	1212	3373	1862	823	1396	898	1634	1652	1171	2495	2571	1407	817	964	1710	1507	1967	1709	1531	1946.11	2270	1623	0.861	-0.216	-1.577	0.114753	0.376481	0.1136
FARSB	10056	1860	1281	1058	1198	2066	772	977	924	1104	1666	1015	747	1794	1218	822	844	755	949	1101	922	837	929	1128.96	1266	993	0.861	-0.216	-1.768	0.0770001	0.305892	0.3027
SSPN	8082	1061	1947	1200	465	292	3344	54	1110	2876	641	2108	658	314	624	994	886	419	2072	802	1197	694	851	1118.63	1373	865	0.861	-0.216	-1.477	0.139707	0.414369	0.1198
EDEM2	55741	1397	1182	940	1532	1812	1298	2282	759	1322	768	598	1307	868	1495	734	709	1141	446	914	1019	1217	651	1108.65	1263	955	0.861	-0.216	-1.665	0.0958627	0.343258	0.1683
SEC24D	9871	865	920	927	1000	415	912	896	1184	1102	737	1106	1102	555	615	816	581	887	753	830	656	791	402	820.55	915	726	0.861	-0.216	-1.824	0.0681142	0.284763	0.3741
C6orf47	57827	764	699	1165	1150	568	525	705	457	317	717	638	675	461	279	620	351	362	511	697	436	874	605	617.06	700	534	0.861	-0.216	-1.677	0.0934945	0.339548	0.1726
ATG12	9140	439	658	319	475	521	355	423	429	858	381	732	338	223	366	663	407	258	682	317	443	259	314	448.2	508	388	0.861	-0.216	-1.692	0.0906652	0.333751	0.2699
NDUFAF4	29078	933	555	268	611	396	170	590	276	943	369	354	450	283	293	275	341	349	217	584	215	444	540	429.81	497	363	0.861	-0.216	-1.601	0.10942	0.367053	0.1484
MED9	55090	675	473	494	751	326	274	406	423	383	495	396	322	277	385	474	294	326	769	274	294	183	306	408.96	463	355	0.861	-0.216	-1.695	0.0899994	0.332244	0.8974
CREB3L1	90993	25	216	973	11	138	415	373	629	472	34	719	50	107	301	296	62	515	150	190	326	105	204	286.79	364	210	0.861	-0.216	-1.443	0.149036	0.428069	0.1096
MRC1	4360	60	22	294	305	35	190	45	412	195	223	1647	59	79	511	317	71	67	131	82	55	465	38	240.95	312	170	0.861	-0.216	-1.429	0.153001	0.432729	1.948
DOCK2	1794	130	290	283	438	24	719	39	321	141	448	357	98	99	272	485	37	56	142	101	45	465	117	232.13	290	174	0.861	-0.216	-1.457	0.145252	0.423091	0.2205
FLJ42709	441094	103	64	120	21	83	46	14	295	166	7	421	13	18	65	113	54	71	249	56	77	23	11	95.08	122	68	0.861	-0.216	-1.435	0.151381	0.430866	0.5166
BGLAP	632	141	40	70	120	77	21	139	38	240	56	86	29	45	48	45	101	74	87	104	79	38	54	78.7	93	64	0.861	-0.216	-1.533	0.125261	0.39208	0.2485
MRO	83876	7	7	18	79	2	20	20	7	21	23	68	11	1	14	43	13	12	19	16	10	2	14	19.31	25	14	0.861	-0.216	-1.442	0.149316	0.428079	0.6883
CLECL1	160365	13	19	4	7	1	9	1	10	10	15	19	2	1	7	9	6	1	3	7	5	12	11	7.77	10	6	0.861	-0.216	-1.449	0.147465	0.426436	0.0533
CES4	51716	1	1	1	1	78	1	1	1	7	1	1	15	1	1	1	1	2	1	1	1	2	13	6.02	9	4	0.861	-0.216	-1.395	NA	NA	22.4839
COX8A	1351	23566	6597	5615	1934	2269	3566	4563	1978	7014	3956	3444	2843	4121	4961	1982	1381	4690	5821	3268	5174	3318	5607	4894.1	5864	3924	0.86	-0.217	-1.521	0.128161	0.396522	1.9413
RABAC1	10567	8156	1930	3522	452	1469	1729	3168	1179	1805	1558	3185	1575	769	4827	734	935	1191	2053	1655	2065	1931	910	2127.14	2559	1695	0.86	-0.217	-1.512	0.130596	0.400463	0.7494
COL12A1	1303	1638	1343	1727	554	1307	1138	982	4542	2766	1779	9563	842	536	1066	2199	761	1060	1783	3050	1839	2148	2475	2049.89	2485	1614	0.86	-0.217	-1.503	0.132905	0.403513	2.0393
UBAP1	51271	1578	2219	1701	1354	2662	1813	1367	1289	2419	3037	1616	1366	817	1528	1976	1498	1350	2287	1843	1288	1270	1357	1710.74	1914	1507	0.861	-0.217	-1.798	0.0721084	0.294154	0.1585
AHR	196	4170	2996	708	4420	425	1354	1006	2695	3012	336	1412	1427	2510	545	2611	623	556	624	1056	1101	1122	2339	1683.92	2049	1319	0.86	-0.217	-1.498	0.134008	0.405464	0.0799
NECAP2	55707	2423	1746	1169	1406	1304	1771	880	1225	2469	1843	2060	1091	1123	2138	1302	985	988	1526	1560	1203	1343	1149	1486.63	1663	1310	0.86	-0.217	-1.804	0.0711619	0.291806	0.1402
GYG1	2992	1306	1831	1224	977	1367	2833	2301	726	2123	1413	1492	1008	1570	1495	1888	546	1007	1596	1122	846	827	1390	1403.94	1599	1209	0.86	-0.217	-1.673	0.0942332	0.340643	0.1612
SNTB1	6641	1761	1206	1074	267	229	1900	5379	765	558	2322	228	261	1701	1060	200	423	888	1144	184	1702	667	1198	1141.73	1426	857	0.861	-0.217	-1.46	0.144183	0.421219	0.5756
GMNN	51053	685	280	754	1328	503	318	3813	133	573	304	485	747	706	510	511	370	519	578	468	294	727	525	687.72	834	541	0.861	-0.217	-1.498	0.134192	0.405466	3.3157
ST3GAL4	6484	892	527	1004	331	145	550	107	434	838	345	2527	171	229	164	517	240	1302	267	248	192	262	1136	564.96	700	430	0.861	-0.217	-1.469	0.141699	0.417419	0.6713
C19orf77	284422	17	20	4	2	2937	59	899	18	50	13	2	533	77	341	31	35	44	1	54	395	42	11	253.8	366	142	0.86	-0.217	-1.399	NA	NA	7.5149
RTN2	6253	149	280	459	25	150	462	227	216	162	182	107	156	145	221	177	55	102	322	109	79	169	107	184.53	220	149	0.86	-0.217	-1.53	0.126011	0.392822	0.1877
NUDT8	254552	564	230	451	63	105	131	256	71	185	164	67	52	105	102	135	29	189	151	70	136	84	414	170.64	208	133	0.86	-0.217	-1.495	0.134863	0.406438	0.5896
GZMA	3001	161	95	204	30	15	683	11	113	214	355	146	124	39	511	32	10	24	52	41	52	167	46	141.93	184	100	0.861	-0.217	-1.429	0.152947	0.432729	1.2838
CRADD	8738	354	40	82	52	266	96	179	101	122	67	254	106	67	191	40	139	109	127	55	62	115	83	122.99	147	99	0.86	-0.217	-1.533	0.12536	0.392148	0.161
PCDHGB4	8641	264	20	304	8	448	21	25	80	185	147	99	22	19	4	64	9	339	4	12	213	6	92	108.36	146	71	0.86	-0.217	-1.416	0.156691	0.438596	0.5121
MSC	9242	11	70	212	6	29	86	28	148	161	26	500	73	103	94	45	43	92	22	56	17	157	7	90.26	116	64	0.86	-0.217	-1.437	0.150674	0.429742	0.6359
MCTP1	79772	35	14	26	39	14	62	8	46	21	42	160	10	20	19	46	16	2	86	9	5	47	8	33.47	42	24	0.86	-0.217	-1.449	0.147426	0.426424	1.0842
GZMM	3004	15	13	57	1	0	66	4	13	18	34	39	6	8	69	4	2	2	6	1	7	18	3	17.53	24	11	0.86	-0.217	-1.412	0.157805	0.440449	0.9845
SOD1	6647	10143	4963	5931	2795	6078	4642	5133	2421	5063	3838	7357	3870	3375	6119	2342	1374	4777	4415	3820	4752	3482	5309	4636.29	5306	3967	0.86	-0.218	-1.658	0.0973461	0.344853	0.2665
PBXIP1	57326	3686	3864	3523	2027	6447	1351	1820	1994	2253	1519	5724	3956	2232	2724	1518	2792	1339	3550	2352	1330	1531	1257	2672.31	3110	2235	0.86	-0.218	-1.595	0.110781	0.369777	0.2243
GNA12	2768	1765	1031	873	770	1465	1176	1615	1076	863	620	2551	1132	810	718	1229	735	735	1339	639	917	860	1384	1104.75	1255	954	0.86	-0.218	-1.691	0.090761	0.333939	0.2911
WDR70	55100	1035	657	454	892	1804	557	1733	491	1360	654	612	1109	539	869	816	562	690	390	684	520	639	780	811.09	932	691	0.86	-0.218	-1.639	0.101164	0.353008	0.1648
HINT2	84681	1699	1028	1045	324	933	805	337	318	709	858	471	565	176	745	527	458	1019	690	462	489	609	345	664.11	775	553	0.86	-0.218	-1.59	0.111858	0.371694	0.2051
SLC25A17	10478	513	629	695	428	307	585	684	566	497	600	3045	711	1011	557	390	422	380	501	477	458	657	424	660.75	777	544	0.859	-0.218	-1.569	NA	NA	11.3232
PWWP3A	84939	349	754	655	45	1262	630	446	1570	431	633	1594	511	821	272	385	32	399	744	466	879	440	353	621.44	761	482	0.859	-0.218	-1.495	0.134915	0.406443	0.097
KLF4	9314	133	332	735	496	57	585	1231	453	151	113	1466	150	181	180	93	51	287	154	331	251	322	1377	414.88	523	307	0.86	-0.218	-1.461	0.144113	0.421104	0.8616
LYPLAL1	127018	49	199	314	369	666	77	15	53	493	582	539	278	18	193	37	26	44	635	114	273	47	190	236.96	305	169	0.86	-0.218	-1.44	0.149849	0.428613	0.2543
JAK2	3717	71	276	163	274	136	358	201	152	116	255	454	86	226	155	241	154	86	201	163	149	200	130	193.07	223	163	0.86	-0.218	-1.615	0.106406	0.362072	0.1749
POMZP3	22932	137	224	358	60	71	113	381	276	275	40	338	59	215	253	88	97	142	110	134	146	81	208	173.06	207	139	0.86	-0.218	-1.536	0.124573	0.390901	0.0449
MAPK11	5600	35	73	267	65	92	225	92	119	60	29	424	45	194	140	107	13	41	40	34	78	118	109	109.12	135	84	0.86	-0.218	-1.484	0.137769	0.410772	0.3844
LDHD	197257	173	117	462	49	46	145	11	71	77	72	268	48	128	11	160	65	107	123	101	64	83	13	108.84	136	82	0.86	-0.218	-1.471	0.141411	0.416936	0.6351
TNFSF4	7292	40	136	62	48	41	51	61	183	199	118	159	38	51	101	65	83	42	123	43	31	139	12	82.95	100	66	0.86	-0.218	-1.521	0.12838	0.397049	0.1069
ADAD2	161931	2	0	20	3	0	1	2	0	0	1	8	1	3	0	3	1	1	1	1	2	1	2	2.44	3	1	0.86	-0.218	-1.402	0.160911	0.445293	3.4244
SLPI	6590	43828	27231	17058	946	81644	18048	282	2067	54512	12827	764	27172	797	18541	17377	1755	8832	4823	2085	25196	18316	6031	17733.2	23564	11902	0.859	-0.219	-1.426	0.15389	0.433763	0.2088
DNAJB6	10049	2455	3466	1405	1216	3618	1945	2340	1249	4817	1006	1841	697	2230	1847	2257	2102	2445	1003	1294	1119	1808	1658	1991.77	2305	1678	0.859	-0.219	-1.617	0.105799	0.36143	0.1859
GALNT11	63917	993	925	834	1110	1570	1211	2092	923	1002	935	1327	600	941	755	1067	1120	720	716	1258	778	602	1517	1045.2	1175	916	0.859	-0.219	-1.78	0.0751268	0.301476	0.4498
SERTAD3	29946	1660	844	1668	506	1464	1038	1549	376	626	609	1348	1331	694	1240	670	429	832	474	739	632	747	768	920.18	1063	778	0.859	-0.219	-1.632	0.102695	0.35637	0.0575
ACY1	95	1803	1086	1565	548	754	1348	350	651	713	566	234	335	584	816	796	157	304	586	648	935	775	736	740.42	874	607	0.859	-0.219	-1.566	0.117354	0.379826	0.1206
MAOB	4129	186	175	1118	13	150	971	162	247	186	461	6136	1319	60	378	157	112	829	705	521	316	45	511	670.85	891	450	0.859	-0.219	-1.429	0.152978	0.432729	4.9707
LSM1	27257	919	693	754	585	2038	559	505	339	958	410	666	602	443	975	286	163	340	503	502	648	335	1115	651.63	766	537	0.859	-0.219	-1.574	0.115462	0.377239	0.9118
TMEM99	147184	1882	534	248	168	687	339	217	487	339	306	447	413	76	1146	78	214	497	315	176	290	171	181	418.6	514	323	0.859	-0.219	-1.493	0.135438	0.407037	1.8725
CCDC101	112869	542	550	449	114	310	226	232	510	359	563	827	318	147	359	267	460	244	477	352	250	300	253	368.61	426	312	0.859	-0.219	-1.625	0.104105	0.359486	0.1719
ARL4A	10124	1052	370	277	320	201	96	597	254	394	36	638	292	157	84	436	460	131	325	210	364	109	173	316.97	385	249	0.859	-0.219	-1.508	0.131475	0.401452	0.2526
CARD6	84674	412	127	319	233	121	137	94	260	104	201	404	356	49	113	119	24	78	184	112	300	141	130	182.71	219	146	0.859	-0.219	-1.532	0.125533	0.392347	0.2664
FCGR1B	2210	86	154	124	103	15	250	72	83	182	129	81	27	46	169	132	16	18	28	79	32	186	74	94.82	116	73	0.859	-0.219	-1.496	0.134537	0.406088	0.3625
LRRN4CL	221091	20	81	104	29	90	76	4	150	167	34	577	15	3	21	5	18	89	386	27	43	10	48	90.78	121	60	0.859	-0.219	-1.426	0.154009	0.433876	2.4672
MAPK4	5596	1	3	20	71	32	4	199	11	23	2	35	7	0	0	0	68	22	24	12	8	0	24	25.75	36	15	0.859	-0.219	-1.408	0.159267	0.443084	1.8631
TLR6	10333	13	10	7	39	4	34	5	26	14	23	19	15	5	9	33	4	3	11	8	7	18	8	14.31	18	11	0.859	-0.219	-1.484	0.137731	0.410772	0.2977
ACCN1	40	3	0	4	54	2	2	0	19	125	0	2	1	3	28	0	1	19	0	13	1	1	9	13.04	19	7	0.859	-0.219	-1.406	0.159842	0.44397	3.7396
FGFBP2	83888	0	1	25	1	1	2	3	2	6	2	26	17	0	3	0	2	3	0	1	1	1	1	4.47	6	3	0.859	-0.219	-1.409	0.158912	0.442497	3.3628
SLC25A21	89874	4	1	3	7	2	3	6	5	5	8	12	0	1	1	0	4	12	3	2	5	0	2	3.87	5	3	0.859	-0.219	-1.433	0.151953	0.431354	1.062
TADA3	10474	3034	1857	3822	3206	3390	2767	1578	2234	3452	2400	2486	2489	2089	2712	1895	1983	1401	2881	2397	1257	2539	2316	2462.94	2748	2178	0.859	-0.22	-1.869	0.0616717	0.27045	0.0951
MAN2B1	4125	2831	1559	3242	3256	843	2297	4104	1582	1269	2033	1880	1985	1402	1669	2184	853	2043	1426	1530	1056	2978	1357	1971.73	2263	1680	0.859	-0.22	-1.657	0.0974321	0.344853	0.1221
CBS	875	5063	1750	2589	3042	767	947	1928	3593	1151	2401	1637	1123	1679	353	3739	1846	389	370	1795	1409	1868	1897	1878.94	2261	1497	0.858	-0.22	-1.533	0.125282	0.39208	0.3079
OAZ2	4947	1918	2437	2037	1529	2305	1800	1524	1526	1721	1913	3730	1503	1697	2169	1470	1671	1541	1757	1196	1460	2114	1423	1838.24	2040	1636	0.859	-0.22	-1.949	0.0512903	0.243699	0.7677
DDRGK1	65992	2515	1752	3331	1403	1610	2362	2030	882	1945	1092	918	1505	1275	1286	1907	1037	725	659	1469	1464	1554	2001	1578.35	1804	1353	0.859	-0.22	-1.681	0.0928042	0.338271	0.1591
CLPX	10845	675	991	462	1389	639	1113	826	723	538	1204	633	497	813	459	639	925	648	1077	425	372	616	542	736.64	836	638	0.859	-0.22	-1.723	0.0849495	0.321935	0.1381
KIAA1430	57587	638	745	451	915	737	803	438	1154	766	758	1283	577	686	349	833	861	445	1079	397	570	458	277	691.92	790	594	0.858	-0.22	-1.689	0.0912383	0.335189	0.2428
ZBTB45	84878	753	501	1030	442	263	267	429	448	475	588	410	283	228	677	527	428	385	428	319	285	421	230	446.36	510	383	0.859	-0.22	-1.682	0.0925417	0.33779	0.4085
LEF1	51176	146	139	285	547	1078	279	35	1241	844	119	216	712	71	110	67	380	173	187	555	212	138	322	357.13	448	266	0.858	-0.22	-1.477	0.139749	0.414419	0.1536
GLI3	2737	115	326	249	486	645	482	49	809	308	38	940	251	443	55	64	450	141	313	328	333	166	207	327.08	404	250	0.859	-0.22	-1.492	0.135594	0.407256	0.0977
TLR5	7100	490	576	334	146	226	202	31	195	91	257	643	74	65	170	177	66	131	441	97	477	90	223	236.4	290	183	0.858	-0.22	-1.503	0.13288	0.40351	0.1842
ANKRD13B	124930	21	111	153	523	452	46	168	349	60	70	281	63	36	178	338	262	118	106	94	52	54	48	162.94	203	123	0.858	-0.22	-1.482	0.138267	0.411389	0.1563
ARHGAP15	55843	27	64	39	83	0	122	14	31	49	80	89	15	14	52	78	2	8	34	33	14	59	32	42.75	54	31	0.858	-0.22	-1.461	0.14389	0.420675	0.1457
C14orf176	643382	30	10	7	27	11	9	5	35	44	13	7	14	9	13	2	16	21	7	8	7	18	10	14.71	18	11	0.858	-0.22	-1.506	0.132045	0.402229	0.1391
RAB3B	5865	0	0	3	18	3	1	98	9	2	0	17	6	1	3	6	2	34	0	0	1	1	1	9.32	14	5	0.859	-0.22	-1.408	0.159179	0.442943	2.8132
AKR1D1	6718	0	1	0	1	2	0	7	1	1	0	1	0	0	0	1	0	0	1	1	1	0	0	0.83	1	0	0.859	-0.22	-1.413	0.157738	NA	1.3536
ARPC1A	10552	5863	4197	2869	3924	3688	4150	6500	2288	5253	4007	3127	2589	3448	4544	5481	2145	3835	2098	3609	2789	2559	2410	3698.75	4170	3228	0.858	-0.221	-1.773	0.0762208	0.304515	0.198
CHMP2A	27243	6577	4842	3850	1235	2958	1968	2113	1558	3217	2028	2406	1544	1667	4380	3417	1530	1624	2333	1920	2017	1886	1506	2571.63	2977	2166	0.858	-0.221	-1.638	0.101371	0.353507	0.3285
TNFRSF14	8764	1291	1227	969	135	263	1598	1080	1269	690	1239	771	655	517	991	855	171	647	388	589	405	1286	705	806.43	957	655	0.858	-0.221	-1.561	0.118591	0.38211	0.1768
IHH	3549	0	1	0	0	24	3	149	0	2	0	0	1	1	1	0	1	5	1	0	34	0	1	10.14	16	4	0.858	-0.221	-1.423	NA	NA	35.4156
ADAMTS19	171019	0	1	0	10	10	3	13	1	3	0	16	3	0	0	0	3	1	2	2	9	0	3	3.63	5	2	0.858	-0.221	-1.416	0.156765	0.438604	0.2191
PTTG1IP	754	17122	7593	6673	4069	6986	24431	4866	13576	11543	8239	9002	5735	4166	13263	4575	3652	4260	6321	9627	10855	4506	13115	8826.19	10373	7280	0.858	-0.222	-1.593	0.111254	0.37028	0.3627
PROM2	150696	4973	6606	6083	784	5143	2695	1510	1273	1281	186	27	334	1052	853	1890	233	1126	8	1182	3172	3795	2192	2109.04	2778	1440	0.858	-0.222	-1.444	0.14868	0.427439	0.0803
NDUFV2	4729	4101	2259	1763	1488	1190	1645	2772	1223	1628	1352	1357	1649	1522	1585	1902	966	700	962	1642	1763	1380	1657	1659.39	1889	1430	0.857	-0.222	-1.725	0.0845372	0.321168	0.8119
DERA	51071	1323	817	366	914	522	887	778	456	2869	1088	474	627	342	866	717	487	1030	361	1019	465	628	833	812.14	954	670	0.857	-0.222	-1.6	0.109526	0.367334	0.9745
SFXN4	119559	1271	2169	740	300	610	426	579	655	936	551	377	293	738	748	764	521	853	531	463	370	415	443	670.67	783	558	0.857	-0.222	-1.617	0.105965	0.36143	0.8511
C6orf145	221749	884	643	864	632	552	467	526	612	1010	1438	631	318	1190	502	186	554	232	154	745	270	253	1244	632.12	751	513	0.857	-0.222	-1.572	0.115983	0.377896	0.5146
NT5DC1	221294	481	528	253	854	766	510	535	807	1347	899	526	435	471	223	601	856	747	374	663	366	403	408	593.31	682	504	0.857	-0.222	-1.67	0.0949302	0.3413	0.3332
SFXN3	81855	432	571	519	329	818	527	219	1193	897	525	1167	359	245	651	261	648	509	809	467	359	531	383	564.47	654	475	0.858	-0.222	-1.636	0.101881	0.354941	0.1101
OMA1	115209	409	425	456	475	387	636	141	384	1023	557	285	224	279	296	534	284	346	353	260	480	202	553	408.51	471	346	0.857	-0.222	-1.662	0.0964421	0.344231	0.5661
IDUA	3425	541	216	1062	710	587	178	134	460	163	307	296	266	154	152	127	431	72	132	215	979	317	127	346.56	423	270	0.857	-0.222	-1.519	0.128782	0.397626	0.7045
PLIN5	440503	81	44	55	34	7	60	1	113	10	193	522	37	36	4	112	11	40	4	29	184	41	64	76.39	102	51	0.857	-0.222	-1.441	0.149516	0.428357	1.7164
NIPAL1	152519	10	11	2	15	56	11	130	29	13	10	1	9	12	7	16	12	22	2	10	43	15	7	20.12	26	14	0.857	-0.222	-1.456	0.145458	0.423392	2.3305
FAM135B	51059	28	10	1	15	17	8	15	45	160	2	1	1	0	0	6	35	1	1	51	0	0	20	18.95	27	10	0.858	-0.222	-1.417	0.156444	0.438275	2.4336
TAX1BP3	30851	5988	3223	2177	2677	2323	3957	2335	2616	3466	1498	3076	2206	2782	1879	1528	1142	3326	3535	2637	1330	2427	2370	2658.97	3031	2287	0.857	-0.223	-1.722	0.0850838	0.322035	0.4462
NDUFA9	4704	7759	3047	1900	3644	2972	1534	2010	1013	4286	1442	1120	1911	1127	3308	2121	2030	2220	1222	1556	1599	2098	2529	2384.01	2793	1975	0.857	-0.223	-1.608	0.107778	0.364273	0.5034
AMFR	267	1676	1212	1793	889	2942	2736	1149	2639	4586	2471	3275	981	1863	1395	2038	881	2568	1887	2362	1648	1833	1152	1998.95	2306	1692	0.857	-0.223	-1.662	0.0965225	0.344231	0.1782
SMCR8	140775	651	807	615	1936	696	699	599	1105	422	1577	773	645	544	535	884	839	435	1316	496	440	356	727	777.18	898	656	0.857	-0.223	-1.654	0.0981687	0.346471	0.5503
SYNPO2	171024	66	206	2263	96	37	320	85	829	303	120	5538	181	40	62	102	148	283	179	149	308	125	2997	656.25	897	416	0.857	-0.223	-1.433	NA	NA	6.7328
RASSF5	83593	1253	374	270	360	411	521	53	1273	813	401	238	96	69	282	1348	148	283	691	93	124	277	125	432.03	542	321	0.857	-0.223	-1.489	0.136443	0.408713	1.0173
LRFN3	79414	203	285	567	318	673	245	332	269	205	144	326	413	298	51	228	300	223	184	109	251	283	200	277.66	324	231	0.857	-0.223	-1.618	0.105736	0.36143	0.476
C3orf31	132001	98	144	149	195	275	223	172	221	299	240	213	200	172	152	158	124	97	148	180	129	176	213	180.91	203	159	0.857	-0.223	-1.851	0.0641735	0.276721	0.1224
SDCBP	6386	3167	3225	3995	3234	14505	3131	2363	2627	3540	3729	6045	3892	3497	2044	5128	1800	3862	2952	3297	2661	2899	3711	3877.42	4506	3249	0.856	-0.224	-1.641	0.1007	0.351583	5.0422
NCSTN	23385	3541	3485	3718	2845	11666	3657	6219	2594	3230	2576	2658	3311	2455	2194	3957	2352	3207	3450	4106	3352	3036	3038	3665.76	4199	3133	0.856	-0.224	-1.701	0.0889188	0.330289	4.322
TBC1D5	9779	924	1752	975	2896	2054	1885	1002	2136	1235	2406	1696	1090	1988	802	1415	1938	871	1886	991	841	1060	1387	1510.52	1724	1297	0.856	-0.224	-1.72	0.0853629	0.322456	0.1054
GPD1L	23171	786	1925	491	1680	2169	701	1004	623	2302	1451	1193	434	758	438	746	1244	272	2959	600	1002	452	699	1087.69	1302	873	0.856	-0.224	-1.567	0.117063	0.379541	0.64
STK16	8576	2077	746	925	425	1320	625	440	627	597	674	713	429	558	1008	416	545	456	662	677	823	507	690	724.67	834	616	0.856	-0.224	-1.686	0.0917773	0.336208	1.1048
SHB	6461	430	926	704	282	835	626	468	1001	1083	549	224	476	295	383	469	861	360	876	368	257	219	533	555.78	648	463	0.856	-0.224	-1.634	0.10229	0.35555	0.1097
BASP1	10409	244	304	527	272	382	629	532	1200	534	163	1358	612	217	280	145	563	151	438	1001	173	279	156	461.79	559	365	0.856	-0.224	-1.545	0.122458	0.387933	0.5882
LOX	4015	107	876	380	430	44	180	294	852	1477	94	1291	176	107	164	265	50	48	1720	217	142	317	65	422.54	548	297	0.856	-0.224	-1.467	0.142469	0.418482	1.0035
CCDC109B	55013	409	210	347	686	40	915	180	303	456	1354	400	571	208	233	363	67	186	235	413	240	555	330	395.45	482	309	0.856	-0.224	-1.536	0.124465	0.390818	0.3395
DISP1	84976	263	243	110	197	161	145	65	259	142	324	316	131	138	128	126	204	134	186	154	160	200	110	177.06	202	152	0.856	-0.224	-1.725	0.0844666	0.321047	0.0809
BIN2	51411	90	161	189	161	43	396	29	163	123	256	128	48	49	177	194	20	56	90	85	49	240	107	129.65	158	101	0.856	-0.224	-1.533	0.125375	0.392148	0.275
ZNF501	115560	70	179	114	270	260	100	145	151	78	121	160	136	202	113	100	116	89	9	89	59	103	122	126.63	150	103	0.856	-0.224	-1.595	0.110633	0.369697	0.2328
LGI2	55203	15	19	127	189	76	23	83	17	48	24	195	62	11	16	33	39	102	26	59	93	17	26	59.1	74	44	0.856	-0.224	-1.496	0.134675	0.406312	0.1512
FAM110C	642273	81	54	25	22	104	6	21	44	57	36	26	21	45	7	8	64	48	13	45	8	24	6	34.89	43	26	0.856	-0.224	-1.504	0.132465	0.402946	0.1997
VAT1L	57687	3	20	12	14	8	4	15	28	41	4	56	6	4	39	16	6	9	11	10	8	7	6	14.8	19	11	0.856	-0.224	-1.488	0.136672	0.409057	0.473
CD63	967	25506	16452	20986	11910	22264	31231	21283	11219	29532	11160	19278	16350	7148	33113	10918	9541	7959	10965	13941	19991	14069	18286	17413.7	20075	14753	0.855	-0.225	-1.687	0.0916333	0.336019	0.3771
CHCHD2	51142	18638	8147	7734	4700	8559	7685	10664	4661	8564	3256	7620	6851	5147	14533	5577	4546	4159	5773	6430	3058	3866	5250	7064.54	8203	5926	0.855	-0.225	-1.659	0.0971908	0.344853	0.7617
C7orf42	55069	3528	4222	2418	3098	2591	3425	3582	2996	4297	2682	3589	2057	3657	2832	3098	3227	3115	2530	2348	2427	2404	1810	2996.94	3312	2682	0.855	-0.225	-2.131	0.033103	0.191766	0.1307
IRF3	3661	3051	1356	1594	676	7248	1121	1425	1074	564	2126	791	1256	1361	1925	1166	962	1174	954	1579	1445	1680	662	1599.53	1911	1288	0.855	-0.225	-1.577	0.114784	0.376481	1.8864
GNPDA1	10007	1158	2053	1026	1856	2238	1286	965	986	1871	1551	1504	786	733	1297	1915	1588	827	1345	1119	1425	790	828	1324.87	1499	1150	0.856	-0.225	-1.788	0.0738296	0.298708	0.144
SUMF1	285362	1126	1017	1416	1026	2448	1303	1667	1191	1530	1710	915	1645	2007	954	781	523	599	606	1002	646	1437	1232	1217.38	1395	1039	0.856	-0.225	-1.707	0.0878903	0.327882	0.3074
NDUFA12	55967	3273	751	870	1026	1338	759	1322	559	1665	795	1376	866	609	1378	543	729	1022	942	911	510	1032	1430	1077.64	1249	907	0.856	-0.225	-1.66	0.096887	0.344543	0.8279
AGPAT5	55326	392	1267	385	1679	680	1509	1212	1031	903	816	718	1245	611	482	558	895	786	474	1188	538	542	368	830.78	963	699	0.855	-0.225	-1.666	0.095695	0.342953	0.0931
RAB11FIP3	9727	337	1278	1184	683	973	809	1097	1147	603	1212	1103	570	1246	826	498	992	676	349	694	503	962	482	828.41	948	709	0.856	-0.225	-1.718	0.0858476	0.323148	0.2498
FLJ10038	55056	730	383	532	211	293	219	72	362	170	335	601	264	282	149	163	347	188	339	165	203	450	199	302.61	355	250	0.856	-0.225	-1.616	0.106044	0.361584	0.1264
ATPAF2	91647	582	268	378	367	388	176	274	267	336	171	250	218	135	290	181	252	162	300	152	533	120	194	272.48	314	231	0.855	-0.225	-1.687	0.0916228	0.336019	0.6831
GAMT	2593	216	105	230	10	385	92	510	595	149	32	326	20	213	166	74	8	66	468	47	265	43	92	186.9	241	133	0.856	-0.225	-1.475	0.140331	0.415255	0.3099
TMSB15A	11013	2	3	18	244	110	11	1873	10	30	6	212	500	2	1	1	51	92	61	157	60	2	36	158.28	229	88	0.855	-0.225	-1.432	NA	NA	6.8031
A2ML1	144568	618	340	69	22	15	30	0	0	0	2	1	41	2	2	0	101	54	31	19	118	10	5	67.24	100	35	0.856	-0.225	-1.429	0.152927	0.432729	5.7868
UGT1A9	54600	2	2	2	8	39	2	9	2	2	2	2	2	2	2	2	15	2	2	2	2	4	2	4.94	7	3	0.855	-0.225	-1.454	0.14604	0.424133	4.6067
KRT1	3848	0	0	7	0	0	1	0	0	2	0	12	0	0	0	0	0	1	1	0	1	0	0	1.12	2	0	0.855	-0.225	-1.477	0.13958	0.414068	2.2591
SRP14	6727	8093	8374	7631	3516	8769	3101	2987	3347	5672	2969	8935	3867	6311	6292	2448	5583	4438	2288	3350	2865	4517	4475	4992.18	5763	4221	0.855	-0.226	-1.687	0.0916549	0.336019	0.0352
DCTN4	51164	1353	3058	1001	1552	2277	1173	1220	1451	1849	2000	1950	962	1261	1239	1947	1590	1074	2037	1017	1472	857	1086	1519.28	1717	1322	0.855	-0.226	-1.808	0.0706145	0.290741	0.2584
KIAA1949	170954	476	821	1325	2182	247	1672	1076	1548	1162	1653	2453	824	1112	1256	966	440	395	1486	1133	304	1307	824	1120.96	1329	913	0.855	-0.226	-1.598	0.109944	0.367989	0.0909
C15orf44	81556	1197	1173	1027	1153	953	1083	1318	1068	987	1528	951	758	1040	934	918	1001	874	1344	710	615	1066	863	1025.53	1131	920	0.855	-0.226	-2.213	0.0269258	0.170631	0.2842
PRUNE2	158471	558	1062	128	137	110	932	23	4546	927	6179	257	292	67	1250	224	533	801	289	534	1064	258	2191	1016.46	1351	682	0.855	-0.226	-1.459	0.144702	0.422155	1.9576
ARHGAP17	55114	812	846	1168	957	740	1026	863	1101	854	2150	1315	912	885	511	807	1137	482	652	1092	1065	918	671	952.99	1076	830	0.855	-0.226	-1.825	0.0680504	0.28464	0.69
SEC11C	90701	1082	1262	549	285	1956	1136	1354	651	717	357	912	788	333	1365	764	316	767	799	385	464	611	616	794.05	933	655	0.855	-0.226	-1.627	0.103744	0.358614	0.1732
ASL	435	1626	722	811	685	641	1114	970	316	531	530	523	332	665	881	776	372	792	626	472	426	603	254	666.68	770	564	0.855	-0.226	-1.686	0.0918476	0.336208	0.3516
SASH1	23328	582	415	689	1856	595	489	229	661	1165	750	1144	476	394	199	689	944	959	469	429	383	588	510	664.35	780	549	0.855	-0.226	-1.627	0.103697	0.358526	0.3084
GADD45B	4616	1834	994	1308	173	205	578	116	1072	750	365	967	84	246	358	426	43	383	231	703	1329	372	846	608.16	760	456	0.855	-0.226	-1.508	0.131429	0.401452	0.2181
WARS2	10352	543	756	317	925	709	274	753	663	920	575	524	177	411	922	518	468	338	228	407	360	612	652	547.84	633	463	0.855	-0.226	-1.684	0.092238	0.337127	0.2948
YARS2	51067	880	576	514	856	835	447	405	353	1262	452	178	306	279	428	625	634	308	291	508	390	513	625	530.24	614	446	0.855	-0.226	-1.67	0.095003	0.341434	0.1866
FAM18B	51030	566	598	354	719	708	506	485	579	399	825	600	356	654	403	481	370	316	802	381	266	170	595	506.06	576	436	0.855	-0.226	-1.755	0.0793432	0.310991	0.2839
C22orf25	128989	721	623	394	277	222	939	316	309	380	891	334	473	264	352	490	160	267	304	403	406	525	284	424.34	491	357	0.855	-0.226	-1.676	0.0937151	0.339795	0.1347
PRKCH	5583	314	346	601	161	144	724	170	481	189	269	790	170	260	269	450	61	479	111	109	319	285	294	318.01	381	255	0.855	-0.226	-1.574	0.115478	0.377239	0.1127
FAM164A	51101	106	405	162	308	679	273	98	493	421	444	654	325	73	168	253	294	117	674	174	268	203	156	306.68	368	246	0.855	-0.226	-1.575	0.115241	0.377054	0.2857
DAPK2	23604	477	472	72	106	13	628	189	309	170	312	119	84	133	428	186	125	86	112	58	168	175	230	211.54	261	162	0.855	-0.226	-1.53	0.125976	0.392822	0.1409
PAQR5	54852	65	133	29	69	58	64	442	44	70	19	35	44	20	65	9	52	63	13	56	40	58	185	74.17	93	55	0.855	-0.226	-1.501	0.133293	0.403729	4.7262
KLHDC7A	127707	29	2	30	1	597	26	213	142	9	4	0	5	1	99	3	19	194	5	13	2	0	51	65.7	96	36	0.855	-0.226	-1.433	0.151749	0.431288	1.4739
ZNF556	80032	8	50	18	21	68	31	155	49	36	68	57	7	78	16	42	14	40	0	17	66	27	18	40.26	51	30	0.855	-0.226	-1.493	0.135441	0.407037	0.5217
GBA3	57733	6	1	2	1	135	8	1	116	2	6	6	4	39	0	0	10	31	0	2	16	4	1	17.8	26	10	0.855	-0.226	-1.432	0.152033	0.43139	4.8998
DCLK3	85443	0	7	2	33	0	2	36	2	10	10	2	9	2	1	12	1	2	2	11	5	1	1	6.87	9	4	0.855	-0.226	-1.446	0.148054	0.426833	0.6232
GSN	2934	7046	24402	9380	7047	5441	15299	3166	9100	6911	10059	13100	3200	4510	10725	8859	6187	6801	1814	9789	9362	8647	7538	8562.85	10086	7039	0.855	-0.227	-1.622	0.10476	0.360254	0.4044
RRBP1	6238	4485	10386	10352	8477	5117	5741	43029	6102	2727	3099	2872	6074	5165	4726	6712	7790	3111	2495	9216	8031	7365	5311	7653.75	9308	6000	0.855	-0.227	-1.553	0.120399	0.38439	2.6861
SEPW1	6415	6887	2664	7946	993	3222	5090	8215	919	4308	2167	8321	2249	2432	7759	3090	1508	3626	1562	3373	4036	1884	2152	3836.54	4612	3061	0.854	-0.227	-1.576	0.114949	0.376571	0.1327
MT1X	4501	2966	363	154	155	309	476	1537	203	9445	2230	303	403	493	400	671	182	483	3219	2413	91	409	424	1242.24	1649	835	0.854	-0.227	-1.467	0.14245	0.418482	1.6867
ZNF33B	7582	483	1068	348	498	659	621	545	1897	1630	1319	1560	534	574	439	711	966	674	223	725	894	665	1076	823.15	966	680	0.855	-0.227	-1.633	0.102556	0.356068	0.0899
GPR39	2863	61	131	74	119	422	212	371	356	55	496	13	164	107	13	146	38	225	10	87	117	161	260	165.32	210	121	0.855	-0.227	-1.496	0.134615	0.406247	0.0727
EBF1	1879	21	34	178	37	32	26	36	44	69	32	1349	91	18	221	53	12	45	46	73	157	28	187	126.79	169	85	0.855	-0.227	-1.462	NA	NA	9.587
C1orf54	79630	66	68	86	47	74	126	44	38	137	58	210	50	44	120	75	20	27	56	73	43	100	46	73.05	87	59	0.854	-0.227	-1.606	0.108383	0.365201	0.3646
HTR2B	3357	4	25	44	33	6	14	6	36	109	16	55	34	7	13	7	12	5	25	19	16	56	8	24.99	32	18	0.854	-0.227	-1.501	0.133271	0.403729	0.4428
LIPC	3990	80	19	22	1	10	14	12	13	6	25	14	2	5	16	8	15	15	8	29	10	11	8	15.59	20	12	0.854	-0.227	-1.507	0.131699	0.401765	1.7557
SH2D1B	117157	8	2	5	4	0	5	1	6	7	13	2	5	0	3	2	1	1	3	4	4	4	3	3.72	5	3	0.855	-0.227	-1.478	0.139412	0.413717	0.1974
LDHA	3939	17515	13275	10857	8501	11623	33614	13613	18248	76918	22617	7172	9874	14734	19582	15107	12349	4683	18277	19993	11300	21308	10000	17780	21268	14292	0.854	-0.228	-1.592	0.111315	0.37041	2.0865
ZDHHC4	55146	4156	1408	895	1412	1985	689	1889	1068	1126	1131	1132	1265	1017	1096	1546	1426	1924	874	606	439	1089	773	1315.78	1536	1096	0.854	-0.228	-1.658	0.0973043	0.344853	0.9958
FAM20C	56975	2377	2732	1180	224	982	410	760	1563	802	304	924	177	247	1316	898	437	187	667	357	239	1476	1549	900.35	1114	686	0.854	-0.228	-1.534	0.124964	0.391528	0.2069
CDK14	5218	575	617	856	491	595	167	670	1208	1186	693	948	277	867	122	548	1345	207	906	229	157	369	153	599.32	728	471	0.854	-0.228	-1.564	0.117875	0.380655	0.5264
MTMR11	10903	71	125	146	370	310	190	128	334	378	135	450	328	64	80	53	198	161	417	119	91	135	96	199.05	240	158	0.854	-0.228	-1.575	0.115248	0.377054	0.2432
P2RX7	5027	27	69	48	90	8	135	14	92	47	113	101	24	14	63	59	14	23	77	19	20	111	36	54.71	68	42	0.854	-0.228	-1.535	0.124756	0.391274	0.1827
BEND6	221336	17	10	25	48	175	34	3	46	90	55	65	97	12	2	9	10	49	51	22	43	6	9	39.92	52	28	0.854	-0.228	-1.488	0.136706	0.409057	0.4687
FAM70B	348013	33	47	95	22	21	54	45	32	40	32	98	16	8	117	23	4	34	22	16	33	18	33	38.24	47	29	0.854	-0.228	-1.542	0.122998	0.388677	2.3301
HSD3B2	3284	1	1	10	0	1	39	0	3	0	7	29	0	0	0	0	8	13	2	4	0	0	1	5.43	8	3	0.854	-0.228	-1.44	0.149865	0.428613	0.8612
DKFZp566F0947	94023	3	4	1	1	1	3	1	2	1	1	13	2	1	1	1	2	1	1	2	3	1	1	2.11	3	1	0.854	-0.228	-1.462	0.143687	0.420285	1.5843
ERGIC3	51614	15897	7729	8985	6752	34656	6092	13926	5669	10965	3584	6546	8878	9055	10993	6530	3731	7742	3255	6628	11047	9115	6421	9281.67	10982	7581	0.853	-0.229	-1.625	0.104193	0.359578	0.9958
KRTCAP2	200185	11382	3856	3756	1997	3346	2202	2409	1194	4526	1379	2721	2708	2003	6336	1453	1121	1674	2760	1629	2248	2294	2029	2955.63	3524	2387	0.853	-0.229	-1.603	0.108837	0.365987	1.1033
NAMPT	10135	1248	2414	1057	8012	862	1844	739	963	3298	2448	1244	1111	1575	1188	4103	1141	883	1273	1393	958	909	1337	1818.17	2194	1443	0.854	-0.229	-1.578	0.11449	0.376065	1.3756
UQCR11	10975	3941	2310	1843	677	1437	1124	985	821	2255	1107	1990	819	1009	2330	911	358	812	1033	951	2388	1004	1230	1424.33	1681	1168	0.853	-0.229	-1.633	0.10253	0.356051	0.3049
MRPL34	64981	3702	1473	1427	1283	536	910	908	581	1991	1114	1248	800	603	1468	309	1293	1153	761	849	1057	1393	1006	1175.77	1379	972	0.853	-0.229	-1.647	0.0995813	0.34942	0.7294
CLN3	1201	2845	1967	1558	569	753	1332	530	757	1558	2300	774	866	667	1398	1148	848	636	740	947	1493	1059	923	1166.72	1358	975	0.853	-0.229	-1.676	0.0938042	0.339858	0.1479
EXOSC4	54512	2500	2136	2827	405	514	1570	1014	267	1391	538	323	599	958	830	621	500	427	622	680	719	1315	1566	1014.5	1226	803	0.853	-0.229	-1.58	0.114145	0.375773	0.0993
CDKN2AIPNL	91368	1258	701	533	450	950	327	641	375	559	471	523	451	179	656	545	248	289	921	429	422	423	364	532.54	617	448	0.853	-0.229	-1.692	0.0906896	0.333751	0.4959
ANKMY2	57037	773	622	209	265	534	157	891	495	294	54	769	366	601	406	260	271	414	332	181	234	142	155	382.92	460	306	0.853	-0.229	-1.59	0.111734	0.371506	0.0647
GAL3ST4	79690	205	261	267	608	52	546	72	415	387	509	456	97	31	405	540	177	108	253	312	103	155	214	280.6	343	218	0.853	-0.229	-1.555	0.12002	0.383601	0.2073
DMD	1756	26	249	378	192	53	98	180	494	230	65	1519	337	12	114	335	448	119	119	168	153	78	57	246.54	317	176	0.853	-0.229	-1.498	0.134253	0.405466	1.5798
WSCD1	23302	4	9	103	228	46	8	92	41	24	13	261	9	8	3	18	59	221	2	41	6	5	18	55.44	75	35	0.853	-0.229	-1.465	0.143041	0.419527	1.4917
VPS28	51160	7823	8398	7280	850	3062	5673	2269	1780	3445	2250	3125	2025	3156	4525	2436	2463	1557	1952	2549	3545	3379	4178	3532.8	4178	2888	0.853	-0.23	-1.632	0.102714	0.35637	0.077
EPB41L1	2036	2676	4308	1355	2053	2704	1988	3078	2464	1554	1343	1448	1579	1067	1545	1413	1641	2022	960	2084	1529	1561	3292	1984.75	2270	1699	0.853	-0.23	-1.768	0.077081	0.305892	0.2606
BAG1	573	3247	2741	1306	1121	1022	2968	1111	1195	1740	3254	1274	907	1068	2168	1869	1317	1219	1078	978	1303	1346	2130	1652.91	1907	1398	0.852	-0.23	-1.722	0.0850201	0.322035	0.0648
TMOD3	29766	1609	1678	1304	1282	378	1278	469	1399	1153	4062	1264	794	1288	549	1252	1157	743	1638	927	777	1137	932	1230.49	1443	1018	0.852	-0.23	-1.661	0.0967519	0.344455	1.0524
PLEKHA2	59339	925	1400	920	1079	1921	1287	492	1490	1562	851	1932	828	753	1144	875	550	849	777	1105	1132	684	1722	1103.55	1260	947	0.853	-0.23	-1.774	0.076056	0.304004	0.1666
TXNDC11	51061	938	1346	1279	899	911	1284	921	1022	935	1480	778	821	788	696	614	672	661	978	1132	1110	968	1001	965.17	1072	858	0.853	-0.23	-2.09	0.0365745	0.202715	0.1126
ISOC1	51015	1345	1752	766	775	1017	952	442	736	548	590	995	490	581	455	486	387	472	745	669	1745	480	671	777.35	902	653	0.853	-0.23	-1.696	0.0898722	0.332218	0.9284
SLC35A1	10559	405	1321	295	861	479	305	795	487	1395	765	767	342	398	189	284	548	680	493	492	943	355	804	609.27	716	503	0.853	-0.23	-1.651	0.0986551	0.347696	0.1613
SLC17A5	26503	572	944	551	761	710	442	553	406	483	1408	349	307	539	294	419	427	625	491	579	486	788	416	570.53	653	488	0.852	-0.23	-1.766	0.0773322	0.306151	0.5519
C14orf93	60686	469	284	218	321	475	144	98	380	223	242	337	183	153	281	182	217	234	232	255	251	201	213	254.3	290	218	0.853	-0.23	-1.781	0.0749808	0.301475	0.0775
DAPP1	27071	91	242	229	91	24	586	15	81	152	633	41	145	136	126	213	22	120	36	96	109	135	137	157.26	199	116	0.853	-0.23	-1.52	0.128549	0.397278	0.4116
RUNDC2A	84127	13	21	36	27	21	22	10	34	20	31	44	15	21	20	19	19	21	22	17	20	19	13	22.02	25	19	0.853	-0.23	-1.732	0.0833095	0.319138	0.1352
CTNNA1	1495	12849	13994	7954	9563	10748	6997	4983	8677	7067	10452	6324	5390	3577	5745	10406	7312	4070	6250	7617	9121	7365	9240	7986.51	9055	6918	0.852	-0.231	-1.834	0.0666357	0.282013	0.1158
DPYSL3	1809	931	14037	4615	3894	1164	8342	571	10442	16205	2820	16017	4019	577	853	1713	1638	1790	20094	3203	3084	3824	2858	5576.9	7185	3968	0.852	-0.231	-1.504	0.132659	0.403135	0.5693
C11orf68	83638	2223	1069	1501	382	700	702	505	980	1062	1362	1382	594	638	630	692	712	792	1061	635	758	753	1436	934.96	1079	791	0.852	-0.231	-1.725	0.0845096	0.321137	0.2137
BDKRB2	624	24	57	208	214	95	60	633	58	44	22	43	62	52	69	74	66	190	28	81	27	64	139	104.94	133	77	0.852	-0.231	-1.523	0.127643	0.395582	1.2195
PSORS1C3	100130889	0	7	0	1	46	1	10	143	0	355	0	3	79	0	34	38	1	2	1	4	11	5	33.59	51	16	0.852	-0.231	-1.452	0.146611	0.424957	4.587
LGALS14	56891	10	5	1	0	8	6	2	9	0	0	0	1	0	4	0	1	0	0	0	0	0	6	2.42	4	1	0.852	-0.231	-1.455	0.145741	0.42377	0.2726
45550	9403	9375	4840	3694	3347	7675	6616	2337	3189	8124	4112	5862	3042	3231	5839	8009	2978	2535	4049	2451	3776	3071	4273	4655.72	5379	3932	0.852	-0.232	-1.728	0.083916	0.320276	0.1794
SLC35E1	79939	2030	2861	1867	3916	957	3218	2268	1875	2394	4003	1253	1662	1685	1055	1221	2164	2932	1422	1528	1789	2565	1796	2111.81	2422	1802	0.852	-0.232	-1.767	0.0772318	0.306045	0.0826
ST5	6764	2068	1233	2141	2458	1774	2848	1296	2915	3539	2651	2497	1418	726	1681	2796	1618	895	2353	2081	1868	2239	1364	2020.86	2311	1731	0.851	-0.232	-1.79	0.073501	0.297669	0.144
BRI3	25798	2852	2046	1499	1336	1518	2232	2594	981	2321	1899	2653	1012	3198	3158	1917	716	847	715	998	943	1259	738	1701.41	1994	1409	0.851	-0.232	-1.677	0.0936227	0.339771	0.5197
HIBADH	11112	2955	1415	1713	2095	1815	525	858	1041	1876	2294	1199	1279	894	997	1466	1751	735	1207	970	1461	1414	1017	1407.95	1617	1199	0.852	-0.232	-1.76	0.0784745	0.309052	0.1502
RPS6KA1	6195	1672	1269	583	1183	471	963	378	1155	853	1888	335	604	896	791	649	724	394	702	666	539	1003	779	840.67	977	704	0.852	-0.232	-1.704	0.0883039	0.328842	0.1053
CLN6	54982	627	1453	902	1112	495	1242	1850	918	506	959	501	446	530	659	1082	393	707	743	611	516	707	1311	830.42	960	700	0.851	-0.232	-1.729	0.0837623	0.320132	0.1725
COCH	1690	1	1	7	4741	119	6	98	13	6	3	4	125	15	50	98	53	533	425	59	178	4	74	300.7	454	147	0.852	-0.232	-1.455	NA	NA	64.3413
RGS10	6001	1453	2743	2021	705	960	1020	57	1570	888	1094	1173	1407	110	524	887	360	560	591	1123	269	1451	1265	1010.6	1244	777	0.851	-0.233	-1.568	0.116855	0.379237	0.2309
BET1	10282	750	644	676	475	571	654	1277	513	972	647	971	377	819	910	415	650	472	584	553	503	322	621	653.54	741	566	0.851	-0.233	-1.862	0.0626063	0.27239	0.25
NSMCE2	286053	1030	607	476	338	557	558	679	257	1322	638	593	315	602	790	522	404	357	465	403	403	442	539	558.97	641	477	0.851	-0.233	-1.772	0.0764423	0.304733	0.3724
GAS7	8522	75	428	520	630	295	669	46	866	594	268	1064	276	139	484	303	429	407	444	347	167	275	290	409.89	496	324	0.851	-0.233	-1.599	0.10985	0.367989	0.0984
ATP6V1C2	245973	728	797	86	311	159	874	138	80	1107	57	71	164	230	538	116	226	386	97	233	297	116	203	318.85	401	237	0.851	-0.233	-1.54	0.123537	0.389325	0.0968
IMMP1L	196294	275	75	73	66	99	54	171	46	168	122	117	82	71	101	94	91	47	87	65	91	58	119	98.73	115	82	0.851	-0.233	-1.701	0.0890187	0.33039	0.2933
LRRC4B	94030	3	28	48	8	40	25	11	52	10	10	184	7	5	26	11	23	58	44	10	21	3	21	29.46	38	21	0.851	-0.233	-1.508	0.131457	0.401452	1.2511
NKX3-2	579	1	15	1	0	93	2	1	125	82	3	2	11	2	11	2	1	1	75	11	2	8	1	20.49	30	11	0.851	-0.233	-1.463	0.143536	0.420161	0.4729
C1QL3	389941	19	35	1	28	7	6	10	40	15	2	6	1	4	5	17	10	5	15	16	10	1	10	11.92	15	9	0.851	-0.233	-1.513	0.130195	0.400238	0.1209
PCDHGA3	56112	0	7	32	2	3	5	8	15	5	6	36	1	11	2	0	2	5	4	9	18	3	0	7.92	11	5	0.851	-0.233	-1.48	0.138909	0.412518	0.4758
PRKY	5616	1	1	0	16	0	0	0	0	8	1	0	0	0	2	0	2	0	0	0	0	1	0	1.47	2	0	0.851	-0.233	-1.491	0.136031	0.407996	3.6355
SERF2	10169	21310	13025	21063	3983	9253	7759	9342	4753	11465	5453	10640	6533	10949	14165	5178	3452	4328	8345	5751	6269	10772	7198	9135.71	10731	7540	0.85	-0.234	-1.68	0.0930153	0.338475	0.1841
CUTA	51596	11012	3643	6449	4568	6919	4020	3139	2630	3904	3348	3548	4850	2103	4555	2473	3166	1502	3617	3626	3813	5289	3892	4184.87	4835	3535	0.851	-0.234	-1.744	0.0812119	0.31452	0.575
C19orf33	64073	11035	3479	1097	70	5967	1942	2974	3688	2912	1587	559	1055	1535	2003	1585	555	2144	820	2212	1603	3114	4245	2553.58	3210	1897	0.851	-0.234	-1.543	0.122928	0.388529	0.5201
POLR2L	5441	5467	2550	2039	950	2104	1766	4300	1901	4373	1256	2118	1749	1388	2844	1443	1298	1886	1047	2020	1835	2730	2459	2250.99	2620	1882	0.85	-0.234	-1.717	0.0859063	0.323256	0.1572
OVCA2	124641	2260	643	688	688	414	547	1248	352	624	703	636	415	536	1025	446	193	1073	630	367	316	652	415	675.86	800	552	0.85	-0.234	-1.658	0.0973655	0.344853	1.6219
RPUSD3	285367	877	656	838	974	647	757	688	348	864	482	408	410	786	719	431	212	371	804	421	220	502	666	594.65	685	504	0.85	-0.234	-1.763	0.0779333	0.307502	0.0973
SCO2	9997	971	296	632	395	355	718	376	396	901	295	279	476	228	544	402	382	243	426	388	291	338	420	443.29	510	376	0.85	-0.234	-1.768	0.0770859	0.305892	0.168
FAM119B	25895	340	473	180	179	191	166	281	560	310	620	478	316	152	198	176	286	172	426	299	255	258	207	296.54	343	250	0.851	-0.234	-1.733	0.0831371	0.318705	0.0907
SCARF1	8578	76	83	274	102	322	186	75	130	54	175	365	55	234	119	174	41	97	83	118	105	127	86	140.06	167	113	0.85	-0.234	-1.633	0.102492	0.355993	0.1333
FUT10	84750	73	170	136	191	67	112	152	140	171	117	198	146	120	84	66	52	90	75	86	107	48	230	119.51	139	100	0.85	-0.234	-1.726	0.0843338	0.320872	0.5675
FCGR1C	100132417	16	64	28	63	9	135	17	39	40	66	6	7	12	54	72	5	4	11	26	7	49	23	34.19	44	25	0.85	-0.234	-1.524	0.127519	0.39542	0.2663
BABAM2-AS1	100302650	94	21	90	18	9	40	15	32	17	14	107	29	26	10	19	33	15	12	37	43	38	22	33.66	42	26	0.85	-0.234	-1.569	0.116588	0.3789	0.1154
EIF4B	1975	8007	9339	5724	13535	14157	8463	5539	15850	15668	7271	21777	11997	5049	6933	8663	10436	6468	7485	7436	5491	11352	11159	9900.13	11394	8406	0.85	-0.235	-1.776	0.0757918	0.30346	0.1492
JUNB	3726	11589	7748	15226	10587	822	2928	395	3965	3559	3381	10343	2851	1444	1681	2347	865	1854	935	6209	4244	9546	8892	5064.11	6413	3715	0.849	-0.235	-1.544	0.122691	0.388372	0.1089
VDAC1	7416	9806	9697	4799	4039	4457	4086	4602	3528	7606	6190	2160	2163	2270	4793	6441	2426	2438	4565	3444	7137	4414	3794	4766.1	5543	3990	0.85	-0.235	-1.724	0.0847943	0.321481	0.1379
SUB1	10923	8605	4112	3419	7024	8298	3480	8233	2122	5446	3656	4051	6492	3177	6133	2031	2039	2652	2637	4062	4099	2551	5988	4559.5	5313	3806	0.85	-0.235	-1.719	0.0856293	0.322947	0.0684
JTB	10899	15284	5566	3486	3017	4111	3282	5299	1573	5052	3331	2675	4055	2575	6718	3234	1742	2730	4408	2158	3695	3056	2002	4047.76	4789	3307	0.85	-0.235	-1.668	0.0952286	0.341968	1.8133
IFITM2	10581	3754	3186	6102	414	1231	3539	403	11185	7370	1234	9050	986	1098	2708	6777	646	1622	4130	2308	1737	4169	1696	3424.8	4315	2534	0.85	-0.235	-1.546	0.122062	0.387271	0.1254
PNRC2	55629	2619	2985	1001	11729	2882	1212	2050	2149	1846	3539	3110	1556	2811	1849	1851	3113	1524	2238	3228	2728	1392	1684	2686.12	3193	2179	0.85	-0.235	-1.65	0.0988431	0.348062	2.5874
AP1S1	1174	2044	1351	1733	1357	1817	984	1571	672	2268	795	907	691	1184	2035	1342	1058	428	1072	1048	946	875	671	1220.31	1409	1032	0.85	-0.235	-1.758	0.0786752	0.309544	0.1926
JAGN1	84522	2119	1277	1598	1959	1283	1346	1190	807	1753	901	1123	1075	1115	1731	752	582	617	1420	1027	530	1012	1613	1219.51	1396	1043	0.85	-0.235	-1.806	0.0708741	0.291375	0.1607
RBBP8	5932	773	1324	441	2689	901	1233	986	2013	649	1772	466	1237	910	797	1513	962	434	518	787	492	492	1073	1021.01	1204	838	0.85	-0.235	-1.673	0.0943834	0.340643	0.1972
KCNMA1	3778	475	2596	408	235	210	332	1313	660	1651	1984	589	549	59	546	2818	199	544	182	425	134	229	103	738.22	950	526	0.849	-0.235	-1.527	0.126794	0.394205	1.0242
ARRDC2	27106	725	1065	454	598	70	1050	103	637	400	1925	672	377	241	264	931	205	255	490	365	255	416	1034	569.59	700	439	0.85	-0.235	-1.582	0.11373	0.374982	0.2783
TRAPPC2L	51693	1633	545	695	183	481	439	447	561	956	254	1206	271	632	1123	779	220	311	357	279	246	445	257	560.01	673	447	0.85	-0.235	-1.624	0.104284	0.359605	0.3095
CSPG4	1464	214	124	1102	512	577	158	881	211	122	188	575	146	129	100	364	453	715	349	187	206	115	148	344.46	424	265	0.85	-0.235	-1.58	0.114	0.375572	0.2419
NOTCH4	4855	120	185	918	348	192	211	307	233	116	269	1051	323	99	136	298	235	155	283	262	404	226	186	298.07	359	237	0.85	-0.235	-1.619	0.10549	0.361416	1.2124
PRELID2	153768	133	48	29	59	104	42	77	58	153	41	77	53	81	67	68	22	53	72	49	33	32	46	63.5	75	52	0.85	-0.235	-1.686	0.0917848	0.336208	0.1989
CCRL2	9034	43	26	43	74	11	101	22	29	49	55	156	28	26	58	95	6	15	24	21	14	61	24	44.55	55	34	0.85	-0.235	-1.568	0.116921	0.379237	0.4176
FASLG	356	19	8	7	4	8	146	1	20	18	46	17	12	3	48	4	2	3	5	4	8	46	8	19.82	27	13	0.85	-0.235	-1.495	0.135034	0.406443	3.8277
LHFPL5	222662	0	0	4	0	2	0	69	2	0	0	1	1	8	0	0	1	5	3	0	1	1	2	4.52	7	2	0.849	-0.235	-1.472	NA	NA	22.5993
APOC3	345	0	0	0	0	0	0	96	0	0	0	0	0	0	0	0	0	2	0	0	0	0	0	4.45	9	0	0.85	-0.235	-1.726	NA	NA	34.7497
PPIA	5478	21748	5826	9721	5748	5123	4959	7421	4252	7228	5043	4643	5738	6967	8601	6447	4171	4256	4473	5022	3153	5455	4908	6404.73	7428	5381	0.849	-0.236	-1.742	0.081441	0.315114	2.9676
NT5DC2	64943	2695	2099	2651	4804	2830	3336	3432	1202	3184	1255	1087	2023	2876	1542	1689	1073	1663	2364	2770	1080	2576	857	2231.27	2598	1865	0.849	-0.236	-1.732	0.0833429	0.319152	0.1325
LOC388789	388789	3081	800	1133	777	1027	638	1118	731	1781	384	1645	1175	1092	1398	510	859	478	388	1035	626	711	872	1011.76	1192	831	0.849	-0.236	-1.684	0.0922776	0.337198	0.4534
MAPKSP1	8649	916	879	883	813	1421	788	667	909	997	1589	1408	1050	1226	972	818	874	599	823	634	556	624	546	908.62	1025	793	0.849	-0.236	-1.938	0.0525843	0.246804	0.1432
C1orf122	127687	2647	673	1075	408	1248	1007	718	297	1516	872	489	630	748	1022	643	617	612	608	738	749	799	614	851.34	995	707	0.849	-0.236	-1.711	0.0871631	0.326428	0.4439
DNMBP	23268	219	237	439	260	674	236	1193	835	454	126	702	282	310	332	196	351	976	269	142	246	132	281	404.1	489	320	0.849	-0.236	-1.617	0.105915	0.36143	0.3826
C4orf43	55319	485	276	374	524	232	509	264	437	479	519	740	553	332	202	308	503	185	373	248	194	353	353	383.71	440	328	0.849	-0.236	-1.807	0.070745	0.290989	0.1753
ARSB	411	110	96	200	338	442	258	277	268	229	172	380	157	242	156	207	52	226	225	197	132	264	126	216.06	252	180	0.849	-0.236	-1.725	0.0845929	0.321238	0.1027
IL12RB1	3594	61	44	136	46	7	192	5	28	34	95	31	22	14	119	60	6	12	14	15	5	79	23	47.53	62	34	0.849	-0.236	-1.525	0.127289	0.394928	0.4368
PPIAL4C	653598	91	66	42	64	40	49	31	72	23	41	23	29	73	22	34	31	27	47	43	27	32	22	42.2	49	35	0.849	-0.236	-1.718	0.0858403	0.323148	0.1884
PRSS36	146547	54	23	57	23	26	46	55	20	23	29	15	9	13	26	35	11	25	8	20	34	37	32	28.2	34	23	0.849	-0.236	-1.654	0.0981936	0.346471	0.06
DIO3	1735	11	10	23	15	1	3	0	13	6	2	132	18	0	7	0	2	5	6	11	3	36	3	13.91	20	8	0.849	-0.236	-1.482	0.138341	0.411389	5.1347
C2orf78	388960	0	0	30	1	0	0	1	0	0	0	0	0	1	0	0	1	1	0	0	0	0	0	1.56	3	0	0.849	-0.236	-1.555	NA	NA	12.0264
ATP5I	521	6017	3508	3349	1011	4685	1676	1359	1434	5749	1684	2061	1670	1888	1826	879	1703	1435	1003	3258	3927	2423	2163	2486.69	2958	2016	0.848	-0.237	-1.668	0.0953862	0.34207	0.1099
PROSC	11212	992	1884	868	882	3286	829	1070	1234	1213	1277	1261	1126	716	1008	783	279	678	679	1011	931	582	2526	1141.6	1345	938	0.848	-0.237	-1.694	0.0903036	0.332774	2.6403
FAM82A2	55177	1017	1494	1597	795	753	963	479	700	671	840	702	521	758	577	629	517	1582	346	501	458	765	685	788.69	910	667	0.849	-0.237	-1.777	0.0756037	0.302927	1.0296
CYP4V2	285440	272	521	284	710	379	602	250	564	241	422	499	178	25	232	511	181	317	552	89	550	239	257	357.98	431	285	0.848	-0.237	-1.636	0.101837	0.354908	0.1341
PDIA2	64714	240	2	0	27	618	2	766	2	0	1501	11	175	196	84	38	50	389	6	51	5	2	8	189.66	288	91	0.849	-0.237	-1.473	0.140631	0.415621	0.394
PTK6	5753	651	21	64	2	6	120	5	36	4	686	13	19	71	87	160	9	88	64	14	75	54	88	106.19	146	66	0.848	-0.237	-1.494	0.135188	0.406791	2.5427
NRXN3	9369	58	167	81	44	31	295	120	191	4	65	38	74	34	51	4	66	54	18	60	117	97	61	78.59	99	58	0.849	-0.237	-1.552	0.120648	0.384772	0.2364
IL1R2	7850	395	7	23	0	74	103	26	206	95	55	18	50	27	18	46	3	192	11	2	56	45	22	66.99	91	43	0.849	-0.237	-1.498	0.134214	0.405466	0.8721
SPG21	51324	3839	4013	2018	3023	2772	4788	2857	1770	3297	3814	2429	2587	3381	3501	2297	2322	1563	2862	1444	1711	2800	2083	2780.54	3147	2414	0.848	-0.238	-1.924	0.0543383	0.251544	0.118
TSPAN31	6302	2142	2095	888	573	2209	2412	1227	1133	2115	904	1594	600	723	1606	1222	1033	1267	873	1001	1547	968	1769	1359.09	1572	1146	0.848	-0.238	-1.779	0.0753167	0.302142	0.0648
TMUB1	83590	2299	1351	1507	717	1216	738	1611	502	1626	876	526	476	1152	1984	988	468	648	379	497	708	871	849	999.49	1179	820	0.848	-0.238	-1.698	0.0895627	0.331617	0.301
P4HA2	8974	691	896	886	672	2073	1188	918	994	1708	720	477	586	594	1194	503	245	867	873	885	1206	617	449	874.69	1020	729	0.848	-0.238	-1.739	0.0820744	0.316336	0.4045
TK2	7084	302	374	582	655	342	732	222	967	798	429	1250	270	277	230	627	212	616	915	408	319	485	219	510.52	605	416	0.848	-0.238	-1.681	0.0928143	0.338271	0.2124
LEPREL1	55214	157	261	354	189	830	399	2265	638	275	77	995	386	1081	67	157	126	899	122	193	249	122	264	459.37	585	333	0.848	-0.238	-1.55	0.121119	0.385756	0.7142
CDK5	1020	702	519	350	548	524	342	504	188	619	206	146	218	259	677	286	303	304	258	224	231	300	276	362.9	423	303	0.848	-0.238	-1.746	0.0808009	0.313736	0.2261
DNAJC18	202052	202	150	77	245	304	70	133	338	268	264	613	165	44	160	127	248	149	402	105	119	125	129	201.86	242	161	0.848	-0.238	-1.644	0.100242	0.350751	0.3409
EFNA2	1943	1	1	2	1	13	1	0	10	0	1	1	1	5	1	1	1	0	1	0	1	1	0	1.96	3	1	0.848	-0.238	-1.481	0.138735	0.412077	1.8609
LAMP2	3920	7673	5974	3418	4654	5423	9069	3065	3466	4645	17075	4072	5560	6521	3483	4832	2608	2644	7490	2852	5118	2860	4291	5308.84	6230	4387	0.847	-0.239	-1.719	0.085547	0.322857	0.9559
DEFB1	1672	6832	3531	7205	21	37	4252	2090	88	866	58	16	195	187	2040	775	103	321	157	498	806	1286	4424	1626.64	2272	981	0.847	-0.239	-1.495	0.134972	0.406443	0.298
ANO6	196527	1332	1050	795	1844	671	1573	919	1942	1750	925	3931	1359	720	1097	1111	1225	1255	1379	1042	1205	885	902	1314.21	1521	1107	0.847	-0.239	-1.78	0.0751164	0.301476	0.5923
NDUFA6	4700	2815	2463	2021	974	963	1003	1514	715	1494	539	1376	1180	1645	1518	832	676	820	1061	920	870	488	1344	1237.73	1443	1032	0.847	-0.239	-1.748	0.0803927	0.313031	0.1507
MBP	4155	528	1019	366	671	1851	982	538	1948	805	1348	996	501	277	263	1844	500	457	68	706	682	665	1137	825.02	1005	645	0.847	-0.239	-1.621	0.10498	0.360703	0.5716
RPP21	79897	1587	651	871	741	582	381	1224	345	632	566	582	544	674	461	525	325	254	514	552	291	912	797	636.86	742	532	0.847	-0.239	-1.748	0.0805003	0.313056	0.4347
SLC22A18	5002	1877	717	509	141	380	1283	20	345	1404	599	203	91	105	335	467	266	263	227	248	1487	363	402	533.3	680	387	0.847	-0.239	-1.555	0.120014	0.383601	0.3805
MPEG1	219972	205	393	344	736	86	975	100	564	241	728	1167	220	269	624	831	90	116	181	226	83	476	251	404.94	504	306	0.847	-0.239	-1.585	0.11286	0.373325	0.184
C6orf1	221491	921	318	801	323	366	769	147	242	394	252	384	435	349	429	267	169	115	203	262	276	373	523	378.09	447	309	0.847	-0.239	-1.695	0.0901169	0.332474	0.127
EVI2B	2124	152	314	196	375	71	819	52	329	436	499	399	138	88	421	323	36	44	291	202	52	434	164	265.17	331	199	0.848	-0.239	-1.578	0.114486	0.376065	0.1986
PSMG4	389362	610	272	311	110	127	247	249	232	554	362	331	142	331	184	130	174	126	155	369	153	241	383	263.28	310	217	0.847	-0.239	-1.714	0.0864911	0.324645	0.1922
HMCN1	83872	51	138	476	183	135	337	25	902	202	52	223	66	67	70	64	217	204	309	192	262	55	97	196.69	248	146	0.847	-0.239	-1.57	0.116443	0.378578	0.6319
PLA2R1	22925	161	134	188	3	119	51	25	221	131	70	441	47	4	23	183	70	131	106	81	74	46	104	109.65	140	79	0.847	-0.239	-1.551	0.12091	0.385461	0.3469
EMILIN3	90187	8	5	82	113	531	10	210	44	6	1	88	17	2	54	5	6	268	3	80	7	6	8	70.66	100	41	0.847	-0.239	-1.493	0.135372	0.407037	2.0236
RAI1	10743	1206	1773	1774	1959	1428	1916	1016	2269	839	3059	592	838	1189	1388	1448	1541	1210	1346	1051	866	706	1563	1408.13	1621	1195	0.847	-0.24	-1.817	0.0691731	0.286851	0.1818
CDCP1	64866	768	2321	940	4455	198	3749	1086	1080	2607	1948	156	1146	667	273	1709	331	441	31	1481	1645	1532	1638	1372.78	1755	990	0.847	-0.24	-1.556	0.119797	0.383313	0.1396
C16orf62	57020	906	1018	939	921	562	899	613	1335	847	2293	1343	876	668	782	755	1180	599	793	981	923	715	527	930.6	1061	800	0.847	-0.24	-1.878	0.0603768	0.267188	0.5682
GBP4	115361	682	1582	1990	307	123	2630	59	457	423	3490	1215	187	241	1422	1556	118	211	192	592	529	1158	900	912.13	1178	646	0.847	-0.24	-1.544	0.122624	0.388266	0.1702
C16orf63	123811	642	1285	759	892	962	786	555	743	1475	1954	1004	671	550	580	570	1023	526	1145	990	901	501	793	877.7	1005	750	0.847	-0.24	-1.848	0.0646215	0.277454	0.335
ZNF213	7760	490	1038	1116	427	587	336	460	548	507	803	455	551	728	452	334	559	280	376	280	432	601	438	536.08	615	457	0.847	-0.24	-1.84	0.0657257	0.279909	0.268
MTMR10	54893	686	627	348	553	415	261	270	1178	470	878	1225	295	662	451	457	322	846	288	271	309	407	554	535.07	628	442	0.847	-0.24	-1.726	0.0844333	0.320994	0.1424
EMILIN2	84034	317	375	330	380	414	329	758	458	242	2930	575	269	215	708	663	106	251	142	342	1044	443	122	518.65	646	391	0.846	-0.24	-1.591	0.111572	0.371042	2.5493
PXK	54899	256	258	246	240	295	348	167	346	337	590	561	116	114	150	409	109	101	810	163	149	110	180	275.24	331	219	0.847	-0.24	-1.655	0.0978813	0.345852	3.6047
RNASEL	6041	245	182	167	232	219	197	51	229	191	77	454	126	38	146	55	53	166	305	133	260	85	115	169.28	204	135	0.847	-0.24	-1.65	0.0989807	0.348177	0.4438
SOX10	6663	0	0	13	1	0	1	3	5	0	7	41	1	0	1	1	13	1	2	0	2	3	1	4.34	6	2	0.847	-0.24	-1.487	0.13689	0.409299	2.3785
CDH10	1008	0	0	0	1	6	0	41	0	0	0	0	3	0	0	0	1	2	0	0	0	0	1	2.5	4	1	0.847	-0.24	-1.542	NA	NA	14.0676
UQCRB	7381	32643	9891	8917	2746	1960	3049	2948	3945	8349	2164	8376	2581	4691	4609	2985	2136	2966	6448	4249	8800	5411	8011	6267.06	7726	4808	0.846	-0.241	-1.61	0.107334	0.363576	1.2874
SMARCA2	6595	1382	2039	1656	735	1894	2089	121	2682	1009	692	4550	321	149	884	685	605	716	2501	941	2489	449	1571	1370.91	1714	1028	0.846	-0.241	-1.586	0.112686	0.373039	0.294
ITGA5	3678	347	603	2286	545	217	997	743	1396	1806	768	2269	665	581	781	1083	181	815	732	664	606	1272	501	902.7	1089	716	0.846	-0.241	-1.655	0.097844	0.345794	0.0916
C22orf39	128977	776	866	471	274	292	405	426	388	347	951	843	397	311	338	440	289	243	440	499	540	573	359	475.84	549	403	0.846	-0.241	-1.816	0.0693321	0.287317	0.0731
DUS3L	56931	633	648	551	241	302	333	882	648	157	625	463	448	393	588	348	263	210	313	234	361	463	342	429.43	498	360	0.846	-0.241	-1.783	0.074537	0.300396	0.1062
ICAM3	3385	1034	648	657	407	97	429	300	190	453	251	343	231	164	400	146	421	273	577	120	282	446	148	364.47	437	292	0.846	-0.241	-1.67	0.0948592	0.341299	0.2443
JAM2	58494	10	64	309	670	7	38	10	140	113	28	1056	92	24	17	34	15	25	752	46	26	16	8	159.17	222	96	0.846	-0.241	-1.503	0.132967	0.403604	3.0812
CYP3A5	1577	265	21	3	12	14	38	66	74	24	244	0	3	154	9	6	28	11	1	26	18	38	49	50.17	69	31	0.846	-0.241	-1.508	0.131594	0.401592	1.329
HLA-F-AS1	285830	33	34	26	7	9	14	1	47	29	69	67	7	9	16	4	14	13	74	10	9	20	12	23.85	31	17	0.846	-0.241	-1.557	0.119545	0.383123	0.6042
C17orf102	400591	0	0	0	1	45	0	0	2	1	0	0	0	0	0	0	0	4	0	0	0	0	0	2.39	4	0	0.846	-0.241	-1.605	NA	NA	16.9189
SPINT2	10653	31600	15492	21819	7746	217392	33914	28848	6861	8059	10693	2262	23990	20657	34766	13081	7980	13582	356	18744	38980	16389	13647	26675.3	34971	18379	0.846	-0.242	-1.54	0.123457	0.389325	4.3693
PEBP1	5037	8193	5748	8704	7380	10051	5163	15810	4977	6212	7853	10048	6565	6493	9238	6859	4796	2202	5664	5956	4391	8675	6098	7139.8	8194	6085	0.845	-0.242	-1.856	0.0634266	0.274778	0.3683
OSTC	58505	3419	1264	2895	1544	2514	1496	3055	1769	3145	2201	3523	2842	2070	2298	1767	1140	1809	1434	1545	1438	1725	2252	2142.97	2439	1847	0.845	-0.242	-1.921	0.0546693	0.252371	0.0659
ITPRIPL2	162073	728	1527	1267	688	508	1573	644	1582	2258	2986	1569	681	856	414	1587	514	957	842	1389	787	1027	1580	1180.11	1394	967	0.845	-0.242	-1.723	0.084953	0.321935	0.1978
ZNF282	8427	961	1268	1420	1269	996	912	1512	1570	1206	1130	656	547	897	1082	1543	1019	1039	640	700	623	832	1006	1037.44	1173	903	0.845	-0.242	-1.99	0.0466293	0.231443	0.3319
FAM125A	93343	2875	1324	1893	700	733	585	175	841	632	1242	885	632	432	1010	348	1066	1134	655	551	642	1004	501	902.68	1080	725	0.845	-0.242	-1.682	0.0924878	0.337672	0.4317
PDP1	54704	1901	1694	970	613	336	1224	541	512	1422	914	630	315	568	204	767	352	355	869	480	746	632	1857	813.83	978	650	0.845	-0.242	-1.671	0.0947068	0.341152	0.4169
AIMP2	7965	3635	884	561	657	1148	470	979	364	528	482	391	752	339	836	803	639	531	655	407	763	658	330	764.25	918	610	0.846	-0.242	-1.668	0.0953376	0.34207	2.7238
MACC1	346389	2908	328	41	1417	545	97	140	2126	485	1040	134	664	509	620	240	939	706	16	100	562	249	287	643.35	842	445	0.846	-0.242	-1.541	0.123219	0.389014	0.2716
OXSM	54995	911	331	249	558	351	454	318	240	461	522	158	195	325	348	306	376	191	498	276	171	279	321	356.27	414	299	0.846	-0.242	-1.787	0.0739526	0.298913	0.3661
MCF2L	23263	365	576	153	430	627	100	1011	634	295	230	177	93	40	122	630	20	238	423	329	453	25	280	329.59	418	241	0.845	-0.242	-1.575	0.115166	0.376939	0.2035
RPUSD2	27079	460	450	512	251	258	203	171	232	275	234	208	191	343	253	178	201	324	119	163	122	290	212	256.85	296	218	0.846	-0.242	-1.827	0.0676401	0.284097	0.1344
HSD11B1	3290	43	44	311	5	33	172	9	98	46	9	576	4	31	50	46	27	74	113	20	98	177	32	91.73	122	61	0.846	-0.242	-1.529	0.126166	0.392977	1.0122
HAAO	23498	17	20	79	23	31	42	139	36	31	19	204	23	52	39	22	43	98	11	13	24	40	12	46.29	58	34	0.846	-0.242	-1.585	0.113004	0.373502	0.8916
SERPINB7	8710	120	9	0	7	15	27	1	4	40	37	6	7	0	1	1	3	4	1	0	21	0	61	16.57	24	9	0.846	-0.242	-1.497	0.134418	0.405802	1.391
SNX7	51375	308	143	209	714	746	400	376	424	1135	201	547	330	42	346	463	277	306	374	345	464	245	273	394.09	473	315	0.845	-0.243	-1.676	0.0937169	0.339795	0.2161
MAP3K5	4217	177	355	243	709	50	285	154	557	271	595	1624	255	410	155	501	380	300	250	238	189	276	235	373.21	456	290	0.845	-0.243	-1.634	0.102191	0.355415	0.6669
C14orf126	112487	432	306	281	205	318	260	499	289	683	434	458	101	236	331	424	154	451	180	315	247	260	331	327.01	379	275	0.845	-0.243	-1.812	0.0699557	0.288869	0.2352
LIN37	55957	492	348	276	123	569	239	397	141	146	269	270	371	176	321	135	149	193	179	216	157	227	219	255.18	297	213	0.845	-0.243	-1.784	0.0744297	0.300329	0.1397
PHOSPHO2	493911	102	132	64	28	144	49	112	59	172	79	27	38	73	31	46	46	74	69	99	65	38	83	74.16	88	60	0.845	-0.243	-1.708	0.0875955	0.327478	0.087
GPR4	2828	24	68	155	55	41	76	87	73	85	47	255	47	35	48	115	21	29	43	72	122	58	35	72.29	88	57	0.845	-0.243	-1.653	0.098402	0.346878	0.9081
HIST1H4J	8363	46	26	266	4	81	17	59	17	43	11	25	29	60	54	45	19	15	26	19	24	38	9	42.34	54	31	0.845	-0.243	-1.569	0.11666	0.378911	2.0631
DDO	8528	36	29	54	39	43	52	4	43	153	67	26	46	9	39	22	28	27	8	31	50	16	64	40.24	50	31	0.845	-0.243	-1.617	0.105974	0.36143	1.0504
MGAT1	4245	4160	3188	6246	2676	3635	4931	1846	2338	3658	1937	4889	1673	1805	3201	2234	1517	2620	3270	3428	3253	2992	3371	3130.34	3591	2669	0.844	-0.244	-1.877	0.0605679	0.267733	0.1234
TAPBPL	55080	2044	1554	1641	1337	2123	2411	401	671	2002	775	378	1357	98	1498	729	331	326	357	305	2224	1298	874	1124.22	1394	854	0.844	-0.244	-1.619	0.105506	0.361416	0.2107
SKIV2L2	23517	1222	1779	548	1884	1586	750	912	1367	1114	1226	1328	1165	1126	660	951	1332	894	1318	719	577	750	840	1093.03	1247	939	0.844	-0.244	-1.918	0.0551471	0.253658	0.0977
ACADSB	36	305	2022	363	184	292	383	995	746	479	825	701	257	251	371	585	275	711	711	492	312	368	531	552.73	663	442	0.844	-0.244	-1.687	0.0916195	0.336019	0.6217
MRPL54	116541	1321	384	603	219	454	381	341	432	989	445	1247	504	249	991	279	208	404	303	318	464	380	545	521.04	620	422	0.845	-0.244	-1.709	0.0874084	0.327051	0.2541
RNF135	84282	912	628	571	272	366	370	294	465	303	707	592	254	272	483	425	157	308	395	388	412	479	462	432.54	498	367	0.845	-0.244	-1.847	0.0647735	0.277663	0.1673
ENPP1	5167	20	420	70	335	168	104	412	684	1309	35	253	95	25	16	108	229	547	643	98	100	25	45	261	346	176	0.844	-0.244	-1.541	0.123211	0.389014	0.5029
APBB1IP	54518	111	287	161	339	16	614	88	217	200	333	153	79	50	199	317	26	39	79	135	48	347	165	181.98	229	135	0.844	-0.244	-1.596	0.110567	0.369553	0.285
PRTG	283659	7	10	16	9	13	4	13	140	38	6	112	22	6	22	1	45	44	9	9	9	3	12	25.02	33	17	0.844	-0.244	-1.54	0.123556	0.389325	1.5881
TFF1	7031	1	0	0	0	0	0	76	1	0	1	0	1	0	0	6	0	0	0	2	3	0	0	4.15	7	1	0.844	-0.244	-1.546	NA	NA	27.5651
TUBAL3	79861	3	2	1	16	2	0	0	0	25	2	0	2	0	0	2	3	1	3	2	5	0	1	3.16	5	2	0.845	-0.244	-1.502	0.133217	0.403729	3.9386
DSCAM	1826	0	0	1	27	2	4	1	0	0	0	5	0	0	0	5	2	0	1	1	0	0	0	2.24	4	1	0.844	-0.244	-1.512	0.130501	0.400463	3.5752
PLTP	5360	2564	4242	3939	818	12970	3590	9210	3861	4884	2871	4947	4859	2934	5312	2399	3196	2189	3180	1853	3969	4805	698	4058.58	4900	3218	0.844	-0.245	-1.676	0.0937103	0.339795	0.5867
KIAA1191	57179	2565	7625	2291	2594	3406	3805	1224	2559	5161	2764	3916	1791	652	2166	1643	1997	1086	2923	3410	3204	2064	5078	2905.66	3446	2365	0.844	-0.245	-1.729	0.0838404	0.320132	0.421
MYO1D	4642	834	1619	1164	1773	888	598	759	2643	1538	1259	2005	1171	675	1085	1287	1368	882	719	1418	968	839	597	1185.91	1371	1001	0.844	-0.245	-1.838	0.0660232	0.280552	0.1619
BTN3A1	11119	933	1843	1460	1246	724	1142	218	1106	804	2592	1626	1321	209	613	873	1736	283	510	1164	621	1123	547	1031.49	1245	818	0.844	-0.245	-1.68	0.0928685	0.338271	0.2452
AIG1	51390	1612	498	1208	713	996	328	346	705	2057	632	901	681	647	435	516	480	804	655	1082	502	572	668	774.46	909	640	0.844	-0.245	-1.768	0.0769898	0.305892	0.2556
APBB2	323	604	898	553	1604	457	441	399	868	534	421	1841	382	357	181	268	1144	341	948	750	608	373	410	653.8	784	524	0.844	-0.245	-1.693	0.0905217	0.333429	0.5466
RHOBTB2	23221	394	1459	958	297	205	499	476	670	1028	268	779	1031	517	431	225	306	581	304	502	262	343	218	534.28	639	429	0.844	-0.245	-1.699	0.0893952	0.331252	0.212
CKMT1B	1159	484	1601	946	1136	237	283	338	249	119	20	13	104	10	275	976	55	258	18	241	194	413	162	369.55	493	246	0.844	-0.245	-1.541	0.123246	0.389014	0.3548
SPATA2L	124044	566	266	436	128	359	199	80	175	249	176	126	147	333	202	144	100	98	122	208	138	292	93	210.79	251	171	0.844	-0.245	-1.719	0.0856665	0.323002	0.2293
C16orf89	146556	4	7	38	4	1855	9	213	16	7	3	17	38	9	88	567	3	4	4	9	6	12	5	132.6	198	68	0.844	-0.245	-1.505	NA	NA	85.7133
CALN1	83698	0	2	7	479	5	24	1	1	0	31	1	69	0	0	3	18	0	14	49	1	1	4	32.3	50	14	0.844	-0.245	-1.504	NA	NA	34.4651
CD200R1	131450	10	13	13	46	7	57	7	5	20	30	60	7	13	26	11	17	15	20	12	18	17	8	19.61	24	15	0.844	-0.245	-1.619	0.105387	0.36123	0.1167
SV2B	9899	0	4	14	8	3	2	4	3	7	6	51	3	1	1	0	6	0	5	13	6	1	10	6.72	9	4	0.844	-0.245	-1.525	0.127316	0.39494	3.4545
RBP2	5948	0	0	2	23	25	2	0	1	6	1	0	0	0	5	0	5	2	2	1	4	0	1	3.58	5	2	0.844	-0.245	-1.505	0.132356	0.402927	1.1218
HES5	388585	2	2	6	1	0	1	0	2	2	1	37	1	0	0	1	1	4	0	1	5	2	6	3.37	5	2	0.844	-0.245	-1.509	NA	NA	9.0544
PSMB4	5692	13966	6935	8695	5716	9396	5551	15031	3138	7755	4256	5374	9046	4972	9441	4381	3909	4049	6691	4311	3454	5569	5776	6700.58	7801	5600	0.843	-0.246	-1.809	0.070394	0.290121	0.2084
DAD1	1603	11737	3877	4845	2407	3154	3371	2805	1869	7877	3856	4729	2042	1604	7381	2489	1474	3159	2275	3172	3175	3722	4102	3869.12	4593	3145	0.843	-0.246	-1.729	0.0837725	0.320132	0.81
AKR1A1	10327	3955	2790	5155	1617	2566	2734	1943	2155	4082	3050	2245	1013	1027	3925	3617	1612	2273	1142	2409	2165	2201	1874	2525	2936	2114	0.843	-0.246	-1.817	0.0691691	0.286851	0.2277
PMPCB	9512	2568	1663	988	3583	2496	1501	1442	2001	3009	1862	2221	846	1356	2153	2166	2206	1537	1384	1880	1285	1472	1181	1854.47	2121	1588	0.843	-0.246	-1.919	0.0550403	0.253448	0.1506
SDC2	6383	1450	1089	2412	828	372	634	3720	1860	2211	184	7157	281	156	1029	217	355	5705	1419	754	992	161	481	1521.15	1992	1050	0.843	-0.246	-1.559	0.118999	0.382544	1.6509
SFRS2B	10929	1894	1970	1503	1378	1889	1793	907	1698	1866	1494	2032	1297	1505	1119	786	1567	2705	514	960	1377	741	1059	1456.95	1675	1239	0.843	-0.246	-1.881	0.0599908	0.26645	0.87
SMAD3	4088	348	604	1033	469	1111	1743	3274	1616	655	958	2287	481	1286	227	604	981	894	218	564	619	1238	1859	1048.58	1282	816	0.843	-0.246	-1.654	0.0982119	0.346471	0.2602
KDSR	2531	1135	1492	564	806	1013	1166	466	2020	970	735	1781	723	640	689	1597	644	571	812	893	772	681	846	955.25	1104	806	0.843	-0.246	-1.841	0.0656192	0.279696	0.1926
MED28	80306	1020	775	831	786	2602	907	956	662	1148	899	1438	803	755	835	626	1217	685	578	796	1139	843	702	954.68	1093	816	0.844	-0.246	-1.905	0.056844	0.258734	1.926
AGFG2	3268	1452	1354	1787	900	374	898	161	600	608	1421	1187	295	454	593	1045	697	392	395	1377	601	645	725	816.24	977	656	0.844	-0.246	-1.704	0.0883574	0.328968	0.1333
MAPK9	5601	980	1140	553	565	588	1253	640	828	1635	413	789	267	347	607	536	822	424	797	813	957	398	772	732.94	853	613	0.843	-0.246	-1.806	0.0709651	0.291533	0.1984
TPRN	286262	1710	1521	435	556	388	702	1300	983	919	592	258	190	551	739	1421	395	356	323	620	695	607	353	709.73	851	568	0.843	-0.246	-1.697	0.0897423	0.33196	0.2468
FTO	79068	659	346	642	670	736	467	530	1221	1030	767	1473	440	460	500	516	453	732	1095	799	400	497	271	668.34	776	560	0.843	-0.246	-1.814	0.0696643	0.288117	0.2424
RHOD	29984	2066	433	316	160	284	199	559	554	912	776	399	346	361	157	176	131	906	181	223	180	186	1170	485.16	605	365	0.843	-0.246	-1.615	0.106215	0.361793	0.8323
C15orf29	79768	290	442	245	405	310	291	313	362	810	475	428	275	430	243	222	456	291	156	237	273	319	367	347.24	397	297	0.843	-0.246	-1.912	0.0558525	0.255716	0.6931
ADAT3	113179	94	71	152	31	47	82	44	45	39	70	24	46	57	54	41	16	28	23	35	53	75	49	53.43	64	43	0.843	-0.246	-1.727	0.0842145	0.320751	0.3577
CCDC160	347475	26	109	163	9	52	274	8	34	15	29	8	34	45	19	27	7	15	19	25	68	29	101	50.71	66	35	0.843	-0.246	-1.567	0.117175	0.379741	0.6155
C1orf70	339453	1	2	14	1	7	8	4	28	25	1	112	13	2	2	4	10	10	31	4	6	7	5	13.53	18	9	0.843	-0.246	-1.533	0.125253	0.39208	1.8211
RPL31P11	641311	20	8	6	3	7	5	9	6	5	6	16	3	2	9	9	4	3	3	10	2	5	5	6.62	8	5	0.843	-0.246	-1.613	0.106693	0.362454	0.4515
CAMK2A	815	0	2	3	2	1	3	6	4	6	2	45	1	2	1	2	2	6	9	2	5	2	3	4.96	7	3	0.843	-0.246	-1.534	NA	NA	7.027
TM4SF1	4071	6106	4979	4753	19128	1782	24192	15533	4639	51885	3952	5068	7530	5979	2095	9223	2647	1650	3201	16786	2922	3236	23610	10040.8	12911	7171	0.842	-0.247	-1.585	0.113019	0.373502	0.7028
C6orf48	50854	8259	1819	3700	3457	7792	1330	2254	3735	3623	2079	9497	6943	1590	1925	2805	2278	1481	2942	2800	2092	4489	2290	3599.05	4322	2876	0.843	-0.247	-1.7	0.0890985	0.330477	0.1702
SLC2A4RG	56731	2068	1619	2663	864	2251	2034	2980	691	1299	2031	1396	1546	1655	1232	1674	856	682	1080	1190	1378	1796	1506	1567.83	1809	1327	0.842	-0.247	-1.87	0.0614657	0.269991	0.0902
C19orf50	79036	2525	1683	2409	1205	1259	1673	1398	1209	1771	1759	1514	1431	799	1392	835	380	2203	1049	1268	1260	1647	1336	1454.74	1673	1236	0.843	-0.247	-1.886	0.0593042	0.265135	0.4275
EIF1B	10289	1554	1386	701	2151	1480	1149	2141	924	3616	512	2194	1144	1654	1878	867	953	777	1693	814	846	875	1018	1378.56	1619	1138	0.843	-0.247	-1.775	0.0758338	0.30355	0.2472
RAD50	10111	785	2488	923	1205	1334	872	557	1559	1276	1773	998	627	541	500	839	1702	770	872	933	1389	979	807	1078.48	1252	905	0.843	-0.247	-1.831	0.0670667	0.282882	0.2701
C18orf32	497661	3050	753	750	730	1131	1089	884	627	1127	461	1920	1121	480	1380	798	606	494	680	827	1024	597	753	967.34	1138	796	0.843	-0.247	-1.766	0.0774459	0.306313	1.1319
HDDC2	51020	1230	1069	1107	1220	988	537	886	932	1480	674	1232	764	809	498	723	937	1024	621	1365	561	846	416	905.29	1032	779	0.843	-0.247	-1.95	0.0511278	0.243415	0.3367
OXCT1	5019	1136	170	253	4244	1059	413	576	779	934	1238	620	1698	37	372	73	405	179	1266	835	819	372	284	807.38	1038	576	0.843	-0.247	-1.583	0.113465	0.374384	1.4324
RPF2	84154	439	834	213	1000	562	301	280	424	1587	559	401	654	311	240	489	460	351	311	783	156	416	277	502.2	600	404	0.843	-0.247	-1.717	0.085994	0.323512	0.4631
GLUD2	2747	694	363	137	374	303	439	403	476	381	1346	486	280	464	344	320	402	468	370	312	40	209	401	409.54	491	328	0.843	-0.247	-1.707	0.0879076	0.327882	1.014
ICAM2	3384	246	71	884	72	87	99	113	46	117	109	1001	119	94	242	91	45	180	97	87	129	199	339	203.03	259	147	0.843	-0.247	-1.595	0.110803	0.369777	2.5453
NDUFAF2	91942	326	310	105	158	126	110	262	167	302	68	295	159	81	100	126	52	60	223	114	102	126	349	169.11	203	136	0.843	-0.247	-1.71	0.0871984	0.326487	0.2545
LRRC25	126364	147	176	238	217	51	342	103	166	167	273	141	66	58	174	272	23	46	61	129	32	289	128	149.97	184	116	0.843	-0.247	-1.651	0.0987153	0.347834	0.4604
NUDT10	170685	0	34	66	48	55	22	2	38	83	5	428	66	3	34	16	52	51	55	41	14	3	32	52.16	71	33	0.843	-0.247	-1.539	0.123916	0.389644	2.706
TCF12-DT	145783	80	49	73	45	24	16	17	20	57	80	47	46	43	6	34	27	34	36	19	29	38	26	38.42	46	31	0.842	-0.247	-1.703	0.0885959	0.329485	0.0514
THOC6	79228	605	696	733	355	864	415	824	568	789	566	266	564	645	492	319	811	336	241	287	207	534	391	523.15	607	439	0.842	-0.248	-1.838	0.0661157	0.280657	0.2164
MPV17L2	84769	1166	366	647	326	163	344	228	145	401	278	216	227	298	377	133	85	211	248	236	434	417	183	324.02	389	259	0.842	-0.248	-1.71	0.0873308	0.326835	1.1361
C8orf58	541565	258	265	233	44	72	178	204	273	223	101	346	98	187	170	100	108	111	122	182	196	143	127	170.11	200	140	0.842	-0.248	-1.781	0.0749873	0.301475	0.088
C3orf52	79669	7	14	15	42	24	50	715	31	79	7	16	88	25	13	43	42	89	26	55	57	14	39	67.74	91	45	0.842	-0.248	-1.553	NA	NA	19.0817
SERPINA4	5267	0	0	0	0	14	0	1192	0	0	0	0	1	2	0	0	0	31	0	0	1	0	0	56.39	110	3	0.842	-0.248	-1.768	NA	NA	108.41
INSL3	3640	13	13	8	1	2	11	0	13	20	28	181	4	5	6	5	6	40	1	7	17	14	25	19.17	26	12	0.842	-0.248	-1.537	NA	NA	6.4317
PRELID1	27166	6416	6769	2981	2166	2929	3379	1547	1568	5476	1988	1573	2065	1005	2747	1818	954	930	1983	3037	1963	2286	5684	2784.79	3345	2225	0.841	-0.249	-1.718	0.0858581	0.323148	0.2822
ADH5	128	2656	1886	3735	4065	2662	1978	2147	2668	2617	3596	6303	3469	3566	2117	2897	2546	1601	2966	1865	1365	1327	1261	2695.09	3119	2271	0.842	-0.249	-1.863	0.0624666	0.272057	0.4041
TMEM141	85014	4724	1708	2726	307	718	1289	2413	587	2140	420	1093	407	1249	1765	1008	606	1144	369	1228	1163	790	1705	1343.64	1648	1039	0.842	-0.249	-1.663	0.096291	0.344105	0.2584
C22orf29	79680	1577	2146	2046	846	1480	1179	1362	1549	913	2315	595	1163	839	568	1184	1847	590	482	1019	834	2058	698	1240.5	1455	1026	0.841	-0.249	-1.798	0.0721643	0.29427	0.2021
45543	23176	603	2680	1304	1193	706	905	1628	2082	1563	1060	1800	669	881	1551	680	584	1733	1105	852	1461	966	585	1208.82	1411	1006	0.842	-0.249	-1.814	0.0697075	0.288224	0.1568
SNAPC2	6618	1295	990	671	249	278	312	358	617	696	408	603	258	206	628	176	386	407	486	297	468	840	266	495.32	589	402	0.841	-0.249	-1.747	0.0805692	0.313056	0.2679
SLC22A17	51310	150	63	1205	450	825	79	551	335	210	39	623	223	15	367	28	293	437	35	341	253	216	266	318.37	412	225	0.841	-0.249	-1.587	0.112514	0.372915	0.1868
TMEM178	130733	134	89	74	81	84	1944	152	264	253	58	206	65	17	43	9	404	561	10	237	152	18	79	224.32	304	145	0.841	-0.249	-1.551	NA	NA	6.0756
NACA2	342538	901	240	143	142	236	198	61	291	77	253	239	266	170	98	143	141	33	188	325	7	36	215	200.03	253	147	0.841	-0.249	-1.617	0.105967	0.36143	1.1176
AMICA1	120425	134	84	122	69	11	370	30	175	132	119	396	24	54	212	116	25	19	58	37	27	306	22	115.54	149	82	0.842	-0.249	-1.585	0.112916	0.373337	0.7662
ADAMTS17	170691	99	58	82	77	11	67	1069	92	32	9	118	48	2	14	86	58	128	7	126	234	37	82	115.22	156	75	0.842	-0.249	-1.551	NA	NA	6.3184
RFTN2	130132	4	22	61	21	11	50	31	54	36	30	733	12	28	10	16	42	72	36	21	197	18	54	70.98	96	46	0.842	-0.249	-1.551	NA	NA	21.3006
SAMD5	389432	7	23	116	89	34	47	7	89	64	12	75	5	9	10	12	70	47	41	50	43	11	17	39.82	51	29	0.841	-0.249	-1.599	0.109904	0.367989	0.0871
PTCRA	171558	2	1	3	1	1	2	1	2	1	1	4	1	0	1	1	0	0	1	0	0	3	1	1.25	2	1	0.842	-0.249	-1.528	0.126534	0.393841	0.3743
OSBPL9	114883	1839	1673	1548	3469	1979	1207	2800	1534	2771	2560	2268	1276	1243	956	2789	2152	1400	1336	1657	1981	1145	1794	1880.83	2150	1612	0.841	-0.25	-1.96	0.0500443	0.24005	0.1921
TMEM111	55831	2235	1206	1498	1495	928	2223	1132	625	2262	1099	975	808	1144	1414	868	497	703	1719	873	801	913	1588	1227.58	1425	1030	0.841	-0.25	-1.858	0.0632328	0.27416	0.0772
ECSIT	51295	1971	1260	1877	1546	633	285	1593	1161	975	622	1217	629	560	698	737	1526	1621	460	636	526	1047	624	1009.24	1195	824	0.841	-0.25	-1.769	0.0768451	0.305536	0.1367
MRPL45	84311	1419	749	665	1209	1172	585	788	1551	1206	738	1552	975	591	640	596	873	1229	979	848	340	462	994	916.49	1058	775	0.841	-0.25	-1.893	0.0582935	0.262573	0.0784
IL28RA	163702	117	267	38	1651	222	89	190	142	313	104	26	126	31	138	117	393	143	77	304	56	176	170	222.29	287	157	0.841	-0.25	-1.59	0.111778	0.371532	3.9232
USP2	9099	157	193	158	137	193	269	286	62	388	81	68	108	89	39	44	131	351	50	77	72	59	236	147.65	181	114	0.841	-0.25	-1.672	0.0945271	0.340832	0.4633
CD180	4064	104	100	68	164	18	225	25	93	149	165	145	30	12	69	181	17	21	111	81	14	142	57	90.61	114	67	0.841	-0.25	-1.621	0.105026	0.360711	0.2757
FAM82A1	151393	235	49	48	32	95	85	85	62	63	50	102	69	32	58	40	71	69	90	76	52	34	23	69	82	56	0.841	-0.25	-1.745	0.0809549	0.313953	0.9801
WFDC1	58189	51	21	160	16	104	40	103	64	29	18	144	17	5	19	21	2	200	22	23	52	5	26	51.91	68	36	0.841	-0.25	-1.576	0.115089	0.376761	1.1464
RPL21	6144	33	19	15	11	21	22	2	11	67	4	58	7	16	37	9	14	5	9	9	10	29	4	18.67	24	14	0.841	-0.25	-1.604	0.108605	0.365497	0.2794
KRT18	3875	21618	33986	40928	10390	22572	37807	9991	18014	42695	14534	1893	18365	4830	16974	23436	10639	10215	2331	14934	16084	13155	27647	18774.5	23130	14419	0.84	-0.251	-1.666	0.0957918	0.343226	0.0565
LAPTM4A	9741	11459	15124	6589	7754	15086	4922	17777	6446	18397	5434	18818	7672	12958	8396	5686	13903	6926	6416	10180	7375	5733	5167	9918.93	11619	8219	0.84	-0.251	-1.821	0.0685617	0.285194	0.0499
FBL	2091	10972	4905	4723	4026	16625	2921	7843	5452	3854	5760	5683	9827	4054	4725	5833	3891	4630	3273	3170	2056	6022	2769	5591.49	6615	4568	0.84	-0.251	-1.78	0.0751303	0.301476	0.8274
CLTA	1211	8169	5421	5930	2658	9842	5567	2767	3342	5554	5900	4525	4543	3578	7045	4021	2599	3799	3953	4266	3943	3693	2645	4716.32	5425	4008	0.84	-0.251	-1.924	0.0543095	0.251481	0.1776
SYPL1	6856	6631	4074	2840	3685	2304	3881	2018	2522	5496	3794	4355	1695	3361	3306	3483	2099	4095	1539	2857	3051	2214	3184	3294.71	3782	2808	0.84	-0.251	-1.937	0.052685	0.247066	0.1888
SPCS1	28972	4910	4318	3017	3093	3249	3936	3363	1495	5379	1546	2708	2240	2413	4249	2244	1032	1731	3301	2262	2736	2140	2647	2909.59	3365	2454	0.84	-0.251	-1.887	0.059136	0.26473	0.1239
GLYR1	84656	1650	2713	2645	1810	3343	1661	1780	2132	2356	2968	1525	2234	1177	1155	1682	2786	1304	1517	1504	1499	2009	1933	1971.93	2235	1709	0.84	-0.251	-2.068	0.0386433	0.208633	0.1866
UBE3C	9690	2052	2587	987	3044	1928	3238	2688	1601	3502	1839	1484	632	1986	1268	3589	1354	1873	1058	1464	1453	1449	1793	1948.57	2268	1629	0.84	-0.251	-1.851	0.0642075	0.276721	0.3677
CD99	4267	1127	1004	2451	318	528	1490	2623	1513	3714	1210	4569	1059	263	1318	1046	232	490	983	2485	1193	1190	2325	1505.98	1868	1144	0.84	-0.251	-1.656	0.0977431	0.345511	0.1811
NFIA	4774	1203	1457	1778	3027	2604	378	156	1372	808	1700	2245	776	348	350	1372	3072	755	328	793	1140	782	552	1227.15	1521	933	0.84	-0.251	-1.656	0.0977401	0.345511	0.4402
PPP3CB	5532	597	1661	957	996	1003	1361	1434	1213	1735	1720	1992	1132	1171	714	1076	1077	1227	1208	966	926	522	1086	1171.59	1334	1010	0.84	-0.251	-2.017	0.0436612	0.223252	0.1084
POC1B	282809	429	812	214	613	484	1259	501	794	348	518	527	361	337	424	52	242	310	343	233	334	344	1263	488.26	591	386	0.84	-0.251	-1.707	0.0878765	0.327882	1.3127
MRPL1	65008	678	400	549	446	430	350	473	345	1402	611	508	492	710	324	284	311	200	257	730	287	323	464	480.69	563	398	0.84	-0.251	-1.818	0.0689913	0.28638	1.4054
SS18L2	51188	889	540	402	637	543	415	650	198	1091	319	427	455	497	419	405	341	173	623	385	334	376	400	478.13	556	401	0.84	-0.251	-1.859	0.0630274	0.273575	0.2158
MAML3	55534	342	358	691	819	361	317	314	781	231	204	672	370	602	264	358	707	109	197	229	192	212	195	387.53	463	312	0.84	-0.251	-1.742	0.0814781	0.315114	0.1954
CYP39A1	51302	116	75	109	69	236	25	52	174	156	11	528	177	49	43	32	41	63	57	118	199	65	57	111.46	141	82	0.84	-0.251	-1.623	0.10452	0.360005	0.6816
SH3BGR	6450	97	166	126	131	261	100	60	39	53	70	83	208	27	62	19	130	30	63	43	89	18	47	87.36	108	67	0.84	-0.251	-1.665	0.0959907	0.343642	0.7594
C8orf85	441376	292	158	88	223	71	108	3	31	92	45	0	37	1	1	9	56	97	76	50	110	23	63	74.21	101	48	0.841	-0.251	-1.555	0.120026	0.383601	0.1684
DPCR1	135656	6	0	0	5	0	0	3	1	3	10	1	0	1	0	0	2	0	0	1	3	0	2	1.69	3	1	0.84	-0.251	-1.528	0.126588	0.393935	0.1898
DUSP1	1843	3951	10896	7457	6187	1160	2105	599	3690	1898	4322	15340	590	468	796	1855	819	458	1432	6401	3571	2116	12348	4020.78	5237	2805	0.84	-0.252	-1.593	0.11117	0.370224	0.8222
DNASE2	1777	2966	2570	3527	4147	1651	2364	2147	857	1380	1370	1454	1562	1695	1532	1733	1398	1800	1019	1441	2092	2390	1158	1920.67	2221	1620	0.84	-0.252	-1.89	0.0587155	0.263904	0.1411
ACSS2	55902	1637	2108	1312	1833	765	1003	1554	961	1028	1124	768	793	1084	934	1354	298	698	447	1277	1316	1116	836	1102.14	1281	923	0.84	-0.252	-1.863	0.0624004	0.272019	0.1327
C17orf61	254863	1662	414	680	325	462	381	828	482	1476	529	1024	667	411	656	260	316	592	614	536	208	935	427	631.14	751	511	0.84	-0.252	-1.764	0.0777446	0.307036	0.2711
FAM13A	10144	313	512	390	1097	606	427	527	655	353	1310	1163	504	344	94	373	786	236	481	591	397	352	805	559.8	668	451	0.84	-0.252	-1.752	0.0798187	0.311963	0.1245
CRB3	92359	1084	613	680	222	302	426	778	255	297	301	36	434	334	450	216	103	233	11	267	427	242	276	362.98	454	272	0.84	-0.252	-1.642	0.10053	0.351389	0.1577
UROS	7390	2094	3978	1350	307	956	923	1807	643	1520	742	683	683	809	1751	966	734	1297	1024	701	466	796	748	1135.46	1364	907	0.839	-0.253	-1.741	0.0816705	0.315423	0.504
KIAA1462	57608	57	1835	783	187	480	214	484	644	2633	301	1640	134	117	277	265	1379	513	1502	307	167	133	205	648.05	842	454	0.839	-0.253	-1.6	0.10963	0.367573	0.241
ITPRIP	85450	358	843	968	988	535	634	120	711	589	682	736	638	250	402	525	575	262	473	574	327	444	608	556.37	651	462	0.839	-0.253	-1.838	0.0660881	0.280612	0.1751
PADI2	11240	353	2140	172	2166	1304	638	91	284	364	127	71	355	282	450	414	206	460	27	806	95	331	724	539.03	701	377	0.839	-0.253	-1.601	0.109365	0.366942	0.2088
EVC	2121	180	284	596	290	387	254	234	1570	401	880	1152	276	388	263	393	391	379	509	316	512	337	398	472.36	566	378	0.839	-0.253	-1.748	0.0804965	0.313056	0.3529
CMC1	152100	484	236	274	190	234	316	337	137	895	212	278	187	167	442	125	112	108	331	234	119	125	438	271.84	327	217	0.839	-0.253	-1.737	0.0823303	0.316582	1.0069
NMNAT3	349565	290	282	100	110	188	125	345	163	293	193	261	160	44	142	264	111	153	128	46	170	180	221	180.43	214	147	0.839	-0.253	-1.789	0.0736038	0.29794	0.1048
RELN	5649	2	61	67	871	11	101	2	67	53	4	610	5	2	0	6	146	29	371	56	2	0	23	113.2	168	58	0.839	-0.253	-1.535	NA	NA	6.28
VIPR1	7433	99	265	117	307	60	137	14	40	116	87	15	69	16	53	108	12	79	15	49	42	43	221	89.34	114	64	0.839	-0.253	-1.617	0.105878	0.36143	0.503
PARD3B	117583	77	75	95	32	90	32	31	191	18	116	105	47	8	21	16	41	155	17	26	92	50	38	62.41	78	46	0.839	-0.253	-1.645	0.0999205	0.35007	0.4997
GDF1	2657	28	0	83	27	183	11	106	65	18	2	16	34	49	22	36	17	32	1	18	27	21	15	36.78	49	25	0.839	-0.253	-1.579	0.114232	0.375781	0.311
PROC	5624	18	9	9	25	48	16	194	13	5	16	0	45	28	6	3	11	30	6	15	14	7	6	23.79	32	16	0.839	-0.253	-1.573	NA	NA	6.1751
LTA4H	4048	3823	1248	1461	3526	4914	3187	1999	4753	1949	2669	3667	2930	1120	4100	1186	2639	1657	2002	1205	665	3034	2258	2545.12	3018	2072	0.838	-0.254	-1.79	0.0734418	0.297669	0.1462
HBXIP	10542	5022	1870	1664	1344	2545	2135	3977	1044	2984	1259	2382	1044	1358	3887	1429	1226	1183	1663	1701	1408	1668	1873	2030.27	2384	1676	0.839	-0.254	-1.827	0.0676976	0.284097	0.3954
STYXL1	51657	2933	1759	1606	660	978	1394	882	586	1670	1006	456	623	1072	1959	782	461	803	721	719	923	742	808	1070.17	1266	874	0.838	-0.254	-1.799	0.0719489	0.294078	0.2701
FOXN3	1112	426	998	703	1289	632	666	1021	1045	929	904	4435	780	781	730	1243	1030	326	1179	819	693	651	438	987.22	1186	788	0.838	-0.254	-1.748	0.080521	0.313056	4.1435
POLR3H	171568	922	1283	1824	560	963	1174	1075	839	633	959	1058	942	1200	814	566	1027	682	647	528	507	918	642	898.3	1026	770	0.839	-0.254	-2.011	0.0443731	0.225513	0.3538
BAHD1	22893	579	1912	1291	1271	1525	871	676	777	510	820	1025	596	1229	867	551	1008	1139	452	469	590	620	587	880.28	1023	737	0.838	-0.254	-1.883	0.0597302	0.265809	0.1754
PWWP2B	170394	1270	2791	1813	237	736	719	2207	359	1087	260	214	394	1327	675	849	437	793	241	454	335	551	1091	856.49	1063	650	0.838	-0.254	-1.67	0.0948303	0.341299	0.1543
TMEM42	131616	518	389	465	292	510	535	283	355	624	299	542	222	441	544	268	227	223	384	300	405	314	309	383.91	437	331	0.839	-0.254	-2.037	0.0416851	0.218073	0.1595
FOXL2	668	9	3	355	1	34	129	1	129	1	0	1885	4	1	8	0	10	266	246	15	109	7	46	148.06	232	65	0.839	-0.254	-1.536	NA	NA	9.8914
TNFAIP8L2	79626	150	147	97	110	18	190	21	75	113	99	104	34	32	143	136	14	24	22	55	27	124	69	82.01	102	62	0.839	-0.254	-1.659	0.0970842	0.344853	0.2034
DCLK1	9201	4	38	59	156	166	109	21	71	53	17	285	39	1	8	48	22	10	25	250	45	8	23	66.3	89	44	0.839	-0.254	-1.577	0.11475	0.376481	1.0053
CHST8	64377	4	81	3	11	0	2	3	1	10	0	58	0	0	1	0	0	30	0	1	1	0	15	10.04	16	4	0.838	-0.254	-1.539	0.123716	0.389347	3.9478
OPCML	4978	0	1	10	0	0	2	3	3	25	0	51	1	6	5	11	1	0	0	1	0	4	0	5.59	9	3	0.839	-0.254	-1.537	0.124413	0.390763	1.8621
TMBIM1	64114	4816	5871	3035	1524	8451	5478	6072	3526	3673	5138	4555	2129	5300	3813	3071	1097	2107	3112	2813	3033	2980	6987	4026.32	4740	3313	0.838	-0.255	-1.822	0.068442	0.285165	0.4456
TCEB2	6923	9559	6107	4983	1963	2894	1882	2444	1656	6357	3143	2922	2184	4395	5510	1419	2291	1484	2441	1436	1904	2955	3492	3337.3	3992	2683	0.838	-0.255	-1.764	0.0777597	0.307036	0.2382
TSPYL1	7259	2460	2769	2434	4080	3048	1831	1889	3104	5148	3237	4573	2931	1548	1916	2766	3658	2394	2044	3157	1447	2234	1700	2743.91	3143	2345	0.838	-0.255	-1.992	0.0463234	0.230413	0.1385
SCP2	6342	5157	3200	3579	2299	2756	3072	1857	1838	4454	2614	2924	2221	2020	2542	3336	1431	1652	2211	2226	3403	1699	2647	2688.11	3068	2308	0.838	-0.255	-2.031	0.0422824	0.219535	0.2087
TOR1AIP1	26092	1013	1912	880	5122	2312	1030	1876	1441	1323	1448	3207	801	709	636	974	1027	1598	4436	994	1411	726	643	1614.48	1960	1269	0.838	-0.255	-1.724	0.0847035	0.321363	1.6934
P4HTM	54681	1691	1804	1638	1903	1199	1530	1081	1597	1150	1107	654	962	714	1350	1121	848	761	1280	881	2005	691	839	1218.45	1396	1041	0.838	-0.255	-1.991	0.0464326	0.230743	0.4381
TUBB6	84617	1246	737	2107	793	861	984	975	1517	1473	1120	2953	1033	552	492	619	715	813	1649	1461	930	1269	928	1146.62	1342	951	0.838	-0.255	-1.852	0.0640509	0.276425	0.5547
BID	637	3223	987	395	589	681	826	1091	595	2023	442	427	717	697	411	1067	620	547	232	556	535	1222	749	846.91	1025	668	0.838	-0.255	-1.729	0.0838589	0.320132	1.2648
ABAT	18	248	589	184	218	771	339	964	501	1554	989	519	400	98	208	60	1063	134	231	432	356	961	96	496.19	625	367	0.838	-0.255	-1.651	0.0988229	0.348062	0.2959
FAM174A	345757	551	414	509	124	202	202	155	196	172	170	313	199	265	293	126	122	93	126	168	184	243	267	231.54	273	190	0.838	-0.255	-1.814	0.0696606	0.288117	0.1705
ZNF775	285971	118	155	180	175	287	68	62	108	108	87	189	95	147	129	125	115	102	92	88	81	74	57	120.12	140	100	0.838	-0.255	-1.881	0.0600349	0.26645	0.2262
STAC	6769	124	39	8	524	1	49	5	99	203	61	35	175	3	10	1	17	34	129	22	26	57	39	75.56	104	47	0.838	-0.255	-1.566	0.117266	0.379764	1.2278
CLEC10A	10462	156	33	83	14	1	96	22	117	20	43	483	5	13	244	26	1	5	9	21	5	120	4	69.06	97	41	0.838	-0.255	-1.557	0.119541	0.383123	1.7224
CBLN4	140689	0	20	14	3	0	7	6	27	26	3	28	1	0	0	5	3	1	27	4	5	8	0	8.53	12	5	0.838	-0.255	-1.55	0.121211	0.385899	0.415
CST4	1472	4	0	4	1	1	1	1	5	0	0	0	0	0	1	1	1	0	1	0	1	0	0	1.01	2	0	0.838	-0.255	-1.541	0.123421	NA	0.072
MYL6	4637	57066	19847	34053	13536	28321	26600	30809	15468	54667	38956	30617	35927	7388	50591	11520	19315	15591	19015	29522	10316	15224	22362	26668.7	31813	21525	0.837	-0.256	-1.783	0.0745271	0.300396	0.3897
UBE2D3	7323	6065	5100	4573	6987	5519	4660	2941	5655	6678	9253	7194	6487	4525	5053	5326	5269	3747	5189	4245	2745	3647	2872	5169.48	5875	4464	0.837	-0.256	-2.095	0.0361802	0.20149	0.244
HSPA4	3308	3380	4251	2932	4149	3462	1943	2240	1640	3133	3155	1328	1799	1774	1581	1916	2843	1888	2887	2144	2722	2498	1695	2516.35	2874	2159	0.837	-0.256	-2.035	0.0418889	0.218519	0.0743
C11orf2	738	7134	2756	3519	1627	1534	1553	1313	2774	2116	3154	4167	1968	1579	1510	2324	1785	2408	2931	1330	1317	1816	3277	2449.64	2877	2022	0.837	-0.256	-1.845	0.0650507	0.278347	0.4844
GM2A	2760	1446	3458	1336	1250	1435	1749	805	1084	2007	1799	2771	973	923	1765	1512	536	627	1142	1146	1815	2275	690	1479.3	1740	1219	0.837	-0.256	-1.836	0.066368	0.28144	0.297
CLUAP1	23059	253	750	536	583	721	312	247	843	513	763	566	438	157	486	298	680	305	138	310	354	428	642	469.16	553	385	0.837	-0.256	-1.825	0.0680433	0.28464	0.1114
OCEL1	79629	1133	788	462	143	181	772	416	205	450	445	231	200	214	300	107	226	1075	230	160	246	260	281	387.58	475	300	0.837	-0.256	-1.705	0.0882416	0.328763	0.5963
PURA	5813	321	810	285	206	338	381	195	366	331	445	358	234	112	223	280	231	207	368	304	394	320	266	317.07	367	267	0.838	-0.256	-1.922	0.0546466	0.252337	0.8699
ZNF253	56242	201	355	404	510	218	200	709	247	267	462	469	181	380	248	172	83	451	119	376	309	228	253	310.92	367	255	0.838	-0.256	-1.814	0.0696241	0.288117	0.1676
ADAP2	55803	149	210	224	443	51	511	129	193	249	332	226	97	72	172	454	54	107	136	147	81	223	209	203.17	247	159	0.837	-0.256	-1.725	0.0846085	0.321238	0.4916
SPATA5L1	79029	291	162	252	336	150	153	189	273	165	275	172	112	253	204	185	122	155	205	119	119	211	132	192.46	220	165	0.838	-0.256	-2.027	0.0426899	0.220525	0.1001
MAGI2	9863	110	84	79	116	216	275	60	219	123	129	506	101	81	88	33	196	106	129	180	108	141	100	144.51	174	115	0.838	-0.256	-1.743	0.0812954	0.31477	0.5744
FAM86FP	653113	71	60	28	25	120	42	18	96	28	35	96	65	23	35	24	58	21	22	31	33	63	29	46.38	56	37	0.837	-0.256	-1.739	0.0819794	0.316236	0.1036
C14orf19	280655	4	8	6	1	5	5	1	9	15	2	7	2	3	4	4	3	3	2	4	5	4	2	4.48	6	3	0.837	-0.256	-1.634	0.102337	0.35555	0.2066
SLC26A4-AS1	286002	2	11	0	2	0	13	7	0	6	24	4	1	0	0	11	6	3	2	2	0	0	0	4.22	6	2	0.837	-0.256	-1.547	0.121947	0.387063	0.3981
SQSTM1	8878	22016	10670	12724	8737	11629	18582	2227	6446	12097	6924	7956	7747	3634	7019	7946	3684	2681	14846	7271	7161	6727	11779	9113.72	10910	7318	0.837	-0.257	-1.775	0.0758508	0.30355	0.1761
PLD3	23646	4642	2913	9315	2883	53973	4574	14691	3361	3087	3217	8023	10341	6019	8171	4871	4220	6957	5872	4004	6605	5273	3154	8007.58	10062	5953	0.837	-0.257	-1.661	0.0968031	0.344463	5.3676
AGPAT1	10554	3672	2078	4486	2896	4434	1962	2171	2327	1751	2657	2585	3429	2130	1756	1622	1799	1259	2597	2363	2279	2549	1372	2462.4	2820	2105	0.837	-0.257	-2.019	0.0435264	0.222884	0.1669
DSCR3	10311	883	813	451	1471	712	1037	412	716	703	1338	950	424	514	951	544	455	741	1216	586	577	447	391	742.35	862	622	0.837	-0.257	-1.912	0.0558568	0.255716	0.2475
RAC2	5880	1061	424	593	213	221	1318	54	1166	741	532	434	300	155	1005	442	53	94	338	334	101	840	228	484.03	614	354	0.837	-0.257	-1.649	0.0991009	0.348526	0.1979
PAWR	5074	409	370	172	760	328	351	315	455	376	360	398	366	347	162	349	458	277	138	229	120	407	218	334.79	390	279	0.837	-0.257	-1.887	0.0591348	0.26473	0.2951
C16orf91	283951	457	396	423	148	316	161	231	156	539	270	344	226	443	239	170	192	162	179	175	163	314	199	268.34	313	224	0.837	-0.257	-1.884	0.0595048	0.265663	0.1497
C1orf133	574036	115	51	65	28	189	79	3	90	98	34	187	114	1	10	8	74	27	47	102	44	2	53	64.66	85	44	0.837	-0.257	-1.602	0.109231	0.36664	0.1785
EPHA10	284656	20	10	4	5	3	63	21	116	11	379	0	16	1	5	49	3	9	8	15	5	21	122	40.31	57	23	0.837	-0.257	-1.559	0.118902	0.382385	3.4579
C15orf33	196951	39	48	30	38	60	18	9	32	39	35	38	27	30	20	0	51	13	28	17	22	20	16	28.54	35	22	0.837	-0.257	-1.71	0.0872262	0.326517	0.4906
EIF3M	10480	11747	5318	5610	4259	3505	4361	3025	5445	10053	5195	5658	5437	3209	5036	6105	4249	3202	3557	3650	3514	3451	5722	5059.36	5834	4285	0.836	-0.258	-1.972	0.0485716	0.236534	0.6074
NDUFV3	4731	2318	1473	1209	941	898	1233	1040	803	1022	1163	733	537	201	1533	818	388	601	1113	918	1090	841	950	991.92	1167	817	0.836	-0.258	-1.855	0.0636551	0.275365	0.3962
TRPT1	83707	2171	846	747	351	583	584	386	409	1005	542	350	419	413	500	468	336	527	722	402	534	384	804	612.86	725	501	0.836	-0.258	-1.828	0.0675302	0.284035	1.1165
EGFL7	51162	475	126	1441	71	1880	142	1386	133	153	79	1820	52	1618	575	107	55	277	64	183	137	109	573	520.82	701	341	0.836	-0.258	-1.594	0.110969	0.369777	0.3196
ZNF205	7755	460	605	836	278	444	209	313	395	389	497	457	497	351	377	170	434	198	315	261	205	416	330	383.49	444	323	0.836	-0.258	-1.942	0.0521607	0.245673	0.3144
SLC38A5	92745	688	37	75	23	4	73	720	771	249	302	154	91	188	291	530	53	114	77	39	64	64	16	210.2	281	139	0.836	-0.258	-1.594	0.110947	0.369777	0.1855
TMEM160	54958	607	111	320	44	66	105	423	62	164	88	117	130	125	282	115	86	100	127	96	95	77	71	155.01	192	119	0.836	-0.258	-1.698	0.0895875	0.331617	0.4078
ADAMTSL1	92949	3	85	93	41	11	24	27	332	79	29	184	82	16	103	37	37	9	19	46	40	76	2	62.53	83	42	0.836	-0.258	-1.606	0.108311	0.365182	0.817
FCER1A	2205	125	45	5	2	6	7	1	80	3	3	188	4	0	58	45	1	1	5	32	0	13	14	29.01	42	16	0.836	-0.258	-1.559	0.11909	0.382672	0.3685
GPX2	2877	0	3	1	0	1	4	166	0	0	1	1	1	3	1	1	4	15	1	2	16	10	1	10.52	16	5	0.837	-0.258	-1.55	NA	NA	37.6014
RHOA	387	12523	15270	11270	17347	9511	25460	13677	9358	18537	11744	17896	8864	9315	13734	15470	5923	6555	20353	9850	10313	9693	9636	12831.7	14781	10882	0.836	-0.259	-1.985	0.0471477	0.23283	0.3153
SSR2	6746	20353	8447	7103	5696	10187	4506	15438	4495	10893	4252	12864	11535	5431	12303	4818	3749	5427	6760	4926	5976	7293	3023	7976.25	9476	6476	0.836	-0.259	-1.816	0.0693868	0.287472	0.202
LRP1	4035	2598	3287	11114	6547	6707	3795	6388	9385	3538	3067	13774	6056	2641	2626	3184	10338	3349	6353	3356	3339	3610	1898	5315.88	6382	4250	0.836	-0.259	-1.778	0.0754818	0.302585	0.2682
C1S	716	4371	2995	6985	2041	459	4052	425	8210	8886	1391	27113	5763	1540	4187	4078	589	1698	6721	2318	2117	5904	1436	4694.44	6084	3305	0.835	-0.259	-1.632	0.102751	0.35637	0.8082
MXI1	4601	855	4015	946	1073	1347	748	596	1339	2193	1713	2471	824	944	739	1001	2592	360	1483	1313	549	877	700	1303.5	1572	1035	0.835	-0.259	-1.767	0.0771858	0.306045	0.375
MANBA	4126	458	291	539	1031	578	529	817	856	863	1222	905	755	786	465	957	248	401	411	559	396	494	201	625.61	735	516	0.836	-0.259	-1.86	0.0628341	0.272951	0.1895
ARSA	410	1078	218	1282	194	557	807	517	463	727	394	336	554	173	593	386	226	180	304	504	525	484	481	499.13	598	401	0.836	-0.259	-1.791	0.0733038	0.297547	0.1683
MCTP2	55784	203	135	136	149	125	246	8	431	167	214	49	117	18	30	13	149	162	70	73	208	22	189	132.4	169	96	0.835	-0.259	-1.649	0.0992276	0.348897	0.305
GRIA1	2890	1	1	3	0	0	0	1	0	0	1	14	1	1	0	0	1	0	0	0	1	0	1	1.17	2	0	0.835	-0.259	-1.562	0.118262	0.381275	3.5425
PPP1R14B	26472	11788	2374	2550	1207	905	1545	1553	1547	4060	2378	1153	1751	2072	1696	2571	1194	1323	1737	1449	2093	2224	1925	2322.57	2824	1821	0.835	-0.26	-1.749	0.0802402	0.312752	3.7728
HSD17B12	51144	2286	2829	1534	1010	1314	1493	1710	1150	4024	2119	2313	1789	2325	1079	1486	922	674	334	1134	2401	1064	1701	1667.73	1980	1355	0.835	-0.26	-1.826	0.0678489	0.284524	0.3028
PSMB9	5698	1573	1103	5002	509	348	2107	73	399	955	1893	679	1066	155	1570	807	173	491	426	1295	322	1310	592	1038.54	1331	746	0.835	-0.26	-1.647	0.0994793	0.349337	0.5366
PM20D2	135293	369	1426	176	2083	513	845	636	1344	942	4039	963	508	357	188	559	1102	1611	338	1233	365	417	1285	968.15	1212	724	0.835	-0.26	-1.683	0.0922995	0.337203	0.6492
C8orf59	401466	928	1332	1988	312	1242	1045	976	573	2130	374	1414	401	627	1114	815	372	374	981	635	478	1012	1410	933.21	1119	747	0.835	-0.26	-1.788	0.0737467	0.298445	0.0949
TRIM24	8805	566	767	449	1196	468	747	3818	501	1038	579	1027	644	340	498	1026	340	742	1088	696	766	486	684	839.36	1014	665	0.835	-0.26	-1.766	0.0774453	0.306313	2.4748
CLEC2D	29121	560	1048	463	601	681	875	283	794	1667	842	1023	339	283	573	556	960	302	283	530	843	615	836	679.89	803	556	0.835	-0.26	-1.848	0.0646323	0.277454	0.3393
TREX1	11277	624	987	1178	1194	362	1318	319	405	544	716	397	545	325	674	652	373	268	599	431	413	641	710	621.7	731	512	0.835	-0.26	-1.868	0.0617607	0.27063	0.0674
SNX8	29886	981	513	499	250	180	1254	425	335	626	319	345	435	347	477	818	152	228	347	195	206	295	305	433.3	521	346	0.835	-0.26	-1.78	0.0751324	0.301476	0.4403
C4orf10	317648	309	315	558	200	676	313	180	270	293	327	290	309	152	153	163	302	287	165	171	377	372	225	291.2	339	243	0.835	-0.26	-1.921	0.0547433	0.252627	0.4783
EDN1	1906	408	332	146	193	107	548	94	715	329	296	240	133	12	51	427	89	30	25	496	129	29	425	238.8	310	168	0.835	-0.26	-1.634	0.102343	0.35555	0.3258
BNIP1	662	505	242	252	215	309	154	197	130	279	210	202	164	141	343	93	93	185	186	123	179	144	271	209.88	245	175	0.835	-0.26	-1.906	0.0566431	0.258103	0.5955
DDR2	4921	28	36	209	53	35	52	83	197	108	42	461	200	15	28	34	157	35	54	12	75	72	3	90.39	119	62	0.835	-0.26	-1.624	0.104335	0.359605	0.5947
CORIN	10699	0	39	5	4	2	5	8	276	49	5	78	2	12	17	11	80	0	17	26	9	11	3	29.94	43	17	0.835	-0.26	-1.571	0.116296	0.378247	2.2534
PPP2CA	5515	7156	4796	3417	3538	3193	2205	2912	2120	4463	4050	2154	1882	1582	2318	3450	2626	2068	4398	2659	3191	2461	2712	3152.28	3637	2668	0.834	-0.261	-1.998	0.0456651	0.22892	0.2993
SCAMP2	10066	2556	4801	3361	1162	1533	6005	1918	2331	2110	2978	1593	1421	1169	2026	2226	1738	2572	1570	2447	1345	1896	3053	2354.99	2759	1951	0.835	-0.261	-1.89	0.0587405	0.263904	0.3503
TCEAL4	79921	1159	1382	3258	913	1308	1274	815	2069	2419	1200	12242	1472	1472	2364	1334	928	1387	1359	1660	2128	1878	1507	2069.43	2549	1590	0.834	-0.261	-1.724	0.0846875	0.321363	5.5472
PGRMC2	10424	2211	1247	2300	1406	820	995	1060	1240	1572	2584	1705	1429	1108	820	1124	1477	839	1210	1022	847	1060	1785	1357.37	1558	1156	0.835	-0.261	-2.032	0.0421274	0.219318	0.1053
TC2N	123036	1661	1445	596	3345	535	1611	1763	1037	1868	1607	711	645	1077	998	1482	825	447	679	1390	1278	985	1359	1242.96	1471	1015	0.834	-0.261	-1.849	0.0644057	0.277306	0.3019
ZNF362	149076	1663	1188	819	1716	1730	666	1182	959	1350	1784	1167	916	1193	1121	1017	1056	1029	587	1364	640	1015	787	1134.08	1293	975	0.835	-0.261	-2.102	0.0355441	0.199896	0.0752
TRMT2A	27037	1388	860	1127	493	713	913	792	648	317	1083	443	807	391	515	702	435	439	360	565	487	1164	354	681.65	798	565	0.835	-0.261	-1.899	0.0576074	0.260467	0.2395
PLEKHH3	79990	664	531	1850	794	650	346	286	578	378	267	754	467	539	149	424	556	390	646	471	490	403	304	542.72	645	440	0.835	-0.261	-1.823	0.0682533	0.285005	0.8023
TMEM53	79639	624	247	572	204	351	276	145	115	313	356	330	152	208	350	149	133	170	78	231	257	439	233	269.76	321	218	0.834	-0.261	-1.823	0.068258	0.285005	0.2057
RBPMS2	348093	29	34	349	69	63	62	338	44	48	10	236	43	99	19	20	32	83	53	33	59	182	83	90.34	117	64	0.835	-0.261	-1.644	0.100264	0.350755	0.1848
MESP1	55897	313	71	280	104	86	40	14	22	20	16	17	100	48	53	72	42	47	67	31	33	22	34	69.68	89	50	0.835	-0.261	-1.651	0.0988398	0.348062	0.6586
LINC00887	100131551	1	5	0	0	0	6	3	44	3	0	12	1	2	6	0	5	5	0	1	1	5	1	4.56	7	2	0.835	-0.261	-1.564	0.117885	0.380655	3.0885
C20orf197	284756	0	22	6	9	3	11	2	5	4	6	0	4	2	1	3	1	8	1	4	2	1	6	4.55	6	3	0.834	-0.261	-1.602	0.109209	0.36664	0.3524
PRDX3	10935	5789	8807	4637	4681	6448	3646	7937	3905	6322	5364	3528	2926	4165	5345	4280	5029	4685	4920	5487	1707	3251	3591	4838.55	5551	4126	0.834	-0.262	-2.051	0.0402909	0.213676	0.1508
TMEM109	79073	3966	3565	4063	1566	2168	2470	1857	2288	2752	3334	4166	2118	2018	1645	1149	1153	3256	4317	1921	1594	1811	2263	2520.01	2927	2113	0.834	-0.262	-1.953	0.0507703	0.2422	0.2791
CDIPT	10423	5469	3155	3606	927	2898	2605	1713	1980	2838	3587	2674	1932	1478	2216	2619	2095	1021	1966	2562	2783	2319	1775	2464.44	2859	2070	0.834	-0.262	-1.962	0.0497522	0.239627	0.3157
DEGS1	8560	2233	2878	1003	660	1494	1171	440	1029	4735	3710	1231	1243	763	831	1796	1429	1768	1752	1428	811	1024	512	1542.77	1871	1214	0.834	-0.262	-1.767	0.0773026	0.306106	0.2283
ZNF174	7727	302	412	254	227	276	184	234	261	339	280	347	228	76	287	204	270	172	218	168	150	295	258	247.43	283	211	0.834	-0.262	-2.07	0.0384607	0.208153	0.2803
SNAI2	6591	15	216	156	35	31	208	149	349	410	65	1836	29	32	277	120	17	128	697	150	99	64	40	232.77	315	150	0.834	-0.262	-1.604	0.108626	0.365497	2.4274
TPK1	27010	203	49	158	78	164	61	11	44	44	98	114	8	18	87	52	96	21	88	115	63	30	30	74.15	93	55	0.834	-0.262	-1.687	0.091516	0.33594	0.0936
SYTL5	94122	16	10	4	1	8	6	193	3	40	7	6	3	1	0	15	6	34	1	9	26	0	21	18.6	27	11	0.834	-0.262	-1.577	NA	NA	6.4541
TARP	445347	2	2	2	1	1	34	3	4	2	12	6	3	2	8	3	3	3	3	4	1	2	3	4.73	6	3	0.834	-0.262	-1.609	0.107686	0.364162	4.921
UPP2	151531	1	3	1	1	5	1	1	1	4	27	4	0	2	1	0	2	1	0	5	7	1	1	3.15	4	2	0.834	-0.262	-1.576	0.114985	0.376571	4.2645
CAPNS2	84290	0	5	6	0	0	1	0	0	2	1	1	0	1	0	0	0	0	0	1	0	0	0	0.85	1	0	0.834	-0.262	-1.591	0.111613	NA	0.4238
CD164	8763	5390	9371	4036	14773	7540	5344	7269	4755	20717	8555	7900	6119	4443	3299	5707	5527	8162	4377	8849	3656	4809	11267	7357.41	8695	6020	0.834	-0.263	-1.863	0.0624339	0.272057	0.6846
DYNLT1	6993	2669	974	2647	1795	2707	1204	1515	746	2856	958	2280	1532	1389	2193	1257	1172	1405	903	1190	1306	1291	1013	1590.99	1850	1332	0.833	-0.263	-1.954	0.0507417	0.242168	0.0523
ZDHHC9	51114	3773	2090	1265	674	576	4144	1022	1272	1793	2666	763	1185	1662	1130	1882	542	852	1413	678	1259	1207	1464	1514.28	1822	1207	0.834	-0.263	-1.796	0.0725626	0.29553	0.1819
TGIF1	7050	1861	2195	1767	1451	1564	1397	1848	1810	2000	1083	1934	1943	1435	724	1261	1277	830	765	1404	1831	1716	1110	1509.4	1719	1300	0.833	-0.263	-2.15	0.0315404	0.186164	0.1124
GPC4	2239	4175	1196	537	863	520	2678	637	905	2586	5985	544	887	10	32	2545	1067	520	290	969	2065	1178	997	1417.52	1875	960	0.833	-0.263	-1.627	0.103639	0.35843	0.3319
MRPS34	65993	2543	2682	2369	953	1567	995	1007	1041	2282	1708	1144	1186	2260	1619	1009	1237	569	690	865	838	1638	980	1417.41	1663	1172	0.833	-0.263	-1.903	0.0569836	0.259013	0.1336
LTBP1	4052	1820	1595	1516	5000	1499	789	1702	1019	1784	179	2792	1755	192	64	1415	1930	599	890	2435	715	995	194	1403.63	1790	1017	0.833	-0.263	-1.668	0.0952548	0.341968	0.4472
PMP22	5376	191	519	1618	251	98	716	189	1740	1554	393	6380	512	365	489	487	164	292	3416	372	210	338	180	930.67	1241	620	0.833	-0.263	-1.62	0.105206	0.360963	1.2872
C16orf72	29035	765	1069	873	1299	1108	681	709	883	1198	1205	1027	674	895	766	705	1279	562	833	735	511	740	623	870.1	983	757	0.833	-0.263	-2.266	0.023449	0.158095	0.2899
KAL1	3730	331	323	535	170	140	310	36	180	1924	98	137	279	76	62	206	275	209	293	125	57	303	445	296.19	380	212	0.833	-0.263	-1.661	0.0966455	0.344426	3.1251
ZNF836	162962	159	259	105	186	128	102	137	172	107	249	249	107	64	142	97	178	124	156	167	122	104	98	146.1	168	124	0.833	-0.263	-2.016	0.0437852	0.223623	0.0637
LRRC70	100130733	3	13	39	14	8	15	19	16	17	7	132	10	11	13	14	17	10	23	15	13	20	16	20.14	26	15	0.834	-0.263	-1.669	NA	NA	6.0926
GALNT5	11227	6	22	1	5	6	20	13	92	63	5	9	4	2	10	16	5	21	13	24	18	4	5	16.49	22	11	0.833	-0.263	-1.62	0.105203	0.360963	1.3953
ANXA2	302	30299	13518	11960	3651	9661	25662	8868	15006	15773	13330	11402	6487	8978	17416	10675	3637	6992	14025	6341	7957	11029	14516	12144.7	14466	9823	0.833	-0.264	-1.841	0.0655622	0.279608	0.2823
SERPINB1	1992	2120	1039	895	670	869	3720	1064	1415	3111	2391	902	476	530	845	2026	741	697	1082	1754	683	945	2107	1367.42	1654	1081	0.833	-0.264	-1.789	0.073544	0.29777	0.2044
ATP5D	513	4493	2053	1822	595	1008	1044	540	1716	1437	1487	1813	741	916	1478	1046	252	681	1074	700	1845	1319	1753	1355.14	1637	1073	0.833	-0.264	-1.79	0.0734669	0.297669	0.6412
LINC00847	729678	1369	580	265	377	990	298	346	420	1415	238	857	281	238	698	280	578	520	345	343	586	402	480	541.13	650	432	0.833	-0.264	-1.805	0.071095	0.291806	0.1389
NDNL2	56160	928	523	862	321	587	405	256	448	999	428	888	313	408	803	252	199	719	297	344	219	417	588	509.29	604	414	0.833	-0.264	-1.858	0.0631767	0.274008	0.1098
DYM	54808	539	506	373	725	611	531	439	755	621	418	891	586	214	296	781	474	397	389	388	489	372	384	508.26	583	434	0.833	-0.264	-2.074	0.0381051	0.207294	0.3168
GMIP	51291	487	554	718	888	258	990	463	403	374	515	172	280	402	353	439	195	497	353	438	341	519	315	452.49	529	376	0.833	-0.264	-1.925	0.0542828	0.251481	0.1306
VSIG4	11326	285	297	587	926	71	491	192	341	573	536	742	103	51	373	830	76	54	110	206	74	763	219	359.13	458	260	0.833	-0.264	-1.672	0.0944598	0.340664	0.5188
FAAH	2166	987	423	472	139	259	385	320	255	674	574	85	196	91	167	482	326	151	87	465	407	190	333	339.37	416	263	0.833	-0.264	-1.753	0.0795755	0.311459	0.2007
RILPL2	196383	398	292	314	277	457	289	145	502	426	296	577	393	194	314	270	352	185	276	204	146	336	235	312.58	361	264	0.833	-0.264	-2.015	0.0438684	0.22397	0.1318
FSTL3	10272	230	409	540	18	575	155	243	634	455	124	463	256	449	199	135	62	179	216	107	337	255	169	282.3	350	215	0.833	-0.264	-1.725	0.0846138	0.321238	0.09
TSHZ2	128553	227	578	530	362	170	326	3	396	297	53	245	242	16	284	68	258	131	137	178	255	134	103	226.91	290	164	0.833	-0.264	-1.673	0.0943667	0.340643	0.0703
ZNF443	10224	231	227	189	619	168	92	378	209	46	198	73	167	276	98	60	147	83	65	167	48	146	261	179.43	221	138	0.833	-0.264	-1.738	0.0822062	0.316374	0.4667
TRDMT1	1787	125	96	74	201	398	123	207	122	135	130	234	179	41	141	64	127	109	228	77	130	89	51	140.06	168	112	0.833	-0.264	-1.822	0.0684184	0.285165	0.4691
PPP3CC	5533	77	157	151	68	35	157	237	185	215	138	320	72	81	170	45	49	93	145	144	139	135	86	131.79	158	105	0.833	-0.264	-1.812	0.0699109	0.288849	0.1495
TRPV4	59341	128	36	61	61	207	206	339	174	122	58	31	41	18	124	61	68	151	89	43	28	91	146	103.73	129	78	0.833	-0.264	-1.715	0.0863949	0.32437	0.169
TPM4	7171	21919	24435	14834	23559	8905	37580	12237	30195	46495	16884	17947	17647	8130	7509	7243	6775	15679	24198	23866	11978	20089	28347	19384.2	23181	15587	0.832	-0.265	-1.833	0.0668614	0.28252	0.1958
ITFG2	55846	1090	1213	648	713	1742	537	970	646	1642	533	489	650	249	997	1117	693	693	248	474	375	704	783	782.04	929	635	0.832	-0.265	-1.856	0.0634377	0.274778	0.169
GALNT4	8693	535	1111	219	392	390	3114	682	1390	173	1625	396	457	300	223	25	329	357	285	565	316	551	2104	706.31	912	501	0.832	-0.265	-1.662	0.0965254	0.344231	0.7353
TRANK1	9881	263	779	778	369	220	774	130	1185	367	1408	705	480	76	431	494	202	209	432	508	836	318	390	515.96	634	398	0.832	-0.265	-1.75	0.0800433	0.312425	0.1386
PEMT	10400	1117	668	490	397	483	274	437	628	536	892	547	366	428	895	489	378	286	466	279	319	308	437	505.46	588	423	0.832	-0.265	-1.966	0.0492575	0.238138	0.495
CNO	55330	625	400	413	251	584	401	182	302	630	500	486	269	396	429	194	279	220	270	235	493	418	273	375	434	316	0.832	-0.265	-2.009	0.044572	0.225964	0.0843
CLIC3	9022	697	254	163	11	540	79	29	169	549	17	39	40	77	218	15	39	104	163	136	47	103	348	174.47	232	117	0.832	-0.265	-1.63	0.103028	0.357107	0.1041
GBP6	163351	6	7	13	1	0	18	0	3	6	27	21	1	0	23	1	4	1	0	4	3	2	1	6.38	9	4	0.832	-0.265	-1.585	0.112867	0.373325	0.7724
MAGEB2	4113	0	0	91	3	0	0	0	0	1	0	0	0	7	0	1	2	0	0	0	1	0	0	4.8	9	1	0.832	-0.265	-1.639	NA	NA	31.5576
COL6A3	1293	289	4640	7876	735	484	7093	1711	13521	7568	1043	21629	831	4254	2733	3209	599	7541	2955	3436	5205	2731	1302	4608.35	6054	3163	0.832	-0.266	-1.646	0.0997968	0.350007	0.3381
UROD	7389	3664	978	2447	1216	1769	886	1058	1024	2203	1618	2049	1078	675	1794	1159	1468	1089	1454	1073	994	1731	982	1473.14	1719	1227	0.831	-0.266	-1.96	0.0500392	0.24005	0.2724
NDUFB6	4712	1916	1482	1130	608	1762	984	1237	485	2191	903	1113	862	538	1269	823	855	864	1246	1099	1125	598	608	1077.13	1256	899	0.832	-0.266	-1.961	0.0499294	0.239926	0.0963
NEDD4L	23327	436	774	209	944	1153	874	2374	1548	743	561	671	963	34	208	761	1010	422	259	649	332	415	1133	748.84	935	562	0.832	-0.266	-1.72	0.085466	0.322698	0.3732
ABHD15	116236	183	269	172	591	317	290	191	337	99	392	166	142	205	162	524	73	181	117	150	112	160	182	227.99	273	183	0.832	-0.266	-1.828	0.0675667	0.284035	0.7043
DCUN1D3	123879	257	142	156	71	63	356	99	241	867	275	208	145	74	111	181	227	99	155	161	148	224	216	203.56	249	158	0.832	-0.266	-1.77	0.0767397	0.305446	0.9173
PTGER2	5732	899	126	68	16	13	371	9	744	142	165	233	14	73	37	44	17	118	85	9	200	24	641	184.03	253	115	0.832	-0.266	-1.609	0.107716	0.364162	1.1833
SLC7A4	6545	385	88	130	3	244	65	201	19	176	53	14	70	25	59	14	22	70	1	53	13	250	91	92.99	125	61	0.832	-0.266	-1.623	0.10456	0.360005	0.3889
TICAM2	353376	39	108	122	64	55	91	35	90	130	50	203	33	22	78	57	0	43	120	51	53	59	72	71.62	90	53	0.832	-0.266	-1.711	0.0871042	0.326355	0.1982
C7orf65	401335	21	2	0	0	1	6	0	1	1	2	0	0	2	0	0	1	0	1	1	0	0	4	1.96	3	1	0.832	-0.266	-1.581	0.113945	0.375557	4.6556
SERPING1	710	8476	6092	10331	3707	13915	4526	2357	11461	11763	7864	22883	11928	3003	6879	2430	7786	1884	3608	5293	9237	9098	4980	7704.66	9398	6011	0.831	-0.267	-1.781	0.0749246	0.301475	0.2632
M6PR	4074	6621	5921	1945	4681	4228	3178	4065	3146	9760	3011	2657	3857	1670	2731	4249	3536	3267	2053	3376	2337	3064	4745	3822.62	4474	3171	0.831	-0.267	-1.947	0.051501	0.24414	0.33
CHP	11261	2707	4161	2129	2287	1524	1967	1243	2368	2223	1996	1767	1580	2728	1066	1507	1834	2295	852	1049	1010	1807	1996	1913.54	2216	1611	0.831	-0.267	-2.017	0.0436721	0.223252	0.3639
RBX1	9978	3384	1359	1925	714	1413	1202	1708	626	1852	956	1622	1215	2007	1712	594	782	725	1021	883	519	1041	1071	1287.71	1524	1052	0.831	-0.267	-1.891	0.0585782	0.263505	0.3854
PDPN	10630	52	236	344	127	274	264	41	906	1321	87	2141	147	324	294	150	200	775	165	330	107	220	387	404.38	527	282	0.831	-0.267	-1.659	0.0972094	0.344853	0.5343
WDYHV1	55093	777	603	477	329	283	374	283	170	914	506	516	178	641	327	58	148	221	269	347	460	411	386	394.41	476	313	0.831	-0.267	-1.812	0.069968	0.288869	0.2038
MPP1	4354	376	283	362	469	107	682	90	420	359	1349	748	170	257	467	482	77	219	285	266	216	540	306	387.71	477	299	0.831	-0.267	-1.76	0.0784384	0.309052	0.3449
CRYZL1	9946	590	497	290	313	522	442	313	354	380	422	517	255	431	397	163	379	343	456	279	228	270	298	369.89	422	318	0.831	-0.267	-2.181	0.02917	0.17769	0.1225
RPL26L1	51121	820	468	369	337	421	390	162	209	878	238	378	313	194	363	186	283	211	321	321	285	252	525	360.19	425	296	0.831	-0.267	-1.907	0.0564831	0.257586	0.3025
FAM126A	84668	94	125	148	367	157	141	1026	206	393	241	635	159	99	161	71	100	351	627	111	254	62	73	254.6	321	188	0.831	-0.267	-1.703	0.0884821	0.329145	0.7479
BAI1	575	10	1	888	1	129	32	1	206	55	17	18	1	64	91	84	3	24	4	50	1	85	100	84.75	123	46	0.831	-0.267	-1.589	0.111981	0.371804	4.1208
CD300LB	124599	6	24	21	49	4	23	6	13	10	11	11	6	3	7	35	2	5	6	6	2	9	17	12.51	16	9	0.831	-0.267	-1.665	0.0958428	0.343258	0.6729
ATP5E	514	16650	6623	5085	6080	5811	6107	7291	3666	12903	4415	5504	6865	5933	6330	2860	3510	3385	5007	7540	3434	3578	7620	6190.87	7285	5097	0.83	-0.268	-1.924	0.0542946	0.251481	0.7029
ETF1	2107	5437	4978	2450	4104	2048	2126	2099	1916	3965	3341	1761	1481	1386	1505	4072	2201	1519	3695	1937	2377	2015	2072	2658.4	3111	2205	0.831	-0.268	-1.953	0.0508534	0.242523	0.156
VWA1	64856	4348	5499	1630	1669	3688	8001	1435	3000	2186	1918	693	2557	1266	2406	2150	377	1134	1085	3121	1609	2091	3648	2523.22	3097	1949	0.83	-0.268	-1.769	0.0768417	0.305536	0.2824
RHEB	6009	4441	2542	1748	2480	2340	2926	3406	1093	4350	2288	1728	1509	2130	2648	2137	1358	1856	1893	1772	1349	1261	3289	2297.35	2667	1927	0.831	-0.268	-2.006	0.0448641	0.226757	0.1252
KANK2	25959	871	1379	3801	3962	333	1425	1613	3317	1656	1550	9685	941	1404	608	856	4356	2907	1408	1060	1501	1646	914	2145.07	2690	1600	0.831	-0.268	-1.719	0.0856086	0.322947	0.6245
ARL1	400	3077	1953	1205	1905	3375	2136	4028	1788	1915	1642	3067	1658	1455	2442	913	1874	1347	2408	1488	1012	1899	2446	2046.88	2372	1722	0.83	-0.268	-2.027	0.0426664	0.220525	0.1286
MRPS27	23107	1443	1121	726	2682	2764	636	856	2498	1243	797	1727	1359	1074	702	1117	1381	922	1597	725	506	769	1208	1265.99	1499	1033	0.831	-0.268	-1.89	0.0587445	0.263904	0.0776
SIK2	23235	523	1213	596	772	460	1186	1102	965	704	1272	874	683	731	247	220	1194	1276	269	344	228	440	773	730.54	879	582	0.831	-0.268	-1.829	0.0673709	0.283676	0.3103
IFT20	90410	590	311	308	318	421	353	864	330	444	353	604	242	333	551	316	183	371	301	300	330	266	401	385.9	445	327	0.83	-0.268	-2.066	0.0388739	0.209339	0.3981
ZC3H10	84872	303	314	327	318	285	263	275	230	197	543	336	462	115	294	123	256	234	175	169	162	222	246	265.84	308	223	0.83	-0.268	-2.024	0.0429775	0.221134	0.7142
NME5	8382	254	220	69	19	345	50	7	200	179	175	55	22	15	75	27	132	54	74	52	230	51	129	110.66	143	78	0.83	-0.268	-1.675	0.0938877	0.339858	0.166
GPR17	2840	0	1	26	1	723	1	7	20	0	0	23	23	41	28	3	40	65	10	14	22	10	7	48.41	73	24	0.831	-0.268	-1.587	NA	NA	33.7463
HNF4G	3174	0	0	1	22	182	19	129	70	0	36	1	7	2	0	1	2	14	49	4	51	1	21	27.77	42	14	0.83	-0.268	-1.589	0.112138	0.372176	0.3789
TFF2	7032	127	0	10	1	0	0	304	37	0	2	0	35	14	20	7	34	5	3	0	9	2	0	27.73	44	12	0.831	-0.268	-1.585	0.113034	0.373502	5.0321
C14orf180	400258	0	0	2	0	78	0	0	1	1	0	6	0	0	0	0	0	0	6	5	0	0	0	4.49	8	1	0.83	-0.268	-1.643	NA	NA	24.8631
CSNK1A1	1452	5764	9591	3897	3994	5030	4275	3219	4185	5222	3469	4047	2113	3112	2269	5967	3690	2436	5032	3173	4444	2797	3570	4149.77	4790	3509	0.83	-0.269	-2.071	0.0383874	0.20798	0.7062
DDT	1652	9235	1643	1322	774	983	901	1062	1003	2420	1644	1708	1161	1007	1573	1413	485	623	836	805	1574	3490	786	1656.68	2063	1250	0.83	-0.269	-1.741	NA	NA	6.4157
BCKDK	10295	2018	1131	1860	905	1185	1797	1802	1319	2125	2460	1165	1485	1082	1317	1816	1209	817	702	1345	959	1520	946	1407.53	1615	1200	0.83	-0.269	-2.12	0.0339844	0.194777	0.0957
SPRYD3	84926	929	1797	1258	697	1483	1468	1136	1028	1300	676	1428	853	1037	1458	611	570	957	429	574	814	1116	1195	1036.97	1200	874	0.83	-0.269	-2.046	0.0407699	0.215369	0.1718
TATDN1	83940	1383	1539	765	620	665	812	286	605	1517	1519	709	456	1028	516	662	574	284	612	903	495	505	1123	799.08	947	651	0.83	-0.269	-1.894	0.0582362	0.262403	0.0568
SEC24A	10802	714	908	440	697	484	464	949	493	824	653	456	407	297	414	616	332	490	888	363	629	432	343	558.68	644	474	0.83	-0.269	-2.079	0.0376222	0.206058	0.2945
PITPNM3	83394	524	758	767	539	592	862	240	779	107	737	1439	225	333	262	404	377	576	1019	358	344	374	569	553.82	668	440	0.83	-0.269	-1.831	0.0670281	0.282863	0.3791
UNC5A	90249	384	220	491	683	6	1147	1	1545	471	474	318	473	8	127	303	27	47	4	77	359	344	747	375.29	522	229	0.83	-0.269	-1.617	0.105971	0.36143	0.2997
C15orf38	348110	389	168	834	409	149	320	308	329	246	172	563	335	239	80	340	109	521	169	204	133	227	201	292.84	353	233	0.83	-0.269	-1.825	0.0680135	0.28464	0.3839
ACOX2	8309	76	125	182	39	470	244	21	344	119	69	364	61	15	78	42	53	46	214	249	84	165	152	145.91	187	105	0.83	-0.269	-1.696	0.0899603	0.332244	0.1079
TMEM59L	25789	6	0	20	0	773	3	2	69	14	1	12	19	7	3	1	9	13	195	5	10	4	22	53.9	82	26	0.83	-0.269	-1.59	NA	NA	74.8345
C21orf122	728039	91	32	41	14	64	46	69	31	17	90	49	30	8	81	32	6	24	18	33	61	20	18	39.73	49	30	0.83	-0.269	-1.738	0.0821771	0.316336	0.2694
CACNB4	785	2	7	3	125	126	4	62	12	7	16	22	8	11	5	8	18	6	70	34	7	5	3	25.55	35	16	0.83	-0.269	-1.625	0.104248	0.359605	0.5077
C1orf229	388759	12	3	2	1	19	6	7	22	2	2	37	11	7	6	2	5	4	4	9	6	2	1	7.79	10	5	0.83	-0.269	-1.645	0.0999124	0.35007	0.2628
C4orf3	401152	3762	2342	2448	1893	3330	2101	1340	3250	4791	4484	5353	2380	2772	2109	1545	2357	1620	4056	1994	1945	1407	2927	2736.56	3190	2283	0.829	-0.27	-1.996	0.0459663	0.22959	0.1079
CITED2	10370	2768	954	2009	4229	896	1232	1484	2185	3377	1371	11112	577	628	2841	2352	3035	1522	1337	2771	1717	1446	1084	2314.91	2874	1755	0.83	-0.27	-1.75	0.0800674	0.312425	1.4439
RBL2	5934	1600	820	938	1017	1545	1719	796	1944	1899	2382	2587	976	1155	933	1174	817	1553	1322	1594	1015	1255	771	1355.15	1568	1142	0.83	-0.27	-2.052	0.0401793	0.213568	0.0813
HDAC3	8841	2184	1769	880	937	1807	983	1363	957	2115	1252	1059	656	455	1057	1513	1359	638	1282	1295	903	1049	840	1197.84	1391	1004	0.829	-0.27	-2.025	0.0429058	0.220902	0.0892
EARS2	124454	733	616	799	255	839	630	493	821	752	1258	418	539	476	407	350	956	312	282	539	664	523	362	592.01	692	492	0.829	-0.27	-1.976	0.0481973	0.235834	0.3701
CDR2	1039	292	308	381	291	566	369	447	376	472	506	597	400	300	203	357	247	336	379	338	408	331	120	364.74	419	311	0.829	-0.27	-2.137	0.0325931	0.190276	0.1906
KLHDC9	126823	631	559	405	135	507	368	216	160	176	292	106	169	146	287	136	194	249	191	146	385	301	186	270.16	323	217	0.829	-0.27	-1.863	0.062406	0.272019	0.0841
TMPRSS13	84000	1040	708	383	183	92	270	583	4	352	4	2	31	2	27	20	17	499	0	15	90	260	412	226.96	329	125	0.829	-0.27	-1.602	0.109141	0.366561	0.266
GPR133	283383	1	11	271	65	599	16	539	37	22	12	322	12	4	18	5	103	511	16	33	5	8	10	119.06	172	66	0.829	-0.27	-1.605	0.108559	0.365497	1.1306
KCNK3	3777	103	23	94	114	59	75	923	166	43	2	74	81	35	16	40	140	123	150	157	40	32	13	113.76	152	75	0.829	-0.27	-1.647	0.0995871	0.34942	3.9409
NPY5R	4889	0	0	4	1	0	1	0	0	0	0	23	0	0	0	0	0	0	1	0	1	0	0	1.41	3	0	0.83	-0.27	-1.672	NA	NA	7.5097
SERP1	27230	11168	9119	8808	4863	5768	7979	14078	3928	9411	6590	5578	5651	9028	6474	6100	3538	4618	7288	5296	4413	4256	7069	6864.62	7935	5794	0.829	-0.271	-2.076	0.0379343	0.20681	0.1684
C3orf10	55845	8846	4689	5727	4374	5104	5155	3998	2992	7225	5027	6774	4025	4832	5920	3277	2442	2168	5495	4212	2636	4259	4871	4729.5	5446	4012	0.829	-0.271	-2.112	0.0346804	0.197029	0.1978
MRPL51	51258	9226	2835	3536	2247	3189	1944	2524	1094	7481	1040	2052	3090	1658	3353	1923	2264	2147	1547	2070	1694	2232	2596	2806.39	3379	2234	0.829	-0.271	-1.847	0.0647262	0.277604	0.7083
EPHB4	2050	577	1562	4000	5319	2292	1437	4528	2069	2534	733	2518	1288	1994	1179	3839	2299	1326	1549	875	1101	1600	668	2058.55	2506	1611	0.829	-0.271	-1.81	0.0702721	0.289835	0.1676
NR2F2	7026	1570	967	2309	2018	1303	2035	905	2655	1057	771	9550	3099	1785	835	1320	1427	1922	1152	927	1654	733	712	1850.25	2285	1415	0.828	-0.271	-1.772	0.0763588	0.304733	2.6025
TCIRG1	10312	2232	1608	1979	1352	690	2519	1232	1318	1142	3184	601	1292	733	657	1201	399	1071	1056	805	317	1516	2640	1342.84	1623	1062	0.829	-0.271	-1.831	0.0670568	0.282882	0.3141
VPS11	55823	1848	1804	927	1460	934	1625	752	1238	1111	1914	1181	890	1544	799	778	940	1411	537	539	1232	742	1345	1161.38	1345	978	0.829	-0.271	-2.056	0.0397468	0.212222	0.0963
ERCC1	2067	3145	1576	1488	329	1542	973	1261	1136	1089	1067	1456	912	617	1719	904	860	1104	1205	812	900	961	435	1158.58	1369	948	0.829	-0.271	-1.928	0.0538603	0.25024	1.1634
CEPT1	10390	693	778	523	749	580	960	1120	662	904	736	817	284	463	593	577	567	639	816	523	727	469	801	680.88	775	587	0.828	-0.271	-2.266	0.0234643	0.158095	0.2305
SLC19A2	10560	156	196	109	324	359	119	1440	138	466	233	271	167	296	242	318	159	320	188	89	326	109	124	279.56	346	213	0.829	-0.271	-1.76	0.0783257	0.308682	2.236
C1orf50	79078	405	136	330	139	203	119	121	140	391	222	223	167	164	190	139	110	159	157	158	129	208	162	189.67	221	158	0.829	-0.271	-2.014	0.0439795	0.224308	0.1258
CD33	945	85	76	101	144	24	153	18	77	50	82	126	64	27	142	62	13	18	16	43	16	109	43	67.71	85	50	0.829	-0.271	-1.733	0.0830159	0.318559	0.2953
CHADL	150356	64	50	116	8	67	31	84	38	9	28	53	24	24	35	22	18	44	6	19	15	40	77	39.67	50	29	0.829	-0.271	-1.739	0.0820476	0.316336	0.2021
FZD9	8326	3	5	11	26	117	16	81	3	14	1	12	5	9	4	18	3	33	19	6	8	12	23	19.38	26	13	0.829	-0.271	-1.643	0.100398	0.351077	1.763
ANXA2P2	304	10111	4818	3099	1419	3486	10000	3073	6805	3976	6010	3322	2111	2528	5465	3993	1349	2170	5546	2534	1964	3079	6241	4231.79	5102	3362	0.828	-0.272	-1.845	0.0651007	0.278417	0.1519
SSR3	6747	4627	2850	3791	4721	2611	5286	10397	3028	8858	3956	3838	4250	6447	3973	2142	1403	2870	5204	2478	2524	2020	3644	4132.75	4906	3360	0.828	-0.272	-1.913	0.0557413	0.255469	0.5594
VAT1	10493	3309	2802	3902	2852	2945	1977	2762	3608	3246	5122	8675	4142	3444	2090	1697	1752	2142	3826	2677	1594	2465	3484	3205.12	3745	2665	0.828	-0.272	-1.995	0.0460401	0.22964	0.8318
OSBPL1A	114876	494	1211	454	819	461	600	986	622	657	883	1547	559	448	262	1351	400	568	383	545	726	225	496	667.96	794	542	0.828	-0.272	-1.905	0.0567483	0.258512	0.6529
OPN3	23596	2220	669	478	842	2117	111	245	719	635	807	472	781	717	420	582	72	213	345	701	1077	319	38	662.69	847	479	0.828	-0.272	-1.711	0.0871398	0.326415	0.3979
CBX6	23466	281	812	1404	524	1397	627	1070	596	604	340	1004	545	719	493	238	1042	591	526	387	150	668	414	655.95	787	525	0.828	-0.272	-1.862	0.0625788	0.272342	0.1332
NUDT18	79873	170	286	190	25	44	143	93	82	147	47	65	76	96	183	47	21	44	48	68	98	70	47	95.04	117	73	0.828	-0.272	-1.778	0.0753652	0.302264	0.1869
ANXA8L2	244	95	36	5	0	0	102	12	148	631	2	84	7	1	70	18	10	131	2	6	66	17	80	69.25	101	37	0.828	-0.272	-1.607	0.108096	0.364975	1.8088
LINC01091	285419	4	3	31	0	85	2	2	13	23	8	1	1	22	0	2	9	13	1	1	5	11	5	10.99	16	6	0.828	-0.272	-1.617	0.105954	0.36143	1.085
HSPB1	3315	18614	24850	23913	3853	16210	25055	7768	6020	19628	6430	11383	10012	6283	15707	6311	2718	5082	8762	13385	7498	10702	18919	12232	14884	9580	0.828	-0.273	-1.821	0.0685845	0.285218	0.0704
EMP2	2013	4350	5596	9650	4740	1864	3430	373	760	6565	3424	5243	2661	1221	1031	1873	1073	2300	1357	2053	5821	4311	3921	3346.29	4181	2511	0.827	-0.273	-1.756	0.0791419	0.310657	0.1511
RFXANK	8625	4146	1912	3596	1751	1713	2054	1776	1303	2488	2873	917	1117	610	2153	749	547	2296	1793	1926	1641	2047	1824	1874.06	2230	1518	0.828	-0.273	-1.904	0.0569366	0.258871	0.1736
SBDS	51119	1781	1860	1136	1192	1134	1335	1824	1271	2472	1341	2701	691	1562	1520	1204	938	1424	1882	1107	1115	730	1111	1424.16	1641	1208	0.828	-0.273	-2.124	0.0336286	0.193727	0.2381
MEF2D	4209	1522	1625	2240	749	1259	1507	2144	1414	1189	1071	2432	867	859	1085	984	1602	944	2118	1104	796	1271	879	1348.21	1559	1137	0.828	-0.273	-2.089	0.0367359	0.203151	0.2136
TMEM167B	56900	1182	1764	1106	956	1543	1298	2143	963	1462	1044	1569	1155	779	1037	1533	1199	848	1308	888	989	879	830	1203.42	1366	1040	0.828	-0.273	-2.324	0.0201224	0.145077	0.1909
RIPK4	54101	1827	2472	727	546	931	1292	1532	1531	707	487	44	213	422	1041	1089	446	579	64	759	926	686	838	870.8	1100	642	0.828	-0.273	-1.732	0.0832725	0.31907	0.1313
ABHD5	51099	349	529	513	1438	438	842	716	345	1304	303	319	351	384	433	424	321	367	567	284	368	330	957	540.19	645	435	0.828	-0.273	-1.888	0.059063	0.264618	0.2989
BAT4	7918	1045	353	1224	944	740	270	578	348	288	502	591	797	363	345	393	390	333	290	576	277	645	299	526.86	626	428	0.827	-0.273	-1.918	0.0550843	0.25351	0.1168
TBXAS1	6916	197	188	144	305	15	339	54	171	152	246	217	39	32	129	309	20	50	137	93	45	192	134	145.95	184	107	0.828	-0.273	-1.731	0.0834815	0.319428	0.3915
GBP1P1	400759	38	68	189	30	23	140	2	15	31	133	81	24	9	97	41	15	12	25	26	50	78	27	52.41	68	37	0.828	-0.273	-1.689	0.0912127	0.335189	0.1288
HSPG2	3339	3326	5632	15364	7061	9203	4985	9061	11776	3499	7582	4849	5912	5370	3127	2731	10635	3147	2188	8474	5192	4657	3981	6261.5	7485	5038	0.827	-0.274	-1.891	0.0586204	0.263561	0.2279
TXNDC12	51060	2757	2681	2900	1897	3603	1755	4036	1382	5687	2071	1609	1670	1224	2039	3084	1460	2360	2240	2221	2305	1375	1750	2368.5	2762	1975	0.827	-0.274	-2.027	0.042686	0.220525	0.2811
RNF11	26994	1781	1932	2234	2293	2200	1686	1796	1456	4611	2231	4206	1289	1207	1373	2407	1678	1435	2673	1699	1591	1949	1988	2077.83	2402	1754	0.827	-0.274	-2.102	0.0355331	0.199896	0.9707
GJB2	2706	1167	615	575	321	29	235	86	505	1320	110	194	23	174	102	525	70	35	132	178	668	209	550	355.56	469	242	0.827	-0.274	-1.675	0.0939849	0.340061	0.2098
SRR	63826	199	222	181	228	175	238	90	277	182	404	362	75	120	278	144	63	79	293	126	217	152	195	195.5	233	158	0.827	-0.274	-1.915	0.0555502	0.254831	0.2234
LAT2	7462	238	369	219	234	39	463	53	217	269	296	125	71	48	135	394	44	68	66	162	33	220	244	182.06	229	135	0.827	-0.274	-1.744	0.0810928	0.314263	0.3705
GZMH	2999	19	4	74	4	13	212	3	10	22	59	15	7	4	94	1	0	2	8	4	2	46	6	27.65	40	16	0.827	-0.274	-1.622	0.104759	0.360254	1.5346
JAKMIP1	152789	1	9	16	15	3	54	0	3	15	14	4	3	3	9	1	21	3	4	2	1	12	2	8.81	12	6	0.827	-0.274	-1.64	0.100963	0.352382	0.6996
BTNL3	10917	0	0	0	0	0	0	0	0	0	85	0	1	0	1	0	0	0	0	0	0	0	0	3.97	8	0	0.827	-0.274	-1.827	NA	NA	32.7549
NIPA2	81614	2541	1383	922	2181	990	1016	972	813	1474	2357	878	780	925	765	1510	506	1382	691	987	760	1046	1562	1201.9	1412	992	0.826	-0.275	-1.993	0.0462438	0.230219	0.1225
LYRM7	90624	616	998	255	446	507	174	324	333	590	595	807	218	208	232	224	287	302	868	369	577	207	262	427.3	513	341	0.826	-0.275	-1.881	0.060017	0.26645	0.3713
FLJ36031	168455	915	360	388	535	146	415	163	240	457	513	423	292	101	416	625	123	144	161	255	235	391	230	342.23	414	270	0.827	-0.275	-1.852	0.0640335	0.276425	0.3526
CHST12	55501	862	476	347	247	362	461	456	255	292	158	481	244	260	266	302	227	170	495	189	246	354	349	340.9	400	282	0.826	-0.275	-2.002	0.0453054	0.227845	0.4428
ZCCHC10	54819	535	515	271	275	401	172	517	244	536	349	539	202	176	270	208	260	304	600	290	319	169	290	338.31	396	281	0.827	-0.275	-2.013	0.0441656	0.224873	0.2818
UBE2D4	51619	460	431	341	228	425	209	294	194	297	257	287	141	240	343	320	257	254	176	128	256	201	209	270.5	311	230	0.826	-0.275	-2.153	0.0313108	0.185535	0.0816
CSF2RA	1438	198	138	68	174	14	131	18	226	161	155	86	17	21	161	153	14	46	44	53	16	150	88	96.93	124	69	0.827	-0.275	-1.714	0.0865191	0.324665	0.1485
IL17D	53342	9	25	22	8	85	15	61	51	10	21	80	13	25	37	28	6	11	4	19	47	12	17	27.54	35	20	0.827	-0.275	-1.721	0.0852908	0.322257	0.1058
HECTD2-AS1	100188947	4	0	0	0	1	0	14	0	11	0	0	0	0	0	0	0	0	0	1	0	0	0	1.47	3	0	0.827	-0.275	-1.718	0.0857158	0.323052	0.4974
ZYX	7791	3828	5412	7343	4173	3538	10150	2110	7181	11388	4340	5446	3865	1065	6703	4644	6050	2477	2061	4716	3619	4734	3668	4932.4	5901	3964	0.826	-0.276	-1.902	0.0572207	0.259451	0.166
ARPC4	10093	5558	4572	4938	4001	3514	6270	3146	2620	10651	4081	3969	2881	4779	5256	3139	2382	2186	3716	4036	1964	3476	4355	4158.75	4847	3470	0.826	-0.276	-2.051	0.0402952	0.213676	0.6976
NDUFA1	4694	16162	3647	3437	681	1513	2926	1493	1301	4691	2580	2161	1425	1693	3620	1972	794	1301	3299	2696	2557	2206	2879	2956.1	3690	2222	0.826	-0.276	-1.772	0.0763536	0.304733	2.2218
MMADHC	27249	5950	3119	2013	2217	3399	2047	2742	1673	4634	2277	3027	2021	2722	2223	2169	1690	2675	2505	3529	1547	1321	1352	2584.25	3009	2159	0.826	-0.276	-2.062	0.0392421	0.210477	0.4424
RARRES3	5920	8102	3201	6044	146	174	2847	87	511	1354	4434	1241	486	73	1227	1512	173	261	849	1826	1936	1540	3584	1891.25	2558	1224	0.826	-0.276	-1.663	0.096409	0.344231	0.169
C2CD2	25966	659	900	367	611	316	456	946	667	328	720	907	392	227	300	803	255	314	393	371	585	358	782	529.88	625	435	0.826	-0.276	-1.973	0.0485026	0.236382	0.1194
PROS1	5627	282	250	431	297	125	475	65	1483	270	528	3311	1039	81	79	181	169	291	1082	138	510	145	90	514.72	683	346	0.826	-0.276	-1.677	0.0936379	0.339771	3.8318
CETN3	1070	464	335	215	290	1249	228	175	274	436	239	573	207	16	339	175	279	312	446	337	220	256	192	329.87	407	253	0.826	-0.276	-1.802	0.0716011	0.293145	1.1348
PCDHGA2	56113	27	21	323	7	11	3	12	46	84	23	146	5	2	1	7	5	10	7	6	216	15	1	44.53	64	25	0.826	-0.276	-1.628	0.103435	0.358208	4.3606
CXorf50B	653687	1	1	1	1	3	2	5	16	1	2	1	2	1	1	1	1	2	3	1	1	1	2	2.28	3	1	0.826	-0.276	-1.642	0.100621	0.35152	2.7943
ERLIN2	11160	1272	1544	1162	1294	7383	1522	858	1715	1748	1675	1779	1353	1308	1593	897	395	749	1151	1761	2199	535	2060	1634.26	1996	1273	0.825	-0.277	-1.835	0.0665498	0.281922	2.0863
DIS3L	115752	467	1012	509	878	505	976	544	980	416	1617	714	414	605	314	595	579	372	640	434	586	589	976	669.12	783	555	0.826	-0.277	-2.024	0.0430006	0.221184	0.2589
TNFRSF1B	7133	281	770	1032	2025	192	1672	164	697	385	567	1186	359	322	730	1026	122	209	276	290	169	711	1028	646.1	816	477	0.825	-0.277	-1.754	0.0794184	0.311138	0.1598
MPPE1	65258	618	509	390	544	535	638	608	439	438	530	511	329	414	321	343	459	337	431	540	379	381	565	466.32	524	409	0.825	-0.277	-2.696	0.00701474	0.0777392	0.1875
ZDHHC24	254359	1001	435	463	83	137	626	228	256	600	393	206	208	225	276	241	100	257	169	206	428	358	377	330.54	403	259	0.825	-0.277	-1.847	0.0647248	0.277604	0.2075
MSRA	4482	118	195	97	105	29	212	86	117	122	53	176	90	26	112	38	60	18	79	89	60	146	117	97.45	119	76	0.825	-0.277	-1.833	0.0667458	0.282268	0.1104
GABRD	2563	10	21	16	12	9	14	42	13	29	5	12	2	5	1	17	1	26	14	6	11	6	13	12.92	17	9	0.825	-0.277	-1.716	0.0860915	0.323806	0.5526
LHFPL1	340596	1	1	23	3	42	8	6	1	2	1	9	9	3	2	1	4	6	0	3	8	3	4	6.43	9	4	0.825	-0.277	-1.648	0.099441	0.349337	1.4369
ATP5O	539	17187	7099	4903	4424	6140	3730	4160	3013	5294	3595	8017	3310	4280	7146	2994	4035	4097	6004	4017	4561	3181	3095	5194.64	6142	4247	0.825	-0.278	-1.973	0.0484658	0.236382	1.207
LTBR	4055	4286	2750	4231	2593	1515	2369	1423	1419	3059	1788	1262	1745	1231	1438	2822	1187	1513	626	962	1169	2215	3222	2037.63	2427	1648	0.825	-0.278	-1.934	0.0531011	0.248175	0.2041
FAT1	2195	1133	1183	1225	2185	1490	1752	2048	4275	1510	471	1192	1694	84	618	1777	757	630	2128	1043	1485	285	694	1348.17	1679	1018	0.824	-0.278	-1.79	0.0733762	0.297669	0.4066
DPH5	51611	879	431	552	547	1198	471	324	820	1342	419	1419	554	367	699	748	645	246	472	565	392	482	627	645.49	764	527	0.825	-0.278	-1.968	0.0490456	0.237904	0.0981
RPUSD4	84881	1098	727	430	760	450	621	376	809	932	662	802	369	414	298	738	534	926	154	287	196	350	901	583.52	697	470	0.825	-0.278	-1.921	0.0547578	0.252627	0.2388
ITPR1	3708	45	81	732	485	109	450	90	342	204	279	1983	260	132	331	149	277	306	481	179	176	138	258	340.32	436	244	0.824	-0.278	-1.733	0.0830372	0.318559	1.2739
RFX6	222546	0	0	0	0	2	0	82	0	0	0	0	0	0	0	0	2	0	0	0	0	0	0	3.88	8	0	0.825	-0.278	-1.833	NA	NA	29.6186
NDUFA3	4696	3643	1897	1807	372	2442	751	1337	573	1770	589	964	882	354	2147	709	540	765	539	1101	1199	987	1002	1198.75	1468	930	0.824	-0.279	-1.839	0.0659544	0.280332	0.215
RNF145	153830	1396	1628	1365	1829	1702	1300	598	1515	1118	437	1549	833	582	946	1287	390	742	1863	887	906	870	764	1113.92	1312	915	0.824	-0.279	-2.001	0.0453513	0.227898	0.6287
TNFRSF12A	51330	961	2542	1045	574	2119	1140	927	832	3347	472	281	738	1431	1049	811	683	644	231	765	574	1054	1013	1056.08	1295	818	0.824	-0.279	-1.835	0.0664885	0.281823	0.2362
CLEC4G	339390	1	0	12	2	0	0	1	1	3	0	39	1	1	9	1	1	0	0	1	1	2	0	3.47	5	2	0.824	-0.279	-1.623	NA	NA	9.0258
ATP1A1	476	29685	32953	14829	21588	17118	27069	54090	13954	31694	7168	9389	5029	5606	20651	21303	10329	22989	10640	14162	20611	18439	19054	19470.4	23594	15347	0.824	-0.28	-1.875	0.0607464	0.268024	0.228
PRDX6	9588	23622	9099	9061	7505	12445	8152	13278	6490	12294	9839	6167	8147	5990	9675	7722	7171	7074	8385	7251	10120	8685	6227	9290.88	10723	7859	0.824	-0.28	-2.175	0.029595	0.179442	0.5766
RPL17	6139	20124	9989	1573	10186	7191	6422	4044	24635	7699	5262	24410	8382	2433	5690	10591	6835	2421	9186	10448	3382	3318	10979	8872.66	11049	6697	0.823	-0.28	-1.799	0.0720192	0.294078	0.1014
TXNDC5	81567	5570	6213	6432	5754	4091	5607	8329	5856	12470	3591	8639	5109	6665	2891	5272	2340	3576	6357	8017	3698	3408	4339	5646.53	6596	4697	0.824	-0.28	-2.067	0.0387367	0.208916	0.328
SF3B5	83443	4918	1334	3405	1698	2394	1159	1738	1340	4771	2174	3163	2433	1450	2572	1399	1545	1800	1182	2603	914	2075	1282	2152.22	2554	1750	0.823	-0.28	-1.972	0.0486309	0.2366	0.1445
GLTPD1	80772	2215	1464	958	278	811	1077	312	375	1067	1209	480	422	594	604	671	220	503	719	490	919	611	930	769.53	931	608	0.823	-0.28	-1.884	0.0596053	0.265809	0.1917
ZNF747	65988	357	256	361	194	267	294	431	278	255	534	234	258	146	247	290	211	155	357	261	189	263	178	273.45	315	232	0.824	-0.28	-2.215	0.0267539	0.170222	0.2875
TMEM55A	55529	191	362	351	182	89	244	133	194	205	181	509	217	121	122	86	43	118	446	82	120	189	152	197.12	240	154	0.823	-0.28	-1.864	0.0622547	0.2719	0.6127
L3MBTL3	84456	73	53	122	288	422	200	87	462	146	350	371	186	105	126	196	246	109	89	168	168	148	113	192.17	234	150	0.823	-0.28	-1.864	0.0622967	0.2719	0.0584
LINC00957	255031	243	65	115	105	56	48	7	120	96	122	172	36	91	87	96	33	21	141	55	74	26	24	83.32	104	62	0.823	-0.28	-1.784	0.0744886	0.300394	0.2073
GLIPR1L2	144321	26	12	8	12	115	35	1	24	7	9	54	8	3	10	6	30	34	16	13	9	7	20	20.85	28	14	0.824	-0.28	-1.701	0.0888663	0.330194	0.9404
HCRTR2	3062	2	0	0	39	0	0	0	0	1	0	0	0	0	0	0	1	0	0	0	1	0	0	2	4	0	0.824	-0.28	-1.748	NA	NA	15.3229
PRDX1	5052	19070	7346	13153	5706	10913	7789	8422	3827	13421	9770	6793	7283	6794	8061	10757	4646	6364	6193	8691	5865	6889	3824	8253.58	9655	6852	0.823	-0.281	-2.063	0.0391337	0.210032	0.224
CMPK1	51727	2777	2495	2797	2635	1487	2137	2849	2074	4173	4531	2347	1187	1512	1240	3946	1799	2113	2593	2012	1649	1243	2439	2365.22	2755	1976	0.823	-0.281	-2.102	0.0355262	0.199896	0.6224
CHPF2	54480	1675	2112	1813	1442	1467	2183	2979	1162	2985	869	707	1172	1278	1513	1708	902	862	896	1247	1392	1465	1417	1511.24	1763	1259	0.823	-0.281	-2.088	0.0368418	0.203601	0.0921
TIMM9	26520	1350	910	573	538	454	479	701	785	1066	761	1266	419	623	907	831	339	542	413	490	598	732	479	693.48	808	579	0.823	-0.281	-2.103	0.0354448	0.19964	0.1185
DKK2	27123	13	127	75	19	11	110	15	139	100	81	83	7	3	26	44	35	152	54	15	16	36	19	53.72	70	37	0.823	-0.281	-1.714	0.0865356	0.324665	0.3954
MASP1	5648	0	11	11	6	34	2	34	1	13	12	54	7	3	6	1	22	14	4	12	4	2	8	11.8	16	8	0.823	-0.281	-1.674	0.0942215	0.340643	0.1757
LOC100134368	100134368	4	4	3	3	5	0	5	4	3	6	2	1	4	1	3	3	1	1	0	3	3	0	2.71	4	2	0.823	-0.281	-1.682	0.0926572	0.337989	0.1819
NIT1	4817	1471	615	760	441	653	515	874	600	404	488	538	379	489	371	438	451	644	595	531	471	599	417	579.2	669	490	0.823	-0.282	-2.192	0.0283949	0.175344	0.886
PPAPDC1B	84513	482	659	411	409	1299	837	1072	733	513	393	489	487	363	532	286	273	443	438	504	593	378	845	565.39	663	467	0.823	-0.282	-2.051	0.040307	0.213676	0.2941
NR1D1	9572	616	891	390	233	187	367	149	1215	828	223	918	333	277	759	225	494	165	559	249	244	253	203	444.45	547	342	0.823	-0.282	-1.839	0.0659178	0.280281	0.0931
MRPS28	28957	450	382	809	260	1177	432	675	214	560	327	404	209	321	759	403	246	420	284	273	204	438	286	433.38	517	349	0.822	-0.282	-1.955	0.0506117	0.241862	0.342
C18orf45	85019	175	237	231	221	173	138	683	150	125	86	94	159	232	120	195	63	160	119	122	75	79	180	173.54	210	137	0.822	-0.282	-1.891	0.0585715	0.263505	1.5579
SGEF	26084	36	83	166	541	49	173	502	37	59	9	369	168	14	5	138	17	116	208	83	108	29	111	137.29	184	91	0.822	-0.282	-1.694	0.0901845	0.332483	0.1393
DNASE1	1773	15	35	91	55	69	48	1197	61	17	55	43	118	66	73	20	153	80	25	48	93	87	58	113.77	153	75	0.823	-0.282	-1.689	NA	NA	21.4848
ENOX1	55068	2	88	46	3	36	40	32	87	69	3	100	1	5	9	4	3	24	94	62	13	5	6	33.23	46	21	0.822	-0.282	-1.669	0.0951669	0.341875	0.3751
GRM8	2918	3	2	8	112	30	8	10	12	22	1	14	2	1	2	2	27	13	14	15	17	5	3	14.61	20	9	0.822	-0.282	-1.671	0.0947187	0.341152	2.5124
CNPY1	285888	0	0	0	0	0	0	103	0	0	0	0	0	0	0	0	2	1	0	0	0	0	0	4.82	9	0	0.822	-0.282	-1.85	NA	NA	36.6676
IGFBP5	3488	2812	7791	11419	983	16206	4841	1153	13607	3277	343	72869	4766	2683	2132	591	12474	4249	7741	13314	10896	3388	1722	9057.18	12300	5814	0.822	-0.283	-1.684	0.0921204	0.336995	2.1263
LMF2	91289	1557	652	1546	770	626	2011	1525	1405	1710	624	1312	927	492	1019	1246	664	579	987	1143	991	655	1025	1066.67	1249	884	0.822	-0.283	-2.072	0.0382271	0.207665	0.0606
EHD4	30844	1062	1436	1707	907	1216	1080	886	1064	1233	1043	1900	752	849	785	1212	609	1249	273	765	931	1345	986	1058.64	1230	887	0.822	-0.283	-2.136	0.0326406	0.190419	0.3041
RASSF6	166824	9	26	31	29	146	16	56	12	18	136	63	12	8	10	27	19	44	35	16	72	8	41	37.91	49	27	0.822	-0.283	-1.737	0.0823868	0.316702	0.3765
CHSY3	337876	3	34	20	74	11	31	33	63	53	19	63	10	10	15	25	22	25	55	39	15	9	9	29.09	37	21	0.822	-0.283	-1.78	0.0750239	0.301475	0.1476
PCDHB18	54660	2	3	11	60	1	4	4	7	7	1	66	14	2	4	1	26	5	2	2	5	3	7	10.83	15	6	0.822	-0.283	-1.664	0.0960506	0.343782	3.2398
ELOVL1	64834	6849	2289	2921	1892	781	2669	1993	1317	4378	2911	1222	1197	1275	2504	2138	972	1854	1200	1782	1565	2992	1891	2208.81	2657	1761	0.821	-0.284	-1.935	0.0530063	0.248011	0.4635
SNX2	6643	1790	3502	1578	1572	2099	1272	1273	1602	2052	1878	2090	1192	671	1210	2455	1282	1027	1926	1220	1465	1069	1519	1624.68	1883	1367	0.821	-0.284	-2.182	0.0291114	0.177634	0.6208
MPZL2	10205	2765	3508	1299	996	2767	4218	1183	2624	1431	1576	541	647	178	416	1258	431	2542	35	719	2228	1545	2649	1616.17	2083	1150	0.821	-0.284	-1.75	0.080053	0.312425	0.1616
TENC1	23371	431	1139	2843	754	2061	2082	399	2655	467	607	5073	913	190	926	769	751	783	2335	1376	1394	794	603	1333.82	1683	985	0.821	-0.284	-1.791	0.0732697	0.297547	0.2531
RBM7	10179	1025	1530	617	1176	445	1393	731	930	2287	1098	1243	766	602	604	705	1121	1751	510	606	290	477	961	948.48	1134	763	0.821	-0.284	-1.961	0.0499169	0.239926	0.4493
SDF2	6388	1606	951	975	1219	1415	827	945	730	1029	699	1489	866	786	899	1285	634	628	834	714	687	649	930	945.3	1080	810	0.821	-0.284	-2.36	0.018285	0.137166	0.1378
FDX1	2230	947	1089	404	406	385	809	448	285	760	475	441	382	452	280	253	496	900	238	312	275	262	542	492.71	586	399	0.821	-0.284	-1.984	0.0472285	0.232951	0.3113
NHEJ1	79840	383	352	227	222	464	207	172	270	244	325	386	238	285	188	119	216	186	325	182	135	216	280	255.58	296	215	0.821	-0.284	-2.195	0.0281355	0.174653	0.1118
CAB39L	81617	372	576	264	78	344	130	110	253	151	74	699	110	186	206	106	299	100	140	154	237	56	279	223.79	277	170	0.821	-0.284	-1.832	0.0668933	0.282583	0.2128
FRMD3	257019	45	93	18	15	6	64	22	53	10	219	68	14	3	29	5	59	26	57	65	29	13	17	42.21	56	29	0.821	-0.284	-1.72	0.0854965	0.32274	0.6469
LARS	51520	4604	6340	1484	4369	3406	2063	1513	2948	3078	2524	1935	1196	2476	1030	3637	2935	1153	3350	1523	2768	1752	1133	2600.64	3115	2087	0.821	-0.285	-1.957	0.0503974	0.241186	0.1845
PSMB8	5696	3426	3293	7684	963	1345	3886	313	1734	2227	6140	2138	1882	458	2949	2637	800	1129	761	2318	1713	3591	1371	2398.15	3014	1783	0.82	-0.285	-1.804	0.0711726	0.291806	0.2214
ARHGDIB	397	3332	2886	1839	1597	337	3788	706	1636	2789	2995	1947	848	573	2270	2812	196	852	674	1222	757	2898	1204	1734.38	2168	1301	0.821	-0.285	-1.814	0.0696195	0.288117	0.1674
STX7	8417	731	1025	564	1806	1655	989	716	1198	2039	1093	2335	720	702	809	1004	1297	931	665	1609	543	834	739	1091.1	1286	896	0.821	-0.285	-2.046	0.0407919	0.215369	0.1065
HEXDC	284004	495	479	289	69	94	390	1001	556	120	746	357	94	299	338	303	186	363	136	215	433	246	218	337.63	418	257	0.821	-0.285	-1.84	0.0658073	0.279922	0.1467
PTRH1	138428	1018	464	566	148	428	355	242	409	421	275	141	143	203	348	198	305	232	127	273	401	498	213	336.71	406	267	0.821	-0.285	-1.927	0.0539482	0.250578	0.417
FRRS1	391059	88	57	94	147	256	97	49	80	122	55	81	75	104	43	76	29	67	114	46	92	53	51	85.14	102	68	0.821	-0.285	-1.95	0.0512227	0.243614	0.6812
GUCA1C	9626	0	0	0	0	0	0	88	0	0	0	57	0	0	0	0	0	2	0	0	0	0	0	6.65	13	0	0.821	-0.285	-1.927	NA	NA	14.954
CLIC1	1192	19951	7439	8616	7524	9341	10499	10427	4222	9484	8264	7048	8475	3856	7804	6900	3459	3644	5479	10564	5907	10132	5775	7945.88	9347	6545	0.82	-0.286	-2.068	0.0386128	0.208633	0.575
PRDX2	7001	12676	7920	10952	14047	6323	4067	10224	4230	7835	2667	4897	6316	2746	3383	3027	8577	6049	1949	3675	6644	8607	5761	6480.59	7803	5158	0.82	-0.286	-1.941	0.0522284	0.245759	0.0762
PPPDE2	27351	334	469	441	127	124	338	227	224	266	218	150	140	239	216	210	169	156	110	136	157	358	118	223.98	265	183	0.82	-0.286	-2.026	0.0427878	0.220648	0.1647
SHE	126669	12	63	281	47	19	68	28	89	29	50	890	18	9	35	33	25	89	267	36	70	22	130	105.03	143	67	0.82	-0.286	-1.693	NA	NA	10.9941
NAALAD2	10003	10	10	15	46	480	6	571	24	3	2	306	59	19	3	2	95	294	13	10	24	17	13	91.9	134	50	0.82	-0.286	-1.657	0.0976086	0.345182	0.5413
TMEM150C	441027	4	40	77	23	19	33	12	72	24	29	412	23	11	20	43	16	50	73	24	35	17	67	51.24	68	34	0.82	-0.286	-1.721	0.0851932	0.322035	4.2739
GPRIN3	285513	17	37	44	130	5	110	24	45	43	61	76	42	10	43	97	10	13	17	19	18	38	27	42	54	30	0.82	-0.286	-1.775	0.0758773	0.303583	0.3966
NOXO1	124056	43	27	8	5	94	4	6	10	7	8	0	26	10	3	4	19	5	3	9	6	6	8	14.17	19	9	0.82	-0.286	-1.694	0.0902202	0.33254	1.3159
SNORD10	652966	0	8	32	1	3	1	2	2	52	0	11	2	1	11	0	8	1	4	4	2	7	0	6.84	10	4	0.82	-0.286	-1.654	0.0981175	0.346464	1.6615
DPYS	1807	0	1	2	0	1	2	9	0	2	0	45	2	1	0	0	0	1	2	4	1	2	6	3.68	6	2	0.82	-0.286	-1.645	NA	NA	11.7761
OST4	100128731	6333	4959	4379	1624	6024	2151	6459	2375	8433	1700	4445	3695	3009	4913	1637	3601	2170	2237	3563	2635	3212	2399	3725.16	4444	3006	0.82	-0.287	-1.99	0.0466435	0.231443	0.0847
VAMP8	8673	10579	4980	3622	1392	4847	4501	1754	1621	5409	2988	953	2732	2817	5139	1935	1974	1750	854	2581	1859	2878	2420	3163.06	3877	2449	0.819	-0.287	-1.883	0.0597101	0.265809	0.3145
COPE	11316	6187	3977	7477	1956	1990	4264	6449	1811	3166	2775	1897	1816	1361	3838	1528	661	3900	1429	2770	2674	4406	2730	3139.16	3814	2465	0.819	-0.287	-1.913	0.0557269	0.255469	0.1033
MGRN1	23295	1429	2614	2865	1386	1542	1632	1763	2580	1562	2728	1247	1538	1034	1323	1311	2637	906	1048	1142	1134	1995	1386	1672.77	1941	1405	0.82	-0.287	-2.192	0.0283947	0.175344	0.214
EXOC4	60412	1364	2175	1366	2738	2571	1414	1546	1525	2281	2132	1461	874	698	1839	1833	1771	1270	1535	1572	1413	1145	1204	1623.95	1870	1378	0.82	-0.287	-2.281	0.0225737	0.155445	0.1185
DNAJA3	9093	1574	2333	1549	1666	1504	921	835	1152	2058	2159	910	1105	861	1294	1378	1285	1245	1061	872	808	1332	1030	1315.09	1515	1116	0.819	-0.287	-2.283	0.0224283	0.155123	0.0669
RBMS2	5939	912	2700	740	1137	1233	2023	750	2028	1450	1885	1954	1462	550	526	651	1684	709	939	1036	1020	924	1946	1284.51	1528	1041	0.82	-0.287	-2.005	0.0449115	0.226927	0.1328
PEX16	9409	1241	502	637	232	290	394	456	398	607	738	447	487	303	380	444	415	192	200	202	415	544	484	455.01	540	370	0.82	-0.287	-2.018	0.0435463	0.222884	0.4612
GSTA4	2941	588	553	337	177	1072	217	1122	351	189	192	658	240	217	325	82	241	376	301	443	688	179	301	402.29	496	308	0.82	-0.287	-1.86	0.062902	0.273174	0.1757
C3AR1	719	325	429	288	516	69	691	88	325	504	489	575	121	81	444	505	51	87	155	210	56	590	175	307.87	391	225	0.82	-0.287	-1.791	0.0733044	0.297547	0.3332
ZNF799	90576	263	175	184	358	139	106	457	213	81	200	189	128	201	151	86	138	155	123	157	69	130	267	180.54	215	146	0.82	-0.287	-1.996	0.0459113	0.229473	0.2928
BBS12	166379	182	208	100	167	270	79	46	304	340	297	195	158	96	110	72	198	110	197	109	108	77	211	165.15	199	131	0.82	-0.287	-1.945	0.0517604	0.244809	0.0647
OXA1L	5018	5803	3290	2363	3711	1157	1852	2095	3633	4081	4968	2786	1490	1530	3746	3090	1159	2428	1444	2113	2034	3293	2264	2742.34	3249	2236	0.819	-0.288	-2.036	0.0417056	0.218112	0.118
GOLT1B	51026	1361	1580	407	1650	1343	1317	3837	564	4029	1194	964	899	695	1209	1223	1248	1153	1003	1122	1238	880	1327	1374.66	1659	1091	0.819	-0.288	-1.947	0.0515399	0.244224	0.4428
SKAP1	8631	728	640	487	202	462	353	2	211	112	907	46	253	14	453	189	158	266	129	174	24	183	254	283.95	377	191	0.819	-0.288	-1.726	0.084351	0.320872	0.0788
PLD6	201164	65	206	66	236	88	139	204	174	87	355	170	106	127	82	144	157	34	72	94	186	59	107	134.53	163	106	0.819	-0.288	-1.934	0.0530628	0.248135	0.1802
NECAB1	64168	37	29	161	82	32	29	801	79	49	8	254	205	10	6	3	62	18	187	74	89	21	20	102.54	142	63	0.819	-0.288	-1.689	0.091275	0.335235	2.6814
GAB3	139716	29	35	50	87	4	138	23	62	39	74	161	13	15	62	79	7	19	31	32	33	64	38	49.74	64	36	0.819	-0.288	-1.777	0.0755892	0.302927	0.1984
LYPD5	284348	18	52	50	84	25	141	67	58	41	80	40	17	12	68	13	40	104	9	43	26	27	30	47.46	60	35	0.819	-0.288	-1.822	0.0684188	0.285165	0.5831
MIA	8190	0	5	249	2	0	6	37	7	0	21	16	53	4	2	2	9	9	11	5	16	4	6	21.07	31	11	0.819	-0.288	-1.659	NA	NA	10.2259
TCF23	150921	8	0	42	3	1	4	0	2	1	7	95	4	0	0	1	10	3	12	11	7	7	1	9.9	15	5	0.819	-0.288	-1.656	NA	NA	5.9656
RPL6	6128	34772	14000	13559	12328	21790	6830	14752	15879	19520	7639	23626	7062	11032	14736	9148	12625	4888	7452	8503	5135	29419	11352	13911.2	16790	11032	0.819	-0.289	-1.949	0.0513508	0.243707	0.5635
SPP1	6696	19610	7216	7065	4248	6718	27568	3659	9730	57542	26483	5152	6227	5968	12725	23509	3197	2243	9794	8787	2017	17224	4615	12331.7	15908	8755	0.819	-0.289	-1.77	0.0767802	0.305446	0.4394
TMEM59	9528	25930	9104	9569	5765	10823	9025	4413	5345	16063	7407	7903	4423	4142	11594	10789	3393	6066	7432	5132	7671	3654	9526	8416.85	10122	6711	0.819	-0.289	-1.965	0.0493686	0.238536	0.8424
PRNP	5621	1799	3786	1609	1238	1643	3657	3399	3487	4581	2072	5317	1138	281	1508	2189	2474	1461	3663	2011	1889	875	3309	2426.67	2963	1891	0.819	-0.289	-1.905	0.0568105	0.258724	0.123
FAM128B	80097	3469	1700	2787	1206	4283	962	4417	1774	1551	1785	3118	1958	2201	2105	2029	881	1888	1835	1952	1636	1051	986	2071.47	2459	1684	0.819	-0.289	-2.03	0.0423116	0.219549	0.0897
RPS27	6232	2452	1507	250	345	1036	308	189	852	2194	569	897	1170	399	410	348	430	73	967	1109	41	76	608	737.69	964	512	0.818	-0.289	-1.753	0.0795641	0.311459	0.1582
DHRS7B	25979	1114	931	590	879	388	663	239	323	515	332	498	410	176	481	262	239	386	576	304	534	339	668	493.05	588	398	0.819	-0.289	-2.004	0.0450361	0.227487	0.1154
CORO7	79585	437	489	618	641	217	611	248	577	502	688	268	338	323	414	513	403	187	229	279	234	491	337	411	481	341	0.819	-0.289	-2.121	0.0339181	0.194733	0.0729
TBC1D4	9882	257	197	281	445	206	336	579	462	242	244	1906	105	103	321	535	123	540	305	199	484	125	209	372.93	469	277	0.819	-0.289	-1.822	0.0684891	0.285165	1.964
ITGA4	3676	93	197	107	384	37	555	130	217	249	406	175	71	42	146	454	55	68	170	143	88	133	133	184.24	232	137	0.819	-0.289	-1.817	0.0691987	0.286851	0.4057
C17orf48	56985	136	86	70	158	117	67	70	215	170	175	381	103	90	96	79	113	64	190	87	52	146	63	124.04	150	98	0.819	-0.289	-1.955	0.0506327	0.241892	0.4398
LGALS2	3957	34	15	25	1	5	22	348	2	57	10	14	2	24	29	44	1	1	3	10	0	78	1	33.03	48	18	0.818	-0.289	-1.665	NA	NA	8.1037
HTR2A	3356	1	2	12	1	0	0	0	3	3	0	15	0	1	1	0	1	0	4	1	2	1	1	2.22	3	1	0.819	-0.289	-1.655	0.0979467	0.345935	1.0083
ANKRD55	79722	6	0	1	0	1	1	1	2	1	2	2	0	0	3	0	0	1	0	0	0	0	0	0.94	2	0	0.818	-0.289	-1.655	0.0979123	NA	1.0549
KIAA0430	9665	1124	2001	872	1458	1195	1237	720	1715	1254	3655	2303	1052	946	774	838	2263	741	1202	1043	1306	985	935	1346.29	1594	1099	0.818	-0.29	-2.054	0.0399899	0.21309	0.4483
MRPL52	122704	2881	660	1243	609	689	542	954	530	1797	735	694	572	366	1424	475	506	645	515	732	524	790	901	853.83	1030	677	0.818	-0.29	-1.958	0.0501717	0.240522	1.1418
RASA1	5921	459	607	265	1182	1005	500	352	933	455	782	1092	402	230	424	437	784	352	793	421	337	471	553	583.42	694	473	0.818	-0.29	-2.032	0.0421872	0.219318	0.0604
C19orf60	55049	1127	409	853	203	375	681	1048	339	515	851	718	521	444	584	279	122	672	393	421	434	457	440	540.33	647	433	0.818	-0.29	-1.994	0.0461187	0.229941	0.0686
CAMKK1	84254	121	271	104	390	475	108	387	196	88	304	122	190	83	159	84	208	170	309	149	72	63	141	190.66	233	148	0.818	-0.29	-1.903	0.0570778	0.259278	0.0929
CABP7	164633	154	342	14	45	377	11	12	6	97	4	5	34	3	9	11	214	14	10	93	13	26	5	68.05	97	39	0.818	-0.29	-1.679	0.0930874	0.338643	0.8666
FAM81A	145773	34	293	38	126	43	72	38	102	25	13	23	21	41	5	146	15	53	12	11	46	26	45	55.79	73	38	0.818	-0.29	-1.747	0.0806115	0.313124	0.9117
GCKR	2646	3	0	6	1	0	8	2	21	2	0	21	0	2	0	0	8	1	2	0	5	2	1	3.88	6	2	0.818	-0.29	-1.661	0.096797	0.344463	0.4548
SLC25A5	292	57753	9264	7063	5983	4453	16840	8000	4277	15866	12319	5306	6941	7446	13577	10489	3559	9172	3930	6558	8953	10499	7572	10719.1	13375	8063	0.817	-0.291	-1.848	0.0645614	0.277454	2.0217
ADD3	120	1248	3966	2056	2378	1806	2092	8277	1319	2853	2893	2817	2003	1033	1489	2327	2854	2375	1955	2267	1548	1341	2178	2412.39	2882	1943	0.817	-0.291	-2.01	0.0444043	0.225534	1.1603
PRMT2	3275	2655	2938	1939	1460	4386	2401	2600	1726	1390	2416	3697	1956	1328	2259	1047	1402	1075	2376	2605	1911	1651	2121	2151.79	2510	1794	0.817	-0.291	-2.185	0.028867	0.176678	0.1853
IMP3	55272	2058	1697	2309	963	978	1170	1624	1169	1517	1217	1755	844	821	1356	1389	1348	1075	1541	1031	628	795	1231	1296.21	1496	1096	0.817	-0.291	-2.302	0.0213411	0.150459	0.1245
CPM	1368	136	791	204	2143	73	3685	1160	263	123	243	1121	235	147	643	346	369	375	92	540	828	369	1116	681.79	904	460	0.817	-0.291	-1.742	0.0815496	0.315127	0.6043
ALOX5	240	867	1100	152	303	25	1358	52	1056	373	1306	267	297	100	511	402	76	114	128	242	201	1034	444	473.01	624	323	0.817	-0.291	-1.747	0.0805605	0.313056	0.154
MRPS18C	51023	805	597	456	351	292	363	443	239	1187	395	772	495	678	312	244	276	240	324	409	148	385	448	448.11	536	360	0.817	-0.291	-2.003	0.0451382	0.227709	0.2638
FAM108A1	81926	610	481	876	229	392	515	518	403	365	474	601	387	338	535	306	135	287	417	315	429	372	392	426.39	497	356	0.817	-0.291	-2.19	0.0285215	0.175798	0.3625
MED11	400569	629	302	299	380	254	273	240	326	404	418	297	227	285	352	147	171	244	235	362	184	201	365	299.72	347	252	0.817	-0.291	-2.255	0.0241444	0.159731	0.3515
STAMBPL1	57559	56	61	56	75	130	113	10	103	75	62	302	41	12	129	29	70	120	55	31	41	40	42	75.15	95	55	0.817	-0.291	-1.822	0.0684502	0.285165	0.9185
MAGEC2	51438	0	0	0	1387	2	0	1	0	0	2	0	7	108	2	13	1	0	0	2	1	2	0	69.47	127	12	0.817	-0.291	-1.731	NA	NA	114.296
C16orf86	388284	29	5	71	13	52	35	13	50	19	37	51	11	13	32	29	29	19	30	21	10	26	11	27.57	34	21	0.817	-0.291	-1.866	0.0619808	0.270948	0.0951
SCT	6343	0	8	4	0	0	0	1	12	60	7	7	0	2	5	3	2	4	3	3	5	7	0	6.03	9	3	0.817	-0.291	-1.667	0.0955119	0.342446	2.7681
CST3	1471	16347	5223	9820	1716	9312	7568	13920	2446	6087	3138	7930	8658	3191	9643	2883	2672	1951	1888	3162	5795	6548	5067	6134.81	7592	4678	0.817	-0.292	-1.88	0.0601169	0.266631	0.1277
CTDSP1	58190	4275	4774	5845	1993	4906	2803	2693	3233	2199	3819	5250	2396	3491	3671	1873	2178	1582	2203	3161	2392	3463	3628	3264.98	3799	2731	0.817	-0.292	-2.211	0.027031	0.171066	0.0684
DUSP16	80824	829	1637	798	4035	1912	397	1282	1117	1829	1788	631	1279	699	770	922	1262	1391	368	1292	806	698	1056	1218.08	1478	958	0.817	-0.292	-1.948	0.0514453	0.244009	0.4804
APH1B	83464	477	517	87	182	600	197	388	468	465	411	730	156	202	297	165	450	197	754	122	153	218	81	332.63	411	254	0.817	-0.292	-1.883	0.0597461	0.265809	0.5655
C18orf18	147525	91	41	23	63	49	24	121	57	65	55	143	55	79	30	36	50	52	17	59	23	47	20	54.46	67	43	0.817	-0.292	-1.922	0.0545682	0.252186	0.2004
ARSI	340075	6	17	46	15	7	16	33	44	62	4	51	6	17	14	14	7	15	30	28	5	16	18	21.33	27	15	0.817	-0.292	-1.799	0.0720873	0.294154	0.0688
SAMD3	154075	3	8	7	3	1	35	0	21	20	29	9	5	1	23	3	2	2	6	1	6	9	4	9.02	12	6	0.817	-0.292	-1.708	0.0875516	0.327439	0.3205
SSBP1	6742	3015	2552	1664	1878	1547	1780	2855	814	3730	1173	1484	1154	615	2263	2148	959	1236	1068	1781	1511	1299	1461	1726.65	2045	1409	0.816	-0.293	-2.079	0.0376461	0.20612	0.1247
STAP2	55620	1612	734	624	541	308	321	325	740	468	306	350	318	506	458	150	46	148	92	179	618	351	864	457.31	575	339	0.816	-0.293	-1.841	0.0656612	0.279803	0.594
C14orf128	84837	273	88	90	105	99	129	38	98	225	67	155	73	22	121	52	45	98	21	94	128	118	87	101.14	124	78	0.816	-0.293	-1.908	0.0564044	0.257511	0.296
LRTM2	654429	7	0	2	0	1209	0	0	0	0	0	0	1	4	31	0	3	33	0	0	0	1	0	58.62	111	7	0.816	-0.293	-1.798	NA	NA	109.922
LINC01119	100134259	19	23	12	10	31	39	7	13	39	21	29	17	13	10	13	38	5	3	16	17	4	6	17.46	22	13	0.816	-0.293	-1.833	0.0667678	0.282268	0.3633
LPAR4	2846	1	7	9	1	4	4	0	33	21	0	99	12	3	6	0	23	5	7	4	2	2	1	11.06	16	6	0.816	-0.293	-1.681	0.0928487	0.338271	1.8528
ADD1	118	3322	4001	5394	2762	8015	3942	2552	4351	3843	7335	8720	3339	3355	2983	2739	3861	4305	2947	2834	5894	3276	3002	4216.88	4931	3503	0.816	-0.294	-2.187	0.0287501	0.176419	0.1187
RBM22	55696	1563	2639	1191	1224	1724	1150	1158	1399	1478	1302	1293	1076	900	870	1361	1302	874	1841	928	951	888	997	1277.75	1466	1090	0.816	-0.294	-2.427	0.0152139	0.123501	0.8646
TBL3	10607	1469	1641	2312	1218	1153	850	710	849	1147	1248	611	905	1459	604	788	1085	494	799	620	504	1225	750	1020.07	1201	839	0.816	-0.294	-2.129	0.0332165	0.192155	0.2528
BCL7C	9274	1844	1050	1230	365	983	605	1214	490	1109	1115	1150	882	679	916	895	360	364	805	755	683	882	505	858.2	1014	702	0.816	-0.294	-2.1	0.0357587	0.200287	0.1771
PROX1	5629	0	1	17	1	2	4	6	7	0	0	81	1	0	0	1	3	10	13	0	5	0	1	6.92	11	3	0.816	-0.294	-1.668	NA	NA	8.2655
SEPN1	57190	2240	2848	2893	2337	2701	3048	3367	4332	1455	4812	4362	1898	3132	2030	2360	935	2094	2229	3146	2371	2756	1678	2682.91	3127	2239	0.815	-0.295	-2.223	0.0261885	0.16811	0.1063
PCBD1	5092	4561	4877	2591	738	3676	2689	4149	2059	3934	2295	1261	986	2393	3637	1885	1484	2126	890	1469	2298	2089	2521	2482.03	2985	1980	0.815	-0.295	-2.006	0.0448389	0.226698	0.0949
NEIL2	252969	265	1398	596	373	289	716	273	805	440	411	481	346	239	269	363	471	161	484	484	417	435	392	459.52	550	369	0.815	-0.295	-2.03	0.0423975	0.219857	0.5082
GFER	2671	678	629	659	269	478	282	471	413	605	456	404	425	403	526	388	413	247	236	231	229	368	404	418.92	486	352	0.815	-0.295	-2.276	0.0228324	0.156323	0.0819
SSC5D	284297	66	283	558	16	202	267	61	1188	530	60	724	51	83	239	67	251	58	561	316	159	160	57	270.79	360	182	0.815	-0.295	-1.756	0.0790973	0.310615	0.2249
C14orf105	55195	0	0	0	0	90	1	26	50	0	0	0	0	3	0	0	0	10	0	0	7	0	2	8.6	15	2	0.815	-0.295	-1.707	0.0877642	0.327716	0.668
UGT1A6	54578	1	1	1	0	93	0	15	0	1	0	0	0	10	0	0	1	5	0	2	0	0	0	5.97	10	2	0.815	-0.295	-1.693	NA	NA	25.6668
CTNNA3	29119	2	0	4	3	4	1	0	0	0	0	48	0	0	0	0	4	1	4	0	3	2	0	3.45	6	1	0.815	-0.295	-1.676	NA	NA	9.0857
SEZ6L	23544	2	1	1	0	1	2	1	1	28	0	0	1	1	4	1	1	0	0	2	0	0	0	2.15	3	1	0.815	-0.295	-1.673	NA	NA	8.3845
DBNL	28988	4392	2693	3346	1858	2197	2317	1827	1580	1640	1303	1546	1676	2306	2601	1744	977	1786	1229	955	1006	1807	1244	1910.4	2245	1576	0.815	-0.296	-2.157	0.0309883	0.184289	0.4193
CHCHD10	400916	8296	2354	1843	381	96	897	360	759	4179	2154	470	746	328	1452	1451	361	372	819	1499	1340	2353	528	1501.72	1981	1023	0.814	-0.296	-1.769	0.0769455	0.305862	0.8027
SLC39A13	91252	1062	1346	1438	541	1114	1255	665	1194	1179	1570	958	833	798	656	777	980	611	702	644	1197	1099	791	973.07	1120	826	0.814	-0.296	-2.396	0.0165693	0.129842	0.1528
HLA-DRB6	3128	84	408	556	498	33	1137	31	588	101	1213	184	400	1	674	57	1	70	155	136	302	197	108	315.24	439	191	0.815	-0.296	-1.713	0.0867355	0.325342	0.289
FAM176B	55194	450	143	396	164	533	258	279	228	357	175	490	117	344	111	188	40	423	116	109	101	246	373	256.47	316	197	0.815	-0.296	-1.916	0.055378	0.254297	0.1745
IFFO1	25900	49	73	164	64	23	159	67	213	113	91	423	37	41	113	129	28	58	58	57	80	186	55	103.73	131	77	0.814	-0.296	-1.848	0.0646411	0.277454	0.5467
SHISA9	729993	90	334	110	55	333	10	1	117	59	1	9	29	12	129	4	10	5	32	81	59	21	94	72.56	102	43	0.814	-0.296	-1.711	0.0870921	0.326355	0.2912
PCDHB4	56131	22	15	29	22	17	16	55	62	13	10	204	19	15	9	3	47	12	36	39	33	20	9	32.13	42	22	0.815	-0.296	-1.773	0.0762898	0.304718	2.0953
FAM19A4	151647	1	0	0	6	118	0	0	0	0	2	1	10	1	0	0	1	6	0	2	4	0	1	6.95	12	2	0.814	-0.296	-1.684	NA	NA	35.7756
HAS2AS	594842	49	1	1	1	0	1	0	3	13	1	2	1	0	0	2	8	0	0	5	1	3	0	4.17	7	2	0.815	-0.296	-1.674	NA	NA	11.1415
GP5	2814	1	2	1	0	14	3	1	7	2	0	14	2	2	2	0	1	3	1	2	3	2	1	2.87	4	2	0.814	-0.296	-1.701	0.0889517	0.330289	0.3184
LMAN2	10960	9209	6408	7325	1853	5809	4291	2876	2114	6604	2280	3427	2682	1308	3700	1962	1306	1928	2387	3733	6649	3630	4327	3900.32	4745	3056	0.814	-0.297	-1.964	0.0495844	0.239299	0.1439
RASAL2-AS1	100302401	17	15	12	19	32	20	34	30	41	17	45	19	9	6	12	14	25	31	19	14	22	11	21.02	26	17	0.814	-0.297	-1.972	0.0486539	0.2366	0.1234
TEX264	51368	2786	2863	2471	886	705	3085	733	992	1856	1036	1338	415	969	1860	1323	441	694	916	967	2103	1216	1099	1398	1705	1091	0.813	-0.298	-1.965	0.0494704	0.23895	0.0697
ACAA1	30	2308	1896	1475	953	918	2072	1880	963	1855	1418	689	395	626	1316	1351	400	520	947	812	1830	1066	1643	1242.4	1493	991	0.814	-0.298	-2.026	0.0427872	0.220648	0.1359
MGC70857	414919	2034	1534	1803	251	524	859	772	436	1059	781	449	449	942	450	675	535	288	654	581	783	860	605	787.54	955	620	0.814	-0.298	-1.984	0.0472251	0.232951	0.1239
LHPP	64077	851	877	804	165	734	403	237	331	1320	384	296	401	403	659	115	434	388	344	298	202	422	412	476.31	582	371	0.813	-0.298	-1.957	0.050312	0.240986	0.1482
LOH12CR1	118426	252	154	166	247	400	91	103	64	350	193	79	206	146	110	77	111	139	55	153	107	170	86	157.21	191	124	0.813	-0.298	-1.984	0.0472125	0.232951	0.1398
CRYGD	1421	0	0	12	0	0	0	0	1	0	0	88	0	0	0	0	0	0	0	0	0	0	5	4.84	9	0	0.814	-0.298	-1.838	NA	NA	26.2488
TM4SF5	9032	0	0	0	0	1	0	46	0	1	0	0	0	1	0	0	1	0	1	0	1	0	2	2.47	4	1	0.813	-0.298	-1.728	NA	NA	18.2349
C21orf33	8209	7965	3349	3809	2022	2265	2259	1872	2260	1848	3979	2723	2031	1242	4028	2178	1556	1693	1897	1735	3399	2065	1456	2619.62	3123	2116	0.813	-0.299	-2.082	0.0373411	0.205496	0.8927
FIS1	51024	7094	2827	3088	1404	3002	1869	3184	1753	4386	1979	3204	1492	1891	5159	2359	1934	1244	1165	1967	1865	1956	1522	2561.21	3072	2050	0.813	-0.299	-2.045	0.0408095	0.215369	0.6769
C14orf119	55017	4112	1564	1463	1583	1486	1411	1500	883	2712	2121	1609	805	1086	2158	1366	871	1382	1004	1260	1351	1587	1480	1581.57	1859	1305	0.813	-0.299	-2.189	0.0286137	0.176039	0.8522
RCAN1	1827	624	372	600	1226	262	489	685	549	593	399	491	282	314	443	365	286	349	1066	231	406	178	263	476.23	572	380	0.813	-0.299	-2.039	0.041499	0.217597	1.7849
STK10	6793	293	397	841	390	142	1385	254	559	489	753	576	326	357	475	449	170	296	228	268	251	582	529	455.11	553	357	0.813	-0.299	-1.987	0.0469755	0.232449	0.3118
ANGPTL4	51129	582	94	252	404	48	217	214	193	1045	110	688	56	194	108	283	280	336	119	215	185	341	24	272.14	350	195	0.813	-0.299	-1.824	0.068182	0.284975	0.2561
LRRC15	131578	10	268	30	3	0	22	19	1146	750	69	389	12	378	197	112	4	6	58	121	11	51	7	166.47	246	87	0.813	-0.299	-1.696	0.0899425	0.332244	0.502
FKBP14	55033	99	113	91	153	125	67	180	117	267	94	182	94	63	30	54	142	119	173	92	97	75	18	111.06	135	87	0.813	-0.299	-1.973	0.0484653	0.236382	0.252
BAIAP2L2	80115	17	17	34	36	11	94	164	436	11	60	8	40	58	28	15	27	77	15	11	24	95	42	59.96	81	39	0.813	-0.299	-1.752	0.079719	0.311801	2.1364
SERHL2	253190	64	46	96	11	298	22	44	38	11	9	159	6	58	76	15	79	29	46	36	36	7	10	54.31	73	36	0.813	-0.299	-1.766	0.0774657	0.306313	0.8191
ANK1	286	2	4	178	3	9	17	335	13	2	3	15	2	6	102	3	6	52	3	14	6	10	10	36.08	53	19	0.813	-0.299	-1.7	NA	NA	26.3095
ART3	419	0	1	5	7	0	3	1	0	3	2	12	0	1	0	1	0	4	0	2	1	0	2	2.01	3	1	0.813	-0.299	-1.686	0.0917812	0.336208	0.2671
ASH2L	9070	894	1080	881	1400	3044	1078	781	928	1165	761	1546	1110	641	1473	793	414	616	862	857	1054	536	946	1039.1	1233	846	0.812	-0.3	-2.122	0.033826	0.194459	1.2987
QDPR	5860	1253	867	810	396	950	840	429	545	558	853	667	576	407	436	364	654	293	426	483	1156	445	453	630.02	743	518	0.812	-0.3	-2.171	0.0299538	0.180595	0.4997
FMO1	2326	2	17	283	2	6	206	2	186	108	3	430	9	36	203	28	6	10	37	81	33	30	2	78.37	113	43	0.812	-0.3	-1.708	0.0876123	0.327478	0.3098
TMED7	51014	2020	3998	2150	1891	2405	1872	1698	2311	3673	1504	2684	1157	699	1335	2059	1493	1672	3212	1364	2239	1236	1891	2025.64	2382	1669	0.811	-0.301	-2.2	0.0278146	0.173452	0.5918
TMEM9B	56674	1678	1455	1278	853	775	1754	876	964	2466	1729	1110	604	613	1533	1396	793	864	840	779	999	1095	1046	1159.14	1358	960	0.812	-0.301	-2.234	0.025469	0.165479	0.1746
TMEM128	85013	972	674	676	310	2135	549	493	543	931	638	990	389	352	665	305	971	729	369	372	863	412	446	672.01	810	534	0.812	-0.301	-2.033	0.0420222	0.219077	0.8289
GTDC1	79712	175	273	228	275	554	242	354	178	358	437	539	159	357	98	288	268	364	248	192	186	156	151	276.37	328	224	0.812	-0.301	-2.118	0.0341692	0.195381	0.1109
B3GALT4	8705	769	232	759	255	130	359	120	80	119	204	223	171	55	152	180	137	164	113	250	144	289	315	237.25	295	179	0.812	-0.301	-1.905	0.0568387	0.258734	0.4437
CYP2J2	1573	64	206	397	389	67	114	75	39	21	144	1	57	6	17	80	35	34	41	7	244	40	144	101.11	138	64	0.811	-0.301	-1.751	0.0799922	0.312425	0.4645
TAGAP	117289	55	88	82	166	17	325	15	120	112	180	133	41	29	114	134	17	26	68	60	32	137	69	91.83	118	66	0.812	-0.301	-1.84	0.0657803	0.279922	0.2576
GLUL	2752	14123	9148	6519	49898	8824	11468	7959	5713	15636	8192	13241	7024	4898	5886	12876	6108	7717	6883	9317	11331	11957	12224	11224.6	13702	8747	0.811	-0.302	-1.981	0.0475439	0.233602	2.5056
RASAL2	9462	218	599	286	1535	494	399	1153	601	489	266	611	378	425	137	405	363	581	338	304	601	497	262	497.39	605	390	0.811	-0.302	-2.002	0.0453197	0.227845	0.5522
45353	51257	1050	582	640	359	335	572	372	303	811	595	471	324	163	440	336	314	394	457	451	574	474	335	470.51	554	387	0.811	-0.302	-2.201	0.0277677	0.17341	0.2502
HTR1E	3354	0	0	3	0	4	3	12	5	2	0	59	5	0	0	0	2	4	0	6	5	0	0	4.97	8	2	0.811	-0.302	-1.694	NA	NA	7.9445
GLB1	2720	1662	2008	1797	3264	4162	3029	4688	1449	3153	1342	1290	1567	1782	2159	1990	776	1007	1302	856	3707	1311	1935	2101.66	2531	1672	0.811	-0.303	-2.052	0.0401754	0.213568	0.2538
LGR6	59352	4115	2205	1754	63	2754	694	7	3597	2306	88	296	340	94	19	62	884	607	759	1231	517	2643	456	1158.73	1625	692	0.811	-0.303	-1.735	0.0827805	0.317846	0.2174
RPL22L1	200916	1734	464	2320	554	632	557	1191	710	1131	323	1210	427	1044	707	299	432	636	1025	593	434	739	659	809.98	984	636	0.81	-0.303	-2.01	0.0443951	0.225534	0.269
ST6GAL2	84620	137	132	66	777	41	103	20	711	573	17	199	42	38	7	8	549	21	53	256	150	3	9	177.85	252	103	0.81	-0.303	-1.728	0.0839539	0.320347	0.4916
LRAT	9227	22	137	31	84	127	46	1542	53	30	31	11	372	22	5	3	214	49	55	22	44	11	35	133.9	192	76	0.811	-0.303	-1.72	NA	NA	16.7097
MCEE	84693	213	249	92	142	141	86	73	64	153	50	134	60	76	103	74	52	104	144	81	104	82	63	106.3	127	86	0.81	-0.303	-2.098	0.0359004	0.200728	0.1697
GNB3	2784	8	0	6	17	728	9	125	96	7	2	62	36	15	20	1	160	40	34	17	36	22	6	65.84	96	35	0.811	-0.303	-1.711	0.0870199	0.326187	4.4961
RAB3C	115827	0	0	7	0	1	0	0	0	0	0	37	1	0	0	0	0	0	0	1	0	0	0	2.13	4	0	0.811	-0.303	-1.816	NA	NA	11.855
LETM1	3954	951	1330	1275	10997	1784	1244	910	1119	1121	2403	710	646	1306	1044	1022	1590	1591	928	1468	2093	1531	779	1720.14	2168	1273	0.81	-0.304	-1.887	NA	NA	12.1139
MRPS24	64951	5226	1906	2789	836	1182	836	2406	1112	1349	689	1826	1093	1624	2384	1291	588	999	1160	814	833	1023	1096	1502.89	1832	1173	0.81	-0.304	-1.997	0.0458576	0.229399	0.5666
NAT15	79903	894	1288	1870	977	1110	827	1588	830	1133	1036	963	1035	455	993	793	1106	712	389	635	780	1109	977	977.25	1138	817	0.81	-0.304	-2.332	0.0196866	0.143603	0.3004
TMEM163	81615	30	11	10	54	286	96	753	40	46	17	31	19	5	61	16	14	174	24	49	174	33	32	89.7	125	55	0.81	-0.304	-1.744	NA	NA	6.8568
UQCRH	7388	25809	4690	6913	4924	582	1829	2464	1605	12189	4155	3226	3129	711	3922	4749	2451	1837	3771	5943	4077	3546	3723	4829.39	6217	3442	0.81	-0.305	-1.843	0.0652806	0.278693	1.3777
GPR108	56927	2512	3766	2746	813	924	1471	1549	1159	831	1313	1389	705	717	1320	833	464	601	764	940	2171	1090	2232	1377.74	1679	1076	0.809	-0.305	-2.008	0.0446605	0.226073	0.2568
MRPL17	63875	1991	803	1930	571	915	1009	1677	616	2248	677	724	662	908	1328	823	682	995	526	675	777	875	678	1004.09	1196	812	0.809	-0.305	-2.129	0.0332535	0.192302	0.0826
MANSC1	54682	812	617	1414	1975	1480	655	1270	385	1288	808	777	922	521	518	330	734	1121	738	539	652	599	1090	874.71	1044	706	0.809	-0.305	-2.121	0.0339595	0.194777	0.1452
EFCAB4A	283229	555	811	607	1036	2621	402	1418	167	106	539	101	280	712	310	705	259	257	68	394	1018	315	211	586.01	760	412	0.809	-0.305	-1.831	0.0671172	0.283023	0.4559
CLIP4	79745	582	504	219	177	570	615	214	833	535	364	1123	236	422	209	123	898	283	102	227	378	211	436	420.9	521	320	0.809	-0.305	-1.944	0.0518397	0.244976	0.4152
TMEM126A	84233	919	616	254	205	347	316	327	198	968	167	380	250	279	177	328	181	619	83	192	187	276	358	346.72	427	266	0.809	-0.305	-1.968	0.0490736	0.237943	0.2738
HEXIM2	124790	334	186	501	100	121	115	69	88	128	88	140	131	106	78	58	121	193	121	109	92	99	86	139.33	170	109	0.81	-0.305	-2	0.045484	0.228347	1.4458
LACE1	246269	56	69	38	85	64	28	43	51	113	40	54	35	32	16	47	30	44	24	57	48	64	34	48.76	58	39	0.81	-0.305	-2.116	0.0343711	0.196036	0.2796
SLC26A4	5172	3	5	4	19	6	15	8	3	6	127	76	1	2	1	8	51	5	25	9	2	1	1	17.23	25	10	0.81	-0.305	-1.726	0.0843626	0.320872	4.6079
SLC46A2	57864	12	33	24	1	2	36	6	13	14	7	7	2	3	5	9	2	7	3	9	5	6	26	10.63	14	7	0.81	-0.305	-1.784	0.0743486	0.300075	0.3686
CASC4	113201	2122	4280	1729	1228	2021	1863	908	3411	2595	2670	3805	1249	2362	1277	1387	1973	1516	2916	1359	1134	1622	1504	2042.38	2421	1664	0.809	-0.306	-2.17	0.0300023	0.18069	0.0965
MGST2	4258	3692	1176	1679	764	1226	1266	486	1106	1315	652	1181	884	1074	1048	531	241	846	359	542	851	776	1985	1076.33	1322	831	0.809	-0.306	-1.98	0.0477509	0.234411	1.064
RALGAPA2	57186	299	306	423	1198	343	419	676	486	202	287	254	381	285	247	365	467	265	183	384	319	175	167	369.64	445	294	0.809	-0.306	-2.078	0.0376853	0.206137	1.1389
TNFAIP8	25816	515	429	667	481	175	415	89	198	483	878	257	263	116	268	500	127	137	178	375	451	310	92	336.49	417	256	0.809	-0.306	-1.951	0.0510969	0.243408	0.1373
STOML1	9399	175	323	494	162	252	383	127	122	292	171	304	138	274	222	120	83	359	134	136	71	88	192	210.06	255	165	0.809	-0.306	-2.032	0.0421789	0.219318	0.2393
GPRASP1	9737	10	39	264	30	9	84	142	317	33	31	1327	93	43	31	65	75	156	228	58	144	58	91	151.32	208	95	0.809	-0.306	-1.762	0.0780691	0.307848	2.4555
HSPA12B	116835	15	34	272	35	117	80	169	86	33	22	450	69	69	101	31	140	83	35	43	51	33	52	91.73	119	64	0.809	-0.306	-1.83	0.0672428	0.28348	0.5813
PCDHA1	56147	1	15	112	110	724	20	81	12	25	3	6	12	3	159	12	36	23	30	31	94	21	1	69.54	101	38	0.809	-0.306	-1.728	0.0840057	0.320398	3.2711
FAM9C	171484	0	0	0	0	13	0	1	2	3	0	100	0	1	0	0	0	13	0	1	0	0	2	6.18	11	2	0.809	-0.306	-1.735	NA	NA	27.0832
C19orf43	79002	6255	2892	4667	4393	2267	1520	3655	1990	3955	1223	3292	2352	1427	2589	1421	2303	2709	1484	2204	1786	3722	2535	2756.42	3283	2230	0.808	-0.307	-2.151	0.0314786	0.186064	0.1356
NRP1	8829	419	754	948	953	228	1634	2431	2418	2105	828	6177	411	1189	665	1543	685	1956	422	1425	900	687	961	1351.69	1718	986	0.808	-0.307	-1.881	0.0599045	0.266299	0.5644
AMOTL1	154810	161	418	877	1573	928	1192	1163	2511	708	404	1276	765	86	110	223	390	2741	247	355	617	162	97	772.96	1019	527	0.808	-0.307	-1.813	0.0699018	0.288849	1.7612
MKL2	57496	570	832	573	1152	667	655	632	828	605	1818	1052	648	516	341	641	1025	599	529	608	727	493	483	726.94	853	601	0.808	-0.307	-2.268	0.0233547	0.157806	0.6707
CRY2	1408	630	729	1011	250	423	469	842	737	729	1263	1759	411	701	456	644	588	329	567	327	757	454	710	671.96	804	540	0.809	-0.307	-2.116	0.0343725	0.196036	0.2633
CYB5D2	124936	362	454	662	184	384	640	184	616	324	397	703	148	312	344	103	232	664	305	217	368	227	295	369.32	446	292	0.808	-0.307	-2.063	0.0390675	0.20988	0.2314
LSAMP	4045	17	26	29	4	2	11	9	21	49	4	168	1	1	9	2	63	1	9	12	22	17	2	21.76	31	13	0.808	-0.307	-1.742	0.0815587	0.315127	2.3212
C6orf122	401288	8	0	5	21	17	1	113	16	20	4	15	4	0	5	3	27	18	16	6	4	6	1	14.05	20	8	0.808	-0.307	-1.741	0.081762	0.315544	2.144
KLF6	1316	1662	4962	1623	6117	2139	3457	1200	2444	2648	4632	4367	1322	615	1262	4387	891	539	1647	5539	1657	1416	1899	2564.75	3205	1925	0.808	-0.308	-1.932	0.0533465	0.2489	0.3745
C14orf166	51637	4357	2142	2114	2770	2197	2053	2665	2336	5409	2312	3374	1666	2249	3505	2017	1628	2166	1793	2175	2096	1605	2017	2483.95	2884	2083	0.808	-0.308	-2.403	0.016244	0.128157	0.6536
LETMD1	25875	2806	1659	550	1340	1547	1198	784	2251	1950	591	2012	1147	602	858	843	1431	1255	666	923	1406	1184	932	1269.7	1517	1022	0.808	-0.308	-2.133	0.0329508	0.19127	0.097
NUDCD2	134492	1221	1001	518	530	879	594	239	402	1200	278	550	240	301	474	303	562	345	467	438	605	358	800	559.22	674	445	0.808	-0.308	-2.081	0.0374443	0.205641	0.0759
MS4A7	58475	164	318	365	1398	109	447	106	312	261	391	734	129	78	343	750	85	136	180	326	94	182	293	327.27	419	236	0.808	-0.308	-1.87	0.061443	0.269991	0.8492
C19orf46	163183	592	297	714	193	994	352	394	268	179	330	6	319	204	184	386	252	209	72	99	302	307	37	304.14	393	216	0.808	-0.308	-1.853	0.0638423	0.275956	0.1884
PIK3CG	5294	40	64	34	93	8	182	10	66	50	127	103	22	8	84	104	10	10	50	30	14	49	30	54.07	71	37	0.808	-0.308	-1.826	0.067831	0.284524	0.1889
TMEM71	137835	26	111	25	28	7	48	5	54	33	21	42	9	6	13	28	2	4	7	19	18	20	77	27.47	36	18	0.808	-0.308	-1.807	0.0707406	0.290989	0.9272
SDHD	6392	7903	8259	2379	2680	1875	4505	2331	2208	5156	5305	3229	1449	2590	2110	1870	2009	6177	1747	3317	2173	2495	3846	3436.94	4166	2708	0.807	-0.309	-2.055	0.039857	0.212605	0.2756
APOA1BP	128240	9883	4948	3125	1372	3764	2368	4645	1472	4306	3131	1885	1865	1708	4218	2041	1939	2687	2284	2139	2558	3529	1853	3078.21	3718	2438	0.807	-0.309	-2.076	0.0379234	0.20681	0.4509
SNX5	27131	3749	1809	2037	5021	2992	2737	6078	2520	3338	2559	2909	2565	2407	2000	3046	3703	2858	1513	1867	1550	1954	1715	2769.47	3250	2289	0.807	-0.309	-2.293	0.0218751	0.153052	0.3542
TCTN3	26123	1961	1035	1759	1191	1569	992	1799	1437	1946	1373	1383	861	656	1721	1076	1457	1251	1101	952	1055	876	1105	1297.94	1495	1101	0.807	-0.309	-2.552	0.0107042	0.0988882	0.1602
NUDT4	11163	272	416	542	421	1364	326	978	932	420	342	2687	396	358	330	232	572	916	961	270	250	402	502	631.37	791	472	0.807	-0.309	-1.931	0.053426	0.248903	0.8621
F3	2152	422	474	898	143	898	339	1406	216	468	64	446	91	56	75	870	66	359	29	121	124	277	842	394.7	525	265	0.807	-0.309	-1.809	0.0703852	0.290121	0.316
PRKD1	5587	327	110	156	181	63	185	109	559	254	517	555	128	188	287	88	169	131	310	135	215	108	85	220.97	274	168	0.807	-0.309	-1.963	0.0496471	0.239431	0.067
LIAS	11019	192	255	108	234	330	200	95	396	168	242	424	129	208	188	142	281	139	144	142	164	165	112	202.5	240	165	0.807	-0.309	-2.191	0.0284815	0.175616	0.098
TRPV2	51393	115	142	359	173	45	459	140	184	138	245	716	100	75	233	250	30	137	97	88	96	369	86	194.33	247	142	0.807	-0.309	-1.891	0.058592	0.263505	0.414
FOXA2	3170	27	39	353	149	23	39	2345	51	50	3	2	218	11	141	160	57	198	4	156	132	33	45	192.52	280	105	0.807	-0.309	-1.734	NA	NA	12.3592
MFSD7	84179	346	45	304	80	122	170	182	75	60	228	85	67	49	154	100	56	104	67	64	66	158	161	124.66	154	95	0.807	-0.309	-1.969	0.0489417	0.237582	0.1488
CYP2F1	1572	117	4	0	6	3	1	0	3	1	0	0	8	1	0	0	6	6	1	8	0	0	1	7.58	12	3	0.807	-0.309	-1.714	NA	NA	21.5172
SIGLEC6	946	1	0	1	2	78	0	0	1	0	0	3	0	0	0	0	0	9	0	0	0	1	0	4.37	8	1	0.807	-0.309	-1.757	NA	NA	25.7558
TIMP2	7077	3041	3892	7572	4844	1195	6173	2241	13254	7457	1784	44549	8952	1014	3221	2256	3250	6113	8281	5413	2690	3422	6269	6676.49	8727	4626	0.807	-0.31	-1.837	0.0661859	0.280868	3.0685
FUCA1	2517	1819	1858	824	3069	943	1171	1037	948	1097	2423	2085	816	1190	2116	630	855	694	467	1191	1671	708	1079	1304.04	1570	1038	0.807	-0.31	-2.098	0.0359221	0.200728	0.2162
MRPL18	29074	1839	1065	1535	2020	1265	896	1134	886	1885	2649	1086	1649	853	887	1233	1007	1369	900	1047	710	1138	741	1263.5	1478	1049	0.807	-0.31	-2.33	0.0198013	0.144196	0.1687
FEZ2	9637	1047	873	658	683	536	1021	583	707	766	641	1553	443	843	390	529	979	385	822	589	623	400	329	700.1	824	576	0.807	-0.31	-2.258	0.0239257	0.159133	0.3817
MAFK	7975	876	1443	768	395	335	1467	834	1040	255	321	721	494	421	304	562	485	180	360	341	537	658	1031	628.6	769	488	0.807	-0.31	-2.021	0.0433087	0.222281	0.1342
ERMAP	114625	426	267	299	470	745	419	289	570	889	492	364	297	185	433	262	507	420	302	294	323	409	198	402.72	475	330	0.806	-0.31	-2.246	0.0246933	0.162326	0.2678
DSEL	92126	133	260	148	249	48	203	27	319	200	45	677	159	46	13	19	223	104	163	143	138	27	180	160.27	210	110	0.807	-0.31	-1.834	0.0666077	0.282013	0.3789
SLC27A5	10998	547	183	156	142	120	62	107	199	226	151	222	48	94	263	153	124	108	178	52	100	146	46	155.78	192	119	0.807	-0.31	-1.985	0.0470921	0.232694	1.1357
PIP5K1B	8395	3	53	68	18	161	15	354	37	106	13	117	13	65	1	1	88	74	83	48	14	16	5	61.52	86	37	0.807	-0.31	-1.762	0.078077	0.307848	0.5116
CNIH3	149111	54	72	19	23	44	16	9	55	49	39	97	26	9	13	64	47	20	26	25	16	22	12	34.4	43	25	0.807	-0.31	-1.918	0.0550604	0.253471	0.1969
GPC1-AS1	100130449	221	25	15	2	83	14	69	11	11	2	7	7	43	18	2	7	63	7	12	15	14	11	30.07	42	18	0.807	-0.31	-1.763	0.0778529	0.307258	0.9761
PCDHGA11	56105	113	8	6	6	0	22	21	10	8	51	94	5	15	4	16	17	6	6	19	9	4	50	22.2	31	14	0.806	-0.31	-1.772	0.076368	0.304733	0.386
KRT7	3855	32012	48896	17823	24817	11538	13502	3640	15240	31327	11073	1261	8489	2277	14060	19805	5320	9704	117	10822	5802	9532	21817	14494.2	19194	9795	0.806	-0.311	-1.824	0.0682209	0.284993	0.1413
GPX1	2876	18976	7917	7879	5556	3695	12974	5930	4537	9125	6551	4648	4353	5659	9732	6067	2122	3093	5042	4176	3970	5824	7698	6614.68	7981	5249	0.806	-0.311	-2.097	0.0360338	0.200915	0.5976
C9orf16	79095	6487	3742	2614	784	487	1096	545	1270	2609	2668	1014	1069	1561	1581	1188	668	801	829	1795	1365	1788	1387	1697.65	2120	1276	0.806	-0.311	-1.95	0.0511225	0.243415	0.3742
UTRN	7402	710	931	2315	3300	1114	890	1923	1928	1064	3638	3465	1668	1361	634	2305	1486	1409	766	1432	1027	914	607	1585.78	1934	1237	0.806	-0.311	-2.04	0.0413484	0.217135	0.0643
CTSH	1512	2160	1124	1618	893	1772	1366	3275	2835	1310	1111	3657	616	974	1768	2214	246	1560	667	824	673	2121	1549	1560.64	1920	1201	0.806	-0.311	-2.004	0.0450929	0.227566	0.1291
PCMTD1	115294	1022	1655	701	2654	4022	989	1192	1626	1793	2091	2299	359	405	575	1558	1010	1124	2707	890	871	1207	1829	1480.92	1822	1140	0.806	-0.311	-2.002	0.0452887	0.227845	0.3258
LINC02716	374387	10	1	19	0	0	12	0	1	3	1	18	2	0	4	3	1	1	4	1	2	5	1	4.03	6	2	0.806	-0.311	-1.735	0.082702	0.317692	0.1089
SYN3	8224	0	1	1	1	0	1	1	2	29	0	7	2	0	0	0	6	1	0	1	0	1	0	2.44	4	1	0.806	-0.311	-1.718	NA	NA	7.3523
CCNI	10983	4013	6047	2934	4333	5763	5874	2952	8912	13468	9016	9616	4466	5741	3001	3479	4278	2748	5200	6260	5211	3550	5582	5565.63	6630	4501	0.806	-0.312	-2.181	0.0291959	0.177707	0.1489
FAM96A	84191	1428	1119	737	909	859	808	1416	580	863	1336	843	625	593	1116	619	518	700	1015	589	510	764	840	853.88	991	717	0.806	-0.312	-2.46	0.0138907	0.116474	0.1136
USP3	9960	565	428	363	575	417	655	549	551	570	1283	729	417	618	378	503	529	336	481	305	256	572	332	518.73	608	430	0.806	-0.312	-2.332	0.0196771	0.143603	0.9047
RNF113A	7737	1170	671	454	174	255	649	316	374	533	617	448	352	379	534	312	151	272	610	242	232	308	329	426.42	515	338	0.805	-0.312	-2.102	0.0355693	0.199902	0.3495
SLC38A6	145389	221	158	140	136	241	228	162	206	127	255	251	76	107	241	177	71	121	123	110	176	191	94	164.19	193	135	0.806	-0.312	-2.287	0.0221751	0.154045	0.2217
FAM173A	65990	278	215	325	61	87	99	65	80	245	156	121	56	121	158	77	98	81	51	90	74	149	148	128.85	157	100	0.806	-0.312	-2.037	0.0416715	0.218073	0.1044
RPL38	6169	25192	13696	5703	4873	3327	3436	6945	8256	19456	7006	21822	3908	9923	9116	7458	3789	4753	4077	5988	5488	12365	6694	8785.05	10883	6687	0.805	-0.313	-1.987	0.0469583	0.232449	0.1188
CDCA7L	55536	1886	905	445	6415	1562	332	1317	1061	2266	4644	686	1331	1275	66	1056	1436	1811	1178	1076	822	673	1126	1516.69	1956	1077	0.805	-0.313	-1.876	0.0605986	0.267733	0.6449
ZNRD1	30834	1218	633	1000	441	735	302	1104	383	414	675	806	495	818	463	482	350	270	510	355	315	704	460	587.81	701	475	0.805	-0.313	-2.187	0.0287205	0.176303	0.083
HOMEZ	57594	728	632	684	968	321	431	243	331	732	968	452	250	293	448	496	189	390	331	507	424	543	532	495.13	590	400	0.805	-0.313	-2.19	0.0285567	0.175826	0.0673
SLC27A6	28965	65	1451	112	26	100	703	10	451	6	28	168	145	3	26	183	15	82	214	97	287	47	193	200.53	284	117	0.805	-0.313	-1.764	0.0777485	0.307036	0.869
AOX1	316	27	121	310	603	36	98	1013	501	116	22	1731	7	16	7	4	142	40	1319	38	46	19	18	283.32	416	151	0.805	-0.314	-1.745	0.0809128	0.313876	2.6239
DOCK10	55619	88	144	112	290	24	492	81	243	105	283	555	58	41	109	361	34	97	113	113	78	202	133	170.73	220	122	0.805	-0.314	-1.884	0.0595993	0.265809	0.3032
ABI3	51225	239	271	351	181	37	441	89	146	146	240	227	88	41	212	279	20	52	46	115	57	293	138	168.6	215	122	0.805	-0.314	-1.901	0.0572537	0.259529	0.2382
PPIB	5479	11820	12977	19381	5099	9158	13041	14155	8702	12196	10690	13073	7099	8445	9424	7434	4158	7264	5781	6698	12525	14175	8482	10080.7	11845	8317	0.804	-0.315	-2.327	0.0199413	0.144653	0.3727
CTBP1	1487	2256	3056	3199	14702	8749	2688	1548	2775	3264	4120	2115	2342	2224	2259	1694	3018	2673	1890	3503	5427	2967	2106	3571.62	4407	2737	0.804	-0.315	-2.012	0.0441977	0.224967	2.7929
RANBP3	8498	1524	1541	1931	1136	971	870	1677	1253	708	883	1376	1186	850	991	764	535	726	958	737	1198	981	1089	1085.75	1261	910	0.804	-0.315	-2.479	0.0131796	0.112789	0.0963
STAT5A	6776	557	1485	1064	1215	1328	1926	284	1397	378	1581	1315	881	472	445	1330	1012	671	338	594	244	838	1059	928.05	1139	717	0.804	-0.315	-2.037	0.0416729	0.218073	0.1041
TRNT1	51095	398	340	327	818	524	646	381	284	845	537	388	255	435	218	248	522	255	534	342	241	419	328	421.93	499	345	0.804	-0.315	-2.272	0.0230578	0.156951	0.1553
FAM115A	9747	131	180	273	424	206	124	95	268	141	262	344	102	38	114	95	339	173	120	230	143	72	121	181.68	223	141	0.804	-0.315	-2.041	0.041277	0.216966	0.3269
CAMK4	814	1	1	5	33	1	34	1	2	5	2	12	3	7	6	1	1	3	11	2	2	4	1	6.24	9	4	0.804	-0.315	-1.768	0.0771006	0.305892	0.7157
HAR1A	768096	1	3	1	1	11	2	1	12	2	1	48	2	1	6	4	1	6	1	2	0	5	4	5.26	8	3	0.804	-0.315	-1.756	0.0790382	0.310456	1.9604
ST13	6767	4477	7329	4949	4148	6241	5097	5106	6878	5327	4412	23749	6514	7022	4608	4248	4984	3777	3746	4368	2727	3536	5593	5856.22	7065	4648	0.803	-0.316	-2.128	NA	NA	5.897
HARS	3035	2075	2376	1524	1462	1315	1241	818	1683	1412	1014	1159	854	498	908	1717	1137	755	1216	1038	1155	1163	986	1250.32	1462	1039	0.803	-0.316	-2.406	0.0161243	0.127455	0.2045
NTHL1	4913	1213	881	895	340	1041	305	411	421	387	762	423	648	523	667	214	599	265	438	298	256	424	308	532.63	644	422	0.803	-0.316	-2.119	0.0340882	0.195018	0.1067
DNAJB4	11080	148	354	308	388	595	129	263	254	415	236	1000	117	208	110	327	432	138	454	231	248	70	154	299.06	372	226	0.803	-0.316	-1.994	0.04618	0.230039	0.5766
DOCK3	1795	45	133	13	174	45	49	21	162	198	268	22	132	24	12	5	35	44	7	20	114	17	132	76.08	103	49	0.804	-0.316	-1.815	0.0695216	0.287959	0.1065
ADAMTSL3	57188	80	96	70	29	35	17	17	499	123	16	116	34	9	10	8	12	92	53	50	22	11	203	72.76	100	46	0.803	-0.316	-1.799	0.0720028	0.294078	1.4324
SCN3A	6328	1	2	9	7	1	2	3	3	0	2	172	12	1	0	0	8	17	6	5	2	1	11	12.03	18	6	0.803	-0.316	-1.74	NA	NA	17.8086
MYOZ2	51778	2	11	4	2	0	9	1	1	1	5	7	4	0	0	1	2	3	0	1	3	1	3	2.74	4	2	0.803	-0.316	-1.764	0.0778101	0.307162	0.1072
ATP5C1	509	22130	6158	4385	10851	7770	4409	6535	3507	7500	4946	3703	5245	3811	8515	5408	3724	2122	5372	6636	5421	3875	1790	6082.37	7445	4720	0.803	-0.317	-2.057	0.0396677	0.212038	1.3154
HADH	3033	2329	1195	2804	2500	1549	1530	1059	2075	1819	4005	2549	2065	1115	1670	2208	1021	1105	981	1257	1311	1025	2345	1796.17	2129	1464	0.803	-0.317	-2.263	0.0236144	0.158398	0.221
FASTK	10922	3149	2268	2881	1059	1742	1971	3567	923	1666	1654	991	842	1237	2202	2036	789	1670	871	911	1213	1512	1365	1659.97	1988	1332	0.802	-0.317	-2.186	0.0288365	0.176622	0.0979
DHPS	1725	2324	1235	1807	2832	1296	591	1869	1167	1286	638	1096	638	630	1334	765	1255	1525	565	755	1026	1534	688	1220.76	1467	974	0.803	-0.317	-2.161	0.0306762	0.183442	0.1501
MRPS36	92259	1313	649	364	324	456	304	342	337	473	312	682	487	323	512	212	277	220	577	347	205	305	171	417.81	505	331	0.803	-0.317	-2.127	0.0334608	0.193029	0.8952
AIF1	199	631	664	436	321	62	793	115	390	629	453	744	124	119	574	519	42	98	104	277	63	624	322	368.42	476	261	0.803	-0.317	-1.889	0.0589503	0.264542	0.2215
AKAP7	9465	47	69	91	103	242	89	367	275	103	99	245	110	71	55	72	112	181	63	119	84	101	113	127.76	157	98	0.803	-0.317	-2.038	0.041502	0.217597	0.1444
NPHS1	4868	0	0	0	0	780	1	728	1	0	10	2	13	14	54	27	10	21	1	13	134	2	2	82.43	138	26	0.803	-0.317	-1.741	NA	NA	24.9709
CLCA2	9635	0	13	3	2	0	1	1	0	1	0	0	1	0	0	0	0	0	0	0	0	0	0	1	2	0	0.803	-0.317	-1.784	0.0743792	NA	2.5953
TCP1	6950	4570	3519	4665	14783	7281	3717	5566	3785	8816	10643	4951	6143	5161	3030	5852	4398	6946	3437	3542	2073	4396	3005	5467.2	6572	4362	0.802	-0.318	-2.165	0.0303582	0.181974	0.3624
SCD5	79966	894	2786	744	1434	3126	3055	66	1907	2764	4448	4111	3523	239	622	706	821	1782	1184	2456	551	404	1246	1766.78	2303	1230	0.802	-0.318	-1.874	0.0608686	0.268282	0.226
MAN2B2	23324	752	1437	1469	879	1610	1854	600	1120	1434	1289	2344	724	387	571	661	1030	651	566	896	2621	696	793	1108.38	1344	872	0.802	-0.318	-2.114	0.0344773	0.196277	1.0619
CLEC11A	6320	558	217	473	286	1134	420	95	1906	524	204	710	399	373	631	138	166	179	435	350	419	485	228	469.55	593	346	0.802	-0.318	-1.949	0.0513223	0.243707	0.6228
SLC1A2	6506	3	3	1	241	71	3	38	7	3	10	4	11	3	5	3	35	16	8	10	9	4	44	24.26	35	13	0.802	-0.318	-1.768	0.0770609	0.305892	3.9841
ZBTB4	57659	1286	2805	1771	2651	2045	1522	997	3055	1773	3794	4671	1288	610	1355	1079	1448	1387	3967	1597	1104	1949	1324	1976.22	2397	1555	0.802	-0.319	-2.117	0.0342394	0.195546	0.4464
HCP5	10866	758	323	2468	267	249	1112	90	396	536	3433	678	515	337	1231	586	173	506	310	266	310	1022	151	714.44	937	492	0.802	-0.319	-1.867	0.0618427	0.270846	0.8668
MSRB2	22921	2315	699	807	399	1376	535	454	353	1002	512	705	636	239	785	286	375	517	464	662	667	470	745	681.93	832	531	0.801	-0.319	-2.086	0.0369987	0.204264	0.7693
PRRX1	5396	12	355	118	80	7	162	129	1039	1419	120	889	81	236	288	217	21	34	492	291	75	136	21	282.9	394	172	0.801	-0.319	-1.797	0.0723871	0.295033	0.1827
PRG4	10216	7	77	2	23	2	4	85	15	9	13	183	12	13	0	6	17	5	8	68	19	13	9	26.94	38	15	0.802	-0.319	-1.782	0.0747612	0.30108	0.4717
CDC42EP1	11135	1991	6629	3393	902	622	1550	2822	3730	3171	324	2036	578	2024	2048	3658	1019	663	713	714	463	2248	1137	1928.91	2470	1388	0.801	-0.32	-1.923	0.0544187	0.251635	0.2271
HSD17B4	3295	1765	3352	1970	2675	2622	1393	1360	1188	2123	1426	1701	1158	783	924	2004	1595	1076	1907	1302	1710	1609	1123	1671.23	1961	1381	0.801	-0.32	-2.391	0.0167964	0.130895	0.1635
WFS1	7466	1976	874	2889	493	1138	1835	442	831	833	813	5319	698	530	770	299	1769	995	1057	442	1712	932	956	1254.77	1586	924	0.801	-0.32	-1.959	0.0500659	0.240084	0.7316
SIRPA	140885	1007	640	864	2751	183	1377	108	1242	1237	664	2001	284	322	690	1272	530	303	593	812	424	1130	611	865.73	1098	634	0.801	-0.32	-1.946	0.0516241	0.244374	0.1781
CYP2W1	54905	17	3	15	7	534	1	981	4	6	0	1	0	101	0	0	1	146	0	0	2	2	4	82.98	143	23	0.801	-0.32	-1.759	NA	NA	40.1743
SORD	6652	804	1349	941	630	981	497	625	825	474	990	287	563	637	339	940	506	453	445	368	569	531	428	644.64	764	525	0.8	-0.321	-2.301	0.0214196	0.15082	0.1671
PIGH	5283	391	453	246	221	215	354	647	243	229	274	464	137	188	405	252	148	376	318	148	202	186	165	284.69	340	230	0.801	-0.321	-2.233	0.02553	0.165615	0.2297
NR5A1	2516	17	11	396	12	27	193	1242	204	0	2	1248	339	119	0	1	27	294	40	20	123	39	55	200.45	305	96	0.801	-0.321	-1.755	0.0793281	0.310991	0.5328
FMO4	2329	129	98	47	138	131	81	45	111	176	132	78	90	22	46	48	104	118	44	93	100	48	29	86.82	106	67	0.8	-0.321	-2.098	0.0359217	0.200728	0.1093
ZSWIM5	57643	9	39	101	41	23	67	95	268	15	83	516	56	6	80	42	64	218	20	13	52	7	11	82.86	114	52	0.801	-0.321	-1.811	0.0701015	0.289204	1.6552
SMARCD3	6604	1471	4321	602	494	2961	1885	886	3672	6154	379	1941	1940	54	646	1162	2398	472	2273	1100	992	1087	1020	1723.18	2251	1195	0.8	-0.322	-1.888	0.0589915	0.264574	0.1598
ANGPTL2	23452	164	612	859	456	333	391	843	1185	1029	253	3231	318	522	571	329	226	980	464	750	539	379	346	671.91	851	493	0.8	-0.322	-1.962	0.0497659	0.239627	0.9386
TREM2	54209	522	668	392	827	63	582	84	200	662	359	327	70	14	315	642	66	98	126	345	61	382	325	324.09	426	222	0.8	-0.322	-1.879	0.0601953	0.266731	0.2383
GNAO1	2775	10	77	542	31	690	264	5	145	25	17	40	20	11	279	5	41	64	80	106	17	39	107	118.92	168	70	0.8	-0.322	-1.793	0.0729161	0.296751	0.4806
C1orf89	79363	90	114	111	89	97	141	46	64	104	76	107	40	120	77	47	54	46	44	84	83	78	40	79.73	94	65	0.8	-0.322	-2.308	0.0210246	0.14918	0.3814
SCN1B	6324	52	49	171	42	21	127	28	97	91	43	157	65	30	50	51	131	25	24	26	33	38	44	63.4	80	47	0.8	-0.322	-1.982	0.0474692	0.233443	0.254
S100A10	6281	16480	3900	1870	864	5108	6931	13722	4977	22813	1564	8593	655	705	19915	1028	103	3729	4414	2420	1232	2377	3474	5767.02	7893	3641	0.8	-0.323	-1.825	0.0679904	0.28464	0.9678
COPS4	51138	1171	736	857	936	1119	742	882	658	2103	1095	1495	848	1240	944	475	638	619	1045	675	353	484	759	903.45	1072	735	0.799	-0.323	-2.306	0.0210855	0.14942	0.5114
EFS	10278	29	53	788	1875	908	86	1072	254	150	38	791	129	13	70	22	203	588	43	468	67	266	729	392.84	549	236	0.799	-0.323	-1.806	0.0709397	0.291533	0.1749
PITX1	5307	1063	643	1029	323	48	398	573	2	45	3	2	159	2	108	13	2	279	169	5	13	246	423	252.22	375	129	0.8	-0.323	-1.767	0.0772049	0.306045	0.1192
MIMT1	100073347	0	0	2	11	1	0	0	0	0	2	28	0	1	0	0	1	1	0	4	0	0	0	2.32	4	1	0.8	-0.323	-1.772	NA	NA	6.6571
COX7A2	1347	7146	4229	3512	3788	3155	2218	4321	1247	6362	1745	3082	2993	1484	3249	2135	2195	2629	1720	3364	2589	2112	2937	3100.6	3710	2492	0.799	-0.324	-2.243	0.0248875	0.163108	0.1545
ILK	3611	2431	2255	3754	1408	2595	2686	2438	2481	3852	2892	4417	1762	1333	3047	2075	2267	2767	1870	1906	1886	2138	1215	2430.69	2837	2024	0.799	-0.324	-2.503	0.0122995	0.107648	0.1375
SLC9A3R2	9351	3592	5191	8776	305	2582	2507	734	2337	799	2493	1757	1025	1995	4539	1408	1107	991	1193	1183	1303	1427	1524	2216.77	2825	1609	0.799	-0.324	-1.954	0.050741	0.242168	0.4205
TBCA	6902	3688	858	1300	1006	2972	1094	1674	1214	2148	970	2959	1432	1410	2093	912	948	815	1057	1190	985	1259	1094	1503.55	1808	1200	0.799	-0.324	-2.21	0.027082	0.171107	0.1295
IVD	3712	2002	3546	2122	1538	1405	1066	622	2391	1050	2702	1246	802	1116	795	1526	1415	2030	447	708	1066	1701	1197	1476.96	1790	1164	0.799	-0.324	-2.152	0.0314019	0.18581	0.1547
TBC1D17	79735	1780	1008	2142	513	2951	799	1265	998	748	1588	1496	1206	1118	1349	649	1245	634	1003	716	850	750	678	1158.42	1390	927	0.799	-0.324	-2.223	0.0262437	0.168203	0.2205
FBXL17	64839	467	919	339	386	615	268	260	434	413	378	541	179	147	250	280	644	143	513	253	254	406	221	377.74	456	299	0.799	-0.324	-2.175	0.0296327	0.179442	0.5115
ENTPD3	956	21	210	226	15	312	261	116	197	42	4	43	21	5	68	67	4	11	251	18	143	8	23	93.89	132	56	0.799	-0.324	-1.805	0.071032	0.291663	0.3267
LRRTM3	347731	0	0	5	0	1	1	0	1	0	0	128	0	0	0	0	1	15	1	1	3	0	1	7.16	12	2	0.799	-0.324	-1.772	NA	NA	38.5197
C3orf36	80111	3	10	25	1	0	3	2	4	3	2	0	2	1	0	5	1	1	1	3	4	1	2	3.36	5	2	0.799	-0.324	-1.784	0.0744904	0.300394	2.723
G3BP1	10146	3785	5107	2685	3062	3543	3464	2461	2281	4767	4080	2666	2582	1382	1599	3737	2679	2181	2856	2771	2851	2478	2142	2961.81	3446	2478	0.798	-0.325	-2.58	0.00989274	0.0946322	0.1323
TMEM205	374882	7846	4911	7098	2387	2091	1243	3380	1953	2772	1027	1412	1128	991	3497	817	2384	2797	981	924	3185	3482	1055	2607.32	3284	1931	0.799	-0.325	-1.991	0.046523	0.231123	0.2111
SH3BP5	9467	645	1021	1515	3150	2068	1735	320	1269	1505	2605	3664	1748	489	806	696	2730	330	378	519	807	771	1982	1397.85	1772	1023	0.798	-0.325	-1.974	0.048389	0.236326	0.2481
ITGB1BP1	9270	7245	1062	662	905	1278	637	1146	710	2830	850	1764	713	1597	946	1009	1000	1092	1288	1040	1140	901	669	1385.68	1735	1036	0.798	-0.325	-2.01	0.0444396	0.225644	3.5323
FAM107B	83641	683	700	862	986	1120	940	3271	698	1385	308	944	961	841	861	852	547	1046	406	594	649	393	439	885.82	1082	690	0.798	-0.325	-2.12	0.034018	0.194777	1.5718
NTN1	9423	1149	1382	260	2923	275	427	978	1570	154	2782	210	223	20	227	2097	514	446	157	776	234	315	848	816.78	1101	532	0.798	-0.325	-1.852	0.0639676	0.276353	0.4591
GCDH	2639	1178	590	1645	2158	495	342	1010	357	743	572	446	515	593	402	461	1145	646	207	442	366	791	315	700.9	867	535	0.798	-0.325	-2.059	0.0394922	0.211544	0.3159
PLLP	51090	1299	1154	848	98	876	496	1021	544	1294	436	256	223	584	771	669	66	1179	158	87	157	301	334	584.19	757	412	0.799	-0.325	-1.917	0.0552616	0.253973	0.2483
C2orf40	84417	426	77	219	178	4826	12	59	56	102	65	445	811	1	3	1	446	78	86	273	396	29	32	391.84	588	196	0.798	-0.325	-1.773	NA	NA	10.3668
PARVB	29780	551	453	820	138	84	286	137	712	549	303	591	96	555	292	255	165	281	230	196	152	376	188	336.9	420	253	0.798	-0.325	-2.024	0.0429745	0.221134	0.1015
FLG	2312	5337	1	30	21	13	38	0	90	3	51	11	1	7	717	2	0	198	132	18	7	7	54	306.24	509	104	0.798	-0.325	-1.76	NA	NA	117.267
BCL2L14	79370	68	75	114	49	42	61	43	4	14	65	1	33	14	27	22	6	23	1	31	47	25	39	36.5	49	24	0.799	-0.325	-1.864	0.0623164	0.271914	0.105
MYO1C	4641	3204	5396	4544	6263	1875	3894	2925	4023	2671	7555	4604	2224	3801	2437	3884	2278	2697	4644	2127	1803	2599	3769	3600.79	4269	2933	0.798	-0.326	-2.336	0.0194775	0.142789	0.1438
UQCRFS1	7386	11696	3342	3824	1363	10349	2580	3947	2051	4103	2705	1783	2951	2512	4897	2969	1833	2634	1392	2326	2758	2992	2334	3515.44	4340	2691	0.798	-0.326	-2.07	0.0384511	0.208153	0.8189
EID1	23741	4654	3974	2718	2744	4048	2085	1154	3652	4366	4951	9344	2465	1913	2404	1295	3588	2363	5844	1889	2166	1960	2302	3267.23	3972	2563	0.798	-0.326	-2.149	0.0316258	0.186601	0.5349
MAEA	10296	2407	1568	1941	8579	5040	1338	850	1143	1764	2278	1439	1189	1210	1398	969	2346	1786	986	2237	2548	1470	1194	2076.38	2577	1576	0.798	-0.326	-2.05	0.0403882	0.213992	2.0243
PSMG2	56984	2549	1368	1147	1222	781	1104	1457	1025	1201	897	1589	968	823	849	1247	827	660	646	1192	949	1214	861	1117.1	1304	931	0.798	-0.326	-2.539	0.0111303	0.101434	0.6281
STEAP2	261729	685	451	301	552	156	401	58	779	462	1022	752	223	167	321	263	390	267	435	241	367	413	395	413.62	511	317	0.798	-0.326	-2.074	0.0380813	0.207294	0.1021
CCNH	902	651	493	269	345	518	324	288	452	371	232	412	271	167	356	238	308	264	381	246	250	364	272	339.66	396	283	0.798	-0.326	-2.547	0.0108805	0.0998166	0.1596
PCDHB16	57717	91	30	114	167	58	13	338	140	45	16	230	85	22	9	39	140	21	14	71	95	107	9	84.29	113	56	0.798	-0.326	-1.861	0.062729	0.272709	0.2143
SLC25A3	5250	25431	7301	5575	12561	9844	7544	14038	10084	11753	6463	11714	5255	4554	11005	5632	8765	9290	9671	5051	4200	9313	9271	9287.08	11119	7455	0.797	-0.327	-2.26	0.0238019	0.158948	0.543
TOMM5	401505	2351	2279	1783	1769	2387	2055	2049	868	3143	2352	1427	1761	947	1613	1137	1069	1657	1707	2152	1598	1065	1246	1746.25	2042	1450	0.797	-0.327	-2.508	0.0121279	0.107085	0.2326
SLC1A3	6507	1615	3268	467	1386	1872	2691	145	891	2160	1404	558	1498	1255	571	519	641	168	550	1304	1187	668	1082	1177.29	1496	858	0.797	-0.327	-1.976	0.0481197	0.235593	0.0933
GLT8D1	55830	783	1335	888	2224	1339	1451	1262	1159	1442	1067	1316	877	1017	1056	946	621	801	938	998	1377	935	834	1121.17	1297	945	0.797	-0.327	-2.717	0.00657875	0.075202	0.4889
USE1	55850	1150	543	537	379	399	474	472	493	629	641	663	469	251	399	198	320	594	264	526	297	660	399	488.97	580	398	0.797	-0.327	-2.343	0.0191508	0.141648	0.4575
C11orf93	120376	85	73	74	86	23	39	121	96	92	17	25	17	0	7	36	60	61	19	43	43	74	29	50.85	66	35	0.797	-0.327	-1.91	0.0561715	0.256802	0.0959
TSLP	85480	8	3	4	33	2	2	1	2	5	4	88	18	1	1	1	3	5	21	3	3	1	1	9.49	14	5	0.797	-0.327	-1.789	NA	NA	13.683
TAGLN2	8407	42427	20044	10532	7920	15562	22646	19504	6743	23786	11836	8473	11577	8612	13299	15336	4610	11498	10907	13531	10979	14157	8230	14191.3	17225	11158	0.797	-0.328	-2.172	0.0298556	0.18038	0.31
PTPRK	5796	1560	1358	1461	4452	979	934	2446	1451	1516	1359	1826	1272	687	625	2530	2127	424	471	1631	779	665	735	1422.27	1758	1086	0.797	-0.328	-2.075	0.0379799	0.20699	0.7714
MYEOV2	150678	2785	822	823	508	1077	497	951	400	1669	305	1504	553	537	1154	345	492	395	696	683	845	537	807	835.73	1031	640	0.796	-0.328	-2.089	0.0366986	0.203117	0.3257
HERPUD2	64224	934	745	586	558	776	640	751	669	842	642	1232	516	517	796	679	580	543	644	455	464	513	491	662.36	761	563	0.796	-0.328	-2.902	0.00370873	0.0539341	0.4355
GAPT	202309	37	256	29	152	6	112	5	69	68	69	59	8	3	13	98	4	11	10	81	12	18	123	56.42	78	35	0.797	-0.328	-1.829	0.0673462	0.283676	0.3931
DNAJC4	3338	4964	1160	1881	421	765	565	342	1097	1144	1348	1250	666	904	656	595	411	433	874	661	1362	729	1555	1080.92	1358	804	0.796	-0.329	-2.019	0.043522	0.222884	1.2688
SLC4A11	83959	3823	1042	541	627	56	1527	181	1446	760	1664	84	189	371	826	721	812	395	56	142	561	1006	733	798.42	1068	528	0.796	-0.329	-1.876	0.0607017	0.267902	0.3307
SNX21	90203	431	365	542	396	341	364	355	382	382	246	874	378	167	221	180	212	344	564	170	248	459	190	355.01	425	285	0.796	-0.329	-2.273	0.0230314	0.156951	0.5945
NAGPA	51172	314	270	345	263	393	158	200	193	186	423	150	275	249	172	248	178	97	132	120	75	252	143	219.94	263	176	0.796	-0.329	-2.266	0.0234234	0.158077	0.0866
ITGA2	3673	250	211	37	121	123	138	33	430	234	73	205	281	69	19	103	135	25	80	117	91	56	51	130.97	169	93	0.796	-0.329	-1.95	0.0511598	0.243498	0.3331
CAMK2N2	94032	15	4	42	119	37	42	531	16	11	3	2	13	22	35	8	9	54	133	18	15	11	7	52.11	75	30	0.796	-0.329	-1.806	NA	NA	9.4576
B4GALNT2	124872	6	1	0	0	0	2	0	0	0	25	0	0	0	1	0	1	0	0	0	0	0	1	1.66	3	0	0.796	-0.329	-1.825	NA	NA	7.6997
TAF7	6879	4588	4113	2746	3166	4958	2109	3352	2586	4684	2913	4543	1706	1573	3403	3710	2857	2521	746	3212	3399	1845	2034	3034.59	3614	2455	0.796	-0.33	-2.328	0.0199244	0.144593	0.1685
GMPR2	51292	3437	1984	1599	1565	1216	1299	1045	2170	2086	2359	1522	586	594	2205	1127	1325	1747	219	1065	1536	1157	1437	1512.81	1844	1182	0.796	-0.33	-2.161	0.0307056	0.183524	0.2815
PSMB10	5699	3737	1300	3298	628	540	2621	207	1204	2528	1188	1083	624	347	1682	1573	296	725	482	1299	572	1919	802	1302.51	1667	938	0.795	-0.33	-1.971	0.0487733	0.236903	0.0908
STX12	23673	902	982	491	1063	815	1170	703	944	948	1634	1642	645	638	728	645	643	476	1255	963	699	502	711	872.65	1027	719	0.796	-0.33	-2.459	0.0139436	0.116666	0.2271
C7orf30	115416	2952	835	782	580	654	239	826	380	1049	961	677	772	455	796	658	460	560	873	349	468	441	396	734.6	903	566	0.796	-0.33	-2.113	0.0346115	0.196722	1.7743
ENPP2	5168	384	232	1433	494	327	358	112	299	171	724	4634	283	81	396	361	348	83	984	131	1110	264	386	617.96	833	402	0.796	-0.33	-1.868	0.0618178	0.270808	5.567
MS4A4A	51338	131	105	300	397	46	284	96	209	286	210	1019	84	37	369	363	42	112	115	136	69	236	91	215.26	280	150	0.796	-0.33	-1.93	0.0536637	0.249607	0.8332
PAPSS1	9061	1137	1617	1324	2179	2140	1535	2634	2162	1460	1968	1334	2070	847	1177	1769	1260	1142	1401	1253	754	1339	474	1498.91	1772	1226	0.795	-0.331	-2.416	0.0156785	0.125258	0.2212
CCNDBP1	23582	2126	1416	757	540	786	1182	522	1150	897	1460	1006	523	746	872	583	879	440	1327	617	513	750	745	901.68	1077	727	0.795	-0.331	-2.313	0.0206959	0.147608	0.2138
TMEM54	113452	1139	489	461	1025	2253	679	616	325	875	69	401	385	580	358	707	116	407	391	175	755	108	688	590.95	757	425	0.795	-0.331	-1.968	0.0490926	0.237965	0.4276
RNF175	285533	4	12	5	26	49	27	7	5	9	8	9	5	6	6	13	4	10	21	5	4	7	7	11.3	15	8	0.795	-0.331	-1.915	0.0555559	0.254831	0.3985
FABP7	2173	0	0	0	0	81	2	0	0	0	1	0	1	0	0	0	4	0	1	2	0	0	0	4.15	8	1	0.795	-0.331	-1.841	NA	NA	29.1509
EIF2A	83939	2441	2557	1314	3054	2688	1901	2817	3547	7304	1819	3858	2902	2714	1894	1733	1676	1389	2657	2348	1151	1223	2481	2521.22	3027	2015	0.795	-0.332	-2.272	0.0230631	0.156951	0.7139
RAB3A	5864	226	252	253	87	94	59	107	150	126	131	168	66	153	119	74	46	28	131	98	187	86	41	121.87	150	94	0.794	-0.332	-2.114	0.0344859	0.196277	0.1423
LHX6	26468	22	81	200	74	137	68	126	90	210	33	580	37	51	97	95	52	243	67	40	78	28	85	113.34	147	79	0.795	-0.332	-1.939	0.0524781	0.246445	0.8636
FGF14	2259	25	44	13	12	4	4	3	64	60	27	23	6	23	13	3	10	34	23	5	10	2	7	18.8	25	12	0.795	-0.332	-1.877	0.0605405	0.26769	0.1368
RGS5	8490	500	1680	846	817	370	961	2054	822	2346	1129	5112	577	111	310	1145	663	1560	1037	855	1714	434	845	1176.64	1512	841	0.794	-0.333	-1.971	0.0487723	0.236903	0.644
PDCD2	5134	1671	802	919	1363	1408	857	971	895	2883	1308	1088	915	591	700	1294	991	1013	1064	821	552	1012	808	1087.48	1288	887	0.794	-0.333	-2.416	0.0157111	0.125326	0.8361
TTC7A	57217	1417	1725	864	512	581	1211	1227	975	564	1264	343	325	902	558	466	814	791	432	592	602	628	952	806.63	971	642	0.794	-0.333	-2.257	0.0239945	0.159331	0.0866
BPHL	670	728	480	482	605	854	449	465	294	1098	763	321	410	608	265	642	253	314	453	596	185	142	381	490.27	594	386	0.794	-0.333	-2.211	0.0270559	0.171082	0.1541
SCARF2	91179	127	173	526	46	88	165	571	626	399	111	660	149	251	56	140	258	183	228	234	133	269	71	248.43	317	179	0.794	-0.333	-1.986	0.0470301	0.232522	0.0473
FGD6	55785	48	84	121	373	192	262	783	466	231	285	469	193	286	114	97	339	237	135	109	113	162	174	239.75	301	178	0.794	-0.333	-2.036	0.0417791	0.218221	0.1989
TMEM130	222865	180	105	67	31	246	396	9	642	97	18	78	92	13	68	12	132	186	187	69	61	35	20	124.65	170	80	0.794	-0.333	-1.866	0.0619909	0.270948	0.4748
LILRB5	10990	20	4	166	43	7	58	13	53	16	68	517	21	10	161	33	13	32	15	7	11	90	10	62.19	88	37	0.794	-0.333	-1.83	0.0672657	0.283505	3.9816
DMRT3	58524	0	1	3	13	355	6	53	3	9	2	0	34	4	4	5	20	24	20	2	0	5	16	26.35	40	12	0.794	-0.333	-1.788	NA	NA	19.395
GABARAP	11337	13177	7057	5900	8720	8779	4876	4547	5382	9239	6650	10933	5861	5103	8833	3921	3800	4090	7454	5014	2916	7069	4682	6545.54	7751	5340	0.794	-0.334	-2.418	0.015591	0.124969	0.1565
PSMB1	5689	6739	2630	4810	3455	5056	4250	4631	1971	10442	2751	3965	3871	3328	3892	2725	3121	4171	3020	2270	1406	3380	2760	3847.42	4609	3086	0.794	-0.334	-2.304	0.0212027	0.14993	0.4524
CCNB1IP1	57820	2812	1150	847	2021	1501	542	1506	1569	2772	1496	2410	1472	701	1452	879	2145	767	646	930	1156	1361	550	1394.6	1693	1096	0.793	-0.334	-2.212	0.0269733	0.170831	0.1271
CSF1R	1436	769	1490	1540	2876	201	2376	277	1720	786	1712	1281	263	211	857	2831	158	229	338	798	215	1142	810	1039.95	1366	714	0.793	-0.334	-1.928	0.053824	0.250142	0.6235
MRPS33	51650	2520	1014	1030	897	645	818	1588	658	2931	680	1202	475	393	1615	1051	598	867	429	966	1057	602	766	1036.45	1271	802	0.794	-0.334	-2.148	0.0316923	0.186686	0.4646
GPR116	221395	119	305	347	375	126	263	454	228	349	277	1604	140	143	140	474	140	248	287	254	455	159	145	319.6	404	235	0.793	-0.334	-2.021	0.0432556	0.22222	2.6416
CYB5R4	51167	124	209	114	289	107	359	391	180	448	365	268	182	95	151	199	171	146	195	145	234	179	204	216.2	259	173	0.793	-0.334	-2.289	0.022107	0.153765	0.0592
PAOX	196743	325	559	385	59	116	199	241	128	107	81	129	97	175	180	165	92	139	94	141	56	187	84	169.92	212	128	0.793	-0.334	-2.08	0.0375585	0.205787	0.2672
ATPBD4	89978	112	250	131	104	149	120	50	129	112	150	208	72	192	124	66	81	136	73	37	58	83	64	113.69	138	90	0.794	-0.334	-2.216	0.0267124	0.170098	0.409
GPX8	493869	1171	1090	730	1510	2339	378	408	1372	1783	479	1577	818	524	608	394	1043	874	1344	854	762	467	239	943.79	1167	721	0.793	-0.335	-2.117	0.0342372	0.195546	0.0961
PHACTR2	9749	278	318	425	659	234	332	422	439	347	2056	1047	231	281	87	418	255	1037	255	357	283	263	321	470.26	596	344	0.793	-0.335	-2.019	0.0434718	0.222778	2.0264
ZNF423	23090	35	143	220	424	2821	177	1192	643	58	23	290	229	30	51	22	211	477	1011	179	100	96	138	389.52	548	231	0.793	-0.335	-1.84	0.0657368	0.279909	1.5185
HEPH	9843	20	147	307	66	28	288	75	546	385	29	1386	354	93	70	101	44	278	109	99	243	77	76	219.14	298	140	0.793	-0.335	-1.878	0.0603786	0.267188	0.8442
DDC	1644	2	1	2	13	15	4	600	1	51	0	6	5	0	106	1	17	26	4	6	22	3	4	40.44	63	18	0.793	-0.335	-1.79	NA	NA	59.8848
PERP	64065	18623	5178	4206	6820	4804	3880	8508	4382	20167	5433	999	2243	2994	4301	3302	1192	9215	430	6795	5251	4837	4848	5836.74	7545	4128	0.792	-0.336	-1.971	0.0487659	0.236903	0.5147
TMED3	23423	4979	3058	4260	1166	5135	3975	3590	1728	2436	1038	1524	1396	2527	2059	1706	1246	2613	1569	1438	3155	1454	2118	2462.35	2990	1935	0.792	-0.336	-2.223	0.0261861	0.16811	0.048
EPB41L4A	64097	975	2742	274	907	323	613	509	1352	992	1575	556	1083	240	504	604	776	375	444	534	611	639	776	791.01	983	599	0.792	-0.336	-2.098	0.0358714	0.200647	0.3691
FPGT	8790	426	290	287	386	655	314	203	309	585	373	492	163	235	240	507	336	222	326	202	234	192	306	331.05	393	269	0.792	-0.336	-2.421	0.0154677	0.124523	0.2664
LOC154761	154761	47	19	25	4	1	56	6	30	44	13	39	7	9	31	14	6	10	24	17	10	10	12	19.62	26	14	0.792	-0.336	-1.933	0.0532344	0.248538	0.063
C1orf66	51093	1845	467	760	285	485	796	395	466	734	877	459	322	339	540	410	416	574	446	469	479	644	350	570.91	688	454	0.792	-0.337	-2.282	0.0224944	0.155123	0.7883
SLC45A1	50651	18	35	42	27	56	72	13	54	58	12	68	21	5	16	23	54	15	46	21	27	20	15	32.8	41	24	0.792	-0.337	-2.039	0.0414893	0.217597	0.1181
ZMAT4	79698	3	0	3	2	18	0	0	0	8	1	7	0	1	0	0	4	2	0	2	2	0	1	2.49	4	1	0.792	-0.337	-1.79	0.0734027	0.297669	0.3625
FTL	2512	99494	40687	36983	32924	84096	39522	185154	25385	92992	62179	113513	40260	43945	101756	65507	20238	27177	57125	37295	22108	54511	16214	59048.5	73903	44194	0.791	-0.338	-2.08	0.0374982	0.205719	0.247
ANXA1	301	10696	13267	4531	4449	5616	18976	644	8001	16838	9084	5628	1292	4575	1018	2332	761	2260	1240	5211	9219	2998	18599	6692.42	8885	4500	0.791	-0.338	-1.922	0.0545975	0.252251	0.7119
CCDC115	84317	2255	2553	958	646	2405	726	984	894	1048	1692	1706	1334	1355	1394	756	678	746	995	1007	933	710	506	1194.55	1442	947	0.791	-0.338	-2.275	0.0228812	0.156522	0.0742
LRRN1	57633	26	47	46	2020	1125	47	4622	230	164	52	302	685	7	17	54	433	319	106	1021	94	35	376	537.57	789	286	0.791	-0.338	-1.822	0.0685111	0.285165	1.4004
FLJ33630	644873	910	834	340	176	436	237	175	370	472	258	437	245	155	296	459	147	162	378	169	441	298	144	342.71	422	263	0.791	-0.338	-2.152	0.0314212	0.185857	0.2671
LPAR5	57121	150	301	85	258	58	289	68	121	505	202	90	63	12	116	224	65	224	34	114	25	81	188	148.86	193	104	0.791	-0.338	-1.967	0.0491839	0.237991	0.1951
LINC00592	283404	3	1	5	1	75	2	0	3	22	7	0	2	1	7	3	3	5	2	10	5	3	3	7.36	11	4	0.791	-0.338	-1.819	NA	NA	9.6599
ID2B	84099	6	10	3	2	2	2	14	8	9	2	5	3	3	5	3	5	3	2	3	2	2	2	4.32	6	3	0.791	-0.338	-1.919	0.0549572	0.253207	0.1422
TSPAN1	10103	1197	546	6302	64	21837	282	97	514	343	473	59	150	106	1300	2615	608	1859	59	784	2708	409	849	1961.78	2883	1041	0.79	-0.339	-1.823	NA	NA	10.9546
DRAM2	128338	1810	1590	672	1098	1042	1586	861	953	1902	683	1222	407	465	887	1063	551	834	1101	661	1195	743	1157	1021.86	1220	824	0.791	-0.339	-2.379	0.0173543	0.13334	0.0654
C8orf84	157869	680	335	440	164	1763	265	36	475	3579	52	1051	103	12	688	41	179	508	1075	353	281	238	415	578.79	804	354	0.791	-0.339	-1.864	0.0622921	0.2719	0.8936
LHCGR	3973	0	1	3	87	3	1	0	0	0	3	7	1	0	0	0	6	10	0	3	2	0	1	5.79	10	2	0.791	-0.339	-1.795	NA	NA	24.8021
GBP2	2634	2940	2225	2105	1836	155	6222	131	1474	2894	3540	2428	642	479	2762	2992	354	297	445	1041	1018	1593	1640	1782.38	2359	1206	0.79	-0.34	-1.936	0.0529175	0.247761	0.2268
SNED1	25992	289	311	500	53	664	300	117	975	246	64	1202	126	76	403	118	142	277	450	151	424	210	155	329.54	429	230	0.79	-0.34	-1.967	0.0491967	0.237991	0.2038
CEACAM1	634	127	657	951	241	98	1786	97	34	19	957	101	230	30	79	371	23	113	23	389	121	113	673	328.79	461	197	0.79	-0.34	-1.859	0.0630925	0.273756	0.2223
HCST	10870	302	240	416	90	717	510	42	109	397	182	344	80	48	514	245	37	59	51	111	84	365	156	231.68	304	159	0.79	-0.34	-1.949	0.0512619	0.243634	0.3373
ARSJ	79642	144	100	89	59	7	84	53	348	82	238	72	24	31	19	315	7	26	61	44	41	27	9	85.47	116	55	0.79	-0.34	-1.895	0.0580845	0.261933	2.6298
C12orf59	120939	27	53	14	46	6	67	1	28	45	72	4	14	1	10	39	1	3	6	31	2	34	17	23.63	33	14	0.79	-0.34	-1.862	0.0625429	0.272257	0.097
THEMIS	387357	6	13	20	3	3	155	1	10	19	57	22	5	4	49	2	2	0	12	6	5	29	3	19.28	28	11	0.79	-0.34	-1.833	0.0668486	0.28252	2.8521
ZCWPW2	152098	8	34	10	16	26	16	6	8	23	9	21	1	4	9	5	3	5	34	6	8	4	11	12.14	16	8	0.79	-0.34	-1.943	0.0519581	0.245304	0.8688
FFAR2	2867	7	1	11	5	4	4	35	8	3	4	7	1	10	5	8	1	1	0	5	3	2	4	5.86	8	4	0.79	-0.34	-1.87	0.0614845	0.269991	2.2305
FKBP8	23770	8625	6357	12475	4094	5698	5678	5688	4281	4531	7304	5187	5275	3736	4058	2463	1516	4180	5069	4557	5884	5987	4630	5330.58	6356	4305	0.79	-0.341	-2.404	0.0161988	0.127923	0.5651
PNRC1	10957	2710	7627	1804	3562	2037	1928	1143	2669	6035	7043	5445	2518	902	1160	2082	2971	1102	2051	3618	866	2243	5358	3039.68	3818	2261	0.79	-0.341	-2.078	0.0376864	0.206137	0.1506
ANXA6	309	563	2345	4907	1362	7134	1482	889	2096	2135	739	8115	1533	296	1458	1654	2199	2525	2913	1871	1233	1115	479	2229.11	2888	1571	0.789	-0.341	-1.986	0.0470433	0.232522	0.2255
MAPRE2	10982	272	328	355	443	287	527	1305	626	591	276	1375	463	254	202	230	465	248	702	545	342	233	241	468.6	580	357	0.79	-0.341	-2.14	0.0323927	0.189439	0.5202
C5orf4	10826	175	1599	529	391	750	120	62	581	172	257	2086	369	31	88	175	605	220	640	431	319	170	313	458.36	611	306	0.79	-0.341	-1.925	0.0542117	0.251309	0.5252
KIAA1908	114796	248	457	192	16	98	426	39	202	52	41	210	31	58	88	71	19	24	256	44	201	53	144	135.05	180	90	0.789	-0.341	-1.925	0.054179	0.251298	0.1906
ADAMTS12	81792	4	48	24	46	35	39	52	148	201	34	77	9	21	19	84	6	71	29	55	35	17	4	48.11	64	32	0.789	-0.341	-1.921	0.0547787	0.252627	0.6023
TOX3	27324	7	5	12	24	39	48	604	2	10	1	2	1	0	0	33	12	31	0	89	28	0	9	43.49	69	18	0.79	-0.341	-1.803	NA	NA	19.0136
TACSTD2	4070	24814	15677	4316	5293	7156	12442	1585	9604	8123	7958	622	4142	3831	1133	4463	1911	8715	79	2019	1579	3718	15280	6566.38	8872	4261	0.789	-0.342	-1.907	0.0564667	0.257583	0.4423
C19orf56	51398	8758	4305	5864	3840	2051	1853	4695	1707	4749	1698	4476	2056	2048	3747	1340	2809	2809	1746	2074	2925	3937	2832	3287.28	4000	2575	0.789	-0.342	-2.245	0.0247704	0.162646	0.1873
CXCL17	284340	3009	1357	5130	302	190	7937	3317	23	1	1756	21	64	7	230	1713	6	42	0	1383	647	288	1813	1328.93	2095	563	0.789	-0.342	-1.807	0.07069	0.290979	0.1918
MYO5C	55930	514	1484	822	440	532	864	939	2493	340	3142	543	288	354	633	978	955	423	522	388	769	817	996	874.43	1101	648	0.789	-0.342	-2.073	0.0381508	0.207376	0.5072
SEPX1	51734	759	452	778	197	981	481	3521	243	785	347	684	446	1219	758	208	351	533	284	224	307	453	354	652.98	839	467	0.789	-0.342	-2.01	0.0444736	0.225747	2.0194
SAR1B	51128	1289	524	677	482	611	362	648	188	1017	649	348	421	150	366	543	194	368	698	392	450	322	430	505.8	618	394	0.789	-0.342	-2.223	0.0262241	0.168143	0.2374
RHBDF1	64285	365	1111	746	190	554	479	368	673	358	360	959	172	738	420	518	234	395	136	268	314	410	246	455.04	560	350	0.789	-0.342	-2.18	0.0292869	0.178064	0.1958
HELQ	113510	273	221	311	265	139	225	149	323	600	380	497	260	302	151	142	255	141	286	181	139	187	205	255.99	308	204	0.789	-0.342	-2.35	0.0187763	0.13994	0.2085
FAM189A2	9413	46	142	193	69	10	279	125	300	144	974	605	389	0	2	29	18	74	226	84	170	68	112	184.53	262	107	0.789	-0.342	-1.854	0.063702	0.275493	0.5965
SRPX2	27286	18	99	262	15	64	290	26	304	446	29	704	22	61	60	60	46	275	62	63	185	60	164	150.67	205	96	0.789	-0.342	-1.9	0.0574883	0.260081	0.2272
CRISP3	10321	231	54	241	43	1	62	0	26	2	585	5	7	0	8	44	12	0	0	19	142	66	60	73.18	114	33	0.789	-0.342	-1.809	0.070494	0.290461	0.4313
FADS6	283985	75	20	2	1	0	9	17	1	4	0	0	0	0	1	0	4	13	4	2	1	0	9	7.33	12	3	0.789	-0.342	-1.805	0.0710303	0.291663	1.357
CYP4F8	11283	1	1	0	0	3	1	0	0	16	1	0	0	0	0	0	1	1	0	0	0	0	0	1.12	2	0	0.789	-0.342	-1.835	0.0664925	0.281823	4.3149
MEST	4232	2336	1086	2333	6022	2206	1000	129737	1231	3128	1650	750	3836	4814	4198	3321	15878	11658	1915	5190	3258	2063	2416	9546.54	13771	5322	0.788	-0.343	-1.847	NA	NA	97.3303
C19orf10	56005	5817	1200	2483	562	2301	1463	4360	1211	1694	1057	2028	1607	1573	1723	1149	266	848	1142	1032	2512	1360	1173	1752.78	2198	1308	0.788	-0.343	-2.097	0.0359701	0.20086	0.495
GNG12	55970	2003	1430	1238	2558	1314	1743	233	3198	4070	2215	4758	1036	94	601	1842	989	2123	2265	1261	1222	140	1724	1729.85	2251	1209	0.788	-0.343	-1.983	0.0474003	0.233369	0.1157
LPCAT3	10162	2979	3289	1082	1397	2361	808	2746	791	3478	600	589	833	1187	1855	1213	1213	1463	738	1278	944	900	808	1479.7	1829	1130	0.789	-0.343	-2.159	0.0308545	0.184016	0.0501
STAT5B	6777	460	1133	1041	1236	1193	1166	954	2109	665	1393	3521	1176	891	558	1292	949	1178	471	794	647	802	812	1110.95	1352	870	0.788	-0.343	-2.255	0.0241505	0.159731	0.7737
ATP5S	27109	311	124	119	140	132	166	140	129	235	195	186	61	94	183	109	95	218	69	84	155	98	91	142.45	171	114	0.789	-0.343	-2.376	0.0174974	0.13384	0.5335
FABP4	2167	0	0	124	1	2	2	7	64	20	2	2182	0	4	1	28	1	2	0	306	1	1	0	124.98	219	31	0.788	-0.343	-1.825	NA	NA	77.6172
ATP12A	479	0	143	13	3	1	1583	39	0	0	0	0	2	0	25	0	3	56	2	6	9	2	153	92.65	162	23	0.789	-0.343	-1.824	NA	NA	92.2785
TLR10	81793	10	44	2	37	2	66	24	20	10	25	9	5	1	19	21	0	2	16	8	1	6	27	16.14	23	10	0.789	-0.343	-1.867	0.0619644	0.270948	0.1638
VAPA	9218	3534	3918	2662	3367	2010	3540	3933	2599	3029	2534	4754	2435	3184	2537	2698	1766	1577	2301	2328	2605	1962	2660	2815.19	3262	2368	0.788	-0.344	-2.932	0.00336741	0.0507899	0.1455
SLC35A4	113829	4904	4609	3180	1696	1666	1809	1526	2194	1841	1847	1615	962	939	1710	2901	843	1180	2490	1534	2215	1483	1130	2012.47	2444	1581	0.788	-0.344	-2.276	0.0228625	0.156458	0.4077
WHSC2	7469	1194	1213	1719	8492	1958	1240	703	1184	1079	1723	942	1059	1036	1580	756	1391	1089	786	1287	1549	1476	786	1556.54	1950	1163	0.788	-0.344	-2.107	NA	NA	5.9592
ZSWIM7	125150	392	176	228	366	502	228	232	323	363	374	434	197	236	286	161	313	158	384	194	195	115	235	276.87	329	225	0.788	-0.344	-2.473	0.0133988	0.114193	0.1654
ETV1	2115	25	289	33	109	231	186	19	715	684	43	217	171	78	92	56	28	198	255	100	136	69	69	172.67	232	114	0.788	-0.344	-1.926	0.0540575	0.250945	0.292
LY6E	4061	25818	43559	40615	1931	20003	23771	22331	7494	39867	6204	6742	12495	3000	19880	8659	10428	1768	8960	19376	9903	8878	24264	16634	21667	11601	0.787	-0.345	-1.989	0.0466664	0.231487	0.0507
HDLBP	3069	18941	20411	20793	11288	15017	11534	11346	15321	8234	10900	10797	9504	7704	8601	9754	7772	16006	10610	10750	7361	12178	9124	11997.6	14053	9942	0.787	-0.345	-2.694	0.00705584	0.0779625	0.1315
NHP2	55651	9593	3888	3032	1806	3582	2495	1119	1794	7468	993	2681	1815	892	3319	1218	1494	980	2240	2958	1746	2347	3664	2778.35	3496	2061	0.787	-0.345	-2.093	0.036372	0.202218	0.5043
NSA2	10412	1410	1840	917	1792	1920	1078	1057	2500	2654	967	4448	1311	1545	1020	1144	1520	576	1502	1348	674	1812	819	1538.88	1871	1206	0.787	-0.345	-2.272	0.023089	0.156951	0.3632
TOR3A	64222	1303	1063	1060	4237	1324	841	2742	633	880	1005	865	862	1130	850	1163	412	1025	1202	777	837	1169	611	1181.34	1450	913	0.787	-0.345	-2.21	0.0271099	0.171107	2.3998
OAF	220323	348	1484	2672	154	304	1948	792	647	751	555	1669	737	294	479	402	557	1228	208	449	589	686	795	806.72	1029	584	0.787	-0.345	-2.043	0.0410606	0.21624	0.1482
AZI2	64343	432	634	561	1171	996	842	1104	737	1331	842	1426	644	552	515	560	702	538	1038	621	463	421	876	772.96	916	630	0.787	-0.345	-2.513	0.0119576	0.106113	0.0994
C1orf123	54987	1157	665	1214	637	915	738	589	594	1292	598	1314	396	300	959	811	576	575	383	540	741	532	784	741.4	883	600	0.788	-0.345	-2.452	0.0142173	0.118131	0.0816
SERPINF2	5345	15	32	32	22	32	29	705	24	11	30	94	42	20	38	27	15	44	124	31	9	68	31	67.04	93	41	0.787	-0.345	-1.884	NA	NA	30.89
C15orf59	388135	1	9	93	15	62	11	1	157	13	2	167	3	1	1	4	95	20	3	13	2	3	37	32.37	48	17	0.787	-0.345	-1.834	0.0665977	0.282013	0.5864
TMEM123	114908	6432	12840	3205	7376	3271	7362	5274	4905	8335	7436	5047	4312	4514	1680	3089	4038	9368	2442	4451	4871	1961	5151	5334.48	6498	4171	0.787	-0.346	-2.266	0.0234551	0.158095	0.4486
RPS28	6234	2771	20	1098	546	7	448	2142	3113	1453	1370	1870	1387	9	112	6	8	4	981	1430	117	919	8	900.83	1349	453	0.787	-0.346	-1.834	0.0666615	0.282035	0.1411
ABR	29	331	536	967	1328	719	1380	945	1545	814	478	1824	200	197	468	738	881	1039	769	515	453	787	674	799.48	988	611	0.787	-0.346	-2.182	0.0291304	0.177634	0.0825
PFDN5	5204	11986	6898	4190	3968	11429	4035	7519	5509	13679	3638	19012	7327	3376	10012	4514	5380	3923	4488	4970	3132	4569	6162	6805.22	8351	5259	0.786	-0.347	-2.223	0.026204	0.168143	0.1777
FAM89B	23625	2844	1623	1623	1064	1566	973	1122	804	1818	1493	1603	1146	1074	807	1108	829	842	1134	1051	756	991	1746	1273.48	1503	1044	0.786	-0.347	-2.591	0.00957467	0.0928222	0.3832
PLSCR4	57088	638	1055	254	839	685	291	129	1273	1005	1810	1697	245	21	46	243	526	61	2136	548	186	102	399	645.01	880	410	0.786	-0.347	-1.914	0.0556341	0.255119	1.0715
NPM3	10360	1244	404	704	783	641	236	426	650	1649	654	1223	628	547	478	434	367	845	523	445	265	612	387	642.92	783	503	0.786	-0.347	-2.272	0.0230723	0.156951	0.15
IL4R	3566	412	721	534	369	81	1665	506	888	658	551	794	649	229	279	639	50	123	230	292	406	705	445	510.32	653	368	0.786	-0.347	-2.045	0.0408653	0.215417	0.4903
ADORA3	140	211	426	220	814	42	478	50	219	347	332	398	50	2	181	521	84	98	164	269	91	83	207	240.33	322	159	0.786	-0.347	-1.942	0.0521856	0.245673	0.4318
ZNF69	7620	51	163	77	5	122	47	952	154	19	24	138	2	50	21	42	56	203	5	76	72	80	128	113.05	159	67	0.786	-0.347	-1.876	0.060659	0.267857	2.6902
NDST1	3340	2831	6077	4528	1301	1228	3116	2630	2689	1360	1985	3656	1003	1553	1457	2561	2539	1728	1938	1390	1908	2301	2109	2358.57	2855	1862	0.786	-0.348	-2.328	0.0199059	0.144548	0.2104
MLLT1	4298	2172	3389	2828	2099	1921	1254	1804	2672	1361	1954	2565	1991	1404	1450	1386	1448	1124	1948	1951	1673	1446	1358	1872.59	2184	1562	0.786	-0.348	-2.828	0.00468289	0.0616589	0.1272
RFTN1	23180	692	1225	801	443	127	1179	366	1162	777	324	2653	988	324	490	781	126	202	344	605	539	779	281	691.27	886	496	0.785	-0.348	-2.046	0.0407688	0.215369	0.3917
HEYL	26508	80	109	1132	80	88	147	2795	139	193	456	1023	173	127	130	303	102	953	371	202	223	178	123	414.85	567	262	0.786	-0.348	-1.912	0.0558943	0.255746	0.7254
ZNF500	26048	222	362	503	289	312	190	193	401	143	372	274	225	96	164	197	313	128	211	167	166	327	191	247.49	296	199	0.786	-0.348	-2.417	0.0156696	0.125258	0.1272
AQP4	361	1	13	8	10	7	1	37	3	0	5	11	2	0	4	2	14	1	0	6	4	2	1	5.99	9	3	0.786	-0.348	-1.856	0.0634614	0.274778	0.577
SERPIND1	3053	1	0	4	0	0	2	59	3	6	6	2	1	1	1	0	3	5	1	1	9	2	0	4.88	8	2	0.786	-0.348	-1.825	NA	NA	7.5144
EIF3F	8665	5703	2500	4302	2580	4112	3087	2399	4758	9314	3622	7895	2971	1823	4538	3694	3588	2524	2003	3151	2027	4272	2508	3789.6	4570	3009	0.785	-0.349	-2.365	0.0180525	0.136138	0.28
PGLS	25796	6410	1392	2364	626	852	2177	699	1550	1915	2288	1360	615	496	1700	725	1550	1420	593	1362	1387	1788	1225	1567.97	1967	1169	0.785	-0.349	-2.128	0.0333302	0.192611	0.8982
LINC00667	339290	667	439	312	453	245	315	1629	572	382	465	935	430	530	371	460	316	416	218	367	229	466	269	476.61	583	370	0.785	-0.349	-2.259	0.023871	0.159025	0.9607
SETMAR	6419	311	254	369	626	496	256	502	405	627	483	1110	361	328	387	217	407	164	213	455	141	383	463	407.18	494	320	0.785	-0.349	-2.309	0.0209568	0.148826	0.4055
ALG12	79087	448	229	551	188	381	484	569	425	328	190	360	415	511	194	236	131	238	209	212	165	181	235	312.71	378	248	0.785	-0.349	-2.353	0.0186283	0.139024	0.2099
C21orf57	54059	715	167	115	47	115	328	201	269	107	176	264	114	73	193	123	156	114	172	105	109	151	199	182.42	228	137	0.785	-0.349	-2.146	0.0318587	0.187309	0.6396
RASL11B	65997	8	85	191	27	131	181	223	115	97	15	596	76	67	50	15	62	195	124	59	105	23	40	112.92	152	74	0.785	-0.349	-1.942	0.0521736	0.245673	0.5564
STARD5	80765	111	62	118	34	19	77	72	62	71	43	110	37	18	55	27	30	47	52	52	75	44	53	57.81	71	45	0.785	-0.349	-2.24	0.0250899	0.163929	0.066
RORA	6095	115	88	85	126	56	158	407	379	185	206	646	51	64	154	58	277	65	330	59	80	50	138	171.65	223	121	0.785	-0.35	-2.017	0.0437253	0.223386	0.2751
GIN1	54826	90	207	101	132	226	68	99	186	117	180	185	87	72	106	66	186	70	140	86	81	82	83	120.45	145	96	0.785	-0.35	-2.411	0.0159132	0.12633	0.1669
PDE7B	27115	29	38	125	38	48	27	7	92	27	27	998	24	91	26	32	177	40	39	74	58	21	49	94.89	132	57	0.784	-0.35	-1.897	NA	NA	17.2979
C8orf48	157773	12	8	19	56	11	19	12	33	34	7	52	14	1	3	3	40	4	2	21	4	4	26	17.48	24	11	0.785	-0.35	-1.92	0.054917	0.253092	0.4573
TFAP4	7023	474	902	497	519	618	277	576	681	626	837	452	448	297	345	342	859	276	269	328	222	573	364	490.07	587	393	0.784	-0.351	-2.438	0.0147876	0.121227	0.5942
NIPA1	123606	244	316	152	575	139	291	408	318	361	590	147	142	40	43	51	139	485	260	274	23	104	349	247.72	322	174	0.784	-0.351	-2.018	0.0436281	0.223164	0.459
RECK	8434	44	102	197	99	102	134	185	254	353	204	1099	86	20	99	142	124	218	319	160	157	67	69	192.45	252	133	0.784	-0.351	-2	0.0454957	0.228347	2.2357
TTR	7276	0	0	0	0	0	0	157	0	0	0	0	0	0	0	0	0	0	0	0	0	0	0	7.13	14	0	0.784	-0.351	-2.145	NA	NA	48.9481
CCND3	896	2342	2137	1701	2943	3495	3121	467	1164	1362	1286	1372	878	1534	1443	1389	790	816	953	1543	1152	1397	1884	1598.62	1945	1253	0.784	-0.352	-2.314	0.0206622	0.147608	0.0786
SLC46A1	113235	641	498	457	711	281	371	1076	581	359	514	615	324	141	607	463	571	423	324	217	271	297	377	459.84	555	365	0.784	-0.352	-2.381	0.0172472	0.13297	0.3352
IMMP2L	83943	250	180	117	184	210	104	56	194	365	416	234	5	92	139	170	226	73	80	173	193	87	60	163.93	210	118	0.783	-0.352	-2.064	0.0389775	0.209668	0.1384
ATP4A	495	0	1	1	0	2	0	176	0	0	0	0	0	2	5	1	3	11	0	0	0	0	1	9.2	16	2	0.783	-0.352	-1.855	NA	NA	50.6143
GPR77	27202	3	2	12	8	3	11	4	12	3	9	32	5	3	7	13	1	5	2	0	4	5	3	6.6	9	4	0.783	-0.352	-1.929	0.053742	0.249901	0.5275
ZIM2	23619	1	1	15	1	0	1	7	0	1	0	33	1	3	1	0	3	5	1	0	0	0	0	3.39	5	1	0.784	-0.352	-1.829	0.0674355	0.28386	1.5904
RARS	5917	2080	4099	1467	1986	2066	2350	755	1363	2300	1272	1053	1013	795	1100	1246	1368	977	1151	1249	1138	1140	2513	1567.17	1890	1245	0.783	-0.353	-2.39	0.0168403	0.131114	0.3956
UPK3B	105375355	13748	281	126	196	798	468	65	2687	3047	706	563	838	1693	1586	89	1163	663	48	535	852	1349	369	1448.63	2062	835	0.783	-0.353	-1.886	0.0592831	0.265135	2.5883
CRBN	51185	720	806	701	1520	1290	763	1196	733	1993	1362	1649	532	574	743	532	1163	613	1481	645	350	564	1105	956.16	1158	755	0.783	-0.353	-2.358	0.0183829	0.137565	0.2001
PHYH	5264	833	406	493	1455	1294	456	2047	343	572	835	1048	382	293	589	657	236	666	1249	446	529	278	605	714.19	889	539	0.783	-0.353	-2.183	0.0290663	0.17757	0.1997
WWC2	80014	339	389	393	261	477	750	596	1015	384	283	781	305	274	147	462	565	519	195	194	540	170	143	417.43	515	319	0.783	-0.353	-2.226	0.0260117	0.167429	0.1641
CD22	933	10	137	418	29	1485	126	1752	236	54	20	2116	175	26	47	868	202	388	31	181	125	230	233	404.1	580	228	0.783	-0.353	-1.88	0.0600826	0.266591	0.1477
TMCO6	55374	555	688	410	465	588	317	383	513	220	461	235	228	125	239	509	434	241	338	279	252	361	220	366.3	440	293	0.783	-0.353	-2.445	0.0144764	0.119286	0.1466
STXBP5	134957	101	124	200	386	250	236	796	376	413	947	138	315	525	117	116	60	209	196	153	223	166	175	282.73	361	205	0.783	-0.353	-2.083	0.0372321	0.205278	0.3542
MMAA	166785	235	392	386	430	242	341	134	221	145	282	205	145	314	92	75	309	72	147	215	94	123	296	222.48	274	171	0.783	-0.353	-2.239	0.0251324	0.164066	0.1261
LEFTY1	10637	19	2	7	3	171	6	3282	7	5	38	75	16	50	29	172	130	399	172	29	45	9	9	212.37	329	96	0.783	-0.353	-1.841	NA	NA	27.9656
C14orf28	122525	108	53	59	21	27	100	97	79	73	139	303	41	42	59	92	51	93	37	55	67	45	41	76.47	96	57	0.783	-0.353	-2.133	0.0329171	0.191224	0.631
FAM196A	642938	0	3	12	1	1	3	5	4	4	1	35	2	2	1	1	2	3	4	3	5	2	3	4.4	6	3	0.783	-0.353	-1.883	0.059658	0.265809	3.4061
SH3BGRL	6451	2502	2230	1765	1360	2889	1963	1404	2304	3720	1854	6539	2543	1871	2223	2134	1246	1433	1609	1122	1525	1692	1427	2152.5	2594	1711	0.783	-0.354	-2.406	0.0161142	0.127437	0.956
USP25	29761	1213	804	475	1600	903	1634	413	1220	1668	4253	789	589	972	643	908	525	776	600	898	1052	946	1280	1098.27	1361	835	0.782	-0.354	-2.21	0.0271264	0.171146	0.7626
CHST15	51363	632	2438	650	732	323	1101	149	2236	1087	519	2895	1084	208	755	474	693	934	899	326	180	546	905	898.53	1160	637	0.783	-0.354	-2.047	0.0406646	0.215181	0.1148
BRF2	55290	581	543	405	347	1760	377	606	292	495	259	523	358	379	690	232	105	270	394	258	312	209	553	452.11	563	342	0.782	-0.354	-2.19	0.0285553	0.175826	2.0166
MBLAC2	153364	163	370	82	300	273	104	196	349	199	254	483	101	5	121	132	278	112	340	112	124	141	94	196.96	252	142	0.782	-0.354	-2.075	0.0380287	0.207188	0.257
CSGALNACT1	55790	56	269	156	81	32	115	91	91	316	80	846	52	31	60	120	70	127	74	164	129	137	163	148.25	194	102	0.782	-0.354	-2.015	0.0438802	0.22397	1.2617
PPCS	79717	1977	1715	1611	1853	1762	1744	1540	944	2793	2769	1177	1092	632	1509	1371	1107	1284	811	1221	1384	1549	1779	1528.35	1808	1249	0.782	-0.355	-2.644	0.00819401	0.0850083	0.1325
NUBP1	4682	636	732	669	362	404	481	378	374	454	665	566	473	192	527	307	233	200	253	271	528	455	440	436.38	520	353	0.782	-0.355	-2.537	0.0111788	0.101764	0.0858
C3orf14	57415	491	13	112	337	118	132	99	55	200	17	177	143	123	57	84	74	90	37	93	9	75	115	120.5	159	82	0.782	-0.355	-1.998	0.0457141	0.229096	0.3316
PGBD5	79605	57	68	124	301	62	140	349	279	81	20	47	78	16	46	74	65	108	23	100	91	45	169	106.56	139	74	0.782	-0.355	-2.027	0.0426914	0.220525	0.1065
ABCC8	6833	0	0	0	1	0	0	557	1	0	0	9	0	1	0	0	6	22	0	2	0	2	0	27.32	52	3	0.782	-0.355	-1.947	NA	NA	87.4389
NDFIP1	80762	6243	5121	2982	2156	4835	3554	3188	3023	4453	2430	3758	1647	1086	2887	2303	1895	2097	3395	3410	3118	1936	4209	3169.21	3795	2544	0.781	-0.356	-2.487	0.0128856	0.111019	0.1323
MXRA8	54587	236	840	917	1117	6795	452	1377	1482	1792	228	2978	1535	3114	425	196	767	1212	249	370	302	231	149	1216.51	1656	777	0.781	-0.356	-1.949	0.0513462	0.243707	1.0499
ZNF581	51545	2740	1192	1626	297	701	561	791	1456	1372	877	991	600	175	1379	1267	633	501	447	629	683	857	361	915.33	1146	685	0.781	-0.356	-2.171	0.0299448	0.180595	0.3175
FILIP1L	11259	76	348	1635	341	121	732	354	1596	995	189	3770	189	295	1715	373	200	489	181	616	353	254	184	682.13	923	441	0.781	-0.356	-1.955	0.0505705	0.241734	0.4523
BDKRB1	623	4	5	16	9	8	2	35	4	9	0	4	2	13	3	2	1	5	0	4	1	5	5	6.31	9	4	0.781	-0.356	-1.903	0.0571044	0.259278	0.8503
RPS24	6229	43395	60073	19133	16315	19757	14685	11002	29013	73654	19685	79444	16084	29641	26595	27925	12678	10834	17384	25318	23762	23199	19655	28146.8	35105	21189	0.781	-0.357	-2.194	0.0282573	0.174885	0.1262
PLD2	5338	895	888	348	1375	770	390	435	1565	471	588	949	282	779	303	427	628	587	835	467	207	616	278	640.18	789	492	0.781	-0.357	-2.263	0.0236405	0.158445	0.1667
NUDT22	84304	3672	698	1135	240	223	602	281	322	747	833	313	225	322	641	537	308	641	388	304	627	474	549	639.98	824	456	0.781	-0.357	-2.069	0.0385676	0.208479	2.0744
CLDN9	9080	60	475	35	140	6484	27	376	42	421	59	1	352	249	409	42	214	617	31	129	159	304	339	498.27	738	259	0.781	-0.357	-1.871	NA	NA	15.7681
SNX22	79856	146	186	254	102	159	191	601	116	147	164	135	102	158	126	113	89	111	79	83	197	226	99	162.82	200	126	0.781	-0.357	-2.282	0.0225156	0.155123	2.742
C4orf49	84709	20	40	238	4	25	113	7	27	133	8	484	4	12	8	7	17	209	31	20	71	7	35	69.25	100	38	0.781	-0.357	-1.887	0.0591549	0.264743	1.0543
SLURP1	57152	131	52	7	1	122	38	0	0	0	0	0	0	0	44	5	0	3	0	1	3	1	10	19	32	6	0.781	-0.357	-1.844	0.065126	0.278454	0.9279
ITGB1BP3	27231	0	0	1	0	0	0	0	0	0	1	51	0	0	0	0	1	1	0	0	0	1	0	2.51	5	0	0.781	-0.357	-1.938	NA	NA	19.38
PJA2	9867	1861	3203	1579	2147	2126	1062	1396	2393	2983	1058	5368	1026	849	954	917	1660	1093	4625	1144	815	1089	1038	1835.76	2289	1383	0.78	-0.358	-2.199	0.027847	0.173452	1.0319
CXCL14	9547	16	2244	119	53	20	136	10	1187	1382	140	38	25	4	601	49	9	316	401	174	143	98	65	328.7	486	171	0.78	-0.358	-1.875	0.0607632	0.268024	0.2573
VSIG1	340547	0	2	11	1	3	2	43	6	9	2	1	1	0	4	0	9	1	0	3	5	2	1	4.87	7	2	0.78	-0.358	-1.864	0.0623758	0.272019	1.8323
PLD5	200150	0	0	4	6	0	0	0	0	0	0	69	0	0	0	0	0	0	0	0	0	0	0	3.61	7	0	0.78	-0.358	-2.068	NA	NA	21.9608
FBXO32	114907	1286	964	1844	182	168	1325	71	1261	4797	766	578	241	97	107	336	297	73	2203	314	308	1050	940	873.07	1204	542	0.78	-0.359	-1.939	0.0524615	0.24644	0.6348
TTC9	23508	996	1118	498	263	91	2308	222	416	371	1733	102	170	57	315	662	34	242	26	102	549	386	1135	536.22	738	334	0.78	-0.359	-1.941	0.0522817	0.245871	0.2938
C5orf25	375484	410	1077	476	657	501	427	262	465	324	583	886	246	192	255	228	229	258	252	656	470	395	677	451.28	552	351	0.78	-0.359	-2.327	0.0199608	0.144668	0.2817
KIFC3	3801	139	158	440	168	789	338	975	1273	564	128	362	192	407	157	209	111	498	101	298	255	397	360	378.21	485	271	0.78	-0.359	-2.089	0.0366675	0.203044	0.178
C8orf55	51337	3208	5403	3649	527	858	2111	768	864	1722	1147	305	498	1618	1755	1151	648	482	774	938	958	1113	1529	1455.75	1869	1042	0.779	-0.36	-2.092	0.0364808	0.202557	0.2202
EGR2	1959	90	329	465	113	69	265	20	619	156	402	732	52	93	172	87	29	15	139	312	142	404	147	220.47	296	145	0.779	-0.36	-1.982	0.0475217	0.233578	0.1484
RPL24	6152	59203	22091	14037	19349	19595	11551	15355	24669	33015	15558	46530	10844	6664	23002	15044	21768	6170	21139	24076	4888	10685	24055	20422.2	25541	15303	0.779	-0.361	-2.2	0.0278229	0.173452	0.404
RPL22	6146	23098	21170	5348	9097	11685	8521	5764	16438	21945	13295	21939	8612	6928	9117	9248	8309	6202	6074	12796	9315	7243	17436	11799.2	14391	9207	0.779	-0.361	-2.352	0.0186625	0.139217	0.0769
BOD1	91272	1827	2802	1132	1387	2047	951	1453	1102	2075	1375	1825	812	522	1768	1190	1001	1083	1177	967	1073	858	1712	1369.95	1634	1106	0.778	-0.361	-2.581	0.00985159	0.094293	0.1879
ANKHD1-EIF4EBP3	404734	655	1547	237	414	401	632	445	1567	248	247	391	376	388	228	647	212	183	304	301	503	628	197	488.75	617	361	0.779	-0.361	-2.158	0.0309038	0.184045	0.5558
AMACR	23600	320	241	239	169	853	243	826	338	203	387	384	263	213	239	214	142	258	111	204	358	201	418	310.15	382	238	0.779	-0.361	-2.286	0.0222285	0.154287	0.547
CBLN3	643866	124	107	260	101	38	99	24	201	233	560	198	71	49	62	74	83	66	60	123	72	241	167	136.83	177	97	0.779	-0.361	-2.076	0.0378785	0.20681	0.4457
RGS17	26575	1	2	2	25	5	5	47	11	8	2	14	1	8	1	2	6	3	13	8	5	2	3	7.92	11	5	0.779	-0.361	-1.923	0.054418	0.251635	0.8962
CETP	1071	2	9	15	5	0	9	18	1	3	4	35	4	2	1	3	0	6	0	4	14	1	3	6.27	9	3	0.778	-0.361	-1.895	0.0581433	0.262074	0.3416
NDUFAB1	4706	5988	1577	1726	733	1861	1373	1121	663	3315	1587	1129	1221	1750	1731	849	1030	746	861	1414	1354	1016	851	1540.86	1916	1166	0.778	-0.362	-2.236	0.0253498	0.165028	1.3053
CLIC2	1193	63	62	106	88	44	180	82	73	81	640	589	80	55	150	81	39	37	215	51	108	155	59	138.03	183	94	0.778	-0.362	-2.021	0.0433211	0.222281	1.9294
PRDM8	56978	2	8	26	0	3	15	5	23	11	7	100	2	6	13	4	3	5	25	5	5	12	2	12.84	18	7	0.778	-0.362	-1.915	0.0555073	0.254749	1.5868
CCDC141	285025	1	0	4	13	0	3	80	1	5	4	9	15	1	1	1	11	1	0	2	2	2	1	7.13	11	3	0.778	-0.362	-1.867	0.0619364	0.270948	5.6894
EIF3K	27335	26881	8190	5785	3133	14112	3597	3429	3830	4603	4231	7546	6257	2921	7941	4598	1789	5091	2762	3646	4252	6646	3677	6132.62	7758	4507	0.778	-0.363	-2.157	0.0309892	0.184289	1.6612
GAB1	2549	168	229	314	610	266	222	403	399	234	324	1204	333	151	104	263	558	164	319	229	176	185	109	316.51	398	236	0.778	-0.363	-2.191	0.0284532	0.175507	1.4594
INSM1	3642	0	0	0	100	0	2	518	1	0	0	0	0	0	3	0	9	0	0	0	0	0	0	28.79	56	1	0.778	-0.363	-2.106	NA	NA	63.139
LRP10	26020	9632	5430	7733	4187	2373	5905	1537	4199	4759	5580	4641	2253	1339	4470	4459	2055	2560	2342	2869	4663	5592	2684	4148.16	5089	3208	0.777	-0.364	-2.334	0.0195698	0.143276	0.1664
STS	412	250	428	273	319	100	248	208	512	286	435	685	109	136	155	314	99	321	137	259	365	142	277	275.41	340	210	0.777	-0.364	-2.284	0.0224004	0.155123	0.186
THG1L	54974	521	411	182	134	200	160	98	510	470	136	304	273	84	151	116	173	159	134	144	127	232	312	228.69	284	173	0.777	-0.364	-2.252	0.0243087	0.160518	0.0524
CHIA	27159	0	0	0	2	398	0	0	0	0	0	0	0	0	0	0	0	3	1	0	1	0	0	18.4	36	0	0.777	-0.364	-2.18	NA	NA	79.8396
GCET2	257144	3	34	3	3	5	49	39	7	65	12	5	7	1	14	5	7	6	11	29	6	9	1	14.65	20	9	0.777	-0.364	-1.942	0.0521952	0.245673	0.1416
VGLL4	9686	2390	2936	3474	9471	2737	2587	1823	3395	3475	3552	3098	2123	2937	1900	1904	3349	1441	2899	2187	1976	1780	3131	2934.71	3540	2330	0.777	-0.365	-2.482	0.0130549	0.112069	2.3438
STUB1	10273	2018	2861	2201	1199	2004	1257	943	1076	2328	1895	1733	1246	1498	1631	937	1482	627	1064	1238	1094	1405	1115	1493.2	1774	1212	0.776	-0.365	-2.674	0.00749996	0.0807007	0.1032
RUNX1T1	862	42	36	22	1	0	139	1	40	13	2	107	0	3	3	1	3	14	44	8	46	2	7	24.28	37	12	0.776	-0.365	-1.883	0.0596666	0.265809	0.3635
PEX19	5824	4813	2521	2037	1411	6883	1598	3009	1540	2287	2094	2348	1677	1850	1815	2052	1822	1909	2758	1547	1670	1557	1239	2292.63	2776	1809	0.776	-0.366	-2.449	0.0143144	0.118581	0.985
GGA2	23062	1714	1770	1899	1244	1134	2643	1823	3338	1735	4937	2030	1439	1333	1265	1856	1974	1235	1579	1168	1895	1480	942	1837.82	2206	1470	0.776	-0.366	-2.547	0.0108774	0.0998166	0.6029
FGA	2243	0	0	0	0	0	0	899	0	0	9	0	4	0	0	0	0	5	0	0	0	2	0	41.79	83	1	0.776	-0.366	-2.178	NA	NA	102.502
CXorf57	55086	0	2	5	69	19	8	115	23	1	8	86	26	2	3	1	28	2	26	8	16	1	7	20.73	31	11	0.776	-0.366	-1.899	0.0575009	0.260081	0.173
GAPDH	2597	337413	114117	88908	87443	100509	116005	63901	105912	302845	66691	27982	79207	27482	102692	97923	97259	54220	54242	82467	61587	106347	73382	102206	128339	76073	0.775	-0.367	-2.213	0.0268761	0.170607	0.7532
CAPN2	824	5023	5410	3373	1895	2312	6228	1530	11409	14218	6990	5921	1472	2419	2777	6896	2070	2835	5258	2972	3323	4187	3639	4643.53	5846	3441	0.775	-0.367	-2.2	0.0278066	0.173452	0.2385
DHX29	54505	707	877	335	799	821	443	539	633	549	638	560	399	501	365	411	577	464	554	347	373	389	514	536.22	627	445	0.775	-0.367	-3.008	0.00262743	0.0441493	0.1029
TRIM34	53840	131	134	171	116	105	165	62	180	279	155	311	104	21	129	140	86	123	47	136	153	93	88	133.26	164	102	0.775	-0.367	-2.303	0.0212765	0.150274	0.2266
CSDAP1	440359	149	129	30	101	68	37	60	99	108	186	64	61	17	40	123	29	24	33	129	26	40	64	73.48	94	53	0.775	-0.367	-2.147	0.0317685	0.187044	0.218
HBG2	3048	1	1	19	2	14	1	1	1	2	13	18	2	1	1	1	9	1	2	3	4	2	3	4.64	7	3	0.775	-0.367	-1.918	0.0551228	0.253617	0.1238
RAP1A	5906	1533	1342	865	1304	1070	1782	2129	780	2549	1333	1588	525	703	956	1166	855	877	1282	1122	868	1206	1447	1240.04	1480	1001	0.775	-0.368	-2.638	0.0083387	0.0860782	0.1619
CX3CL1	6376	1125	739	5010	322	652	2192	760	396	415	489	1199	199	500	1113	615	136	1331	405	633	307	511	1155	918.34	1209	628	0.775	-0.368	-2.054	0.0399485	0.21302	1.992
C6orf72	116254	731	563	798	1101	577	466	531	662	1250	675	1369	531	454	420	629	584	749	448	576	402	591	598	668.42	793	544	0.775	-0.368	-2.723	0.00646043	0.0745379	0.1588
KLHL26	55295	465	460	707	559	211	239	272	421	323	558	220	110	240	179	249	76	394	327	318	244	379	280	328.67	403	254	0.775	-0.368	-2.361	0.0182414	0.137161	0.0958
SUPT3H	8464	141	134	169	264	382	69	197	294	213	224	279	172	152	65	109	146	260	139	111	165	84	115	176.57	215	138	0.775	-0.368	-2.412	0.0158543	0.126164	0.1864
ZCCHC5	203430	0	2	1	0	0	0	0	25	14	1	2	1	0	1	0	0	0	4	1	0	1	0	2.39	4	1	0.775	-0.368	-1.872	0.0612035	0.269245	5.2638
COMMD10	51397	858	857	374	395	1140	339	628	398	1113	293	519	272	138	742	743	342	279	464	189	473	200	339	504.37	629	380	0.774	-0.369	-2.262	0.0237126	0.158608	0.1199
GMFG	9535	227	217	295	200	89	388	131	152	458	217	617	80	74	415	236	27	67	93	151	66	316	120	210.68	272	150	0.775	-0.369	-2.112	0.034725	0.197029	0.4086
RASL10B	91608	52	42	113	494	56	31	703	140	181	52	254	86	30	18	148	143	117	93	204	90	78	26	143.34	193	94	0.775	-0.369	-2.012	0.0442503	0.225096	0.6074
RPSAP9	653162	243	70	45	74	44	77	67	31	63	98	65	53	48	46	63	61	29	45	41	45	31	78	64.37	80	49	0.774	-0.369	-2.305	0.021178	0.149872	1.6442
AGAP11	119385	33	10	21	24	2	21	27	112	16	117	126	10	14	10	11	31	29	21	50	5	35	26	34.07	46	22	0.774	-0.369	-1.999	0.0455641	0.228508	0.0844
RUNDC3A	10900	37	27	17	4	58	39	41	13	14	3	19	9	3	14	1	40	17	1	13	10	5	14	18.15	25	12	0.774	-0.369	-1.988	0.0468362	0.232052	0.2848
TRAPPC4	51399	2539	1733	1422	695	890	958	1114	613	1167	727	1025	884	1422	748	355	575	1122	461	651	704	665	683	961.41	1171	752	0.774	-0.37	-2.427	0.0152276	0.123551	0.4386
TMEM64	169200	264	732	431	241	341	948	3305	940	661	413	1307	321	145	187	55	350	361	1816	250	541	192	562	652.84	871	435	0.774	-0.37	-2.028	0.04252	0.220285	1.3377
PPP1R3D	5509	298	525	153	262	172	464	429	213	329	407	293	266	231	212	196	106	259	290	191	157	162	282	267.99	322	214	0.774	-0.37	-2.561	0.0104403	0.0976249	0.0759
TGFBI	7045	1974	1973	1636	3541	1130	6778	2399	3289	7828	4646	2758	1094	1301	2193	6745	239	1353	917	1883	1435	2111	1569	2672.32	3450	1895	0.773	-0.371	-2.122	0.0338755	0.194629	0.9304
MSRB3	253827	63	337	777	68	139	308	169	1324	938	224	2151	164	94	96	158	381	495	931	242	222	106	176	434.68	591	279	0.773	-0.371	-2.002	0.0453269	0.227845	0.3327
FAP	2191	4	272	26	21	9	100	74	717	1355	66	156	73	163	229	156	24	4	122	160	19	94	10	175.19	255	96	0.773	-0.371	-1.923	0.0545275	0.252068	1.8706
MR1	3140	194	178	121	332	230	128	51	156	80	236	242	78	44	115	77	69	104	286	75	140	112	73	141.95	177	107	0.774	-0.371	-2.264	0.0235668	0.158207	0.4527
FAM5B	57795	49	15	2	3	5	5	3	8	1	2	2	3	0	0	0	3	11	3	4	8	1	1	5.85	9	3	0.773	-0.371	-1.909	0.0563025	0.257117	5.0576
RPL35A	6165	62824	35717	21945	17200	32166	16180	18730	18001	47867	11355	52923	19154	29518	32288	13758	13431	6545	19877	20635	9404	14434	23903	24447.9	30446	18450	0.773	-0.372	-2.282	0.0224798	0.155123	0.123
GBP5	115362	238	122	4256	174	56	1564	39	149	140	688	78	174	231	792	349	29	116	119	76	182	783	144	477.28	682	272	0.773	-0.372	-1.94	0.0523534	0.246138	4.0074
NR2F1	7025	102	244	338	58	515	142	49	1393	350	36	1557	34	20	93	197	172	219	891	119	189	38	44	309.15	435	183	0.773	-0.372	-1.957	0.0503895	0.241186	1.2372
SAMD13	148418	44	34	49	215	274	21	27	42	18	21	27	21	6	25	28	119	31	9	38	37	18	34	51.75	70	33	0.773	-0.372	-2.008	0.044636	0.226073	4.4948
ITPKA	3706	9	10	11	85	13	2	109	7	5	51	5	18	7	3	3	9	51	11	3	11	4	7	19.71	28	12	0.773	-0.372	-1.947	0.0515674	0.244245	0.5213
CHST14	113189	501	726	802	746	569	416	334	949	534	475	1099	330	680	315	223	337	1084	231	326	217	427	290	527.73	650	405	0.772	-0.373	-2.358	0.0183601	0.137456	0.73
MED7	9443	348	446	237	194	288	187	134	165	419	115	324	126	83	134	170	142	116	219	205	165	137	325	212.7	260	166	0.772	-0.373	-2.425	0.0153045	0.124006	0.1425
IGDCC3	9543	2	0	4	1	125	3	2932	0	0	2	12	0	81	5	0	3	192	1	0	0	0	2	152.92	280	26	0.772	-0.373	-1.93	NA	NA	112.861
MYL12B	103910	28102	10347	11728	4125	10163	9784	12945	6768	9766	6868	10491	8546	10436	11395	5370	4180	4691	3671	7851	9043	6944	3526	8942.67	11008	6878	0.771	-0.374	-2.372	0.0176919	0.134582	1.0059
PIK3R2	5296	2017	5514	2777	5742	2704	2100	4028	2060	2937	3913	1335	2262	1687	1816	1262	1003	2330	1548	2943	2597	3183	1994	2625.09	3193	2057	0.771	-0.374	-2.469	0.0135672	0.115154	0.1289
IGBP1	3476	3350	1813	2278	764	1425	1875	666	3780	4016	1655	4150	1395	1316	1973	1877	914	1159	887	1437	1177	1608	2209	1896.49	2343	1450	0.772	-0.374	-2.344	0.0190546	0.141283	0.0452
PFDN1	5201	3223	2362	1708	962	1880	1347	1233	932	2586	1175	1305	1014	567	1243	1117	1202	811	1545	1284	1185	1070	1375	1414.75	1701	1128	0.772	-0.374	-2.59	0.00960801	0.093002	0.1795
VCAN	1462	118	2378	469	212	157	1245	927	5389	4964	496	1124	412	780	1093	973	174	891	751	1359	579	996	222	1168.67	1589	748	0.772	-0.374	-2.008	0.0446129	0.226039	0.3572
TM2D2	83877	1635	1322	1035	827	2956	1108	1087	789	1857	1024	1418	821	779	1090	497	260	560	632	909	1120	529	2093	1106.68	1369	845	0.772	-0.374	-2.334	0.0195855	0.143327	0.8355
ATG7	10533	912	885	874	820	772	1167	526	681	964	978	693	504	911	589	647	429	332	671	502	371	729	752	714.04	843	585	0.771	-0.374	-2.89	0.00385297	0.0550267	0.2349
ARHGAP12	94134	411	775	281	2423	941	635	902	519	660	819	599	597	403	501	545	719	577	666	379	429	444	379	663.79	815	513	0.771	-0.374	-2.391	0.0167842	0.130895	1.4503
RPPH1	85495	93	249	2850	13	155	70	230	37	1298	22	327	124	127	1078	37	98	31	131	94	45	169	80	334.49	486	183	0.772	-0.374	-1.931	0.0535194	0.249006	5.0793
ACOX3	8310	332	280	329	129	373	318	87	172	236	416	205	154	267	167	179	120	128	118	98	310	183	103	213.76	262	166	0.772	-0.374	-2.417	0.0156391	0.125258	0.133
RASGRP3	25780	77	96	97	171	28	205	83	97	138	131	394	73	40	54	180	61	63	77	102	95	90	55	109.38	138	81	0.772	-0.374	-2.23	0.0257585	0.166518	0.5855
ZBED3	84327	20	39	51	171	83	16	55	74	30	65	51	46	40	20	12	66	31	54	23	28	35	14	46.48	60	34	0.771	-0.374	-2.17	0.0300413	0.180762	0.4859
C4orf14	84273	1426	1190	1063	1240	630	1079	422	1602	2784	1616	963	911	1157	600	857	771	428	529	902	795	1050	1014	1046.75	1274	819	0.771	-0.375	-2.47	0.0135186	0.114905	0.3955
TMCO4	255104	1307	1290	428	2319	432	379	482	427	607	807	294	233	457	476	720	209	381	234	515	870	533	478	630.82	797	464	0.771	-0.375	-2.219	0.0264823	0.169013	0.3888
NAALADL2	254827	64	107	357	321	707	177	112	78	88	84	124	50	75	112	69	62	92	30	39	357	107	159	153.19	202	105	0.771	-0.375	-2.078	0.0377041	0.206166	0.5937
AKR1C1	1645	62	8	138	252	41	16	551	21	68	7	254	55	1	0	28	72	192	16	45	81	14	20	88.27	129	48	0.771	-0.375	-1.931	0.0534279	0.248903	0.3236
NEURL2	140825	82	35	84	76	94	42	73	94	56	40	96	50	34	63	45	72	40	35	14	50	63	14	56.92	70	44	0.771	-0.375	-2.364	0.0180613	0.136142	0.1069
LCN6	158062	1	0	18	0	0	0	0	0	0	0	48	0	0	0	0	1	0	0	0	0	0	0	3.13	6	0	0.771	-0.375	-2.057	NA	NA	12.2388
ACTB	60	136179	119939	107681	71084	80904	116557	93301	101538	165731	88958	97045	90843	78635	76869	81146	63578	40029	68853	91903	62370	86696	89510	91334	107174	75494	0.77	-0.376	-3.068	0.00215761	0.0393692	0.2177
SLC40A1	30061	6261	988	2677	1601	2644	2888	2469	6858	30018	4935	15515	2505	1104	2920	8109	865	4676	1349	1699	2306	5009	6942	5197.15	6987	3408	0.771	-0.376	-2.035	0.0418776	0.218519	1.7328
TUBA4A	7277	2601	3570	560	1426	3170	3706	181	693	2185	974	509	624	1241	881	277	499	537	775	327	586	1139	3178	1347.19	1780	915	0.771	-0.376	-2.074	0.0381089	0.207294	0.2475
UBE2E2	7325	1303	1348	1212	969	760	1517	534	705	1713	938	682	694	509	607	850	1017	310	1074	691	438	706	786	880.1	1062	698	0.771	-0.376	-2.563	0.0103663	0.0974737	0.0812
NAGLU	4669	687	461	1361	560	546	703	521	634	278	417	972	382	393	581	431	234	520	485	421	624	346	239	536.2	649	423	0.771	-0.376	-2.528	0.0114743	0.103328	0.4203
TCF7L1	83439	146	132	1122	255	1246	94	2307	263	248	40	1506	393	516	232	55	417	515	308	242	219	261	331	493	669	317	0.77	-0.376	-2.021	0.0433035	0.222281	0.1847
STARD8	9754	19	83	182	114	46	166	82	95	63	112	362	64	36	64	160	49	55	72	65	70	74	47	94.57	120	69	0.77	-0.376	-2.195	0.0281906	0.1747	0.4615
RAPGEF4	11069	22	34	111	42	28	28	309	64	83	48	215	23	10	16	44	79	34	48	73	93	53	25	67.44	89	45	0.771	-0.376	-2.067	0.0387084	0.208831	0.7683
TCN2	6948	269	188	3732	344	1326	1215	2060	181	318	331	1145	881	266	1044	404	207	276	468	378	515	844	340	760.54	1010	511	0.77	-0.377	-2.066	0.0388577	0.209339	0.5057
HSPB1P1	653553	1332	1014	1037	186	1071	1599	270	245	491	436	345	448	103	518	390	295	226	284	941	205	260	751	565.81	730	402	0.77	-0.377	-2.148	0.0316964	0.186686	0.1092
ATP6V0D2	245972	3	1	3	0	4	10	17	4	40	14	188	13	19	20	4	2	1	2	2	1	13	17	17.19	26	9	0.77	-0.377	-1.916	NA	NA	8.5674
ALAS2	212	1	0	85	6	17	3	1	1	0	1	1	6	5	0	2	2	0	0	1	9	2	4	6.66	11	3	0.77	-0.377	-1.894	NA	NA	19.8203
CLRN3	119467	8	3	0	0	24	0	0	2	0	0	11	0	0	1	0	0	3	0	0	2	0	1	2.44	4	1	0.77	-0.377	-1.903	0.05701	0.259063	0.4708
GGT5	2687	194	437	808	83	64	335	51	538	188	66	760	269	215	167	155	30	55	144	204	182	279	95	241.66	320	163	0.769	-0.378	-2.076	0.0378629	0.20681	0.1051
FEZ1	9638	30	71	209	79	139	126	61	150	210	61	717	86	15	55	65	66	335	66	51	81	28	68	125.82	168	83	0.769	-0.378	-2.053	0.0400431	0.21309	1.2568
SFMBT2	57713	7	17	21	129	9	90	4	94	6	42	110	6	7	18	39	8	12	86	7	13	21	15	34.63	48	21	0.769	-0.378	-1.988	0.0468097	0.23199	0.2219
C4orf36	132989	1	8	1	9	12	2	13	8	7	29	13	7	3	0	4	10	6	1	3	2	3	7	6.75	9	4	0.77	-0.378	-1.994	0.0462031	0.230085	0.2782
B3GALT2	8707	0	0	6	0	1	2	1	3	2	1	45	2	2	0	0	1	3	4	1	2	2	0	3.52	6	2	0.769	-0.378	-1.899	NA	NA	12.161
EGR1	1958	5422	17325	19639	6701	1467	3872	484	7380	2258	13492	36466	1221	800	673	4946	332	1159	714	15530	8181	7353	7256	7394.14	10410	4379	0.769	-0.379	-1.978	0.0479718	0.235147	0.2674
TMEM18	129787	3993	1061	957	412	1270	533	607	828	1893	263	2039	699	579	844	536	1385	619	523	1005	612	596	543	990.84	1260	722	0.769	-0.379	-2.213	0.0269037	0.170631	0.4318
PLAGL1	5325	2	360	116	1674	899	130	891	369	97	838	525	48	55	57	436	76	917	34	485	56	115	139	378.1	536	220	0.769	-0.379	-1.967	0.049181	0.237991	0.3345
STX8	9482	464	314	163	252	327	270	340	307	615	372	607	292	141	395	182	199	202	334	224	150	161	341	302.27	366	238	0.769	-0.379	-2.539	0.0111117	0.101376	0.1392
RGS7BP	401190	2	11	35	2	2	6	1	25	4	1	125	31	1	0	3	11	4	9	1	7	1	1	12.85	19	6	0.769	-0.379	-1.918	0.0551635	0.253663	2.1235
DHRS1	115817	2414	1169	702	485	204	775	150	523	897	1253	356	267	178	908	242	505	225	397	389	683	692	453	630.18	812	449	0.768	-0.38	-2.167	0.030252	0.181666	0.3191
TMEM86A	144110	127	121	265	191	82	310	263	132	219	150	420	119	56	210	142	75	140	73	121	122	155	204	167.99	207	129	0.768	-0.38	-2.392	0.0167787	0.130895	0.1649
NCRNA00152	112597	448	150	152	44	309	161	109	152	387	60	164	110	220	138	89	22	75	102	123	104	101	132	152.48	194	111	0.768	-0.38	-2.209	0.0271774	0.171214	0.1561
C15orf56	644809	29	66	36	10	44	21	9	16	9	18	8	8	23	11	8	8	18	3	6	16	23	16	18.61	24	13	0.768	-0.38	-2.125	0.0336173	0.193727	0.2731
CAMKV	79012	0	1	0	28	48	1	74	0	0	0	0	0	1	1	0	6	2	0	13	1	0	1	8.07	14	2	0.768	-0.38	-1.902	0.0572047	0.259449	0.3976
BTF3	689	24972	9934	6628	11140	16400	9149	8520	18563	16893	6747	28172	12565	4695	12275	7576	7829	5346	10918	8173	3887	10739	13407	11569.5	14283	8855	0.768	-0.381	-2.391	0.0167964	0.130895	0.1529
FXYD5	53827	1743	2439	745	924	1467	1754	278	2410	1630	499	1464	1381	273	1927	650	286	657	482	849	252	949	922	1089.96	1396	784	0.768	-0.381	-2.191	0.0284352	0.175461	0.1874
AZGP1	563	102	88	66	2156	19	103	12	39	160	56	66	260	3	1	3	422	29	2	48	48	72	4	170.95	261	81	0.768	-0.381	-1.92	NA	NA	32.0377
VWA2	340706	94	542	140	158	227	16	208	289	253	116	20	167	29	47	267	142	131	2	62	17	8	28	134.71	188	82	0.768	-0.381	-1.998	0.0457359	0.229136	0.3361
ABCC6	368	10	9	84	21	221	58	525	13	8	10	11	43	8	22	6	32	42	59	17	108	6	33	61.1	88	34	0.768	-0.381	-1.958	0.0502252	0.240699	3.3671
FHL1	2273	674	886	984	884	178	629	339	436	646	12760	3568	1048	60	61	85	837	455	3042	285	224	2229	170	1385.51	1999	772	0.767	-0.382	-1.96	NA	NA	10.8337
PHKB	5257	2036	1283	1441	890	1201	971	1055	1439	2182	2463	1378	799	1154	690	1646	1217	1183	645	1114	1171	625	529	1232.42	1485	979	0.767	-0.382	-2.629	0.00855965	0.0876492	0.1409
KCNN4	3783	643	612	423	364	227	520	13	1413	260	115	20	218	52	252	304	51	31	257	332	99	291	252	306.76	419	194	0.767	-0.382	-2.028	0.0425947	0.220525	0.2938
GUCY1A3	2982	67	259	498	207	48	228	117	182	157	332	1828	494	194	163	164	32	48	189	253	115	166	33	262.53	357	168	0.767	-0.382	-2.037	0.0416401	0.21805	3.1506
SEMA3A	10371	284	77	53	133	300	77	29	595	487	1050	150	131	151	15	25	285	210	36	192	213	119	139	216.09	294	138	0.768	-0.382	-2.033	0.0420621	0.219215	0.3419
C5orf36	285600	19	25	19	20	52	25	11	51	17	47	61	12	15	21	8	13	28	25	19	23	13	28	25.16	32	19	0.767	-0.382	-2.286	0.022278	0.154447	0.0732
GPR18	2841	4	7	5	2	0	31	1	2	6	11	3	3	2	5	2	0	1	2	3	4	4	4	4.63	7	3	0.768	-0.382	-1.967	0.0492143	0.237998	1.438
MAT2B	27430	5280	7640	1801	2430	4138	3693	802	2265	4059	1893	3355	1180	692	1885	1386	1954	175	3150	2251	1855	1591	4524	2636.34	3396	1877	0.767	-0.383	-2.18	0.0292391	0.177904	0.2592
SFT2D1	113402	998	437	859	604	774	754	400	359	1832	951	522	566	554	577	670	532	534	499	342	287	540	345	633.52	772	495	0.767	-0.383	-2.518	0.0117939	0.10526	0.4153
THBD	7056	79	151	546	289	29	231	158	350	152	192	730	60	26	178	367	122	137	77	159	76	126	197	201.44	264	139	0.767	-0.383	-2.12	0.0340064	0.194777	0.2903
GDPD3	79153	1358	163	46	43	19	132	140	73	217	115	77	25	35	79	121	59	223	81	117	125	45	181	157.93	217	99	0.767	-0.383	-2.023	NA	NA	6.6113
SLC4A4	8671	8	91	41	113	21	87	583	48	93	14	37	12	3	2	68	32	106	27	32	132	4	36	72.34	103	41	0.767	-0.383	-1.972	0.048583	0.236534	2.4478
C22orf26	55267	1	5	12	2	7	10	4	7	13	3	22	5	3	6	2	4	5	4	4	2	6	2	5.84	8	4	0.767	-0.383	-2.065	0.0388909	0.209339	0.206
SIDT2	51092	832	2431	1371	605	875	1764	1017	857	961	1449	1847	453	954	358	426	1503	1539	445	683	701	891	679	1029.13	1274	785	0.766	-0.384	-2.391	0.0168105	0.130943	0.181
GIYD2	79008	1117	386	940	290	374	538	703	412	681	1008	225	196	448	716	362	284	222	175	232	426	734	149	482.61	607	359	0.766	-0.384	-2.291	0.0219722	0.153407	0.1156
PLEKHF1	79156	1349	641	298	67	1652	712	560	331	323	375	139	244	106	578	399	37	265	288	355	113	397	518	443.06	586	300	0.766	-0.384	-2.101	0.0356449	0.200047	0.3206
MTFMT	123263	323	472	244	178	144	599	290	252	256	303	437	127	179	243	226	140	184	309	147	200	269	258	262.76	318	207	0.766	-0.384	-2.596	0.0094357	0.0922098	0.1688
RPL13AP6	644511	45	19	9	6	11	11	11	17	6	28	19	5	10	6	25	10	3	4	19	2	4	4	12.42	17	8	0.766	-0.384	-2.08	0.0374932	0.205719	0.5572
TWF2	11344	1966	2051	1887	2400	1557	3669	841	1169	1769	1288	1423	864	1490	1961	1411	428	693	1368	1015	878	1354	1328	1491.36	1820	1163	0.766	-0.385	-2.517	0.0118332	0.105405	0.3824
TGFBR3	7049	596	984	507	1888	232	596	180	392	301	2143	5124	194	355	350	762	528	511	106	291	1307	381	1386	868.86	1177	561	0.766	-0.385	-2.053	0.0400509	0.21309	0.7532
NOD2	64127	138	123	143	53	28	295	39	104	77	372	39	77	35	69	84	24	60	47	44	32	171	102	98.06	128	68	0.766	-0.385	-2.134	0.0328169	0.191072	0.4036
MANCR	100216001	2	2	1	2	5	1	0	4	3	1	16	0	0	1	0	1	1	1	2	4	1	2	2.25	3	1	0.766	-0.385	-1.939	0.0525309	0.246623	1.3627
COTL1	23406	2803	2716	1741	1446	752	4933	1047	3449	4187	1879	2066	1403	504	2742	2299	1035	1257	362	1752	853	1965	1531	1941.93	2456	1428	0.765	-0.386	-2.271	0.0231441	0.157088	0.1175
YIPF5	81555	1755	1889	830	952	1045	1218	1091	936	2839	876	1371	725	502	748	1026	753	627	1699	959	1043	740	792	1109.88	1346	874	0.765	-0.386	-2.589	0.00962376	0.0930259	0.4312
TMEM139	135932	2421	1662	1141	520	2214	661	271	1370	1908	806	116	393	259	1322	434	695	1209	204	615	540	573	805	915.33	1190	641	0.766	-0.386	-2.157	0.0310101	0.184347	0.0569
BTN3A3	10384	1024	1749	2047	659	407	706	154	825	592	2570	890	1133	150	428	502	935	278	284	971	450	910	252	814.4	1057	572	0.765	-0.386	-2.166	0.0302861	0.181668	0.159
DPP4	1803	63	35	203	5	138	131	64	2416	114	318	693	21	77	39	66	10	1037	53	54	32	19	44	256.04	380	132	0.765	-0.386	-1.948	NA	NA	7.8719
DLL1	28514	181	24	63	23	82	23	1966	153	33	16	112	19	66	362	25	54	223	23	130	36	13	28	166.09	243	89	0.765	-0.386	-1.958	NA	NA	14.9054
BEND5	79656	58	40	77	160	165	22	92	119	314	116	377	139	29	55	6	134	47	116	102	60	63	40	106.03	140	72	0.765	-0.386	-2.11	0.0348327	0.197457	0.2913
CDKN1B	1027	1863	1955	965	7767	3729	785	4080	1456	6457	2301	3182	3280	1485	2026	1897	2612	1607	2456	1599	806	1103	342	2443.27	3140	1747	0.765	-0.387	-2.204	0.0275363	0.172484	0.2224
FAM107A	11170	2556	4943	4837	58	3547	3830	69	969	75	962	1283	1248	40	952	900	660	1041	984	837	1695	800	936	1510.09	2103	918	0.765	-0.387	-2.014	0.0440114	0.224363	0.0474
DEPDC6	64798	1277	1914	3175	151	1058	3394	2623	1505	563	4430	1340	265	1581	364	568	681	1198	384	233	1900	802	2845	1465.88	1948	984	0.765	-0.387	-2.099	0.0358511	0.200601	0.2091
ACAT1	38	522	1483	787	1691	787	1381	1328	707	1331	1487	1704	786	739	713	1013	560	1753	636	766	440	417	586	982.59	1201	764	0.765	-0.387	-2.513	0.0119806	0.106147	0.3384
LIFR	3977	776	494	782	433	903	713	850	395	961	3096	3617	1078	68	162	1097	659	356	339	569	1292	410	687	897.14	1184	611	0.765	-0.387	-2.12	0.0340226	0.194777	0.842
PGPEP1	54858	867	1075	887	558	552	564	902	1287	655	814	773	906	905	233	382	167	371	767	415	407	390	684	661.82	812	512	0.765	-0.387	-2.476	0.0132757	0.113436	0.1691
TLCD1	116238	618	286	361	491	180	308	245	115	53	160	35	99	148	73	161	28	194	71	142	206	105	299	198.85	259	139	0.765	-0.387	-2.156	0.0311212	0.184618	0.1319
FGGY	55277	154	94	171	151	207	127	15	145	186	145	122	73	102	90	153	52	118	52	56	86	90	56	111.11	138	84	0.765	-0.387	-2.386	0.0170159	0.131923	0.3438
TNFRSF1A	7132	7337	4171	3519	3736	2216	3988	1506	2669	9329	1793	3888	3355	1650	2186	3744	1490	1256	1651	2480	2620	3469	3130	3235.59	4014	2457	0.764	-0.388	-2.394	0.0166509	0.130312	0.3917
C15orf24	56851	2413	1434	1519	929	962	866	567	773	2204	622	1530	628	1273	1049	660	442	1052	664	571	709	759	949	1026.13	1256	796	0.764	-0.388	-2.505	0.0122526	0.107465	0.1547
NTN4	59277	2148	1406	442	513	95	1330	1255	1844	910	1878	1966	226	46	473	1054	355	633	94	704	275	163	2502	923.28	1253	593	0.764	-0.388	-2.058	0.0396229	0.212038	0.713
TRIM4	89122	922	1163	485	669	20	633	132	1122	588	836	1399	361	303	234	165	484	83	603	402	568	427	550	552.32	724	380	0.764	-0.388	-2.14	0.0323924	0.189439	0.0718
FGFBP1	9982	395	87	86	27	85	572	4	64	59	2	31	14	2	40	9	6	33	1	91	69	102	146	87.47	128	47	0.764	-0.388	-1.962	0.0497943	0.239684	1.7373
RBP5	83758	38	20	165	40	55	35	617	32	63	15	209	104	103	93	17	88	24	51	19	35	26	19	84.96	117	53	0.764	-0.388	-2.031	0.0422824	0.219535	1.5914
QARS1	5859	6123	9506	4445	7720	4626	4362	3928	6208	8306	5452	4574	3285	3986	4792	6389	3246	2806	4819	3027	3642	5387	2810	4974.44	5932	4017	0.764	-0.389	-2.854	0.00431057	0.0590227	0.149
C2orf28	51374	4842	4727	3624	2215	11013	2768	5977	1800	5907	1865	4473	2521	3011	4895	1925	3118	3085	2235	2687	3533	1733	1495	3611.3	4474	2749	0.764	-0.389	-2.412	0.0158451	0.126152	0.3198
INSR	3643	715	1902	1754	1456	727	1120	5474	1863	1206	2515	3068	931	1693	456	2052	493	739	448	807	1442	2176	1179	1555.34	1982	1129	0.764	-0.389	-2.248	0.0246014	0.161937	0.4845
PLAT	5327	121	718	3351	103	3180	3935	214	4031	2754	123	3673	612	244	1720	257	355	1113	92	1034	267	447	3118	1429.99	2018	842	0.764	-0.389	-2.003	0.0451816	0.227806	0.1539
C21orf63	59271	2885	1567	487	883	73	1177	7	1501	1106	1349	622	375	46	171	1019	191	125	694	682	369	641	930	768.11	1060	477	0.764	-0.389	-2.033	0.0420978	0.219318	0.181
CYTH3	9265	613	986	401	434	1768	671	1050	957	824	555	1312	325	654	614	869	462	564	594	408	683	467	534	715.72	870	561	0.764	-0.389	-2.583	0.00979916	0.094172	0.2174
TMEM200A	114801	12	123	51	42	61	191	27	384	343	41	308	103	25	77	40	47	73	188	68	77	46	19	106.61	144	69	0.764	-0.389	-2.072	0.0383077	0.20782	0.0895
IGFALS	3483	6	7	10	18	190	5	703	17	23	7	3	108	29	30	6	72	30	12	8	14	8	20	60.28	90	31	0.764	-0.389	-1.953	NA	NA	45.6593
ZNF385D	79750	0	0	11	0	0	2	0	4	3	0	17	0	0	0	0	0	0	0	2	0	0	0	1.77	3	0	0.764	-0.389	-1.985	0.0471471	0.23283	0.6799
PECI	10455	1522	360	1206	656	1321	444	6036	558	1886	1961	1710	1250	1471	567	699	540	445	1005	1647	520	546	919	1239.49	1605	874	0.763	-0.39	-2.188	0.0287052	0.176274	0.9046
C10orf54	64115	2340	1985	1519	570	188	1345	308	1162	1331	683	2089	196	254	493	1414	232	393	1119	676	331	703	1391	941.9	1229	655	0.763	-0.39	-2.162	0.0305845	0.183079	0.0826
ACSS3	79611	521	333	156	113	215	157	133	727	277	501	955	253	207	40	73	605	55	190	112	152	343	49	280.27	372	189	0.763	-0.39	-2.116	0.0343129	0.195898	0.3815
KCNK6	9424	62	111	241	109	45	516	36	671	69	66	450	189	313	52	49	19	76	44	53	65	104	155	158.9	216	102	0.763	-0.39	-2.064	0.0390489	0.20988	0.1593
TRIM49	57093	75	0	6	0	0	6	0	0	0	0	0	0	0	0	0	0	3	0	0	2	0	1	4.21	8	1	0.763	-0.39	-2.006	NA	NA	11.46
NCRNA00093	100188954	2	0	0	0	1	1	0	1	21	0	5	0	0	0	0	0	1	0	0	2	1	0	1.59	3	0	0.763	-0.39	-1.936	0.0528075	0.2475	5.4162
NDUFB2	4708	8580	3732	2253	1350	1186	1208	3631	737	4413	1591	1875	932	330	3140	1587	1231	1227	1163	1840	2277	1238	1964	2158.42	2778	1539	0.763	-0.391	-2.215	0.0267403	0.170201	0.4301
LAMA2	3908	46	69	536	144	257	292	12	262	74	55	4473	66	34	21	15	448	561	251	101	521	43	139	382.8	565	200	0.762	-0.391	-1.966	NA	NA	8.6633
ITGA1	3672	108	210	296	337	87	480	506	734	303	233	569	181	109	82	308	121	237	291	264	384	134	116	276.81	351	202	0.762	-0.391	-2.28	0.0225932	0.15545	0.1026
GATA6	2627	1271	835	435	656	530	149	3628	524	1780	86	2092	266	23	41	940	1365	88	617	766	501	179	477	784.03	1090	478	0.762	-0.392	-2.032	0.042201	0.219318	0.2733
MS4A6A	64231	778	521	575	935	90	1097	172	705	754	696	1404	184	77	1040	916	65	177	214	313	135	458	352	529.8	702	357	0.762	-0.392	-2.123	0.0337453	0.194129	0.3856
BNC2	54796	44	271	316	208	710	328	18	2395	324	33	3075	459	295	106	129	426	205	319	406	504	329	72	498.8	702	295	0.762	-0.392	-2.014	0.0439871	0.224308	1.4334
ODZ2	57451	7	2	2	12	0	17	6	118	27	2	19	20	3	1	1	1	24	2	8	7	3	2	12.94	19	7	0.762	-0.392	-1.96	0.0499774	0.239926	2.4031
LGALS12	85329	8	26	3	1	0	15	2	6	3	5	5	0	0	3	9	0	1	0	6	1	2	1	4.44	7	2	0.762	-0.392	-1.95	0.0511782	0.243516	0.6502
HLA-C	3107	53003	19183	81363	5934	8222	62020	3325	8442	14877	38471	22800	22841	5913	14435	14771	3278	11977	10094	12422	26141	20877	18683	21776	28876	14676	0.762	-0.393	-2.127	0.0333859	0.192694	0.138
BRP44L	51660	1205	796	538	826	627	563	497	400	1505	948	1034	523	263	625	678	341	561	843	348	462	432	668	667.5	813	522	0.762	-0.393	-2.594	0.00947409	0.0922791	0.1603
MAST3	23031	429	699	702	628	231	561	1095	529	406	1109	459	526	458	288	237	232	383	481	454	389	569	388	511.51	623	400	0.762	-0.393	-2.597	0.00939741	0.0922098	0.1549
RIOK2	55781	346	1072	302	582	593	317	541	436	459	765	600	322	322	357	303	469	279	674	331	250	316	311	452.04	547	358	0.761	-0.393	-2.684	0.00727428	0.0793419	0.2971
DHRSX	207063	432	402	347	117	233	309	605	392	446	407	566	105	313	377	453	52	188	118	157	281	223	269	308.82	387	231	0.761	-0.393	-2.36	0.0182765	0.137166	0.2617
FAIM3	9214	295	127	99	35	27	146	9	129	107	69	255	42	12	148	132	10	46	61	39	41	79	22	87.68	118	57	0.761	-0.393	-2.094	0.0362944	0.201991	0.1711
NEGR1	257194	2	13	84	117	52	4	0	35	47	29	693	33	7	7	6	121	4	92	37	29	1	3	64.33	98	31	0.761	-0.393	-1.953	0.0508671	0.242523	4.7186
PSME1	5720	15768	9156	9805	2983	3342	8333	2666	4403	9136	18325	4971	2875	1810	8353	7021	2008	3658	2426	6633	4110	6730	5058	6344.06	8081	4607	0.761	-0.394	-2.274	0.0229917	0.156824	0.1848
PLEKHO2	80301	667	1314	1281	1032	669	2131	469	1194	647	1295	1688	440	429	1108	1434	271	481	624	538	349	1191	565	900.81	1126	675	0.761	-0.394	-2.374	0.0175936	0.134149	0.2106
RPL27	6155	52128	16225	17027	9648	15557	7146	13168	30203	41625	13633	60805	11047	5458	20158	9101	6084	6804	10354	34515	3244	8384	31069	19244.7	25197	13293	0.76	-0.395	-2.171	0.029901	0.180474	0.1998
NUDT16L1	84309	2684	1630	1390	721	2296	569	1273	549	1413	816	568	900	480	1588	580	967	404	668	551	801	752	712	1014.21	1264	764	0.761	-0.395	-2.398	0.0164677	0.129549	0.1766
TCEAL1	9338	391	218	470	248	294	253	188	398	474	219	3801	336	106	474	141	328	305	608	336	323	248	266	473.86	632	316	0.761	-0.395	-2.118	NA	NA	14.8865
SPSB2	84727	753	162	182	166	312	284	323	64	296	89	127	80	180	235	106	95	208	102	114	117	215	144	197.98	251	145	0.761	-0.395	-2.303	0.0212786	0.150274	0.5601
DDIT4L	115265	522	307	258	18	21	65	18	237	1084	55	182	77	6	26	18	28	6	668	53	61	37	36	171.89	252	92	0.761	-0.395	-1.982	0.04744	0.233369	2.1242
HRCT1	646962	620	100	55	28	44	319	10	284	72	246	33	7	4	94	9	7	52	212	46	15	21	235	114.25	165	64	0.761	-0.395	-1.996	0.045914	0.229473	0.2559
PENK	5179	0	1	58	28	263	0	0	0	6	0	218	0	0	0	1	0	26	0	17	12	0	3	28.77	52	5	0.76	-0.395	-1.966	0.0492864	0.238208	0.9142
ASPHD1	253982	569	107	117	38	76	172	10	535	409	156	45	159	31	108	140	135	55	100	155	99	63	36	150.79	203	98	0.76	-0.396	-2.1	0.0357549	0.200287	0.1266
EML5	161436	40	36	24	48	46	21	28	59	24	69	368	15	41	44	21	68	34	34	27	52	18	30	52.19	69	35	0.76	-0.396	-2.135	NA	NA	7.2592
NEXN	91624	10	120	578	25	18	104	136	256	300	87	409	61	115	29	79	78	96	93	124	82	183	39	137.44	186	89	0.759	-0.397	-2.097	0.0360266	0.200915	0.1916
ALDH1L1	10840	7	100	135	1390	328	8	4	6	25	1	241	50	46	122	3	41	156	11	26	24	225	14	134.65	204	65	0.76	-0.397	-1.963	0.049655	0.239431	2.2976
C8orf79	57604	21	69	6	169	12	22	5	147	20	46	40	2	1	2	1	12	9	3	53	91	1	24	34.36	51	18	0.76	-0.397	-1.982	0.0475248	0.233578	1.0484
NDUFA4	4697	23195	9367	3180	3552	5737	1772	8423	2744	8518	245	8396	3599	2809	5575	3957	3229	3563	3387	2833	4410	3638	2613	5215.53	6830	3601	0.759	-0.398	-2.183	0.0290022	0.177244	0.4885
ZNF259	8882	1784	2017	787	1137	636	1678	1224	820	1709	1445	697	1178	761	791	918	867	863	340	749	562	1137	830	1042.17	1267	818	0.759	-0.398	-2.654	0.00796238	0.083517	0.0555
AP3S1	1176	1461	1825	1051	989	861	653	817	923	1777	636	2399	695	381	770	923	609	634	1329	724	1076	640	733	995.72	1217	774	0.759	-0.398	-2.586	0.00972267	0.0937606	0.1605
C20orf114	92747	475	687	1	0	23	4	14	3	0	0	0	1	0	15	43	0	24	46	1	22	0	0	61.76	110	14	0.759	-0.398	-1.955	NA	NA	30.4045
IGFL2	147920	26	81	2	0	1	9	2	103	187	1	71	8	15	48	20	0	1	18	8	2	22	5	28.58	44	13	0.759	-0.398	-1.961	0.0499367	0.239926	0.2232
ANKRD34B	340120	19	36	0	48	11	5	1	1	2	0	0	2	4	1	0	5	3	0	4	2	0	13	7.07	11	3	0.759	-0.398	-1.947	0.0515482	0.244224	0.3273
EBF2	64641	0	2	0	3	0	2	22	1	8	3	5	1	0	0	3	0	0	3	3	1	1	0	2.64	4	1	0.759	-0.398	-1.943	0.0519706	0.245304	1.0262
ARHGEF10L	55160	505	681	589	834	1379	516	1268	676	479	531	503	313	633	336	698	332	215	241	507	311	737	651	587.95	724	452	0.758	-0.399	-2.53	0.0114165	0.103134	0.2714
TMEM186	25880	720	639	488	383	445	230	246	306	462	484	267	329	367	226	303	375	203	223	235	165	372	267	351.63	425	279	0.758	-0.399	-2.75	0.00596704	0.0713443	0.1222
POU5F1B	5462	38	25	14	376	49	20	11	109	11	473	19	62	48	1	65	66	10	19	34	99	28	22	72.7	104	41	0.759	-0.399	-2.014	0.0440593	0.224416	1.7351
FAM149A	25854	20	94	59	161	105	67	413	158	54	59	132	48	1	15	17	44	92	47	19	181	4	113	86.55	120	53	0.758	-0.4	-2.057	0.0396496	0.212038	0.6361
EGR4	1961	0	0	87	0	3	0	0	0	0	6	4	2	1	1	6	0	1	2	1	1	3	2	5.44	9	2	0.758	-0.4	-1.941	NA	NA	26.3527
TNIP1	10318	2925	6921	2809	2004	3457	2738	1500	5565	3345	5048	2538	3121	1283	2017	4532	1564	1314	1866	1497	1538	2924	2405	2859.46	3532	2187	0.758	-0.401	-2.506	0.0122019	0.107304	0.2155
TAOK3	51347	328	768	356	832	151	596	1135	437	758	605	727	339	277	445	559	179	197	375	253	321	582	545	489.3	608	370	0.757	-0.401	-2.454	0.0141386	0.117595	0.131
C4orf33	132321	247	199	201	279	329	129	211	123	229	275	172	241	137	139	86	226	173	117	92	139	87	126	179.91	218	142	0.757	-0.401	-2.747	0.00601716	0.0715305	0.1742
MGC16275	85001	40	59	20	11	23	15	23	41	25	44	126	17	33	25	18	22	15	29	15	20	10	33	30.14	39	22	0.757	-0.401	-2.258	0.0239475	0.159214	0.8065
ZMAT2	153527	6694	4321	3032	1782	2784	2268	1629	1593	3329	1604	2300	1833	1355	1896	2549	1519	1280	1669	2273	2377	1724	1582	2336.02	2849	1823	0.757	-0.402	-2.641	0.00826789	0.085614	0.5438
TPRG1L	127262	2331	3267	998	1390	2228	2804	795	1401	3193	2795	1994	1087	1085	1081	1085	1509	1131	1335	1349	1257	825	2877	1719.05	2109	1329	0.757	-0.402	-2.577	0.00995302	0.0950137	0.1878
C1orf21	81563	366	244	412	7490	572	288	189	270	1233	95	1434	508	40	248	401	192	511	149	1359	820	551	495	812.24	1145	479	0.757	-0.402	-2.043	0.0410243	0.216118	4.3959
IL18	3606	678	279	86	138	104	410	76	458	399	304	182	107	64	183	115	122	340	31	102	37	272	254	215.49	283	148	0.757	-0.402	-2.186	0.0288241	0.176611	0.1242
ZNF689	115509	183	171	200	164	219	152	461	198	184	404	230	144	109	149	195	241	175	183	142	130	115	70	191.73	233	150	0.757	-0.402	-2.675	0.00746261	0.0806526	1.032
FHOD3	80206	31	49	138	53	28	216	35	384	106	16	255	41	37	13	29	53	99	53	109	72	41	93	88.74	119	58	0.757	-0.402	-2.129	0.0332792	0.192383	0.2266
TNFRSF11A	8792	15	25	43	119	12	120	6	35	33	125	90	16	0	16	98	5	19	12	38	30	13	24	40.63	57	25	0.757	-0.402	-2.057	0.0396739	0.212038	0.2504
ATOX1	475	2486	1726	1321	294	1072	912	1047	408	2267	714	858	602	374	1309	601	546	390	716	663	989	1010	490	945.16	1191	699	0.756	-0.403	-2.374	0.0175734	0.134149	0.122
ANKRD57	65124	441	743	267	384	329	325	855	253	244	469	680	352	444	170	273	329	393	201	324	240	259	170	370.08	454	287	0.756	-0.403	-2.6	0.00932499	0.0918757	0.1348
C21orf7	56911	43	46	153	55	14	68	151	39	89	111	262	33	11	107	53	21	63	65	43	70	44	37	71.73	94	50	0.756	-0.403	-2.209	0.0271784	0.171214	0.2263
RPS7	6201	68955	20564	7924	16314	15268	6242	13076	14312	22123	7912	30077	9374	12886	11792	9831	21727	5861	10152	20101	5217	7910	10613	15828.7	20252	11406	0.756	-0.404	-2.296	0.0216806	0.152012	1.061
EIF2D	1939	2632	923	1081	544	2915	1007	734	1784	1434	1377	2099	476	992	1304	1081	493	950	965	835	1063	1373	644	1213.96	1503	925	0.756	-0.404	-2.508	0.0121408	0.107085	0.1196
OSGIN1	29948	200	44	85	19	83	94	218	52	79	35	52	19	91	87	85	6	37	25	42	24	40	43	66.31	87	45	0.756	-0.404	-2.192	0.0284063	0.175349	0.3485
PACRG	135138	147	44	24	24	229	25	21	62	53	36	36	26	28	42	1	56	32	23	21	81	7	14	46.86	64	30	0.756	-0.404	-2.107	0.0350916	0.198361	1.8106
PHYHIP	9796	2	16	61	7	33	5	10	18	16	4	67	7	6	13	5	18	14	13	16	10	5	6	16.01	22	10	0.756	-0.404	-2.105	0.0353112	0.199195	0.2936
PDZK1IP1	10158	6920	3793	1033	936	116	2296	11	1804	3382	2806	199	295	11	90	3944	111	52	168	492	393	1161	1499	1432.4	2118	747	0.755	-0.405	-2	0.045456	0.228286	0.5856
ALDH1B1	219	932	946	1049	969	1147	605	529	1622	2395	1999	897	742	659	510	1079	874	751	1001	955	678	637	435	973.15	1190	756	0.755	-0.405	-2.635	0.00841796	0.0866266	0.2208
C8orf83	286144	933	1218	633	667	700	971	520	752	1365	408	898	386	353	477	289	403	444	1549	339	607	272	396	662.8	824	501	0.755	-0.405	-2.481	0.0131097	0.112336	1.2119
ARHGEF37	389337	402	940	636	396	651	415	101	271	228	334	325	137	77	177	274	372	151	643	155	300	197	191	335.13	427	243	0.755	-0.405	-2.322	0.0202261	0.145698	0.3573
STAR	6770	22	11	449	1	83	207	12	188	7	3	2856	14	30	10	3	8	569	25	18	218	43	118	222.62	349	96	0.755	-0.405	-1.965	NA	NA	9.908
ACTBL2	345651	7	25	0	4	0	39	0	6	24	2	0	2	0	0	11	1	5	0	2	3	1	4	6.09	10	3	0.755	-0.405	-1.96	0.0499531	0.239926	0.152
UBXN6	80700	5700	2496	2268	864	2445	1924	2045	2346	1940	1773	2688	1730	1413	1664	1488	893	1008	1260	1341	2118	1911	2112	1973.98	2408	1540	0.755	-0.406	-2.672	0.00754115	0.0807007	1.6418
WIPF3	644150	6	4	146	36	12	29	25	66	10	11	364	72	4	13	6	15	54	13	17	41	16	31	45.06	64	26	0.754	-0.406	-2.036	0.0417777	0.218221	2.7272
SPATA9	83890	0	2	1	1	3	4	2	4	1	1	18	0	1	2	2	1	1	2	0	1	2	0	2.22	3	1	0.755	-0.406	-1.983	0.0474181	0.233369	1.9838
CREG1	8804	10097	5726	2288	2114	6274	3086	2864	3860	4246	5269	3577	2810	1777	2741	2242	2789	3738	3182	2300	4987	2209	2369	3661.14	4491	2831	0.754	-0.407	-2.615	0.00892296	0.0899314	0.3091
CEBPD	1052	4627	2809	2139	3148	86	908	560	1136	1024	1065	3058	260	241	442	3571	146	388	633	893	665	1030	1345	1371.45	1869	874	0.754	-0.407	-2.114	0.0345543	0.196599	0.4679
CLPP	8192	3481	1293	1685	766	893	697	1335	750	1013	772	1056	1001	885	1567	564	243	482	750	580	763	766	609	997.85	1249	746	0.754	-0.407	-2.438	0.0147732	0.121227	1.3409
C16orf42	115939	1420	1330	1486	737	1069	658	626	706	1190	1078	946	781	1122	811	595	626	419	639	517	539	824	631	852.31	1022	682	0.754	-0.407	-2.937	0.00331379	0.0504105	0.1086
PKIB	5570	122	200	63	228	94	42	37	57	221	123	40	40	22	12	166	24	26	13	115	39	3	115	81.99	112	52	0.754	-0.407	-2.113	0.0346096	0.196722	0.264
LY86	9450	157	224	113	187	28	234	25	121	256	128	284	37	20	136	193	24	27	40	155	31	78	144	120.09	160	80	0.754	-0.408	-2.173	0.0297826	0.180087	0.159
RPL23AP82	284942	113	57	101	58	96	96	54	101	227	54	203	103	40	66	66	72	74	77	76	44	46	43	84.94	105	64	0.754	-0.408	-2.513	0.0119755	0.106147	0.3753
C16orf13	84326	1895	1553	1310	579	922	502	602	705	1587	1460	734	761	760	938	375	935	303	522	706	437	708	891	872	1077	667	0.753	-0.409	-2.56	0.0104742	0.0976567	0.0677
ARHGAP28	79822	45	45	68	215	64	43	867	53	199	13	429	142	141	18	18	58	185	32	81	135	46	23	132.75	186	80	0.753	-0.409	-2.072	0.0382599	0.207665	1.1726
VWA5B2	90113	1	5	3	23	18	9	1538	4	1	1	4	5	9	8	0	14	92	185	13	24	1	20	89.9	146	34	0.753	-0.409	-1.964	NA	NA	105.947
CDH12	1010	9	15	10	549	3	70	162	5	0	157	1	49	16	6	39	3	1	1	112	11	0	28	56.73	89	24	0.753	-0.409	-1.974	0.0483479	0.236292	0.8353
ZNF575	284346	36	46	74	14	78	27	18	39	24	15	90	15	20	26	8	28	23	36	19	23	40	21	32.75	42	24	0.753	-0.409	-2.314	0.020671	0.147608	0.0933
ST6GALNAC6	30815	744	1384	2765	1108	1676	1213	885	1454	2440	1829	4607	839	660	611	2637	1341	488	1236	1632	750	814	649	1443.77	1828	1060	0.753	-0.41	-2.381	0.0172757	0.133033	0.4162
NDUFAF1	51103	605	441	408	290	245	183	149	258	264	216	367	156	250	187	208	234	311	181	157	119	182	222	256.03	311	201	0.753	-0.41	-2.743	0.00609346	0.0718386	0.1984
SYT10	341359	0	0	0	71	1	4	0	2	2	0	8	0	0	0	0	2	3	0	3	5	0	2	4.64	8	1	0.753	-0.41	-1.966	NA	NA	20.528
LINC02085	152225	2	0	1	1	0	1	1	0	27	10	0	0	0	1	0	1	1	0	2	2	2	0	2.35	4	1	0.753	-0.41	-1.963	NA	NA	6.2421
QRFPR	84109	0	0	0	1	0	29	3	0	2	0	5	0	0	0	0	0	0	0	0	0	0	0	1.85	4	0	0.753	-0.41	-2.08	0.0375418	0.205787	5.0883
LOC388955	388955	1103	1539	642	503	538	719	360	321	1186	323	358	310	208	544	233	222	161	376	478	473	495	887	544.45	690	399	0.752	-0.411	-2.377	0.0174412	0.133583	0.1687
PDE1B	5153	16	40	192	115	46	91	43	233	145	47	1507	438	68	33	77	109	57	39	38	31	69	45	158.08	225	91	0.752	-0.411	-2.057	0.0396729	0.212038	5.8166
DCAF12L1	139170	189	5	2	59	249	7	6	626	0	750	48	4	3	1	83	91	17	85	80	124	36	63	114.89	176	53	0.752	-0.412	-1.992	0.0464011	0.230655	0.4179
NDUFAF3	25915	2271	2479	1990	1897	1308	3111	1598	946	2629	784	1371	1394	1556	795	1395	479	1071	1087	1434	1222	1429	1123	1516.75	1853	1180	0.751	-0.413	-2.703	0.00687286	0.0768214	0.0851
GSTO1	9446	3087	1276	1679	1088	1125	1409	1420	1113	3186	1235	3036	1089	754	2482	748	765	1183	1211	921	447	1269	1120	1438.31	1787	1090	0.751	-0.413	-2.535	0.0112366	0.102066	0.2284
COL5A2	1290	70	1824	1239	445	333	1182	992	5330	5768	605	2934	420	1447	890	1541	425	789	785	1574	953	669	335	1388.57	1884	893	0.751	-0.413	-2.141	0.0322677	0.188956	0.2507
MN1	4330	31	120	339	54	728	292	902	168	402	24	613	214	17	208	31	201	56	202	462	33	119	53	239.6	334	145	0.751	-0.413	-2.09	0.036596	0.202715	0.1627
CDA	978	17	40	99	23	219	50	21	19	102	8	101	14	8	34	17	6	81	11	34	15	83	10	45.99	64	28	0.751	-0.413	-2.105	0.0353047	0.199195	0.2521
ATP5L	10632	20945	8743	4555	2293	3765	5772	5109	3521	9631	3180	6529	3910	4661	4809	2143	2307	5688	1199	3833	4170	3188	6288	5283.48	6731	3836	0.75	-0.414	-2.367	0.0179211	0.135578	0.7525
RGMB	285704	528	1342	384	573	1471	554	429	597	274	1255	932	381	701	695	664	378	482	468	286	395	306	280	607.87	758	458	0.751	-0.414	-2.507	0.0121767	0.107139	0.0888
IL17RC	84818	658	697	1244	591	321	919	492	409	678	667	595	353	294	296	375	562	235	865	300	278	557	461	538.51	661	416	0.75	-0.414	-2.659	0.00783281	0.0827494	0.4301
BPGM	669	601	929	749	700	695	350	593	342	464	305	357	435	121	469	379	377	305	204	444	401	321	408	452.21	553	351	0.751	-0.414	-2.697	0.0070021	0.0777258	0.0942
IL17RA	23765	485	455	521	260	217	505	207	382	248	907	261	234	192	193	444	167	176	251	253	176	473	155	325.47	404	247	0.75	-0.414	-2.539	0.0111084	0.101376	0.2919
AUH	549	415	441	227	318	409	389	426	309	651	329	348	125	194	242	263	368	256	168	220	487	192	260	320.02	387	252	0.751	-0.414	-2.833	0.0046149	0.0611189	0.8632
GPR146	115330	112	668	157	29	261	102	64	145	118	82	323	116	112	60	109	41	21	296	60	62	54	99	140.57	187	94	0.751	-0.414	-2.188	0.0286745	0.176216	0.6967
P2RY1	5028	64	17	35	46	18	25	5	20	39	18	162	5	4	6	63	11	4	53	15	22	9	4	29.3	41	18	0.751	-0.414	-2.09	0.0365894	0.202715	1.1623
KLRC1	3821	8	3	1	7	0	15	0	17	8	25	0	7	2	1	1	1	0	1	4	1	2	7	5.05	8	2	0.751	-0.414	-2.004	0.045083	0.227566	0.1232
MRPL33	9553	8773	1221	1143	568	1061	1312	1566	666	1886	597	1172	896	1508	1781	545	1353	577	732	893	758	673	862	1388.34	1815	962	0.75	-0.415	-2.253	0.0242382	0.160247	5.2352
LCMT1	51451	2288	988	802	453	1162	707	608	803	1573	1372	889	951	536	784	435	891	443	478	861	659	662	640	862.94	1059	667	0.75	-0.415	-2.672	0.00753775	0.0807007	0.2946
C6orf120	387263	540	379	579	1285	660	582	1431	477	1249	999	1264	523	470	390	751	479	1149	559	362	272	439	378	691.7	859	525	0.75	-0.415	-2.552	0.0106995	0.0988882	0.1555
SEC22C	9117	602	707	495	926	577	540	335	410	1477	482	925	509	451	379	384	383	304	830	353	405	338	409	555.42	680	431	0.749	-0.416	-2.712	0.00667895	0.0759821	0.3317
ADAMTS16	170690	7	5	455	4	1	4	2525	13	96	3	1738	6	1	3	13	4	822	1	25	14	4	4	261.14	441	82	0.75	-0.416	-1.975	NA	NA	6.5855
GRAP	10750	27	52	135	35	32	160	39	54	53	72	547	51	22	113	62	12	58	26	38	46	52	96	81.02	110	52	0.75	-0.416	-2.156	0.0311065	0.184618	2.4416
SPATA24	202051	373	134	75	36	85	45	24	45	162	81	39	60	31	51	28	39	46	65	51	100	72	42	76.55	100	53	0.75	-0.416	-2.264	0.0235827	0.15825	0.8899
TMEM191A	84222	191	36	31	7	15	45	46	53	64	77	6	21	30	32	15	10	27	6	34	23	39	43	38.66	52	25	0.75	-0.416	-2.177	0.0295051	0.179128	0.5769
CYP4B1	1580	10050	2451	28183	961	669	10689	1	151	3331	477	8	136	6	239	106	137	25	81	2407	5548	815	3959	3201.48	5179	1224	0.749	-0.417	-1.983	0.0473609	0.233326	0.4883
BTN3A2	11118	1682	1054	2850	1263	785	578	161	1266	817	3705	1866	498	468	835	871	977	175	565	1659	453	1480	484	1113.32	1457	770	0.749	-0.417	-2.259	0.0238673	0.159025	0.2317
CDKL1	8814	27	7	12	15	21	24	6	66	24	101	78	4	6	1	42	24	13	4	14	43	7	10	24.95	35	15	0.749	-0.417	-2.101	0.0355995	0.200004	0.1691
PRDM6	93166	8	16	31	1	2	4	1	48	14	9	194	2	4	2	4	4	21	43	6	17	6	3	19.93	30	10	0.749	-0.417	-2.023	0.0430531	0.221317	3.2871
UBE2D2	7322	7288	6219	3045	1812	3166	2646	1978	1904	3538	4568	2401	1794	1345	2679	2824	1449	1665	2516	2004	2684	2413	2820	2852.68	3506	2199	0.748	-0.418	-2.672	0.00754025	0.0807007	0.2755
HERPUD1	9709	2040	1490	3557	1766	2646	2352	3060	1743	3095	2332	3000	1145	1894	1847	1856	455	2168	2748	1255	939	1471	1379	2010.83	2462	1560	0.748	-0.418	-2.716	0.00660807	0.0754531	0.2148
GNPTG	84572	1564	1336	1670	631	2032	705	454	1008	1170	1845	1665	826	1196	1291	666	502	550	692	556	706	969	852	1040.34	1280	801	0.749	-0.418	-2.656	0.0079165	0.0832238	0.0612
TSPAN32	10077	6	5	15	5	847	25	5	49	10	37	19	9	11	127	9	12	30	66	13	15	37	6	61.77	93	30	0.748	-0.418	-2.019	NA	NA	53.3372
CEACAM21	90273	17	14	6	0	2	36	1	14	7	18	41	1	4	12	7	0	4	7	3	4	14	5	9.9	14	6	0.748	-0.418	-2.058	0.0395427	0.211693	0.1683
MYL9	10398	5448	7003	15588	1262	11260	7076	3818	10954	14069	4306	22086	8525	3764	2147	1904	5251	7645	3570	8722	4454	6420	4061	7242.36	9352	5133	0.748	-0.419	-2.32	0.0203411	0.146336	0.1411
VASN	114990	1869	3313	5120	1128	2244	798	242	2063	1534	1702	1190	2048	619	1516	861	1239	705	690	1169	678	1183	1212	1505.44	1928	1084	0.748	-0.419	-2.361	0.0182455	0.137161	0.3325
ALG1	56052	859	1089	689	400	921	591	500	447	732	636	343	490	341	697	564	372	378	357	282	337	484	401	541.4	655	428	0.748	-0.419	-2.896	0.00378514	0.0546002	0.1052
CCDC69	26112	108	215	775	93	58	363	453	170	206	259	1472	186	77	204	166	38	166	428	56	243	238	227	281.9	379	184	0.748	-0.419	-2.179	0.0293194	0.178197	0.9353
RAB37	326624	16	14	40	14	147	101	17	18	13	35	66	7	8	49	11	11	48	35	9	16	18	14	32.11	44	21	0.748	-0.419	-2.154	0.0312376	0.185234	0.4707
AMZ1	155185	20	1	2	1	2	101	6	89	7	1	4	6	2	8	4	6	7	2	2	4	22	17	14.24	21	7	0.748	-0.419	-2.026	0.0428119	0.220648	1.9735
SERPINA1	5265	1842	1657	1386	862	279	16258	6790	1635	1010	1654	321	700	435	1772	1349	83	871	156	636	553	3966	3170	2153.86	3063	1245	0.747	-0.42	-2.081	0.0374468	0.205641	5.3254
MFSD3	113655	1721	2097	2665	354	505	1043	671	311	1223	476	72	152	796	468	370	625	224	229	398	1177	705	441	760.12	1013	508	0.748	-0.42	-2.21	0.0271062	0.171107	0.1376
SYTL4	94121	24	65	433	237	49	190	49	247	213	26	3324	254	46	29	126	122	255	442	105	177	82	229	305.58	442	170	0.747	-0.42	-2.063	NA	NA	10.8615
FAM134B	54463	210	89	32	197	749	97	1397	338	570	199	80	352	17	39	8	81	121	191	279	384	107	106	256.53	360	153	0.748	-0.42	-2.1	0.0357558	0.200287	0.4833
ALDH7A1	501	1560	3608	2449	3406	3515	1859	1583	1766	2479	1418	5571	2323	1638	1086	3019	2161	1488	1359	1208	1121	1406	1412	2156.2	2656	1656	0.747	-0.421	-2.666	0.00766836	0.0815535	0.2138
SAMM50	25813	2376	1698	2737	1172	2834	1056	1013	1713	2015	735	1412	1690	1151	1234	809	1376	944	1172	1164	768	582	1007	1393.63	1706	1082	0.747	-0.421	-2.745	0.00604736	0.0716763	0.0708
ETFDH	2110	202	187	469	651	174	387	248	263	176	185	364	210	232	189	84	192	151	268	167	134	202	229	243.83	301	187	0.747	-0.421	-2.655	0.00793149	0.0832883	0.2977
PION	54103	162	280	167	162	182	281	265	575	147	338	174	65	112	234	261	173	84	72	68	144	260	136	197.39	248	146	0.747	-0.421	-2.476	0.0132924	0.11352	0.5021
GRID2IP	392862	42	33	63	3	60	8	30	34	5	23	12	11	12	4	15	22	25	21	11	11	14	9	21.25	28	14	0.747	-0.421	-2.211	0.0270421	0.171071	0.0785
FXYD2	486	3	0	1	0	13	1	130	0	0	4	11	4	4	5	2	5	5	0	3	0	10	2	9.17	15	4	0.747	-0.421	-1.99	NA	NA	12.2746
GUK1	2987	20274	5370	4928	1535	5764	3723	3598	2331	11376	3583	3848	3970	3601	5447	4399	2106	2419	4204	3011	2858	3248	2153	4715.71	6030	3401	0.746	-0.422	-2.381	0.0172614	0.133017	1.5041
RWDD1	51389	878	979	563	1002	1048	604	678	735	1795	638	1779	834	421	497	456	600	607	632	1040	428	663	647	796.48	973	620	0.747	-0.422	-2.777	0.00548547	0.0678233	0.3156
C8orf40	114926	2244	1342	1001	751	1220	939	313	585	875	496	1334	427	508	1008	264	320	291	1054	529	812	297	900	795.94	1009	583	0.746	-0.422	-2.433	0.0149571	0.121951	0.2584
SETD7	80854	945	595	476	1236	356	767	569	1468	655	1676	2047	461	90	286	1246	498	410	809	414	750	587	492	765.1	981	549	0.747	-0.422	-2.367	0.0179327	0.135604	0.1683
CASP12	120329	0	0	1	1	0	0	1	1	0	3	39	0	0	2	0	2	1	0	0	0	0	1	2.35	4	1	0.747	-0.422	-2.001	NA	NA	13.049
C4orf52	389203	1386	721	633	350	806	561	477	589	735	417	1152	434	523	481	335	518	262	410	349	800	408	452	581.75	712	452	0.746	-0.423	-2.769	0.00562552	0.0686712	0.2931
CD3G	917	3	8	15	6	58	128	57	14	23	53	18	10	2	66	6	1	13	8	3	3	32	3	24.1	35	13	0.746	-0.423	-2.069	0.0385593	0.208479	0.5798
MFRP	83552	194	574	782	193	63	829	306	282	619	111	623	141	73	124	296	241	342	346	255	282	143	232	320.55	416	225	0.745	-0.424	-2.317	0.0204948	0.146921	0.0514
MFSD4	148808	137	341	28	28	34	116	900	102	47	62	146	87	86	70	63	127	126	109	45	67	37	94	129.64	176	83	0.745	-0.424	-2.169	0.030047	0.180762	3.0116
GNAL	2774	7	20	39	220	14	85	8	55	30	4	80	5	16	5	2	9	17	15	46	11	2	89	35.44	51	20	0.746	-0.424	-2.074	0.0381232	0.207294	0.5627
EIF3L	51386	14247	11051	8841	6426	8990	5728	5820	16990	7668	7473	19275	7388	6154	4281	12066	4785	3476	4762	4640	2618	11549	6058	8194.83	10228	6162	0.745	-0.425	-2.564	0.0103576	0.0974468	0.1936
TGM1	7051	4058	979	62	69	19	1317	33	1686	5011	2381	194	30	102	926	161	277	603	37	579	282	2230	179	964.35	1437	491	0.745	-0.425	-2.046	0.0407836	0.215369	0.3727
TLR7	51284	54	158	76	277	12	307	20	138	117	201	169	17	11	62	207	16	27	54	93	31	54	134	101.59	139	64	0.745	-0.425	-2.161	0.0306808	0.183442	0.2502
CA10	56934	0	0	1	60	55	0	0	1	0	0	1	0	0	0	0	2	0	0	3	0	0	6	5.85	11	1	0.745	-0.425	-2.037	NA	NA	8.6523
A2M	2	4887	5282	7443	11831	1920	11589	2382	8320	5709	5166	20764	2063	1131	2635	6472	1180	1955	2857	10547	8043	4392	3100	5893.92	7754	4034	0.744	-0.426	-2.272	0.0230955	0.156951	0.2583
SLBP	7884	1519	1228	1062	15332	1880	1956	975	851	2092	2363	919	946	1290	1173	915	1299	2107	1082	2275	1881	1305	1073	2069.21	2743	1395	0.744	-0.426	-2.247	NA	NA	9.4184
RIN3	79890	326	402	770	417	225	844	118	666	494	410	668	170	100	406	411	111	248	157	265	212	533	433	381.19	485	277	0.744	-0.426	-2.423	0.0154088	0.12427	0.1016
ARRB1	408	266	179	413	163	170	395	424	113	440	93	875	286	316	127	242	61	238	120	130	65	203	146	248.38	321	176	0.744	-0.426	-2.345	0.0190201	0.141269	0.2946
FAM26E	254228	15	39	59	17	11	54	134	83	154	78	196	123	16	22	38	18	39	36	29	44	30	11	56.66	76	37	0.744	-0.426	-2.201	0.0277377	0.173288	0.2571
TMBIM4	51643	3156	1999	718	2062	2180	2349	2274	1289	1175	1073	2541	835	528	1313	1722	948	1281	1809	1171	1289	904	1235	1538.69	1892	1185	0.744	-0.427	-2.726	0.00641962	0.0741471	0.0905
C19orf42	79086	3840	2017	1670	1683	860	1704	1543	963	2226	2230	1857	1117	1015	1146	562	926	2236	700	909	1240	1590	1384	1519.01	1872	1166	0.744	-0.427	-2.7	0.0069245	0.0771521	0.433
DGCR6L	85359	2681	966	1750	195	692	626	657	463	1079	1720	944	954	451	752	584	269	346	463	669	610	1032	528	837.75	1070	605	0.744	-0.427	-2.409	0.0159766	0.126637	0.1953
HLA-A	3105	35965	19070	71617	7414	14824	27601	5963	16159	15537	79151	25528	25780	10771	24237	16743	4118	6078	6510	15704	15352	30587	7841	21934.1	28984	14884	0.743	-0.428	-2.264	0.0235444	0.158185	0.3596
SNX3	8724	4632	5235	2539	3712	4541	2679	4167	2831	10562	3429	8528	3497	1944	3020	3197	2520	3273	4054	4073	1422	2027	3601	3885.56	4805	2966	0.743	-0.428	-2.672	0.00753334	0.0807007	0.5498
PDCD4	27250	2271	10226	2582	3549	2176	1518	6454	3469	2402	2931	5700	1193	1646	1328	3910	4501	2041	2872	2923	708	1241	1997	3074.43	3934	2215	0.743	-0.428	-2.403	0.0162603	0.128225	0.3995
NINJ1	4814	1249	1318	2325	745	1013	2008	1467	875	2368	828	1297	531	612	919	948	367	618	406	923	599	1409	1915	1124.59	1408	841	0.744	-0.428	-2.548	0.0108212	0.0995482	0.3138
CXorf49B	100132994	9	1	20	7	246	0	0	8	35	0	0	27	0	0	1	0	0	3	12	1	13	1	17.49	30	5	0.744	-0.428	-1.999	NA	NA	9.0841
MPG	4350	1332	1464	1261	340	949	935	723	1004	1127	975	1515	432	977	1301	470	576	516	606	699	402	833	457	858.76	1057	661	0.743	-0.429	-2.733	0.00627943	0.0733693	0.34
NMRAL1	57407	1409	1529	1629	781	971	742	710	696	1035	929	846	708	283	1131	542	878	605	529	512	488	973	533	839.08	1025	653	0.743	-0.429	-2.831	0.00463401	0.061274	0.1807
DEXI	28955	993	767	1036	396	982	440	349	548	839	600	1024	520	407	446	325	390	240	345	442	962	510	399	589.22	725	453	0.743	-0.429	-2.738	0.00617756	0.0723321	0.2059
HSD17B8	7923	725	424	987	197	801	484	172	550	278	583	237	151	183	291	410	121	248	418	288	224	362	471	391.23	494	288	0.743	-0.429	-2.485	0.0129378	0.111353	0.0931
SERPINI2	5276	17	4	0	3	3246	3	284	4	0	46	1	15	284	2	0	97	15	1	22	122	9	7	190.07	328	52	0.743	-0.429	-2.004	NA	NA	82.4567
C10orf91	170393	20	7	18	1	221	8	1	5	4	1	0	5	29	1	8	3	11	10	6	6	4	4	16.98	26	8	0.743	-0.429	-2.033	NA	NA	13.2629
LGALS1	3956	7077	6415	9745	2470	1489	5974	2120	6500	22893	3124	25203	6154	3896	3893	4148	1023	2388	8681	3905	1394	8106	2446	6320.17	8455	4185	0.742	-0.43	-2.234	0.0255098	0.165549	0.4651
CNN2	1265	1748	3703	4282	229	1462	4016	859	5964	8700	2311	7271	2239	4461	763	2002	103	1145	646	801	1432	1784	3562	2703.87	3686	1722	0.742	-0.43	-2.185	0.0288849	0.176716	0.1238
APOL3	80833	448	2009	1653	191	34	1114	53	500	465	1802	1382	313	138	520	700	57	59	120	514	329	1136	255	626.86	877	376	0.742	-0.43	-2.133	0.0329596	0.19127	0.1147
MRPL40	64976	2026	1360	1093	289	733	750	527	541	608	1424	879	751	373	625	582	484	458	478	610	654	839	370	747.89	930	566	0.742	-0.431	-2.633	0.00846142	0.0870197	0.1769
AXL	558	400	1146	856	1279	262	1204	182	1838	1245	637	2320	584	362	337	1027	599	388	867	755	196	545	557	799.31	1034	565	0.741	-0.432	-2.368	0.0178791	0.135504	0.1156
LDHB	3945	24175	7233	10136	26257	17350	4331	24923	9754	32160	7850	11053	9228	6101	4646	13699	15500	9037	10732	8113	8740	9581	6586	12599.4	15929	9269	0.741	-0.433	-2.505	0.01225	0.107465	0.0741
GSTM2	2946	2665	1019	2243	624	4451	283	2461	887	974	294	2837	678	417	800	797	720	495	1206	985	140	801	2332	1277.73	1703	852	0.741	-0.433	-2.252	0.0243012	0.160518	0.1448
ZFYVE21	79038	1292	1500	1438	394	1410	1200	862	917	1357	555	2831	456	658	761	527	815	792	848	910	920	994	820	1011.69	1251	773	0.741	-0.433	-2.708	0.00676439	0.0762065	0.4063
C10orf72	196740	73	64	495	31	62	387	144	345	194	29	3169	29	16	232	41	150	638	78	91	331	46	173	309.92	454	166	0.741	-0.433	-2.08	0.0375536	0.205787	4.6139
CH25H	9023	29	52	26	14	3	88	4	17	18	10	53	6	4	26	27	6	3	5	12	5	28	19	20.61	29	13	0.741	-0.433	-2.153	0.0312825	0.185434	0.1925
GALNT10	55568	484	786	690	605	839	528	600	987	903	258	2687	385	124	287	590	496	602	942	271	533	316	689	663.87	852	476	0.74	-0.434	-2.416	0.0156859	0.125258	1.7838
FAS	355	358	283	276	342	234	401	39	671	703	409	1051	297	36	275	184	165	161	421	135	179	217	445	331.09	433	229	0.74	-0.434	-2.32	0.0203657	0.146386	0.2022
SLC24A3	57419	755	286	147	373	14	103	261	240	163	27	340	124	92	293	38	193	30	41	103	73	175	119	181.38	246	116	0.74	-0.434	-2.207	0.0273476	0.171887	0.2852
TWIST2	117581	1	9	41	2	7	5	1	12	17	1	236	3	4	19	4	0	13	1	11	6	3	34	19.52	30	9	0.74	-0.434	-2.041	NA	NA	15.5177
LILRA1	11024	4	13	22	14	7	33	2	13	3	8	9	2	2	1	25	1	0	2	5	2	7	5	8.21	12	5	0.74	-0.434	-2.105	0.0352587	0.199034	1.3577
LARGE	9215	419	362	619	315	300	1390	2012	542	361	706	676	544	14	314	79	168	176	322	530	531	435	693	522.92	700	346	0.739	-0.435	-2.249	0.0245024	0.161458	0.8057
CHST13	166012	8	1	9	8	1	5	425	3	5	9	3	6	3	1	9	5	57	19	13	3	1	18	27.79	43	12	0.74	-0.435	-2.036	NA	NA	50.7408
NME2P1	283458	833	538	272	133	176	129	113	160	188	227	157	99	181	135	206	124	67	157	333	87	64	141	205.44	266	145	0.739	-0.436	-2.382	0.0172286	0.132888	1.7835
POU5F1	5460	46	21	8	24	48	13	37	523	2	1938	8	69	185	6	167	167	24	39	64	35	43	24	158.71	243	75	0.739	-0.436	-2.051	NA	NA	13.7289
LAMA1	284217	4	20	345	141	254	152	6314	136	22	13	347	409	162	88	7	77	454	37	411	529	112	76	459.57	704	215	0.739	-0.437	-2.051	NA	NA	14.6485
ACE2	59272	27	41	40	58	5	22	6	3	5	118	44	10	6	2	3	10	4	1	22	59	10	18	23.4	34	13	0.739	-0.437	-2.112	0.0347064	0.197029	0.5166
RPL9	6133	2109	4309	771	2860	880	2160	1074	4034	1817	933	7048	1273	1969	1941	778	1395	1428	1327	973	1599	2106	848	1983.33	2545	1422	0.738	-0.438	-2.432	0.0150264	0.122398	0.2483
TRIP10	9322	1327	1697	1185	1258	634	1495	2038	1674	981	1201	1659	1435	777	686	1097	601	591	909	973	916	846	1099	1139.99	1377	903	0.738	-0.438	-3.118	0.00182357	0.0358821	0.1826
HLA-F	3134	1438	1166	4639	456	662	1814	134	592	562	1933	1328	925	397	1496	818	218	284	298	325	385	1679	283	992.31	1339	646	0.738	-0.438	-2.235	0.0254045	0.165254	0.503
ALDH6A1	4329	252	294	592	791	304	291	158	616	290	1067	571	148	217	257	415	287	296	360	235	394	316	154	377.47	475	280	0.738	-0.438	-2.566	0.0102761	0.0971173	0.2062
PABPC5	140886	2	4	14	1	25	14	2	22	8	2	297	7	3	3	21	23	19	14	10	19	0	4	23.36	36	11	0.738	-0.438	-2.06	NA	NA	14.4415
SLC35D3	340146	0	20	0	0	0	0	0	46	150	2	5	4	0	5	4	1	19	0	2	1	1	0	11.81	20	3	0.738	-0.438	-2.02	0.0433361	0.222288	3.7046
AQP8	343	1	1	1	0	0	2	63	2	0	5	1	1	0	0	1	8	0	1	2	1	1	1	4.19	7	1	0.738	-0.438	-2.022	NA	NA	19.0778
RARRES2	5919	7884	1244	4347	450	830	816	13576	4238	8769	442	6479	540	1206	9687	788	995	1351	681	1170	433	2213	1512	3165.87	4461	1871	0.738	-0.439	-2.145	0.031937	0.187702	0.5261
UXT	8409	3168	2683	1709	662	1421	1615	1334	1847	4493	2025	3703	1951	847	2668	1037	714	1173	597	1021	1083	1769	1540	1775.39	2242	1309	0.738	-0.439	-2.547	0.0108757	0.0998166	0.145
RNF130	55819	3480	2715	1950	1789	1590	2711	873	1570	3631	1186	2757	737	642	1578	1455	784	686	3152	1484	1137	1341	1391	1756.26	2205	1308	0.738	-0.439	-2.591	0.00958363	0.0928547	0.2999
GLCE	26035	458	694	348	594	239	532	504	656	608	278	646	384	195	335	298	328	377	377	360	243	316	423	417.86	505	331	0.738	-0.439	-3.113	0.00185301	0.0362891	0.0947
UBASH3B	84959	266	546	88	91	153	777	31	203	683	141	56	133	16	108	119	52	479	25	76	87	84	169	199.12	276	123	0.737	-0.439	-2.179	0.0293506	0.178321	0.3341
COX4I1	1327	41117	9826	5717	3588	7002	4493	6512	6108	9362	2926	10375	3452	5256	9126	8023	2580	3385	3826	5654	4447	8214	3166	7461.55	9730	5194	0.737	-0.44	-2.361	0.018244	0.137161	2.6462
ENPP6	133121	0	8	178	5	11	38	10	19	2	2	1201	6	1	0	1	156	124	11	4	14	6	8	82.03	134	30	0.737	-0.44	-2.029	NA	NA	72.7588
RHOC	389	9255	4589	7791	2715	3726	9510	7706	2764	6281	2375	6595	1563	1691	4872	2415	1822	3907	3511	4384	3321	4986	4989	4580.4	5755	3406	0.737	-0.441	-2.596	0.00943105	0.0922098	0.045
SCFD1	23256	1241	907	606	5662	818	798	1166	794	1423	1214	900	455	424	924	1242	849	1224	877	657	742	579	730	1101.47	1412	791	0.737	-0.441	-2.454	0.0141287	0.117571	5.5986
FBXO8	26269	586	304	390	352	350	435	363	296	504	268	657	214	261	314	246	270	237	447	211	358	190	208	339.1	410	269	0.736	-0.441	-3.156	0.0015981	0.032932	0.2206
LRRC2	79442	11	269	47	24	13	14	11	37	7	3	368	1	0	20	120	0	6	13	14	48	4	9	47.25	73	21	0.737	-0.441	-2.053	0.0400328	0.21309	4.9903
RAB39	54734	2	3	2	22	8	15	3	5	3	9	6	2	1	5	6	1	5	2	2	1	8	1	5.08	7	3	0.736	-0.441	-2.152	0.0314351	0.185873	0.4482
PBX3	5090	126	154	417	375	141	270	402	455	269	309	1937	192	58	132	429	43	356	290	217	222	328	144	330.3	441	219	0.736	-0.442	-2.276	0.0228332	0.156323	2.6131
NME2	4831	42390	17175	15357	8223	7345	6689	9641	13663	15162	10849	14789	8645	6983	11455	13095	3584	5779	8255	8275	9887	8862	10864	11680.3	14662	8699	0.736	-0.443	-2.615	0.00892644	0.0899314	1.0589
FLII	2314	3314	2485	3788	4871	2566	3039	2576	4825	1746	6402	2265	1975	2537	1909	2707	2345	1792	3001	2317	1564	1718	2550	2831.51	3443	2220	0.736	-0.443	-3.024	0.00249348	0.042766	0.1656
SNX1	6642	2129	2737	2199	2064	1826	2182	1864	2503	1432	2918	3556	1328	1439	1537	1711	1668	1750	2078	1105	1255	1923	1435	1938.07	2310	1566	0.736	-0.443	-3.587	0.000335123	0.0127068	0.2
CDH11	1009	85	1105	855	28	69	1032	148	2418	3106	199	7891	334	236	811	455	99	1269	1684	382	533	280	219	1056.2	1540	573	0.736	-0.443	-2.11	0.0348421	0.197457	0.7477
GIPC2	54810	0	3	40	293	16	5	503	6	5	33	221	143	1	6	3	14	75	1	11	5	2	42	64.9	102	28	0.736	-0.443	-2.048	0.0405975	0.214895	0.3743
SLC28A2	9153	0	0	431	0	1	1	36	0	0	0	0	0	0	0	0	2	12	0	0	1	0	3	22.12	43	2	0.735	-0.443	-2.17	NA	NA	71.4756
SUCLG2	8801	1545	1786	1471	1184	775	2026	1004	1429	1950	3075	1553	686	1055	908	1627	382	510	1541	1426	1052	804	901	1304.03	1618	990	0.735	-0.444	-2.739	0.00616271	0.0722092	0.3189
RNF13	11342	956	1736	1102	1171	1173	1231	2192	1040	1866	1001	1844	717	906	1116	1061	384	946	1724	596	486	554	1045	1129.33	1392	867	0.735	-0.444	-2.819	0.00482311	0.0628712	0.3082
OGG1	4968	513	335	407	908	471	370	465	346	454	551	571	339	347	336	283	219	282	590	282	171	362	266	403.11	490	316	0.735	-0.444	-3.048	0.00230271	0.0411113	0.529
GCGR	2642	1	0	0	1	263	0	10	1	0	1	1	26	1	2	0	5	5	2	1	6	1	0	14.86	25	4	0.735	-0.444	-2.032	NA	NA	60.2913
BGN	633	791	10026	15242	1330	7526	5465	3387	27755	21208	1458	11019	2477	3108	2728	4291	1239	4764	15584	4035	4139	4296	1354	6964.55	9564	4365	0.734	-0.445	-2.214	0.0268136	0.170329	0.3016
METTL9	51108	2741	2068	1717	1666	2799	2057	1745	2434	3281	3711	3224	1881	1616	1451	1088	2263	1284	1250	1997	1996	1543	1849	2075.4	2495	1656	0.734	-0.445	-3.333	0.000859359	0.0229643	0.0807
CTSK	1513	92	1103	670	50	102	537	353	1806	4733	390	6123	350	645	1847	591	105	230	390	852	288	769	174	1009.09	1451	567	0.734	-0.445	-2.134	0.0328563	0.191072	0.7893
NLGN4X	57502	36	113	200	60	17	122	3	644	55	6	1938	41	33	301	9	74	229	143	89	83	34	44	194.35	290	98	0.734	-0.446	-2.092	NA	NA	7.0777
COX7A2L	9167	13191	4221	3026	1938	6616	2285	4818	1911	6907	2649	5822	3076	2735	5123	2199	3673	2319	1980	2056	3845	1713	1911	3818.87	4853	2785	0.734	-0.447	-2.537	0.0111897	0.101807	0.3385
ETHE1	23474	1143	746	1216	332	529	1238	513	576	486	1190	601	393	392	1146	378	210	300	265	479	373	702	386	617.89	779	457	0.733	-0.447	-2.6	0.00931867	0.0918757	0.2452
LY96	23643	65	95	107	50	21	93	20	67	129	55	488	28	34	121	66	10	16	71	53	28	98	31	79.41	108	51	0.733	-0.447	-2.238	0.0252314	0.164515	1.8981
COL3A1	1281	1532	22532	29423	6093	1984	16724	7273	59475	85165	4958	42138	2932	15507	10860	19324	3574	12186	11127	21043	13395	8111	3785	18142.6	25209	11077	0.733	-0.448	-2.198	0.027946	0.173672	0.2269
SLC13A3	64849	2	416	585	16	158	193	92	149	283	90	127	48	149	52	220	52	128	41	19	138	32	26	137.13	192	82	0.733	-0.448	-2.184	0.0289441	0.176954	0.2344
EPHX2	2053	381	1185	954	71	363	264	484	793	210	181	840	149	155	265	166	563	218	241	244	454	308	285	398.76	521	277	0.732	-0.45	-2.398	0.0164908	0.129549	0.0875
BAG4	9530	173	256	105	336	576	198	179	217	398	220	183	149	127	206	123	66	136	223	122	202	134	222	206.89	258	155	0.732	-0.45	-2.711	0.0067067	0.0760149	0.3791
PVT1	5820	223	175	97	319	123	192	36	335	171	281	154	70	97	37	207	89	52	131	104	143	179	72	149.42	191	107	0.732	-0.45	-2.495	0.0126095	0.109552	0.0965
AVEN	57099	232	322	294	329	281	214	132	235	554	189	372	96	290	169	265	82	214	73	143	127	271	158	229.22	287	172	0.732	-0.451	-2.688	0.00718313	0.0788037	0.2678
LRRN3	54674	2	10	8	2	2	16	41	27	5	11	73	1	5	2	7	6	18	7	8	9	13	3	12.53	18	7	0.731	-0.451	-2.159	0.0308877	0.184045	0.5493
RASSF2	9770	189	343	565	486	67	703	361	763	645	352	1548	478	141	312	404	266	352	383	209	125	284	307	421.91	547	296	0.731	-0.452	-2.435	0.0148772	0.121721	0.4205
NR4A1	3164	559	966	9215	1903	682	808	327	1079	195	955	9269	1080	715	156	833	425	491	626	1977	1913	1126	1629	1678.58	2360	997	0.731	-0.453	-2.188	0.0286462	0.176173	2.2384
SVIL	6840	947	3825	1474	1265	1321	1515	983	2043	3126	1904	3805	814	691	529	2006	1356	2725	454	893	853	913	1292	1578.79	2019	1139	0.731	-0.453	-2.523	0.0116258	0.104343	0.2577
C6orf57	135154	257	189	207	162	304	229	147	140	279	126	199	127	101	221	83	147	92	81	146	162	139	138	167.12	204	131	0.73	-0.453	-3.095	0.00196729	0.0372231	0.1581
SLC25A1	6576	3872	2543	3149	482	1165	2962	1886	1425	1883	3975	1466	1458	1536	832	1666	653	745	831	1632	1283	2527	1103	1776.09	2255	1297	0.73	-0.454	-2.579	0.00991641	0.0947492	0.0885
KCTD8	386617	1	5	4	5	0	4	1	2	2	0	71	3	0	0	2	1	9	5	1	0	0	1	5.31	9	2	0.73	-0.454	-2.058	NA	NA	13.8866
PPA2	27068	2109	831	1163	1098	1004	962	763	1109	1378	1769	827	852	740	911	1077	898	646	912	686	603	649	474	975.41	1183	768	0.73	-0.455	-3.209	0.00133404	0.0292909	0.3555
CBX7	23492	840	1527	861	242	572	595	192	813	378	883	2999	457	299	294	880	448	181	999	374	177	435	569	682.58	900	465	0.73	-0.455	-2.367	0.0179209	0.135578	0.7735
MRPS14	63931	2317	450	626	274	871	359	955	361	876	451	544	392	332	438	287	410	511	632	443	567	366	270	578.63	735	423	0.729	-0.455	-2.583	0.00978173	0.0941024	0.779
COL8A2	1296	248	582	218	399	2821	234	72	2288	855	611	144	389	131	175	757	202	213	852	418	115	361	159	556.53	770	343	0.729	-0.455	-2.226	0.0260284	0.167451	0.8027
PRSS3	5646	33	8	462	7	135	45	3100	8	3	15	14	131	4	374	76	62	199	48	81	34	33	14	221.97	348	96	0.73	-0.455	-2.077	NA	NA	45.2336
SMPDL3A	10924	42	27	82	93	77	98	302	78	101	136	305	95	29	66	89	80	63	41	83	72	64	47	94.13	122	66	0.73	-0.455	-2.462	0.0138199	0.116169	0.4202
COL6A1	1291	1561	3891	9900	727	3239	8080	10320	17848	4276	947	20711	1451	2899	3398	3297	1218	6754	2755	5805	6057	3221	1725	5458.14	7409	3507	0.729	-0.456	-2.277	0.0228	0.156323	0.1693
SSBP4	170463	1325	872	1617	468	1506	1014	836	1002	776	1338	820	1020	676	509	313	320	663	952	716	625	863	531	852.77	1052	653	0.729	-0.456	-2.894	0.00380018	0.0547015	0.0817
CSDA	8531	9943	7658	2767	6455	4074	2067	4404	5030	20222	9791	5220	4700	1617	2378	6780	2291	2254	2123	7206	4360	4305	4487	5460.75	7057	3864	0.729	-0.457	-2.475	0.0133091	0.113604	0.4289
GABARAPL1	23710	1373	1628	1241	1720	1827	516	663	838	2722	1044	1527	585	622	656	366	1385	371	356	1389	968	453	1435	1076.66	1373	781	0.729	-0.457	-2.562	0.0104047	0.0976133	0.179
FAM63A	55793	663	255	361	372	721	273	293	534	461	331	732	398	271	302	281	154	344	428	212	198	306	219	368.57	454	283	0.729	-0.457	-2.923	0.00346523	0.0514906	0.0687
CDC42EP2	10435	313	96	906	219	112	154	492	247	233	126	717	187	255	88	288	212	225	84	153	129	117	195	252.13	329	176	0.728	-0.457	-2.434	0.014949	0.121951	0.3055
GPR88	54112	0	7	2	1	1	4	13	27	20	0	52	1	0	3	4	3	0	1	6	4	11	4	7.4	12	3	0.728	-0.457	-2.089	0.0367176	0.203117	0.3569
HSD17B11	51170	907	433	1376	2152	793	887	1083	1078	1478	1769	2514	1702	1241	547	1124	503	624	702	457	479	593	278	1032.74	1315	750	0.728	-0.458	-2.575	0.0100259	0.0955195	0.2518
CSMD2	114784	4	10	0	124	3	42	7	205	82	1	4	5	13	14	11	19	13	4	57	4	8	8	29	44	14	0.728	-0.458	-2.109	0.0349111	0.197611	0.3965
C1orf151	440574	5846	2242	1060	4028	1509	1138	1143	829	2782	1568	1495	1179	1788	1640	1038	811	754	1117	1510	1802	946	934	1688.98	2149	1229	0.728	-0.459	-2.588	0.00964575	0.0931298	0.5305
FAM86A	196483	447	515	435	258	476	240	280	275	419	355	303	278	302	176	268	157	218	277	217	157	335	228	300.81	364	238	0.727	-0.46	-3.336	0.000848606	0.0228819	0.0597
C12orf45	121053	694	171	397	407	294	112	210	184	274	122	300	214	161	185	118	126	69	87	219	85	338	185	225.1	288	162	0.727	-0.46	-2.557	0.0105707	0.0981703	0.27
C4BPA	722	2	26	53	17	24	1	222	3	0	1	15	6	6	0	51	0	3	6	0	11	1	0	20.28	33	8	0.727	-0.46	-2.069	0.0385315	0.20842	3.0968
GPR123	84435	35	28	0	0	0	0	0	15	1	24	1	1	0	2	0	0	4	0	0	2	1	8	5.53	9	2	0.727	-0.46	-2.063	0.0391322	0.210032	0.1586
COPS7A	50813	4510	2750	2315	1101	2219	1994	1692	1411	2699	1517	1503	716	1233	2094	1538	781	1776	447	1004	1636	1681	1280	1722.71	2156	1290	0.726	-0.461	-2.752	0.00591795	0.0709812	0.3536
HEPACAM2	253012	0	2	0	0	1	1	354	0	2	1	0	0	0	0	0	9	0	0	0	0	0	0	16.85	33	1	0.726	-0.461	-2.249	NA	NA	73.6069
PHB2	11331	19815	9970	6712	6371	8464	3849	6227	6812	15223	4792	7509	3412	2931	8675	7014	5497	4164	2924	4426	4715	7656	5391	6934.02	8704	5164	0.726	-0.462	-2.725	0.00642155	0.0741471	0.5321
BTG1	694	1929	2291	1589	3685	1921	1883	11315	1582	2229	3423	5358	2054	1658	2672	1351	3224	1537	2002	1433	845	2242	1788	2636.94	3382	1891	0.726	-0.462	-2.542	0.0110139	0.10065	1.6117
SCARA5	286133	2	0	17	0	0	2	39	12	2	0	46	1	3	1	1	6	6	5	3	5	1	0	6.9	11	3	0.726	-0.462	-2.084	0.0371301	0.20492	0.3454
GSG1	83445	2	0	6	1	1	0	4	0	1	0	20	0	0	0	0	2	2	0	0	1	0	0	1.82	3	0	0.726	-0.462	-2.071	0.0383769	0.20798	1.4079
ADK	132	495	1040	195	600	164	304	384	191	611	414	176	130	388	174	387	143	375	204	216	247	169	121	324	416	232	0.725	-0.463	-2.545	0.010916	0.100031	0.2273
CD8A	925	64	87	151	43	258	1455	14	48	214	338	145	77	36	402	29	32	25	130	22	35	250	40	177.13	256	98	0.725	-0.463	-2.171	0.0299239	0.180546	2.3541
HRC	3270	0	8	28	6	10	3	69	7	7	5	296	3	36	3	8	2	46	2	5	17	5	3	25.84	40	12	0.726	-0.463	-2.104	NA	NA	11.7127
ZNF462	58499	184	387	209	535	298	408	419	835	395	258	384	231	6	131	203	31	221	214	192	419	178	354	295.11	392	198	0.725	-0.464	-2.371	0.0177335	0.134774	0.3101
FAM26F	441168	199	13	416	157	21	329	159	75	149	510	127	164	51	226	96	7	77	22	58	9	121	96	140.07	196	84	0.725	-0.464	-2.227	0.0259304	0.1671	0.1352
SCARA3	51435	6337	16159	18816	653	684	1626	349	10327	1427	1896	860	1574	332	1099	2701	2567	685	6206	1929	1125	4191	1270	3764.21	5376	2153	0.724	-0.465	-2.195	0.0281957	0.1747	0.2023
LIMA1	51474	609	1040	835	792	492	1685	1840	1127	1089	848	1848	662	519	666	752	313	1098	526	875	510	442	1001	889.53	1110	669	0.724	-0.465	-2.818	0.00483969	0.0629613	0.0667
LPAR2	9170	1056	727	898	1050	600	621	1529	494	624	850	174	444	439	293	419	283	689	144	640	663	571	409	618.89	784	454	0.724	-0.465	-2.659	0.00783642	0.0827494	0.2209
CSTA	1475	175	57	342	45	11	113	29	71	111	48	785	226	36	51	47	12	73	35	37	25	159	33	114.64	162	67	0.725	-0.465	-2.206	0.0274109	0.172024	1.8048
VMAC	400673	318	211	185	76	78	117	105	107	97	108	100	81	76	95	52	17	52	114	55	110	77	130	107.32	137	78	0.725	-0.465	-2.612	0.00900241	0.0902857	0.4737
ADAM9	8754	1344	1752	661	2724	3786	3418	1989	2697	1549	3117	1690	1218	1052	855	1863	276	725	934	1750	1581	736	2837	1752.53	2248	1257	0.724	-0.466	-2.56	0.0104629	0.0976567	0.2377
PALM2AKAP2	445815	10	628	796	155	104	368	157	662	589	343	1019	236	44	257	368	180	323	181	123	212	176	203	324.31	439	209	0.724	-0.466	-2.315	0.020635	0.147553	0.0739
PTPRE	5791	253	893	235	231	106	364	88	800	280	272	451	111	150	253	386	96	151	224	159	75	259	258	277.13	361	193	0.724	-0.466	-2.463	0.0137602	0.115854	0.2887
LENG9	94059	247	224	337	30	805	181	1054	378	77	223	115	222	59	314	153	115	101	138	184	194	218	111	249.01	334	164	0.724	-0.466	-2.348	0.0188836	0.140591	0.4944
NCRNA00086	399668	99	69	109	29	1108	85	246	170	68	133	157	114	45	140	12	93	43	55	127	118	111	172	150.03	207	94	0.724	-0.466	-2.268	0.0233414	0.157786	4.8537
BCL6B	255877	39	73	390	185	37	77	131	97	108	68	1019	91	59	37	104	240	134	69	91	76	76	23	146.54	202	91	0.724	-0.466	-2.263	0.0236378	0.158445	3.7768
STIM1	6786	1523	1585	1129	449	1381	2129	938	1117	1345	3282	2436	458	473	1416	926	300	934	724	558	1773	942	1262	1230.91	1574	888	0.724	-0.467	-2.589	0.00962014	0.0930259	0.1915
MPST	4357	1577	962	1887	806	885	694	1246	1543	1385	766	2713	885	736	868	1125	590	404	937	504	310	1221	1010	1047.94	1315	781	0.723	-0.467	-2.761	0.00575737	0.0698104	0.253
PALMD	54873	1004	695	498	754	256	527	52	796	1969	277	1140	359	24	68	371	808	169	118	530	644	60	404	523.74	724	323	0.724	-0.467	-2.26	0.0238192	0.158999	0.2334
VAMP5	10791	466	309	937	114	382	487	195	288	450	198	1706	125	169	689	337	156	125	108	282	196	436	161	377.93	503	253	0.723	-0.467	-2.378	0.0173907	0.133455	1.0527
IL15RA	3601	658	352	963	485	30	434	35	343	439	356	202	168	91	279	575	14	32	59	184	128	277	79	280.96	391	171	0.723	-0.467	-2.25	0.0244695	0.161389	0.3662
MAN2A1	4124	302	358	180	467	99	304	178	388	210	248	459	141	119	107	276	97	266	374	92	110	161	75	227.72	290	165	0.723	-0.467	-2.612	0.00899531	0.0902691	0.2258
ARHGAP10	79658	81	119	135	218	169	134	153	225	126	128	949	83	130	51	289	41	129	89	163	125	93	36	166.63	222	112	0.724	-0.467	-2.379	0.0173466	0.13334	4.9935
CKMT2	1160	98	123	74	149	213	67	8	53	40	43	94	36	3	11	24	21	77	59	63	78	56	30	64.56	87	42	0.723	-0.467	-2.32	0.0203516	0.146348	0.1641
EIF3H	8667	24168	11803	9429	4790	8329	6154	2921	6209	21634	10286	7854	4008	6793	4419	1670	3308	3826	2438	3719	6035	9890	14200	7903.78	10325	5482	0.723	-0.468	-2.461	0.0138664	0.116382	0.4545
GSTM4	2948	1543	1036	478	528	2625	258	909	619	322	324	1018	229	119	482	487	397	217	400	598	332	1085	647	665.99	878	454	0.723	-0.468	-2.417	0.015659	0.125258	0.4618
ACSM1	116285	0	0	15	1	5	4	10	3	1	6	72	3	4	2	0	5	2	0	6	8	1	2	6.82	11	3	0.723	-0.468	-2.108	0.0350254	0.198122	3.4356
RHOBTB3	22836	24	129	330	794	1202	347	1732	673	495	112	3638	220	235	134	120	423	650	1393	223	215	99	108	604.3	861	347	0.722	-0.469	-2.208	0.0272477	0.171389	0.6269
TMCC3	57458	782	400	203	514	1161	171	138	741	117	1290	724	166	35	92	404	549	261	75	658	159	327	213	417.25	567	267	0.722	-0.469	-2.312	0.0207532	0.14776	0.1152
C11orf10	746	8862	1938	3589	1059	1948	1727	3982	1420	6836	1514	2973	2116	1872	2283	725	1393	2355	1609	2004	1564	1910	2090	2535.04	3259	1811	0.722	-0.47	-2.566	0.0102757	0.0971173	0.456
IL16	3603	113	363	252	201	44	488	87	359	270	253	402	115	69	245	174	52	110	185	92	163	237	89	198.29	257	139	0.722	-0.47	-2.504	0.0122819	0.107597	0.0685
C1orf53	388722	133	42	59	107	516	42	185	34	182	33	60	29	61	52	27	60	117	76	66	101	33	57	94.12	127	62	0.722	-0.47	-2.347	0.0189019	0.140615	0.7853
TMIGD2	126259	9	8	4	1	0	14	0	9	4	9	5	5	1	3	1	1	1	1	3	1	3	4	3.89	6	2	0.722	-0.47	-2.175	0.0296174	0.179442	0.0732
UFC1	51506	9218	3435	2503	1199	5525	1806	2888	2606	3181	1844	3740	2228	2283	2166	1667	1855	2098	1996	1890	2409	2608	1290	2747.03	3450	2045	0.722	-0.471	-2.772	0.00556371	0.0682455	0.687
NCRNA00116	205251	1621	622	657	146	556	337	774	103	627	209	497	366	126	745	142	326	177	365	415	172	123	39	415.7	559	272	0.721	-0.471	-2.353	0.0186226	0.139024	0.3514
SLCO2A1	6578	161	466	754	134	51	458	250	228	203	215	344	145	22	101	436	66	137	31	148	314	63	107	219.69	297	143	0.721	-0.471	-2.337	0.0194144	0.14239	0.3542
NTM	50863	4	287	2	13	0	24	37	345	316	38	37	29	41	104	44	7	4	22	63	4	24	7	66.02	100	32	0.721	-0.471	-2.134	0.0328427	0.191072	0.0809
B3GNT8	374907	26	52	42	56	66	58	211	23	35	14	88	29	37	22	25	10	70	34	45	8	35	18	45.67	61	30	0.721	-0.471	-2.379	0.0173507	0.13334	0.9205
AFF1	4299	1011	999	1367	1284	783	947	1030	1600	662	3091	2477	884	1015	318	958	1630	557	1027	582	571	520	766	1094.38	1386	803	0.721	-0.473	-2.697	0.00700345	0.0777258	0.502
LOC100133669	100133669	35	81	20	5	20	8	33	16	77	19	11	8	2	20	6	19	1	38	15	10	7	14	21.18	30	13	0.72	-0.473	-2.259	0.0238557	0.159025	0.3676
ADRB1	153	10	38	3	2	0	16	58	7	16	4	3	2	0	1	0	0	16	5	5	0	1	13	9.03	14	4	0.72	-0.473	-2.113	0.034602	0.196722	0.5725
CDC42EP3	10602	773	407	615	377	279	585	386	804	1589	346	1297	399	354	289	242	710	473	299	522	310	321	389	534.81	678	392	0.72	-0.474	-2.695	0.00704751	0.077946	0.3342
NPDC1	56654	2568	1227	2618	145	4219	866	365	3228	1918	115	2454	412	216	1142	272	725	396	287	1103	1406	1040	1857	1299.09	1793	805	0.719	-0.475	-2.289	0.0220773	0.153688	0.0682
CDC42SE2	56990	1471	2730	898	846	1408	1401	1688	1282	1673	2245	1870	890	604	1454	804	910	686	1358	800	1148	977	1386	1296.74	1592	1002	0.72	-0.475	-3.135	0.00172091	0.0343913	0.1569
AKR7A2	8574	2557	1427	1340	870	1758	1025	705	1151	1778	1994	1789	778	968	1654	1029	723	582	853	1281	814	853	615	1206.47	1490	923	0.719	-0.475	-3.026	0.00247413	0.0426145	0.1556
TKT	7086	7256	6310	6925	12629	4692	10329	4682	7068	8104	3536	4794	3976	4356	2265	8728	1391	2312	2504	4037	3251	7365	4061	5480.46	6939	4022	0.719	-0.476	-2.72	0.00652476	0.0750548	0.4009
FAM195A	84331	1444	1005	929	564	539	300	503	316	1588	823	258	269	562	627	465	294	247	281	485	460	621	376	588.87	752	426	0.719	-0.476	-2.645	0.00817615	0.0849295	0.1344
DCTPP1	79077	4658	1757	1519	1040	2001	1194	2171	893	2415	2354	948	1099	789	1728	1858	1222	760	1024	1296	1033	907	590	1511.65	1905	1119	0.718	-0.477	-2.775	0.00552638	0.0680246	0.3953
MET	4233	1099	580	204	672	414	364	1284	2239	147	1400	306	560	578	11	391	134	983	68	475	189	185	256	570.06	792	348	0.718	-0.477	-2.28	0.0226354	0.155612	0.1665
CCDC107	203260	768	494	618	236	712	439	263	199	787	304	622	348	242	406	297	236	229	379	320	336	317	193	397.46	495	300	0.719	-0.477	-2.914	0.00356868	0.0526079	0.0377
ATL1	51062	202	94	121	208	80	64	41	106	174	88	350	48	38	98	107	97	123	43	58	124	44	56	107.55	139	76	0.719	-0.477	-2.561	0.0104501	0.0976249	0.24
COL5A1	1289	138	3733	5043	369	131	2984	1783	11902	8716	679	7939	655	1815	1505	2163	1255	2880	1737	2314	1895	1222	829	2804.01	3947	1661	0.718	-0.478	-2.252	0.0243179	0.160518	0.1079
VIL1	7429	0	0	1	1	876	0	4321	1	0	1	0	5	13	0	0	15	308	1	3	2	1	1	252.27	473	32	0.718	-0.478	-2.155	NA	NA	86.3321
ADAMTS2	9509	11	120	460	41	35	65	108	211	170	34	525	11	66	234	95	17	32	72	105	43	43	11	113.94	162	66	0.718	-0.478	-2.237	0.0252829	0.164722	0.4217
PCP4L1	654790	12	146	79	1	30	27	85	3	30	1	61	4	3	22	4	8	65	1	6	21	1	23	28.8	43	14	0.718	-0.478	-2.162	0.0305979	0.183079	0.3265
IL7	3574	7	23	16	10	3	25	3	42	18	62	36	11	4	12	18	6	5	16	5	17	13	4	16.23	22	10	0.718	-0.478	-2.311	0.020849	0.148124	0.1586
ODAM	54959	2	0	0	0	4	19	42	0	0	0	0	0	0	2	0	0	0	0	0	0	0	0	3.15	6	0	0.718	-0.478	-2.211	NA	NA	6.852
ANXA4	307	2565	3324	851	809	2977	2065	2039	2419	4215	3148	2318	1171	677	2162	2023	1467	2964	1112	976	1021	914	851	1912.2	2430	1394	0.717	-0.479	-2.701	0.0069033	0.0770194	0.2138
B4GALT7	11285	923	1114	917	299	631	563	263	372	926	343	458	263	252	383	262	207	351	308	494	330	507	635	491.02	619	363	0.717	-0.479	-2.78	0.00543999	0.0673615	0.0591
TGFBR2	7048	1277	1983	1569	1425	852	4304	1480	2064	6659	1284	5088	436	1046	975	1871	1012	2157	1024	761	970	691	3555	1931.08	2544	1318	0.717	-0.48	-2.467	0.0136112	0.115291	0.2612
TXNDC15	79770	1650	1543	1211	676	1198	669	1074	1051	1379	919	2058	404	289	703	784	611	721	1641	737	993	652	452	973.43	1221	726	0.716	-0.481	-2.853	0.00433607	0.0593229	0.4188
CRYZ	1429	926	788	610	681	1557	259	498	1692	962	1974	625	571	491	440	1086	479	200	895	511	542	236	399	746.55	961	532	0.716	-0.482	-2.607	0.00914472	0.0912289	0.1092
PPIL3	53938	879	506	340	239	378	341	237	575	662	625	973	335	187	403	132	139	286	435	391	413	206	403	413.03	523	303	0.716	-0.482	-2.741	0.00612155	0.0719814	0.1129
TTPA	7274	7	9	1	22	2	3	1	1	2	2	2	7	0	0	0	2	1	0	0	1	0	2	2.94	5	1	0.716	-0.482	-2.122	0.033797	0.194359	1.2172
METTL7A	25840	2385	3030	1049	2118	2920	578	1383	916	2555	699	3742	1517	193	439	1882	823	412	933	1335	1925	1120	448	1472.77	1943	1002	0.715	-0.483	-2.471	0.0134856	0.114756	0.0625
RCSD1	92241	54	209	204	286	37	424	108	158	130	202	434	52	40	161	206	26	73	131	100	76	175	100	153.94	204	104	0.716	-0.483	-2.446	0.0144433	0.119231	0.1038
RNASET2	8635	5007	3763	2377	1007	7587	5370	1776	5658	2560	7017	1438	2427	3119	2003	1680	978	2149	742	1298	3009	3091	3169	3055.76	3960	2151	0.715	-0.484	-2.572	0.0100995	0.0958906	0.0605
GLRX	2745	398	611	368	256	99	362	326	150	423	242	543	161	70	412	208	69	161	256	171	111	275	207	267.31	343	191	0.715	-0.484	-2.63	0.00854003	0.0875023	0.1873
ALG14	199857	528	264	302	141	312	228	268	126	289	180	156	142	131	302	132	127	113	139	131	154	147	179	204.12	254	154	0.715	-0.484	-2.982	0.00286019	0.0464585	0.3057
ARHGEF15	22899	54	98	534	92	54	104	109	115	69	91	818	34	31	182	93	37	226	45	72	125	67	47	140.73	194	87	0.715	-0.484	-2.313	0.0207365	0.147705	5.0335
CIITA	4261	657	1963	2419	830	49	2005	21	600	269	2413	118	486	46	471	734	60	54	210	201	574	1050	440	712.21	1031	393	0.715	-0.485	-2.222	0.0262951	0.168402	0.0585
SPRED1	161742	514	1025	374	544	681	700	281	1650	1262	768	1633	388	201	587	704	278	814	518	383	457	568	459	672.25	857	487	0.715	-0.485	-2.696	0.00702588	0.0777586	0.0942
AKTIP	64400	1176	323	426	307	589	369	534	440	719	546	987	246	383	313	276	191	678	421	403	231	327	348	465.13	583	347	0.714	-0.485	-2.878	0.00400585	0.0562917	0.2816
MPND	84954	923	693	492	173	290	357	205	362	334	297	326	280	299	216	216	129	170	126	308	317	312	240	321.03	405	238	0.714	-0.485	-2.816	0.00485818	0.0630308	0.4346
FARS2	10667	623	209	515	353	342	193	319	210	447	377	213	214	329	179	230	165	138	201	312	90	195	241	276.96	346	209	0.715	-0.485	-2.944	0.00323902	0.0496739	0.1384
FOXS1	2307	43	69	535	23	78	51	101	40	96	34	392	71	41	108	24	21	135	26	82	48	59	32	95.9	133	59	0.714	-0.485	-2.308	0.0209831	0.14895	2.5949
P2RY13	53829	64	199	52	46	3	123	5	80	52	81	141	10	11	76	21	2	5	12	35	3	79	71	53.25	77	30	0.714	-0.486	-2.226	0.0260354	0.167451	0.1237
APRT	353	11354	2347	2502	538	1809	2042	1260	2155	2640	1372	1900	826	718	2695	2313	851	964	1048	1580	1132	2330	778	2052.41	2720	1385	0.713	-0.488	-2.466	0.0136627	0.115609	4.0728
ORAI3	93129	652	732	593	268	1546	718	415	690	720	1080	679	416	346	583	381	592	291	463	576	494	501	261	590.9	736	446	0.713	-0.488	-2.992	0.00277061	0.0455843	0.3603
PYCARD	29108	1364	384	469	192	120	456	166	488	515	417	670	312	62	466	177	32	100	159	403	153	386	330	355.53	476	235	0.713	-0.488	-2.419	0.0155761	0.12491	0.4622
EVI2A	2123	122	254	143	262	39	293	51	182	671	296	345	52	54	244	217	29	24	150	120	35	216	110	177.67	242	114	0.713	-0.488	-2.367	0.0179116	0.135578	0.2837
PAXIP1-AS2	100132707	46	159	97	62	127	77	109	97	283	90	178	27	48	35	114	122	65	47	61	61	72	91	94.01	120	68	0.713	-0.488	-2.672	0.00754499	0.0807007	0.3222
NDUFB10	4716	3425	3006	2392	1219	1817	1207	1400	1135	2107	1985	1958	1365	1377	1803	952	1023	711	1401	922	1112	1391	1437	1597.51	1968	1227	0.713	-0.489	-3.188	0.00143426	0.0306618	0.1544
SGMS2	166929	609	439	311	698	220	600	196	1056	734	1978	208	458	127	133	569	272	336	144	425	373	331	478	486.02	641	331	0.712	-0.489	-2.496	0.0125539	0.109146	0.5127
KDR	3791	216	337	332	430	159	470	456	316	539	295	1371	176	93	112	380	186	206	253	322	558	138	224	344.05	447	241	0.712	-0.489	-2.574	0.0100453	0.0955564	1.2986
IKZF1	10320	135	164	142	466	120	689	19	210	242	289	205	81	41	239	220	33	31	178	72	55	222	91	179.28	244	115	0.713	-0.489	-2.372	0.0177014	0.134593	0.3913
CREB3L3	84699	0	0	1	0	0	1	66	0	0	1	0	1	1	0	0	0	0	1	0	0	2	1	3.4	6	1	0.713	-0.489	-2.149	NA	NA	24.4012
RMRP	6023	17	69	1265	7	109	43	46	9	1370	4	242	62	5	507	5	100	5	78	38	12	53	21	184.83	289	81	0.712	-0.49	-2.15	0.0315332	0.186164	4.0629
ADCY4	196883	22	90	546	63	9	97	66	95	17	90	366	30	13	29	82	44	39	44	80	77	53	133	94.83	133	57	0.712	-0.49	-2.292	0.021906	0.153089	1.5327
HIGD2A	192286	7553	6883	2434	1424	1648	2258	774	1811	5542	1828	1828	963	522	1890	920	565	706	1420	2914	2003	1821	3407	2323.29	3089	1557	0.712	-0.491	-2.461	0.0138545	0.116342	0.1517
CROT	54677	213	229	153	269	444	320	431	364	254	283	436	90	117	151	94	273	349	250	183	177	138	209	246.68	309	185	0.712	-0.491	-2.939	0.00329678	0.0502493	0.1842
ISM1	140862	7	264	28	10	44	142	7	523	485	32	11	34	18	168	34	19	55	60	53	61	38	23	96.07	141	51	0.712	-0.491	-2.216	0.0266608	0.169956	0.234
FMN1	342184	12	59	82	75	91	50	1	77	20	26	3	11	2	15	14	7	68	14	9	25	8	26	31.61	45	18	0.711	-0.491	-2.265	0.0235009	0.158125	0.2171
NKAPL	222698	1	2	33	2	0	6	1	4	4	4	27	0	0	3	6	3	2	2	2	2	4	3	5.02	8	2	0.712	-0.491	-2.173	0.0297461	0.179998	2.2305
PLCL2	23228	93	68	312	471	49	163	645	168	100	85	566	175	22	68	226	41	91	90	68	148	125	221	181.7	247	116	0.711	-0.492	-2.378	0.0174288	0.133572	0.1105
ZNF771	51333	204	115	219	107	186	82	104	145	151	298	173	103	68	126	122	84	36	169	106	89	94	68	129.58	162	97	0.711	-0.492	-2.93	0.00339092	0.0508423	0.1713
CD36	948	17	9	128	349	87	67	564	90	551	108	797	59	68	65	307	106	70	62	220	67	75	14	176.32	252	101	0.71	-0.493	-2.268	0.0233328	0.157786	0.1179
GIPC3	126326	25	50	163	41	16	42	46	40	34	36	116	27	28	26	43	13	20	37	31	51	27	20	42.41	55	29	0.711	-0.493	-2.554	0.0106466	0.0985438	1.3277
ABCA10	10349	3	3	11	0	0	16	9	29	1	9	439	1	11	3	1	4	15	12	5	32	8	38	29.53	47	12	0.71	-0.493	-2.142	NA	NA	53.1176
ALOX5AP	241	1160	676	319	537	41	1261	39	597	1287	814	379	84	52	296	858	51	50	98	351	51	649	348	454.35	646	263	0.71	-0.494	-2.274	0.0229608	0.156807	0.1825
CRYL1	51084	605	541	395	112	202	463	324	417	526	363	990	103	139	313	248	85	207	230	122	563	179	451	344.47	449	240	0.71	-0.494	-2.582	0.00981257	0.0942166	0.3645
ANK2	287	245	24	775	109	1392	182	36	197	59	344	2019	206	59	50	94	436	200	211	64	241	366	200	341.19	489	193	0.71	-0.494	-2.259	0.0239069	0.159133	0.5168
ANG	283	238	65	121	140	107	61	451	105	203	85	1020	153	20	209	26	64	45	321	77	77	100	48	169.88	236	104	0.71	-0.495	-2.326	0.0200144	0.14474	2.1006
PTHLH	5744	7	11	44	14	16	71	5	191	46	4	33	9	19	52	5	6	10	14	11	24	18	7	28.1	40	16	0.71	-0.495	-2.268	0.0233418	0.157786	1.049
COL1A1	1277	3716	57483	137802	4155	3557	52759	17640	178817	101402	7872	81937	7627	26404	16768	31263	9691	36335	29138	38996	35969	23574	12226	41597	58831	24363	0.709	-0.496	-2.29	0.0220472	0.153672	0.1242
TIGD6	81789	311	424	160	122	290	207	85	120	201	158	158	126	129	103	136	68	88	134	105	176	152	114	162.1	203	121	0.709	-0.496	-2.952	0.00316057	0.0489844	0.2044
ADH1C	126	0	14	25	0	6	0	58	6	0	2	21	4	0	0	1	7	8	1	5	4	1	1	7.45	12	3	0.709	-0.496	-2.143	0.0321236	0.188465	0.3616
RSL24D1	51187	5556	3290	2139	1965	2248	1446	1740	3339	3716	3540	8513	1744	3415	2069	2607	1752	1249	2887	1150	680	1446	2000	2658.52	3408	1909	0.709	-0.497	-2.711	0.00671031	0.0760149	0.5168
SERPINB8	5271	304	384	87	118	102	1051	52	620	255	153	233	222	78	158	163	86	54	180	144	127	196	239	227.54	305	150	0.709	-0.497	-2.444	0.014509	0.119416	0.5816
BFAR	51283	1599	1881	1239	1623	1603	1222	1152	1443	3137	2460	1447	1172	938	854	1012	1243	842	926	1506	1266	1179	1122	1403.03	1710	1096	0.708	-0.498	-3.58	0.000343438	0.012758	0.5743
ACSL4	2182	1906	1397	810	1023	1480	964	387	1462	2181	1263	1906	1110	209	837	865	844	851	860	920	784	679	730	1066.72	1344	790	0.708	-0.498	-2.901	0.00372094	0.0539341	0.1066
KCNE4	23704	3	173	135	37	6	63	39	66	245	50	444	9	18	48	97	17	87	107	31	33	30	24	80.16	115	46	0.708	-0.498	-2.274	0.0229815	0.15682	0.4005
SCGN	10590	0	0	1	0	0	0	305	0	0	0	0	0	0	0	0	1	0	0	1	0	0	0	13.98	28	0	0.708	-0.498	-2.493	NA	NA	70.759
VKORC1	79001	3852	1533	2180	1097	2637	1283	1989	1268	3797	1805	3025	1379	1237	2163	1248	1040	705	1558	1317	2060	1081	583	1765.3	2224	1306	0.708	-0.499	-2.903	0.00369098	0.0538311	0.0913
FYCO1	79443	455	1545	1234	1329	662	1766	517	1447	1243	1082	2373	700	366	476	1650	642	320	893	676	653	488	847	971.12	1241	701	0.708	-0.499	-2.749	0.00597263	0.0713443	0.2767
KIT	3815	16	13	58	178	10	23	11	34	62	12	1265	97	7	5	12	159	24	66	80	30	5	31	99.88	153	47	0.708	-0.499	-2.187	NA	NA	17.8052
LOC400696	400696	29	33	176	31	70	52	1	15	24	39	2	7	0	44	8	2	11	1	22	11	15	42	28.9	43	15	0.707	-0.499	-2.221	0.0263513	0.168541	0.6474
RPS17	6218	60576	26369	21830	10294	15075	8720	14810	31042	40042	11224	54846	9920	9714	14093	16049	13072	8534	13447	22179	14601	18914	21531	20767.4	26803	14732	0.707	-0.5	-2.674	0.00749189	0.0807007	0.1441
SKP1	6500	19619	11876	5599	3914	9441	4066	4972	4638	12440	6398	10435	3829	2377	7275	5261	4601	3425	7327	4866	5728	4208	4953	6693.11	8491	4895	0.707	-0.5	-2.827	0.00470543	0.0617746	0.2199
FUT9	10690	13	2	1	177	0	5	0	18	28	27	0	11	0	0	0	1	0	26	3	5	0	3	14.51	25	4	0.707	-0.5	-2.133	0.0328957	0.191167	2.1967
PLK2	10769	1269	634	313	586	196	979	378	2087	1866	226	1880	302	130	131	1132	211	847	253	380	232	351	897	694.56	947	442	0.707	-0.501	-2.399	0.016433	0.129345	0.0922
SMCR7	125170	518	509	340	491	520	332	341	407	340	614	365	205	361	320	226	372	231	390	238	223	159	329	355.86	434	278	0.706	-0.501	-3.581	0.000341724	0.012758	0.0954
LZTS1	11178	16	111	79	85	29	124	948	219	170	56	124	29	23	42	75	96	107	153	137	72	68	53	127.94	178	78	0.707	-0.501	-2.338	0.0193994	0.142343	2.805
CTSW	1521	211	48	173	47	96	360	10	134	117	164	71	18	5	74	34	6	19	28	54	33	244	78	91.94	130	54	0.707	-0.501	-2.302	0.0213265	0.150447	0.8207
RPL19	6143	73839	35048	24853	19803	21985	16190	14097	39780	42194	30192	69701	26012	13034	19457	17886	14318	17062	21937	27664	9450	26827	27669	27681.7	35244	20120	0.706	-0.503	-2.808	0.00498296	0.0640147	0.207
HLA-DQB1	3119	6705	3360	6076	1447	150	2029	120	3444	1743	9730	600	1394	945	3411	1028	393	152	317	641	127	2833	2334	2226.37	3219	1234	0.706	-0.503	-2.268	0.0233409	0.157786	0.1325
KIAA0141	9812	2009	2094	1103	681	1331	671	641	2004	1200	1060	1538	588	348	725	1212	498	789	814	755	942	1119	702	1037.51	1303	772	0.705	-0.504	-2.98	0.00288562	0.0465974	0.0459
B2M	567	99282	51327	95509	20335	21122	76809	8934	24371	65061	84322	82860	27199	22936	76364	34811	6843	17187	30780	13069	24900	42592	18874	42976.7	57267	28687	0.704	-0.506	-2.506	0.0122276	0.107416	0.1513
LPCAT2	54947	331	556	437	341	128	942	231	1306	644	497	1067	352	357	379	397	129	493	300	245	207	413	260	455.2	589	321	0.704	-0.506	-2.675	0.00746818	0.0806602	0.121
CHDH	55349	77	45	172	658	135	69	578	706	10	174	42	110	9	68	63	31	138	188	112	199	107	61	170.67	242	99	0.704	-0.506	-2.307	0.0210713	0.149383	0.0887
MATN1	4146	3	17	4	6	133	8	2	12	1	10	3	7	6	7	2	16	12	3	8	3	1	2	12.08	18	6	0.704	-0.506	-2.223	NA	NA	12.085
HLA-B	3106	45631	31126	110726	17558	20328	67722	3185	12140	15429	85142	27167	35543	6894	37787	13429	4175	8411	7734	15371	31591	28748	7403	28783.6	39650	17917	0.704	-0.507	-2.384	0.0171338	0.132589	0.1661
YPEL3	83719	4791	1566	1449	863	1344	1318	812	1202	3436	2194	1848	1181	1108	785	1107	1275	451	820	1303	1051	1229	1550	1485.49	1893	1078	0.704	-0.507	-2.82	0.00479517	0.0626055	0.6069
C7orf23	79161	1102	688	246	442	532	234	271	424	467	397	596	171	456	295	175	392	347	408	210	276	233	164	387.52	491	284	0.704	-0.507	-2.89	0.00385823	0.0550267	0.3225
FLJ16779	100192386	1	5	5	0	943	1	11	22	4	0	1	9	3	0	0	8	24	0	36	34	0	0	50.4	90	10	0.704	-0.507	-2.154	NA	NA	95.3243
TDH	157739	0	0	0	4	0	0	99	0	0	0	1	1	0	0	1	1	2	3	0	0	1	0	5.13	9	1	0.704	-0.507	-2.179	NA	NA	33.0784
NPM1	4869	20892	21878	10036	19151	18829	16787	3824	23295	37311	10848	28056	10621	4247	11214	9417	11292	6847	11447	11209	8567	7539	24776	14912.8	19173	10652	0.703	-0.508	-2.74	0.00613584	0.0720388	0.3067
SEPP1	6414	9431	7171	16671	9917	17329	7295	13668	3056	4088	10748	35606	18859	12893	3114	1689	3561	3081	3757	5734	4095	4787	4839	9154.12	12271	6037	0.703	-0.508	-2.483	0.0130269	0.111887	0.4958
MRPL24	79590	5636	3109	2188	563	2055	1446	1361	1112	2093	1677	1502	914	1090	1400	1431	778	1201	1976	1196	795	980	1147	1620.35	2067	1173	0.703	-0.508	-2.812	0.00491936	0.0636253	0.6495
GIMAP5	55340	128	232	566	165	59	531	123	159	240	343	1520	74	75	476	216	41	83	103	127	137	362	130	267.62	370	166	0.703	-0.508	-2.379	0.0173663	0.13334	0.8261
RASGRP1	10125	64	298	69	33	26	285	8	1043	255	160	51	126	31	130	99	108	61	53	12	64	157	72	145.7	208	83	0.703	-0.509	-2.3	0.0214634	0.151	0.8231
DCTD	1635	2480	1877	1969	909	2152	3370	1194	2414	1613	1286	2273	1115	1198	1093	1274	1396	903	1589	693	1959	1120	813	1576.87	1958	1196	0.702	-0.51	-3.218	0.00129141	0.0287581	0.1518
MLST8	64223	1912	1500	1622	945	1675	735	991	984	1722	1632	824	1164	1046	948	639	1233	685	571	555	491	1016	460	1061.33	1322	801	0.702	-0.51	-3.155	0.00160762	0.033046	0.0674
FOXJ2	55810	952	1456	757	956	723	924	656	873	1979	688	1351	373	299	592	723	245	463	831	908	729	735	785	818.02	1029	608	0.702	-0.51	-2.997	0.00272305	0.0450298	0.3022
RAB19	401409	17	16	21	21	11	25	72	58	82	34	1	10	6	18	19	15	27	0	16	16	10	18	23.38	33	14	0.702	-0.51	-2.354	0.0185733	0.138739	0.12
ZPLD1	131368	1	0	6	0	0	1	4	41	5	34	13	6	3	2	2	2	1	3	1	5	4	0	6.09	10	3	0.702	-0.51	-2.185	0.0288628	0.176678	0.6025
CTNND2	1501	34	22	38	108	81	77	4822	233	210	66	12	62	4	537	0	323	5	38	160	138	7	132	323.11	518	128	0.702	-0.511	-2.174	NA	NA	42.9506
MITF	4286	83	172	295	197	122	106	551	143	366	182	1652	188	126	83	92	193	120	447	92	251	119	65	256.56	352	161	0.702	-0.511	-2.411	0.0159229	0.126346	2.5758
PLD4	122618	184	335	51	215	77	281	2	126	113	55	33	9	2	23	132	14	23	19	94	11	21	193	91.47	134	49	0.702	-0.511	-2.267	0.0234203	0.158077	0.3303
MVP	9961	5228	5745	5611	1657	1917	5017	1096	3826	4048	7496	2515	2342	1008	1362	3033	1393	721	2169	3678	3265	3107	1850	3094.65	4014	2175	0.701	-0.512	-2.687	0.00721471	0.0788999	0.0737
B3GAT1	27087	9	2	6	53	2	64	1	788	6	10	39	48	1	13	2	37	82	5	2	4	5	49	55.8	89	23	0.701	-0.512	-2.18	NA	NA	15.0295
NSMCE1	197370	3133	1139	1440	535	1908	1033	407	1464	1886	1480	1317	854	643	1078	601	830	495	761	1175	949	899	839	1130.18	1431	829	0.701	-0.513	-2.924	0.00345738	0.0514663	0.2573
SERGEF	26297	372	178	257	121	272	341	316	397	505	540	742	121	224	258	335	219	127	179	223	227	283	144	290.04	367	213	0.701	-0.513	-2.926	0.00343113	0.0512597	0.1684
IGFBP6	3489	229	137	465	67	62	70	150	377	210	20	976	96	42	170	43	81	42	160	139	57	229	161	181.11	251	111	0.701	-0.513	-2.381	0.0172796	0.133033	0.5357
PPAPDC3	84814	4	5	82	4	4	22	129	37	16	3	301	8	79	16	9	6	31	11	13	12	10	9	36.85	55	19	0.701	-0.513	-2.239	0.0251699	0.164179	1.0293
MAPK3	5595	3701	2246	1941	1048	1980	1554	1704	1318	2494	2591	2415	814	1009	1686	1306	883	609	2040	1456	1626	1168	1315	1677.49	2090	1265	0.7	-0.514	-3.176	0.00149149	0.0314011	0.2216
GAL3ST1	9514	13	4	20	87	175	11	741	87	105	56	23	52	72	16	11	45	83	14	55	41	53	53	82.56	120	45	0.7	-0.514	-2.282	0.022505	0.155123	3.1011
CADPS2	93664	154	156	422	976	177	360	919	485	167	244	629	253	88	15	473	169	133	195	167	513	60	99	311.54	426	197	0.7	-0.515	-2.428	0.0151876	0.123408	0.2063
FSHR	2492	0	0	3	0	0	1	0	0	0	0	204	0	0	0	0	0	1	1	0	0	0	0	9.55	19	0	0.7	-0.515	-2.465	NA	NA	55.1105
SLC22A2	6582	1	0	2	1	1	1	1	11	41	9	1	8	1	0	0	2	0	1	0	0	0	0	3.67	6	1	0.7	-0.515	-2.159	0.0308434	0.184016	1.6247
SIL1	64374	1392	1157	2404	513	854	805	429	485	1189	560	621	338	279	609	561	275	384	444	585	1076	682	545	735.74	946	525	0.699	-0.516	-2.776	0.0055072	0.0679398	0.3768
DFNA5	1687	85	96	199	205	141	183	250	292	293	136	664	87	135	102	108	97	251	145	102	57	162	146	178.9	231	127	0.699	-0.516	-2.73	0.00633205	0.0736949	0.6083
FAM49A	81553	66	72	51	112	149	87	12	46	99	31	122	26	18	72	72	40	58	33	24	28	45	31	58.86	77	41	0.699	-0.516	-2.635	0.00841622	0.0866266	0.0837
CEBPA-DT	80054	44	144	107	55	334	84	416	41	19	41	24	26	3	7	100	42	44	49	99	99	27	38	83.8	119	49	0.699	-0.517	-2.336	0.019514	0.142994	0.6293
ERGIC1	57222	8454	13446	14825	3924	8718	7864	1710	4421	6772	6646	4850	3952	1822	2595	4368	3522	1932	3624	4130	6215	4029	8491	5741.39	7421	4062	0.698	-0.518	-2.74	0.00613467	0.0720388	0.1576
STK17A	9263	576	761	419	557	728	889	1664	561	583	1087	912	544	732	539	375	448	618	537	341	471	393	279	636.87	794	480	0.698	-0.519	-3.2	0.00137364	0.0297539	0.414
LOC730101	730101	42	40	77	662	190	72	4509	94	52	38	169	475	104	100	136	111	211	253	183	137	95	207	361.83	540	183	0.698	-0.519	-2.256	NA	NA	55.2805
NDRG2	57447	2786	1510	1493	3273	2264	616	1452	513	1577	179	11755	1080	82	431	2681	747	936	1969	795	1382	265	1034	1764.47	2493	1037	0.697	-0.52	-2.354	0.0185696	0.138739	1.4006
VASH1	22846	303	633	1091	904	298	986	490	972	515	425	1073	534	137	295	454	436	375	381	405	204	786	320	546.26	699	393	0.698	-0.52	-2.84	0.00451566	0.0602853	0.1023
GHDC	84514	728	788	815	300	403	551	217	887	505	718	669	369	350	351	248	221	554	440	333	354	292	442	478.95	598	359	0.697	-0.521	-3.183	0.00145595	0.0310454	0.0894
C5orf53	492311	301	538	200	197	111	138	87	280	207	205	595	50	40	98	128	179	116	277	114	309	70	69	195.81	260	132	0.697	-0.521	-2.577	0.00996838	0.0950812	0.3038
IRX1	79192	3	3	1	1	1	1	0	29	2	0	5	3	1	1	0	1	3	1	0	1	0	0	2.6	4	1	0.697	-0.521	-2.182	0.0291232	0.177634	5.1478
MXD4	10608	2674	2618	2537	2825	2641	1372	1058	1479	2838	4998	1830	578	707	939	970	3133	1075	1598	1552	2231	1075	1236	1907.48	2443	1372	0.697	-0.522	-2.845	0.00444374	0.0599055	0.4631
SLCO2B1	11309	584	542	978	1604	131	1739	798	1132	663	1262	2316	203	122	1117	1371	174	217	483	366	130	900	382	782.48	1068	497	0.696	-0.522	-2.458	0.0139629	0.116719	0.2587
MEGF10	84466	4	12	1	2	2	4	2	108	44	1	11	1	2	4	9	4	5	2	17	10	0	2	11.18	17	5	0.697	-0.522	-2.221	0.0263777	0.168541	5.6572
TUBA3C	7278	0	0	1	241	0	0	0	0	0	0	1	1	0	0	0	0	0	0	0	1	0	0	11.15	22	0	0.696	-0.522	-2.497	NA	NA	63.4448
MRAP	56246	0	0	3	0	0	0	2	1	1	0	42	0	0	0	0	0	0	0	1	0	0	0	2.28	4	0	0.696	-0.522	-2.261	NA	NA	14.1258
TMEM161A	54929	1114	994	2078	733	394	878	1075	574	803	710	371	253	415	420	547	183	619	536	432	853	671	558	691.52	884	499	0.696	-0.523	-2.871	0.00409716	0.0570362	0.4067
KNDC1	85442	29	282	89	0	12	13	0	205	17	2	182	10	5	2	0	1	15	16	3	42	2	103	46.78	76	18	0.696	-0.523	-2.192	0.028395	0.175344	0.3411
GIMAP4	55303	234	528	630	566	105	829	141	305	426	636	1699	140	101	483	579	55	105	135	295	208	472	299	407.82	554	261	0.696	-0.524	-2.476	0.013269	0.113436	0.385
ASAP3	55616	1454	2328	647	5278	1115	284	855	765	580	704	1813	374	336	800	453	1106	476	1078	1077	867	793	524	1077.55	1438	717	0.695	-0.525	-2.56	0.010471	0.0976567	0.8934
NRIP2	83714	30	106	116	63	70	59	86	82	53	27	622	35	13	47	64	124	76	36	34	70	53	40	86.65	119	54	0.695	-0.525	-2.435	0.0148857	0.12173	4.9749
HPSE2	60495	1	0	0	0	88	0	14	0	1	0	2	0	0	0	0	0	0	0	0	5	0	0	5.06	10	0	0.695	-0.525	-2.27	NA	NA	24.6266
NGF	4803	19	8	144	28	1	4	10	16	5	0	368	4	1	66	7	17	10	1	36	3	8	6	34.67	55	14	0.695	-0.526	-2.211	NA	NA	11.6581
CYP4F11	57834	815	609	168	222	226	540	0	238	169	175	4	86	4	21	92	6	146	4	147	186	234	95	190.28	288	93	0.694	-0.527	-2.257	0.0240035	0.159331	0.1118
ANXA9	8416	751	154	25	48	127	303	139	273	556	70	58	103	29	208	5	52	210	85	65	26	65	172	160.31	228	93	0.694	-0.527	-2.36	0.0182678	0.137166	0.3355
MUM1L1	139221	124	19	77	4	134	108	42	163	65	1	2011	18	3	1	3	174	154	32	131	157	4	50	157.91	250	66	0.694	-0.527	-2.214	NA	NA	9.1894
PLP1	5354	1	2	46	3	2	4	14	2	5	3	652	72	0	3	0	12	4	2	36	0	1	0	39.3	67	12	0.694	-0.527	-2.179	NA	NA	75.7596
TMEM219	124446	8033	3844	4129	1044	2374	3239	1103	1782	3924	2965	2637	1823	1463	2433	2110	1708	1006	2278	1718	2403	1606	1161	2490.09	3189	1792	0.694	-0.528	-2.877	0.00400898	0.0562917	0.3539
TRIP6	7205	4492	2567	2280	2050	2955	1067	1714	2221	2649	2896	1620	697	1206	1220	2732	2489	1275	1545	1293	939	1240	774	1905.51	2410	1401	0.693	-0.528	-3.033	0.00242217	0.0422394	0.3703
CMAS	55907	1636	1207	460	3229	1485	1555	996	801	2181	814	647	967	357	649	1628	779	674	567	765	701	569	653	1059.97	1365	755	0.693	-0.528	-2.824	0.00474132	0.0621473	0.2734
C11orf1	64776	1534	966	413	215	446	536	311	376	1388	233	394	264	307	266	243	422	778	150	328	95	277	342	467.36	619	316	0.693	-0.529	-2.617	0.00887682	0.0898419	0.2294
VNN2	8875	29	12	69	85	7	42	11	20	44	231	41	14	4	15	34	2	4	25	12	5	93	14	36.96	54	20	0.693	-0.529	-2.317	0.0205055	0.146921	1.0146
PCBP3	54039	21	8	10	1	3	4	2	35	68	23	72	4	3	15	2	1	3	2	28	3	4	18	14.9	22	8	0.693	-0.529	-2.27	0.0231775	0.15725	0.2959
MT2A	4502	7577	1537	1318	518	724	2711	2028	849	24178	12613	1868	1236	1435	1209	1978	234	998	3003	6660	697	2577	1559	3523.06	5084	1962	0.693	-0.53	-2.333	0.0196537	0.143573	0.9371
BRP44	25874	3301	1339	1120	508	1145	557	3163	451	1496	760	1470	560	473	920	461	413	744	1161	1014	1197	575	612	1065.51	1392	739	0.693	-0.53	-2.708	0.00676745	0.0762065	0.2767
SCGB3A1	92304	57	45	758	2	470	13	20	34	39	0	71	0	0	56	14	20	5	10	20	100	0	116	84.04	137	31	0.693	-0.53	-2.199	0.027875	0.173452	5.689
LYL1	4066	65	66	182	62	13	107	42	49	71	69	219	43	24	64	54	18	48	57	43	23	68	42	65.04	86	44	0.693	-0.53	-2.631	0.00850173	0.0871638	0.3621
CYTL1	54360	8	12	101	2	319	32	18	14	44	4	124	2	3	4	7	48	64	4	47	4	2	23	40.28	62	19	0.692	-0.53	-2.25	0.0244418	0.161271	0.7354
LOR	4014	21	1	1	0	0	1	0	0	1	0	9	0	0	1	0	1	0	0	0	0	0	1	1.72	3	0	0.692	-0.531	-2.202	0.0276497	0.172999	4.5637
CAST	831	3867	7020	2143	2370	2699	3646	1847	4952	3104	4396	3928	1393	788	1740	1382	1386	1880	3413	1611	1828	1626	5269	2831.29	3634	2029	0.692	-0.532	-2.874	0.00405433	0.0566454	0.6043
GMDS	2762	590	293	893	494	305	523	465	391	994	1071	274	283	270	315	761	172	166	219	447	213	262	371	444.09	572	316	0.692	-0.532	-2.839	0.00451922	0.0602853	0.2478
SH3RF2	153769	212	277	806	151	844	423	179	226	171	40	153	61	61	85	197	25	500	15	15	173	60	233	222.87	317	130	0.692	-0.532	-2.373	0.0176631	0.134424	0.876
FLRT2	23768	19	136	418	171	128	330	1046	881	202	22	4819	21	30	30	141	394	339	724	389	420	28	61	488.56	743	234	0.69	-0.535	-2.268	0.0233421	0.157786	2.454
FAM10A4	145165	328	429	285	302	464	343	342	546	286	370	1391	338	380	238	290	267	237	246	255	155	233	296	364.54	462	267	0.69	-0.535	-3.036	0.00239942	0.0421566	3.3686
FERMT1	55612	231	40	48	203	106	188	764	340	878	64	203	136	13	8	168	101	339	81	42	28	72	224	194.48	279	110	0.69	-0.535	-2.359	0.0183285	0.137406	0.4016
GADD45GIP1	90480	4183	1442	2861	2933	1190	922	2162	693	1818	748	1165	628	719	1205	642	1059	1562	1517	663	855	1275	961	1418.45	1829	1008	0.69	-0.536	-2.848	0.00440501	0.0598957	0.1554
CTDSPL	10217	1597	2809	1099	1487	973	1631	2386	1877	3717	1503	1505	807	786	599	2133	726	607	2105	667	989	723	1420	1461.07	1871	1051	0.689	-0.537	-2.926	0.00343437	0.0512619	0.3034
FOXQ1	94234	2498	1143	311	236	40	1207	569	1477	4370	39	103	317	1	570	155	14	89	697	204	231	100	1367	715.4	1090	340	0.689	-0.537	-2.269	0.0232824	0.157704	0.3802
ST6GALNAC4	27090	1524	1406	649	727	486	418	539	647	878	929	685	290	577	353	958	227	437	558	478	392	564	197	632.66	808	457	0.689	-0.537	-2.958	0.00309816	0.048592	0.3796
COQ2	27235	340	250	253	287	123	375	146	189	818	261	198	179	212	145	179	79	115	228	182	124	185	197	230.26	295	166	0.689	-0.537	-2.936	0.00332609	0.0504639	0.8234
CDH8	1006	0	1	3	12	10	0	4	2	13	0	140	7	1	0	0	11	2	4	9	1	1	0	10.06	17	3	0.689	-0.537	-2.2	NA	NA	7.2323
NACA	4666	61702	21695	15059	17289	34346	16482	14958	26762	36621	17005	43727	21681	13440	18237	20583	14366	10592	13462	17478	10537	18045	18964	21956	27786	16126	0.689	-0.538	-3.088	0.00201735	0.0376814	0.2522
NENF	29937	2255	967	1406	552	2461	581	850	661	997	719	3016	686	280	699	1030	205	894	1281	514	669	915	217	993.47	1315	672	0.689	-0.538	-2.655	0.0079327	0.0832883	0.1406
C4orf19	55286	74	334	362	342	217	111	1231	21	140	146	9	323	6	34	119	174	64	41	75	152	29	110	186.99	272	102	0.688	-0.539	-2.343	0.0191317	0.14157	0.7301
TRPC4	7223	0	3	5	6	1	3	6	3	2	2	82	3	2	1	4	8	2	5	1	5	1	0	6.59	10	3	0.688	-0.539	-2.246	NA	NA	18.7183
RPS4X	6191	64849	50714	32853	29545	50595	28702	41207	84143	137001	51618	109538	22538	36531	41488	36635	27777	21055	19671	38585	15696	45513	68723	47953.5	61888	34019	0.688	-0.54	-2.857	0.00427578	0.0588382	0.2451
SIAE	54414	1947	2699	687	172	655	3074	377	1379	3172	1468	315	564	330	255	800	643	953	224	758	1103	662	1177	1064.25	1450	679	0.688	-0.54	-2.52	0.0117399	0.104968	0.0523
NTSR2	23620	1	16	3	86	6	1	0	0	0	0	4	2	0	0	8	3	2	0	0	2	0	2	6.19	11	2	0.688	-0.54	-2.197	NA	NA	12.7511
GPR21	2844	0	0	1	1	1	0	2	3	7	0	26	1	0	1	1	0	0	1	0	2	1	0	2.2	4	1	0.688	-0.54	-2.198	NA	NA	5.9877
C3	718	90316	62831	20489	81671	2182	21920	92891	87645	26752	35609	17089	59021	2216	2921	46563	1166	540	26495	13390	20572	11128	16725	33642.4	49036	18249	0.687	-0.541	-2.341	0.0192139	0.141877	0.1594
RAB31	11031	563	1244	1037	1081	505	1641	607	2055	3233	815	2715	530	436	855	1309	682	750	685	788	623	916	879	1088.61	1409	768	0.687	-0.542	-2.842	0.00447968	0.0600966	0.1736
ZNF300P1	134466	4	120	62	229	0	22	3	78	24	29	345	33	86	15	3	4	11	13	29	5	45	45	54.74	83	26	0.687	-0.542	-2.279	0.022664	0.155743	0.4522
FSTL1	11167	636	1747	4714	10978	2466	2208	2507	4870	8182	1324	12445	1191	1244	1213	1824	1574	5635	1561	4198	2145	1059	2670	3472.18	4734	2210	0.686	-0.543	-2.524	0.0116165	0.104316	0.1447
HOPX	84525	318	533	221	20	53	763	58	2127	1583	75	190	125	119	374	114	75	230	468	104	220	314	140	373.74	540	208	0.686	-0.543	-2.361	0.0182462	0.137161	0.4659
C4orf7	260436	11	39	1	1	0	5	0	9	9	1	2	1	1	2	2	0	0	1	3	0	8	0	4.37	7	2	0.686	-0.543	-2.22	0.0263898	0.168553	0.7646
KLRK1	22914	13	26	36	19	9	284	3	35	38	77	46	23	8	63	7	3	2	24	8	11	51	10	36.16	53	19	0.686	-0.544	-2.33	0.0198086	0.144196	2.6778
ASPH	444	1436	2994	1272	2830	4165	1975	5524	2340	2365	1726	3219	1430	273	1058	2413	2118	2071	1243	1185	1638	1859	1115	2102.3	2713	1491	0.685	-0.545	-2.883	0.00394492	0.0557199	0.2256
HEXB	3074	1793	844	1406	2118	3915	2182	2273	1770	2311	1102	2804	1151	1034	1365	2145	557	996	1819	787	1095	1299	619	1608.42	2047	1170	0.685	-0.545	-3.046	0.00232181	0.0412222	0.2167
RGAG1	57529	0	1	46	0	2	3	268	7	0	0	103	4	3	2	0	31	22	0	4	5	1	3	22.96	39	7	0.685	-0.545	-2.208	0.0272251	0.171377	2.1507
ORM2	5005	1	1	2	18	1	1	528	1	1	3	1	13	2	1	51	1	5	30	2	1	1	1	30.19	51	10	0.685	-0.546	-2.213	NA	NA	80.578
DIMT1L	27292	843	849	342	679	777	401	817	538	481	293	629	351	138	417	496	308	336	591	301	207	303	431	478.63	604	353	0.684	-0.547	-3.18	0.00147519	0.0312146	0.0896
KANK3	256949	36	26	263	29	15	27	38	64	41	26	502	17	35	17	27	120	56	31	33	35	34	18	67.77	97	38	0.684	-0.547	-2.39	NA	NA	10.3739
NDUFA13	51079	17281	5415	8792	3342	3504	3971	6639	1729	8432	3911	4071	1763	2177	4844	1924	828	4675	2879	3849	4248	3345	4361	4635.55	6099	3172	0.684	-0.548	-2.732	0.00628564	0.0733901	0.447
SRI	6717	6579	2622	1137	2002	3478	1948	4759	1985	4471	1269	2712	1535	1658	2627	1850	1568	1630	1463	1695	1628	1288	1909	2355.2	2997	1714	0.684	-0.548	-3.07	0.00213807	0.0393595	0.1633
NLRP12	91662	2	8	17	7	0	4	4	18	6	8	2	1	0	3	5	3	1	3	5	1	4	3	4.77	7	3	0.684	-0.548	-2.347	0.0189094	0.140615	0.1971
SLC24A6	80024	528	817	614	583	369	509	4600	707	471	758	1421	352	845	356	702	196	434	265	386	247	735	947	765.46	1034	497	0.683	-0.549	-2.581	0.00983849	0.094293	4.6466
FGL2	10875	222	463	389	736	76	1022	38	387	357	465	1349	125	65	446	590	44	56	159	213	77	342	231	356.95	500	213	0.683	-0.549	-2.447	0.0144044	0.11907	0.192
EEF2	1938	60877	52809	48675	32696	42684	27883	16349	118482	55766	43877	97608	28308	29191	17925	46424	18503	24668	23599	26713	46994	38756	33243	42365.1	54337	30393	0.683	-0.55	-2.976	0.00292106	0.0469409	0.2673
VWA5A	4013	1550	1957	150	1003	196	2943	210	1104	1102	818	549	564	77	53	93	721	148	148	576	306	690	1355	741.38	1053	430	0.683	-0.55	-2.415	0.0157479	0.125559	0.2414
UFSP2	55325	601	518	609	591	517	338	442	554	542	271	1085	386	226	337	343	318	288	584	230	434	269	179	439.35	552	327	0.683	-0.55	-3.305	0.000949021	0.0246448	0.6061
C5orf46	389336	3	30	3	1	0	0	3	40	277	5	2	5	18	17	13	1	1	2	10	5	13	1	20.53	33	8	0.683	-0.55	-2.237	NA	NA	6.6107
RICH2	9912	395	333	151	449	95	146	295	770	417	360	269	282	298	69	94	203	261	143	122	202	111	175	256.35	335	178	0.682	-0.551	-2.807	0.00500678	0.064155	0.2442
RTN4RL1	146760	44	274	162	9	79	74	422	16	30	2	22	1	0	4	47	3	24	162	48	5	1	13	65.62	103	28	0.682	-0.551	-2.263	0.0236507	0.158449	0.952
DHH	50846	1	1	47	1	0	4	3	3	3	6	22	0	0	1	2	1	1	11	3	3	1	0	5.15	8	2	0.682	-0.551	-2.245	0.0247679	0.162646	5.1865
CLTB	1212	3608	3985	3232	705	1634	1908	730	1020	3536	1120	1832	830	548	1836	558	554	668	1622	1294	1166	892	2135	1609.59	2119	1100	0.682	-0.552	-2.742	0.00610506	0.0718386	0.0515
CAMK2N1	55450	76	315	421	165	1461	266	1693	416	1583	30	1268	254	67	502	71	302	364	308	199	179	182	727	493.02	699	287	0.682	-0.552	-2.423	0.0154059	0.12427	0.0542
RAB11A	8766	5263	3178	3574	2769	2614	4368	3581	2120	3870	2923	3627	1908	2062	2340	1762	2490	1779	2618	2669	1498	2691	2136	2810.89	3444	2178	0.682	-0.553	-4.179	2.92982e-05	0.00297799	0.1828
MGST3	4259	7886	2718	2102	1075	2114	1072	1142	982	8114	910	4249	1095	592	2549	701	1277	920	2825	1754	1778	1072	905	2174.26	2942	1406	0.681	-0.553	-2.588	0.00966366	0.0932484	0.2871
GNMT	27232	17	3	13	78	3	9	112	12	7	15	7	16	12	2	12	21	3	5	9	11	5	8	17.22	25	9	0.681	-0.553	-2.371	0.0177632	0.134938	3.6574
TMEM43	79188	1347	2962	1216	2673	2205	2738	1993	3786	2538	3180	4313	1391	1199	1224	1830	1461	813	2667	1455	958	1534	2393	2085.22	2632	1539	0.681	-0.554	-3.241	0.00119092	0.0274807	0.1213
C15orf57	90416	703	712	389	163	249	262	137	302	533	335	733	171	287	288	240	169	309	153	156	169	294	271	319.35	411	228	0.681	-0.554	-2.965	0.00303048	0.0481853	0.0461
SATB1	6304	430	221	118	477	423	263	606	928	230	356	658	103	37	56	249	250	64	304	202	505	42	382	313.82	428	199	0.681	-0.555	-2.556	0.0105825	0.0982245	0.2431
NDUFA2	4695	7139	3556	2028	709	1661	1105	1531	799	2588	821	1655	829	451	1675	1381	642	745	1637	1145	1394	846	1263	1618.16	2145	1092	0.68	-0.556	-2.71	0.00672609	0.0760149	0.8294
NLE1	54475	495	389	288	654	317	128	259	495	335	234	541	293	135	175	378	238	167	171	227	130	299	144	295.08	376	214	0.68	-0.556	-3.099	0.00194092	0.0370601	0.1034
BTG2	7832	2209	2829	3779	8958	3133	1144	3592	2402	1146	4427	10315	1180	1740	1731	2412	1605	1066	1670	3612	2096	3034	2633	3032.43	3994	2071	0.68	-0.557	-2.758	0.00581885	0.070216	0.3964
PPP1R12B	4660	223	457	1302	541	287	293	479	813	353	284	6210	413	457	191	580	496	354	1012	267	499	289	181	726.48	1022	431	0.68	-0.557	-2.457	NA	NA	9.8054
MYO16	23026	0	0	3	341	0	4	0	7	1	1	8	2	27	0	1	0	1	0	4	11	0	2	18.77	33	4	0.68	-0.557	-2.226	NA	NA	67.512
KCNH7	90134	0	0	1	0	1	0	73	0	1	1	0	3	0	0	1	0	0	0	1	0	0	0	3.73	7	0	0.68	-0.557	-2.278	NA	NA	26.1334
PDLIM5	10611	1593	1603	1367	801	686	747	803	2704	2674	4158	2193	1230	2214	434	1061	427	832	716	780	529	758	1071	1335.59	1757	914	0.679	-0.558	-2.77	0.0056	0.0686247	0.1732
S100A12	6283	6	0	65	1	0	2	1	1	6	1	6	0	1	1	7	0	1	0	2	1	3	3	4.92	8	2	0.679	-0.558	-2.24	NA	NA	6.8118
RSL1D1	26156	3929	9893	3365	3905	4065	4172	2403	8805	7862	8977	8161	3249	3726	2363	3904	4127	2028	3230	4433	3934	3695	3331	4707.14	5958	3456	0.679	-0.559	-3.222	0.0012719	0.0284937	0.0481
MAST4	375449	220	478	550	207	76	206	588	795	453	410	391	460	25	26	327	265	131	40	109	91	354	130	287.9	398	178	0.679	-0.559	-2.521	0.0116927	0.104697	0.2484
PARP16	54956	171	568	272	211	167	200	397	486	225	869	398	124	245	160	219	250	234	318	101	107	243	156	278.18	360	196	0.679	-0.559	-2.914	0.00357161	0.0526079	0.2922
MATK	4145	152	309	68	19	7	154	7	184	277	82	45	17	4	78	198	6	3	14	21	24	64	16	79.51	119	40	0.678	-0.56	-2.343	0.0191297	0.14157	0.4997
SH3PXD2B	285590	657	2063	1050	2929	607	1112	526	1842	1525	668	2200	479	347	595	601	856	468	562	1294	815	774	1317	1058.44	1380	737	0.678	-0.561	-2.856	0.0042836	0.0588969	0.106
MUC15	143662	474	554	88	496	631	9	14	1	11	318	0	37	128	17	82	32	18	0	19	215	10	106	148.21	236	60	0.678	-0.561	-2.27	0.0232104	0.157409	0.0844
LOC645323	645323	0	0	9	18	103	1	2	1	0	2	71	9	2	0	0	2	7	13	0	0	1	2	11.05	19	3	0.678	-0.561	-2.232	0.0256124	0.166085	1.8679
TMEM129	92305	1315	1810	2373	2147	1933	1174	431	1141	945	1941	1076	370	748	1081	527	725	802	358	1002	1759	1026	523	1145.73	1481	811	0.677	-0.562	-2.952	0.00315258	0.0489064	0.2427
PLAC8	51316	97	54	40	23	12	87	24	13	19	53	23	5	19	12	41	7	47	6	7	25	9	18	29.11	40	18	0.677	-0.562	-2.517	0.0118294	0.105405	0.2161
RPLP2	6181	76011	27583	18187	9575	17023	8617	27637	13569	40689	23507	40842	11107	11814	21617	22433	11174	11357	7384	9218	14298	26666	11061	20971.3	27567	14375	0.677	-0.563	-2.796	0.0051731	0.0652267	0.3024
MATN4	8785	4	0	2	11	929	0	918	0	0	2	0	48	13	13	5	35	94	2	4	7	5	1	95.19	170	21	0.677	-0.563	-2.237	NA	NA	23.9547
MC4R	4160	139	13	0	3	72	37	1	8	0	11	9	4	6	21	0	5	10	3	13	5	1	11	16.92	27	7	0.677	-0.563	-2.283	0.0224386	0.155123	0.9443
FAM167B	84734	30	46	340	35	9	56	65	60	48	57	76	34	27	69	57	14	26	19	32	33	24	41	54.47	75	34	0.677	-0.564	-2.561	0.0104399	0.0976249	4.9773
TRPC6	7225	18	33	41	39	6	66	65	43	49	41	353	29	3	19	55	40	33	10	52	38	18	11	48.17	69	28	0.676	-0.564	-2.449	0.0143059	0.118581	4.7911
DCI	1632	6301	2510	3324	1424	1344	788	1340	1008	1353	1857	974	1526	1415	1265	1215	1173	1030	809	910	649	1122	817	1552.58	2020	1085	0.676	-0.565	-2.893	0.00382118	0.0548722	0.9719
BLNK	29760	115	215	187	297	91	132	152	86	82	111	53	118	5	65	86	50	66	56	117	52	84	77	104.41	138	71	0.676	-0.565	-2.755	0.00586457	0.0706648	0.2097
LOC388242	388242	244	114	30	29	26	246	30	503	95	121	42	78	28	27	44	29	21	2	49	115	144	42	93.56	135	53	0.676	-0.565	-2.424	0.0153564	0.124229	0.3126
CREBL2	1389	932	1604	500	1903	1248	853	261	1510	2119	2480	2314	999	387	630	869	1453	621	697	661	611	720	776	1097.66	1429	766	0.675	-0.566	-2.892	0.00382198	0.0548722	0.0677
ATP13A4	84239	61	1	2	11	11	1	447	1	1	2	0	4	2	2	27	4	1	1	3	59	3	1	29.29	49	10	0.675	-0.566	-2.248	NA	NA	59.6498
HEBP2	23593	2879	1994	1537	2872	1754	1423	1553	1198	2893	833	1300	1166	813	1209	1627	935	915	575	1342	872	1269	1173	1460.47	1840	1081	0.675	-0.567	-3.38	0.000723895	0.0204318	0.0503
DTWD1	56986	368	695	210	336	309	211	175	396	375	516	844	131	298	149	187	332	171	460	168	149	168	217	312.21	403	221	0.675	-0.567	-2.983	0.00285024	0.0464178	0.2256
NUDT6	11162	231	99	226	110	97	79	29	109	145	294	64	111	70	97	94	29	74	96	36	58	53	56	102.6	135	70	0.675	-0.567	-2.81	0.00495654	0.0639563	0.1141
RPL8	6132	290055	223781	103804	30473	56576	64387	49949	64697	231069	54176	98389	27656	49462	66914	71781	33975	23267	48725	69945	57862	95246	89501	86440.6	115214	57667	0.675	-0.568	-2.717	0.00657953	0.075202	0.1281
PMEPA1	56937	197	2113	469	855	2011	1293	661	1910	2284	240	1568	846	223	796	572	634	464	240	712	327	564	1212	917.75	1236	599	0.674	-0.568	-2.657	0.00788881	0.0830908	0.0468
TRIM71	131405	2	2	0	2	3	1	127	1	6	4	1	0	0	1	1	17	4	2	0	2	0	0	7.99	14	2	0.675	-0.568	-2.243	NA	NA	32.9503
COX7C	1350	15216	8185	3397	3662	6578	2870	3546	3485	7717	3069	7579	2455	1440	4939	2366	3241	1648	4707	4273	2803	3918	3461	4570.61	5937	3205	0.674	-0.569	-2.932	0.00336627	0.0507899	0.3484
RPL7A	6130	83600	33422	27002	21153	23879	12667	25140	40331	58080	22926	52716	10114	21787	25834	29601	16031	13109	15893	22500	9583	20805	32506	28121.7	36447	19797	0.674	-0.57	-2.957	0.00310592	0.048592	0.2291
DALRD3	55152	1829	1661	1166	1366	1634	1383	697	1586	1917	1250	1035	900	943	483	985	501	520	1341	943	1082	675	930	1128.49	1411	846	0.674	-0.57	-3.581	0.000342217	0.012758	0.1688
LEPROT	54741	812	700	419	492	733	965	299	991	1225	723	1661	193	123	400	926	435	516	698	312	420	213	523	626.37	820	433	0.673	-0.57	-2.86	0.00423886	0.0584757	0.2103
C11orf21	29125	6	1	3	7	488	25	2	11	5	15	4	4	9	49	2	3	23	27	7	5	15	2	32.39	52	13	0.674	-0.57	-2.284	NA	NA	41.3549
ENG	2022	966	1350	8029	1088	775	2290	933	2137	1134	1327	8484	838	567	1126	1986	814	1625	804	1151	2143	1331	988	1903.95	2592	1216	0.673	-0.571	-2.615	0.00893323	0.0899314	1.6151
GMNC	647309	1491	51	37	9299	179	439	1	1161	131	18	85	1039	505	1	54	8	233	3	325	282	41	108	704.18	1172	236	0.673	-0.571	-2.257	0.0240171	0.159357	4.4405
IRS1	3667	457	320	436	623	1351	444	354	1859	201	576	2590	458	310	144	602	419	372	616	385	271	161	671	619.15	837	401	0.672	-0.573	-2.652	0.00800986	0.0836215	0.369
CTSO	1519	231	917	1273	377	263	1388	275	944	610	416	2025	525	646	274	513	332	240	441	244	465	346	425	598.57	793	405	0.672	-0.573	-2.78	0.0054399	0.0673615	0.1576
C13orf15	28984	2472	1190	228	100	66	739	257	556	1244	681	348	181	134	391	355	122	321	243	247	271	228	922	513.4	716	310	0.672	-0.573	-2.523	0.0116448	0.1044	0.2835
LINC00663	284440	85	119	129	86	104	53	22	193	111	159	207	13	53	42	31	55	74	82	85	86	44	89	87.37	115	59	0.672	-0.574	-2.808	0.00498424	0.0640147	0.0745
TNFSF12-TNFSF13	407977	80	94	121	51	66	78	7	51	75	59	45	6	45	64	45	9	30	45	22	17	43	25	49.08	66	32	0.672	-0.574	-2.68	0.00737213	0.0799879	0.2302
GRM1	2911	0	3	7	14	56	22	1	2	1	13	2	5	2	0	1	6	2	2	5	7	5	1	7.17	11	3	0.671	-0.575	-2.323	0.0201962	0.145546	0.799
UGDH	7358	637	1113	953	996	1681	1228	7767	921	661	1095	1181	996	1019	707	667	933	764	565	961	1027	901	566	1242.66	1658	828	0.671	-0.576	-2.743	NA	NA	10.066
RELL1	768211	154	841	400	302	303	534	386	393	459	403	654	128	374	240	288	167	255	243	411	323	141	116	341.57	439	244	0.671	-0.576	-3.091	0.00199418	0.0374174	0.2002
EMX1	2016	15	0	1	0	71	0	1	0	1	0	2	2	0	0	0	5	2	1	1	1	0	0	4.61	8	1	0.671	-0.576	-2.254	NA	NA	19.2811
HMOX1	3162	444	594	838	1211	271	1870	527	480	698	1801	3389	421	245	923	1150	102	297	402	497	191	921	431	804.59	1102	507	0.67	-0.577	-2.604	0.00922442	0.0917348	0.3069
NAAA	27163	347	232	308	137	157	699	417	380	620	257	259	187	198	218	189	73	129	296	148	159	171	321	268.33	347	190	0.671	-0.577	-3.026	0.0024796	0.0426605	0.1834
ABLIM3	22885	18	24	204	42	7	111	20	113	130	73	600	11	9	20	58	53	70	30	28	35	25	157	83.47	122	45	0.67	-0.577	-2.417	0.0156687	0.125258	1.1797
KCNJ2	3759	81	119	122	75	19	109	103	82	163	131	119	8	33	25	159	10	39	39	37	84	35	64	75.25	102	48	0.671	-0.577	-2.648	0.00809376	0.084232	1.6973
PPEF1	5475	1	13	1	2	1	1	18	8	132	10	1	2	8	5	5	5	1	10	6	4	1	7	10.93	17	5	0.67	-0.578	-2.317	NA	NA	7.2299
NRK	203447	8	24	241	9	17	113	6	121	182	3	837	2	1	1	7	16	162	36	18	74	11	83	89.67	142	37	0.669	-0.579	-2.306	0.0211081	0.149516	1.1889
TSPAN11	441631	10	26	60	13	9	27	11	85	54	8	465	7	18	38	22	29	47	17	24	46	16	13	47.61	70	25	0.669	-0.58	-2.411	0.0158941	0.126247	4.5301
TNMD	64102	3	1	8	3	0	0	0	0	0	0	509	3	0	0	1	6	1	0	19	0	0	2	25.26	48	3	0.669	-0.58	-2.314	NA	NA	82.6149
PPL	5493	4122	7607	1594	3282	5218	2114	882	8890	3803	4126	597	1101	2623	1262	1152	2296	1587	639	1718	1428	2255	4320	2846.13	3840	1853	0.668	-0.581	-2.692	0.00710358	0.0782528	0.1229
LYRM4	57128	1632	676	672	792	1741	407	790	810	1554	564	935	801	949	464	416	590	309	385	659	154	400	603	741.05	961	521	0.669	-0.581	-3.002	0.00268529	0.0446685	0.086
ANTXR1	84168	740	2210	1920	1993	867	1898	743	9254	8776	1039	11186	1332	440	1079	1158	3760	1669	3295	1216	1400	1157	851	2635.6	3693	1578	0.668	-0.582	-2.532	0.0113528	0.102727	0.1143
SIRPB1	10326	223	118	84	122	21	327	12	101	71	127	125	89	32	55	119	54	19	26	39	27	114	29	87.92	121	55	0.668	-0.582	-2.596	0.00942494	0.0922098	0.245
DNASE2B	58511	3	1	0	0	3	1	0	5	0	1	65	2	0	0	0	4	0	0	1	1	3	0	4.08	7	1	0.668	-0.582	-2.261	NA	NA	19.0752
COL1A2	1278	3106	25894	62676	5501	4052	33663	19162	98743	72165	5055	72460	3699	15254	10442	18575	5133	26809	17029	22150	24658	12830	8128	25781.1	36589	14973	0.667	-0.583	-2.497	0.0125097	0.108912	0.0689
RPL12	6136	55761	23402	13513	8760	18184	8739	9944	47500	38347	16610	44393	8514	6413	16655	18228	10480	5978	8445	25906	4131	15264	19801	19316.6	25923	12710	0.667	-0.584	-2.731	0.00630533	0.0735681	0.0719
RNASE6	6039	413	341	289	345	105	583	55	230	568	226	399	61	34	246	344	52	60	132	259	74	200	207	237.41	323	152	0.667	-0.584	-2.653	0.00798678	0.0835558	0.133
REEP1	65055	18	29	19	614	346	123	548	19	288	1	251	47	27	7	22	267	135	31	40	52	1	57	133.78	205	62	0.667	-0.585	-2.351	0.0187026	0.139453	0.2692
NPPB	4879	2	1	1	1	1	1	40	4	4	1	1	1	1	2	1	4	2	1	1	1	1	1	3.32	5	1	0.666	-0.586	-2.32	NA	NA	10.3544
TNS1	7145	6800	7092	7109	4506	3505	1951	1392	5457	2369	5555	11504	2256	827	2001	2372	5915	1132	2223	4087	2965	3613	1480	3914.17	5204	2625	0.666	-0.587	-2.803	0.00505843	0.0644182	0.1612
PIGV	55650	920	626	488	408	504	384	209	543	582	502	392	165	362	351	137	314	285	262	309	475	298	264	399.09	505	293	0.666	-0.587	-3.426	0.000611539	0.0181923	0.3874
CNTN4	152330	20	25	11	230	229	24	2	290	357	6	82	10	2	2	2	77	51	147	42	14	2	10	74.32	116	33	0.666	-0.587	-2.334	0.0196099	0.143379	0.2019
MYL12A	10627	18028	8372	8108	3373	6290	9325	5654	5970	12142	6583	10428	5813	6002	7459	3672	2301	2538	3483	6010	7176	4842	2927	6658.96	8570	4748	0.665	-0.588	-3.137	0.0017054	0.0343058	0.2824
HLA-DPB1	3115	6736	12776	15978	2748	200	7308	397	4328	4568	7518	2665	1559	736	6215	3066	294	454	1636	2485	1554	5244	2263	4123.95	5929	2319	0.665	-0.588	-2.475	0.0133302	0.113725	0.1416
GRHPR	9380	3855	3565	3640	1295	3769	3719	1607	2508	3463	4590	2773	1384	1093	2752	2132	1480	1728	2617	1697	2262	1816	1449	2508.83	3162	1855	0.665	-0.588	-3.542	0.00039655	0.0138608	0.1405
BACE2	25825	5293	3140	1057	1727	1856	5152	484	2423	1519	7265	849	1211	59	759	1900	632	450	388	1486	3602	1227	1305	1990.13	2797	1184	0.665	-0.588	-2.538	0.0111588	0.101638	0.198
FOXP1	27086	389	793	584	1371	265	626	857	1310	935	695	2383	523	588	450	499	576	573	247	526	548	557	467	716.43	928	505	0.665	-0.588	-3.053	0.00226448	0.0406919	0.3075
SEMA6B	10501	56	91	593	48	61	85	69	83	79	55	422	54	72	80	104	24	49	52	90	80	85	54	108.44	149	68	0.665	-0.588	-2.612	NA	NA	10.3721
ITLN2	142683	1	1	1	0	0	1	2	1	0	0	40	1	0	1	0	1	1	0	2	0	0	0	2.4	4	1	0.665	-0.588	-2.272	NA	NA	13.3358
FIBIN	387758	381	254	511	34	7	245	26	505	438	1410	1078	407	72	52	258	158	99	116	69	108	415	39	303.63	444	163	0.665	-0.589	-2.436	0.0148543	0.121594	0.2401
FGFRL1	53834	1509	5833	1967	12555	24617	1591	1448	5593	2957	1411	1068	1972	4969	2180	940	3955	2276	973	2854	2866	993	1308	3901.61	5504	2299	0.664	-0.591	-2.532	0.0113321	0.102596	1.3792
NHEDC2	133308	54	88	79	89	124	70	6	284	97	185	270	71	54	31	127	68	51	36	38	43	83	12	89.08	122	56	0.663	-0.592	-2.632	0.00850063	0.0871638	0.1358
TMED6	146456	0	1	2	3	57	5	68	3	1	2	11	2	5	2	4	3	7	3	2	7	7	1	8.9	14	4	0.663	-0.592	-2.343	0.0191098	0.141534	3.5403
FAU	2197	54743	12001	13915	6182	6864	6647	7914	8694	23794	10614	25231	7669	3842	6687	8518	6570	9038	9056	5948	5562	7544	17578	12027.7	16054	8001	0.663	-0.593	-2.797	0.00516149	0.0651796	0.6722
MMP7	4316	15696	27301	1543	839	607	6835	94	13645	4576	6923	407	901	2261	146	400	177	10165	443	2361	1773	347	4642	4640.1	7133	2147	0.663	-0.593	-2.365	0.0180489	0.136138	0.3612
CRISPLD2	83716	82	537	507	239	87	163	169	947	2309	188	1939	129	366	315	549	214	248	149	502	150	203	61	456.9	652	262	0.663	-0.593	-2.506	0.0122202	0.107408	0.4206
TAC3	6866	0	0	607	0	0	0	28	0	0	0	17	9	0	0	0	6	5	2	1	0	0	1	30.7	59	2	0.663	-0.594	-2.388	NA	NA	82.3317
TRAP1	10131	4220	5476	3845	3284	2759	1875	1526	3513	3568	5022	1415	2108	1175	2276	2125	2690	1263	845	1568	1377	3175	1715	2582.69	3318	1847	0.662	-0.595	-3.202	0.00136246	0.0296822	0.074
ZNF90	7643	1451	1091	525	303	3353	382	795	245	939	363	937	399	558	452	293	233	641	111	369	798	730	287	693.42	944	443	0.661	-0.596	-2.69	0.00715077	0.0786157	0.7443
C1QTNF1	114897	158	316	1577	66	92	494	316	823	713	88	3302	47	289	150	157	44	883	112	186	558	220	264	493.43	722	265	0.662	-0.596	-2.45	0.0142679	0.118491	0.9674
ASAH1	427	3835	5087	2728	1500	3185	2370	2864	1985	2519	2097	4718	1401	1879	2090	2693	965	1320	1822	2043	1603	1588	1843	2369.9	2990	1750	0.661	-0.597	-3.597	0.000321598	0.0126262	0.1321
C20orf103	24141	115	594	617	6	1744	446	8	1185	1249	50	865	27	58	108	45	240	335	849	116	273	107	88	414.72	625	204	0.661	-0.597	-2.399	0.0164309	0.129345	0.229
PCDH10	57575	39	3	32	747	43	3	3	41	4	217	562	170	57	0	14	18	23	15	64	24	3	45	96.61	154	39	0.661	-0.597	-2.329	0.0198561	0.144478	0.7675
C10orf114	399726	945	83	71	15	43	237	9	187	148	7	220	44	92	21	23	7	89	237	28	18	65	35	119.34	179	60	0.661	-0.598	-2.412	0.0158731	0.126247	1.0161
FAM114A1	92689	218	463	330	415	360	973	437	748	557	335	921	249	127	210	280	182	326	353	351	324	397	397	406.98	523	291	0.66	-0.6	-3.225	0.00126027	0.0284083	0.1249
TSPAN10	83882	121	37	173	45	10	68	4	2	6	102	63	31	11	53	2	9	11	29	4	19	44	8	38.8	57	20	0.66	-0.6	-2.433	0.0149642	0.121951	0.1179
FKBP9	11328	3938	5886	3816	4089	11585	1663	6041	4108	3576	3593	5400	2678	3911	1994	3200	1386	2885	2093	3918	3482	2323	2051	3800.74	4881	2720	0.659	-0.601	-3.249	0.00115904	0.0272164	0.7259
GPR64	10149	458	994	202	115	186	236	35	1197	5635	478	73	1127	91	81	13	209	622	189	369	167	48	73	572.64	874	272	0.659	-0.601	-2.389	0.0168724	0.131215	2.6793
C5orf30	90355	638	897	444	523	699	241	486	496	653	799	595	204	132	147	302	278	405	340	451	814	231	192	453.04	588	318	0.659	-0.601	-3.094	0.00197541	0.0372498	0.9816
CHRD	8646	8	60	496	4	10	137	103	207	41	7	551	14	15	55	18	25	143	55	40	77	25	69	98.23	148	49	0.659	-0.601	-2.411	0.0158951	0.126247	0.3535
FGF2	2247	26	51	115	24	14	19	5	424	38	123	568	116	17	13	59	29	28	108	56	24	16	10	85.66	128	43	0.659	-0.601	-2.422	0.0154212	0.12427	1.1484
ZBTB47	92999	545	980	1079	1119	1076	995	505	884	755	529	971	341	289	153	469	831	261	1143	242	349	429	562	659.49	858	461	0.659	-0.602	-3.07	0.00214237	0.0393639	0.6974
SFTA2	389376	84	0	0	0	254	1	173	0	2	12	1	1	6	0	0	0	38	0	4	7	1	12	27.11	48	6	0.659	-0.602	-2.289	0.0220605	0.153688	0.6207
ALDH1A2	8854	11	150	91	55	27	5	29	2221	224	39	784	11	2	43	18	37	490	10	33	6	5	227	205.33	331	80	0.659	-0.603	-2.33	NA	NA	6.4125
COL6A2	1292	1454	5181	16566	996	1380	7604	5194	16870	6184	1112	29419	1486	3975	3806	3660	1110	5158	2796	5277	5096	4108	1733	5916.63	8360	3473	0.658	-0.604	-2.561	0.0104486	0.0976249	0.2193
ABCA9	10350	1	12	39	1	4	54	4	106	4	8	869	5	2	8	4	15	69	7	13	80	24	38	62.11	100	24	0.658	-0.604	-2.331	NA	NA	16.9549
PLBD2	196463	313	539	829	362	1328	664	2501	702	292	554	1187	355	964	438	523	215	304	341	335	281	628	231	631.15	843	420	0.657	-0.605	-2.839	0.00452475	0.0603106	0.4458
SYCE1L	100130958	9	15	16	1	26	14	3	38	43	1	61	5	5	9	3	1	5	2	4	4	28	13	13.8	21	7	0.658	-0.605	-2.434	0.0149297	0.121951	0.2603
CD34	947	409	591	2086	493	288	630	652	657	489	590	5930	650	670	439	715	172	509	365	413	957	464	259	837.62	1165	510	0.656	-0.607	-2.624	NA	NA	13.1985
HTR1B	3351	0	0	7	1	1	1	1	7	2	2	12	0	0	1	0	0	0	0	1	3	1	0	1.78	3	1	0.657	-0.607	-2.3	0.0214629	0.151	0.2473
FLNC	2318	38	110	1034	791	8146	102	183	1081	155	30	1290	159	372	68	78	1405	492	234	739	96	107	77	763.13	1178	348	0.656	-0.608	-2.385	0.0170914	0.132384	2.8603
C12orf26	84190	164	147	51	153	132	186	144	152	83	69	146	48	29	102	33	129	53	88	70	38	89	93	99.86	130	70	0.656	-0.608	-3.125	0.00177975	0.0351981	0.2149
COL11A1	1301	36	782	49	199	15	57	131	2676	4168	207	104	77	381	227	509	220	43	177	613	45	74	6	490.74	766	216	0.655	-0.609	-2.374	0.0175954	0.134149	2.106
SH2D3C	10044	86	149	443	134	105	229	164	129	107	132	677	118	61	126	123	58	149	126	130	112	123	64	161.15	214	108	0.655	-0.609	-2.889	0.00385931	0.0550267	1.6957
NANOG	79923	0	2	4	1	0	2	50	5	4	1	3	1	1	1	1	5	1	1	0	5	1	0	4	7	2	0.656	-0.609	-2.327	NA	NA	8.7935
C20orf108	116151	1389	3740	2081	2101	2315	4921	1767	2063	3076	5248	3310	1217	2253	1322	1281	703	1457	1558	2011	1330	1659	2995	2263.44	2910	1617	0.655	-0.61	-3.286	0.00101534	0.0256436	0.1525
HCFC1R1	54985	2345	1985	1874	562	1736	1148	402	1322	2631	1131	2025	1188	943	1506	390	1054	361	788	594	561	969	674	1190.39	1560	821	0.655	-0.61	-3.025	0.00248728	0.0427482	0.0837
FPR1	2357	184	168	243	395	42	269	46	128	202	150	60	13	17	83	284	17	24	37	41	23	160	70	120.74	172	70	0.655	-0.61	-2.556	0.0105965	0.0982992	0.6245
RGS18	64407	16	45	38	59	4	70	5	28	20	37	38	2	4	16	51	1	4	8	10	6	13	23	22.53	33	13	0.655	-0.61	-2.502	0.012333	0.10784	0.457
LRP11	84918	265	676	438	1633	2472	471	3992	430	535	173	956	236	215	214	558	205	1828	157	373	438	305	410	771.9	1095	449	0.654	-0.613	-2.57	0.010181	0.0964427	0.7081
GAS2	2620	3	2	4	15	82	9	348	7	4	25	25	4	8	1	2	53	2	24	12	27	2	4	30.14	48	13	0.654	-0.613	-2.365	NA	NA	11.5587
PCDH7	5099	1642	545	1374	265	289	1710	110	1028	1297	1034	257	333	107	126	612	92	139	367	522	983	359	487	621.71	868	375	0.653	-0.614	-2.626	0.00864631	0.0882094	0.1017
LILRA2	11027	65	73	67	88	3	106	10	40	54	56	154	11	8	17	60	6	8	4	56	6	38	62	45.06	65	25	0.654	-0.614	-2.518	0.0117901	0.10526	0.1482
C7	730	193	1559	4375	6	1084	5186	869	4640	457	188	76201	18	5	2	31	681	6648	606	760	5011	208	2185	5041.47	8614	1469	0.653	-0.615	-2.311	NA	NA	12.399
CD93	22918	353	1007	2023	1356	201	1090	767	1289	869	805	2640	269	252	371	1769	216	416	471	562	640	424	500	831.29	1127	535	0.653	-0.615	-2.769	0.00562865	0.0686712	0.5217
AFAP1	60312	679	1267	635	673	798	1393	328	1672	1637	543	1132	390	296	734	466	745	395	412	588	632	705	561	758.27	978	539	0.653	-0.615	-3.261	0.00111034	0.0266984	0.0559
TNFSF12	8742	458	407	584	185	98	288	75	440	474	514	1598	136	103	300	197	71	181	534	186	65	322	203	337.3	466	209	0.653	-0.615	-2.678	0.00740262	0.0801612	0.6843
MAOA	4128	88	187	301	60	279	49	3210	79	369	110	2816	768	89	94	294	138	423	144	141	253	38	67	454.43	686	223	0.652	-0.616	-2.433	0.0149561	0.121951	4.9294
ZNF469	84627	138	306	601	54	45	336	61	1252	218	65	660	45	82	174	137	92	248	190	189	135	161	105	240.53	340	142	0.653	-0.616	-2.592	0.00954436	0.092645	0.2979
MEIS3	56917	6	60	119	6	6	67	46	197	314	19	457	12	15	160	28	29	21	39	41	35	45	6	78.65	118	39	0.653	-0.616	-2.444	0.0145292	0.119464	0.3442
PHF21B	112885	1	1	4	3	8	2	22	79	2	0	48	1	0	1	0	15	13	0	2	3	1	1	9.38	15	3	0.653	-0.616	-2.331	0.0197683	0.144028	0.8563
IDO1	3620	2331	810	6798	66	92	1276	7	87	128	3863	34	144	82	894	615	7	36	45	276	529	374	1059	888.75	1408	369	0.652	-0.617	-2.369	0.0178162	0.135155	0.4756
GIMAP7	168537	38	150	267	72	52	315	69	110	139	212	713	50	21	251	107	17	28	51	73	79	119	95	137.74	194	81	0.652	-0.617	-2.597	0.0094166	0.0922098	0.5416
ATP6V0E1	8992	11071	9155	3465	2432	4760	4506	1655	2049	9946	4582	5164	1863	1397	4669	1726	1244	1526	2936	2504	2769	2242	6345	4000.31	5344	2656	0.651	-0.619	-2.884	0.00392318	0.0554601	0.1427
FAM113B	91523	81	105	132	112	26	326	255	400	87	149	680	84	40	161	77	23	64	120	73	61	243	84	153.78	214	94	0.651	-0.619	-2.656	0.00790006	0.0831111	0.3164
PTPRN2	5799	236	41	134	31	15	84	88	223	57	31	501	10	8	34	42	14	71	19	20	43	24	238	89.28	131	48	0.651	-0.619	-2.493	0.0126787	0.109692	0.7171
CREB3L2	64764	904	2021	1373	1163	690	1112	4708	2171	1401	1515	2987	900	595	828	1134	671	1906	905	870	1155	1058	598	1393.91	1822	965	0.651	-0.62	-3.097	0.00195269	0.0371437	0.4801
SQRDL	58472	1564	1948	1217	866	272	1775	664	778	1085	1592	827	520	238	764	1091	116	142	542	390	272	1095	853	846.06	1144	548	0.65	-0.621	-2.804	0.00504374	0.06433	0.1121
RBKS	64080	1995	554	390	74	427	404	119	146	305	148	76	106	266	356	122	228	257	132	95	185	120	116	301.02	422	180	0.65	-0.621	-2.633	0.00846677	0.0870207	1.4588
LIPH	200879	63	64	75	162	16	102	1238	6	22	133	3	75	37	9	86	17	26	3	68	81	14	144	111.18	171	51	0.65	-0.621	-2.41	0.015944	0.126453	5.4643
FGB	2244	0	0	0	0	0	0	152	0	0	1	0	1	1	3	1	1	1	0	0	0	0	0	7.3	14	1	0.65	-0.621	-2.379	NA	NA	47.4159
SLC6A2	6530	0	0	14	0	1	1	0	0	1	2	53	0	1	0	0	1	2	0	1	0	0	3	3.61	7	1	0.65	-0.621	-2.32	NA	NA	13.5912
RPL3	6122	114927	89360	52925	39121	57120	32292	30360	108777	59735	50580	123935	29756	36139	34846	56743	33577	19036	30259	31780	21051	71228	43400	53042.9	69012	37074	0.649	-0.623	-3.176	0.00149159	0.0314011	0.0846
NOD1	10392	479	475	483	287	233	198	304	297	221	507	512	139	222	177	389	138	195	149	140	223	301	185	284.3	363	205	0.649	-0.623	-3.49	0.000482183	0.0157316	0.1296
CHRDL2	25884	2	0	178	177	1	2	1032	3	1	0	14	138	3	1	0	1	6	3	0	8	5	4	71.75	128	15	0.649	-0.623	-2.319	0.0203986	0.146432	2.4766
SNORD15B	114599	9	7	441	0	9	1	0	0	241	0	116	1	0	100	1	4	1	3	2	2	3	1	42.76	75	11	0.65	-0.623	-2.317	0.02052	0.146921	2.2613
IL34	146433	266	144	164	252	255	54	23	46	48	58	104	132	34	87	97	6	90	17	14	14	59	23	90.3	129	52	0.649	-0.624	-2.584	0.00976977	0.0940531	0.0852
EEF1D	1936	46087	28897	19033	3332	7615	10279	6786	11761	29433	10501	15412	6279	9335	6989	10019	5873	4338	6911	8832	8795	10286	15974	12853.1	17194	8512	0.648	-0.625	-2.897	0.00376778	0.0544497	0.1922
PMM1	5372	843	469	835	146	258	576	664	551	668	361	1465	407	345	668	257	147	288	465	289	178	268	152	468.21	621	315	0.647	-0.627	-2.971	0.00296741	0.0474099	0.2673
PEX12	5193	261	185	146	403	241	126	150	321	214	227	370	124	82	173	97	216	193	110	138	121	127	118	188.3	240	136	0.648	-0.627	-3.558	0.000374277	0.0133355	0.0962
MT1A	4489	92	1	13	14	4	12	58	1	315	168	31	7	3	1	47	6	69	2	32	5	6	12	40.78	64	17	0.647	-0.627	-2.39	0.0168586	0.131194	0.6784
PTGER4	5734	56	78	111	247	976	223	39	91	236	211	139	122	79	127	79	35	85	48	145	43	196	89	157.08	219	95	0.647	-0.628	-2.672	0.00753086	0.0807007	1.4457
HRH1	3269	276	1508	84	158	62	629	27	1976	187	1679	703	243	403	75	204	24	404	242	162	86	354	437	451.04	663	239	0.646	-0.629	-2.512	0.0120129	0.106319	0.0877
MMP17	4326	2	2	100	37	363	9	5	25	14	7	280	1	7	4	3	137	17	7	12	2	14	5	47.9	77	19	0.647	-0.629	-2.378	0.01743	0.133572	2.2008
C4orf32	132720	30	44	179	72	17	96	267	69	124	172	644	68	21	92	54	19	73	170	56	60	39	56	110.12	156	64	0.646	-0.63	-2.616	0.00890645	0.089922	0.8124
PTGDR	5729	6	5	7	1	1	16	1	17	3	8	23	3	2	5	2	0	0	6	2	3	5	0	5.26	8	3	0.646	-0.63	-2.436	0.0148368	0.121571	0.1095
TDGF3	6998	1	0	5	0	0	1	6	0	0	0	49	0	0	0	0	1	0	0	0	0	0	2	2.99	6	0	0.646	-0.63	-2.385	NA	NA	6.0747
C10orf10	11067	2583	7507	1424	1064	141	2075	624	1009	828	913	3792	905	345	446	1453	85	682	280	1005	720	965	2001	1402.13	1996	808	0.646	-0.631	-2.6	0.00932663	0.0918757	0.6456
LUM	4060	528	6142	2096	75	421	1635	522	7558	21979	1394	6798	488	1883	3714	2176	274	1428	1050	2554	1812	829	412	2989.4	4468	1511	0.645	-0.632	-2.481	0.0130912	0.112322	0.5456
LTBP2	4053	1570	4892	6996	1321	1816	3292	1023	8869	2002	2042	7404	3025	952	1768	1225	907	1453	2371	915	2226	3099	1802	2771.31	3748	1795	0.645	-0.632	-2.843	0.00447515	0.0600966	0.0936
FRY	10129	281	460	218	81	94	171	286	865	174	271	842	99	6	104	146	409	116	135	187	227	100	52	242	340	144	0.645	-0.632	-2.647	0.00812995	0.0845555	0.3386
TRIM16L	147166	185	59	88	656	144	68	84	206	76	155	121	93	66	59	45	171	75	77	74	72	50	99	123.85	167	80	0.645	-0.632	-2.841	0.00449589	0.0602165	1.6338
MAG	4099	4	58	118	1	428	21	611	35	40	1	583	38	6	16	187	21	100	3	25	14	53	42	109.35	173	46	0.645	-0.632	-2.397	0.0165163	0.129565	0.1541
GJA3	2700	20	126	4	15	70	85	12	1	15	52	35	7	1	1	11	1	35	33	6	23	1	15	25.87	40	12	0.645	-0.632	-2.444	0.0145214	0.119459	0.1516
ERAP1	51752	974	3131	1044	1377	1424	1411	792	1102	705	2784	1307	666	656	608	946	321	701	724	574	1591	1110	672	1119.05	1459	779	0.645	-0.633	-3.198	0.00138568	0.0297769	0.5105
RPS27A	6233	69852	32846	17243	14459	17202	10505	18046	22142	18763	22994	44445	14909	20584	11205	12745	21065	6013	13111	19925	8263	13134	9513	19952.9	26227	13679	0.644	-0.635	-3.104	0.00191198	0.0368227	0.6558
DES	1674	76	252	987	41	702	52	88	378	220	103	2146	41	41	427	43	400	283	17	142	3	123	9	298.75	459	139	0.644	-0.635	-2.441	0.0146542	0.120372	0.6438
PCDH12	51294	81	124	441	179	112	136	197	189	202	107	629	57	52	49	217	85	139	99	127	190	66	80	161.71	218	106	0.644	-0.635	-2.875	0.00403575	0.0565688	1.1223
FBXL5	26234	2547	3071	2290	1936	3724	3561	1261	1854	1875	3179	3472	1336	1151	1586	1275	1839	964	1939	1333	1930	1229	2135	2067.64	2615	1520	0.643	-0.636	-3.903	9.48417e-05	0.00581977	0.0636
UBE2B	7320	3468	2909	1120	1388	2177	984	1237	931	3523	1617	2218	1097	558	1117	1063	1294	665	1683	1154	965	760	1380	1513.91	1961	1067	0.644	-0.636	-3.313	0.000924347	0.0241937	0.079
EMG1	10436	3541	977	814	1065	1951	632	1486	388	2557	397	838	658	701	1037	790	547	816	340	581	369	822	640	997.56	1331	664	0.643	-0.636	-2.957	0.00310337	0.048592	0.2503
TIMM16	51025	664	413	298	215	400	213	290	243	634	285	206	248	90	347	197	207	127	162	134	125	218	244	270.95	351	191	0.643	-0.637	-3.318	0.000906233	0.0238325	0.2343
PNLDC1	154197	0	0	13	20	306	1	5	1	0	22	0	14	7	0	1	1	4	1	0	3	24	2	19.3	33	5	0.643	-0.637	-2.337	NA	NA	13.3359
KLHDC8B	200942	994	1692	1622	990	924	1433	726	364	778	678	1771	352	995	573	703	274	330	1029	532	488	638	483	835	1088	582	0.643	-0.638	-3.229	0.00124423	0.0281305	0.0709
PODXL	5420	3929	11762	1809	1554	2591	7466	4717	19667	7451	3445	3300	2647	2536	1708	3506	3370	4365	3575	2122	2064	1840	4736	4552.76	6154	2952	0.642	-0.639	-2.87	0.00411019	0.0570362	0.4991
SH3YL1	26751	6055	2047	828	2011	3194	1186	2600	1940	2729	1279	764	568	1175	802	1089	2569	871	455	1885	1421	649	483	1663.52	2239	1088	0.642	-0.64	-2.903	0.00370048	0.053894	0.3442
CNN3	1266	6568	4232	3240	6371	5701	6179	7618	5678	11007	5276	8213	4286	1579	6024	4880	3174	2594	4733	4522	2313	2744	2269	4963.57	6371	3556	0.641	-0.641	-3.53	0.000415705	0.0144088	0.236
LMO2	4005	163	318	613	173	84	381	75	165	177	176	1311	106	51	199	225	39	112	71	134	217	171	252	236.91	331	143	0.641	-0.642	-2.703	0.00687192	0.0768214	1.2214
RGS7	6000	1	2	4	0	0	6	74	34	2	1	3	1	1	1	0	2	8	5	0	5	2	3	7.04	12	3	0.641	-0.642	-2.371	NA	NA	12.4731
TIMP1	7076	7152	4310	25702	1156	10219	14863	2215	6809	9351	5976	9809	3334	2320	6147	5770	1076	3269	3650	3938	4313	7019	4746	6506.52	8869	4144	0.64	-0.644	-2.828	0.00468279	0.0616589	0.3155
RPS6KA2	6196	688	1335	900	1333	581	1842	331	1468	1799	1471	2468	474	435	582	695	713	690	200	480	638	523	1725	971.33	1292	650	0.64	-0.644	-3.015	0.00257084	0.0436411	0.3248
IL6ST	3572	220	378	117	335	161	206	96	433	254	322	1439	186	160	89	150	134	203	423	125	129	84	155	263.65	360	167	0.64	-0.644	-2.814	0.00489717	0.0634374	1.5277
MNDA	4332	149	348	171	1398	48	381	38	180	278	229	230	66	36	230	224	15	28	50	129	44	349	136	216.35	314	119	0.64	-0.644	-2.574	0.010047	0.0955564	1.3774
F11	2160	0	0	0	0	0	0	116	1	0	0	0	1	0	0	1	1	1	1	0	0	0	1	5.56	11	1	0.64	-0.644	-2.409	NA	NA	39.3051
HLA-DPA1	3113	6615	25776	32206	4570	530	12530	636	5976	9181	30330	4330	3677	622	9573	5789	506	954	2900	3067	3463	13312	3383	8178.38	12062	4295	0.639	-0.645	-2.535	0.0112526	0.102155	0.1198
ZCCHC24	219654	56	482	929	154	210	336	127	842	848	197	3094	92	116	252	123	160	356	749	357	236	237	162	459.87	661	258	0.639	-0.646	-2.603	0.00923469	0.091776	0.7741
SESN1	27244	177	763	200	498	519	192	574	654	607	389	1767	175	347	176	351	310	401	251	337	222	185	412	432.1	576	288	0.639	-0.646	-3	0.00270075	0.0448807	0.5391
ARHGEF6	9459	120	194	263	303	41	521	62	296	198	372	1525	114	45	178	277	99	164	233	112	111	194	145	253.07	354	152	0.639	-0.647	-2.703	0.00686792	0.0768214	1.2203
MAN1C1	57134	47	186	478	149	182	209	285	340	120	61	823	28	39	368	53	39	189	154	105	83	66	83	185.75	262	110	0.639	-0.647	-2.673	0.00750643	0.0807007	0.467
DUSP23	54935	7121	1705	1152	643	694	698	1036	896	2516	948	903	582	601	1265	1621	257	604	566	656	1006	726	489	1212.94	1665	761	0.638	-0.648	-2.801	0.00508978	0.0646684	3.6436
PDGFRL	5157	94	204	1511	33	100	235	1132	939	976	151	2673	728	105	186	186	259	142	227	424	212	423	80	500.92	732	270	0.638	-0.648	-2.563	0.0103811	0.0974946	0.2445
KCNJ5	3762	133	272	93	242	63	66	4	57	76	79	254	24	8	51	46	121	101	81	42	22	32	15	85.43	122	49	0.638	-0.648	-2.64	0.00829106	0.0857468	0.0857
SLC1A7	6512	0	1	26	1	1	0	2	11	2	2	109	8	1	4	3	2	6	4	2	2	2	1	8.69	14	3	0.638	-0.648	-2.389	NA	NA	9.4287
SLC39A2	29986	4	5	8	3	116	2	18	0	1	0	2	1	1	0	0	0	16	1	1	3	2	5	8.6	14	3	0.638	-0.648	-2.365	NA	NA	14.6811
LGALS3	3958	20862	13400	3980	2504	1258	6963	2687	4179	4193	6575	11529	1260	942	6192	3722	406	3774	894	1928	5831	3222	4752	5047.9	7103	2993	0.638	-0.649	-2.685	0.00726048	0.0792957	0.244
TLR3	7098	280	298	251	333	67	209	40	274	325	240	185	130	4	65	156	141	60	67	115	211	45	134	165.03	227	103	0.638	-0.649	-2.779	0.0054543	0.0674883	0.2734
MMP2	4313	611	3341	3947	644	424	2206	529	8638	10457	930	12349	1093	1394	2130	1843	343	1857	2429	2496	1150	1598	795	2781.89	4007	1557	0.637	-0.651	-2.608	0.00909922	0.0909813	0.1157
ANGPT1	284	366	16	58	15	7	15	45	43	83	22	540	10	12	120	29	41	8	46	14	39	32	46	73.13	110	36	0.637	-0.651	-2.502	0.0123409	0.10784	3.1082
EEF1G	1937	161411	35015	28764	29656	33592	15968	17725	43565	73862	41012	53223	19538	21037	18468	22897	21753	28489	22389	20513	17968	30355	45252	36475.1	48527	24424	0.636	-0.652	-3.049	0.00229464	0.0410557	1.1297
FABP3	2170	174	725	227	183	475	83	399	124	200	644	673	265	223	155	56	107	373	88	232	81	111	121	259.98	355	165	0.636	-0.652	-2.84	0.00451489	0.0602853	0.0782
CARHSP1	23589	4310	3290	2675	2827	2928	1597	941	2037	5558	2669	2973	2486	1462	1505	683	1370	1075	1093	1501	937	2121	2711	2215.82	2891	1540	0.636	-0.653	-3.296	0.000979921	0.0250545	0.1869
SOX7	83595	10	63	174	62	96	89	31	51	63	16	363	14	12	12	43	158	15	15	29	26	28	34	63.83	93	35	0.636	-0.653	-2.595	0.00946706	0.0922648	1.2246
SOX8	30812	2	5	6	1	35	2	22	4	1	2	16	1	2	1	2	0	13	0	1	2	3	1	5.51	9	2	0.636	-0.653	-2.431	0.0150683	0.122619	0.6251
DHRS7	51635	1131	572	429	316	495	738	2668	922	923	877	1654	329	612	918	318	82	610	672	345	545	322	404	721.96	975	469	0.636	-0.654	-2.925	0.00344555	0.0513363	0.4863
FAM189A1	23359	24	383	339	20	73	10	2	427	52	32	17	12	8	103	51	36	9	9	27	78	1	69	80.98	125	37	0.635	-0.655	-2.463	0.0137615	0.115854	0.0864
ADRB2	154	6	19	35	54	13	13	3	15	55	13	58	3	0	15	6	10	5	27	12	11	9	11	17.78	26	10	0.635	-0.655	-2.602	0.00925882	0.0918296	0.0887
CCDC3	83643	11222	1480	1205	256	313	360	405	260	2824	18026	4970	1789	605	982	858	971	3803	584	2450	364	576	299	2481.84	3756	1207	0.635	-0.656	-2.501	0.0123797	0.108008	0.8648
LMBRD1	55788	2253	2646	1180	1689	2268	1876	1668	1570	2760	1936	2194	1265	615	1304	675	1210	1135	858	1098	1368	1046	2108	1578.26	2004	1153	0.635	-0.656	-3.993	6.53169e-05	0.00488444	0.3547
SLC22A23	63027	627	392	1417	243	264	487	4942	394	1223	545	280	347	132	365	204	568	424	581	451	475	463	579	700.11	983	417	0.635	-0.656	-2.711	0.00671206	0.0760149	2.1335
RPL28	6158	107325	32341	27120	9408	15420	12445	25087	39775	41112	31141	40789	13087	4590	33438	17314	10363	12552	13589	19787	14915	26475	18211	25740.2	34724	16756	0.634	-0.657	-2.944	0.00323713	0.0496739	0.6714
GRK5	2869	22	83	531	93	49	108	315	105	102	61	1311	60	45	145	91	105	110	234	83	62	67	59	174.54	253	96	0.634	-0.657	-2.606	0.00916254	0.0912289	1.8666
AMOT	154796	1100	2003	923	879	510	1539	1501	1642	4235	678	636	639	935	387	175	704	1411	438	864	586	320	1026	1051.38	1422	680	0.634	-0.658	-2.927	0.00341973	0.0511355	0.5837
SOCS2	8835	28	37	180	35	48	102	57	75	65	36	1019	26	13	27	47	53	94	101	108	55	41	46	104.28	153	56	0.634	-0.658	-2.576	NA	NA	15.2138
RNASE2	6036	25	27	21	20	0	47	4	15	47	17	8	4	1	6	32	1	2	3	6	2	15	6	14.03	21	7	0.633	-0.659	-2.519	0.0117672	0.105155	0.5733
PARM1	25849	74	108	314	193	46	229	383	227	82	377	1312	116	42	87	139	38	145	199	98	212	77	245	215.53	304	127	0.633	-0.66	-2.703	0.00687628	0.0768214	0.9327
SELE	6401	3	10	28	9	5	39	7	31	8	12	121	7	3	3	19	5	10	2	23	11	8	7	16.81	25	9	0.633	-0.661	-2.561	0.0104312	0.0976249	1.1518
KLB	152831	2	1	2	0	0	1	196	4	0	1	2	3	4	0	1	4	1	5	7	8	1	2	11.15	19	3	0.632	-0.661	-2.375	NA	NA	50.5077
IGFBP4	3487	4036	3192	22001	1021	1325	6361	1207	11439	6145	1117	41668	3567	910	7180	1967	3975	6420	4119	2590	2441	1874	1944	6204.53	9047	3362	0.632	-0.662	-2.598	0.0093766	0.092142	1.0142
ANXA3	306	1056	1310	270	1452	3893	2946	2611	2745	9587	3524	439	1004	1370	452	199	898	1320	22	3278	914	305	1237	1855.95	2712	1000	0.631	-0.663	-2.594	0.00948959	0.0923757	0.4166
ESAM	90952	191	273	1299	195	171	257	451	251	305	280	1798	186	108	192	259	203	363	197	244	382	182	185	362.44	497	227	0.631	-0.663	-2.844	0.00446135	0.060094	3.0687
CELA3B	23436	0	0	0	0	0	0	2442	0	0	0	0	8	0	0	0	0	1	0	0	0	0	0	111.43	222	1	0.632	-0.663	-2.749	NA	NA	123.189
RPL36AL	6166	10063	3802	4331	1787	2305	2885	3215	4119	8701	2276	10900	1705	1775	5109	2956	1440	2467	1355	3302	2531	2268	2246	3706.28	4944	2469	0.631	-0.664	-3.068	0.00215154	0.0393639	0.1141
MGAT4B	11282	4826	4173	3314	4398	14966	6021	1688	2915	8244	2275	1353	2595	1393	1343	3166	2782	1514	2321	3170	3318	2751	2348	3676.12	4925	2427	0.631	-0.664	-3.029	0.00245094	0.0424762	0.5381
RPS19	6223	123798	28859	25871	10422	20096	18952	69297	33454	43735	36544	44940	30801	15772	28533	25795	14592	23626	14691	17961	14325	27921	13153	31051.6	41452	20652	0.63	-0.666	-3.072	0.00212459	0.0391548	0.6416
AGR2	10551	1108	198	1261	57	736	130	8052	53	50	1	1	67	17	221	264	25	1026	0	59	274	65	14	621.8	1059	185	0.63	-0.666	-2.383	0.0171625	0.132687	2.8666
COL16A1	1307	107	646	2085	219	204	389	95	1717	537	321	4240	366	322	326	196	1007	217	344	359	384	352	134	662.12	960	364	0.63	-0.667	-2.623	0.00870346	0.0886287	0.5
FAM115C	285966	186	110	171	38	33	308	38	177	412	67	226	36	62	169	61	38	45	116	70	52	68	73	116.26	161	72	0.629	-0.668	-2.823	0.00476128	0.0622612	0.1419
KIAA0802	23255	15	21	46	54	245	40	1863	170	30	31	55	243	7	14	12	41	20	64	128	120	51	21	149.54	234	66	0.629	-0.67	-2.474	NA	NA	12.4906
ASPA	443	0	0	7	0	1	0	18	1	0	0	31	0	0	0	0	0	0	0	1	0	0	0	2.64	5	0	0.629	-0.67	-2.459	0.0139495	0.116666	0.8657
C22orf32	91689	2866	1541	1043	491	1119	528	1206	798	899	351	1864	484	648	1423	470	440	483	627	554	415	353	465	866.7	1155	578	0.628	-0.671	-3.108	0.00188466	0.0366029	0.2552
CCDC68	80323	7	34	19	23	37	158	114	31	54	2	445	28	4	4	23	51	17	38	49	30	3	48	55.41	84	27	0.627	-0.673	-2.529	0.0114366	0.103147	1.2575
HMOX2	3163	1452	1534	1100	676	809	784	582	677	987	1151	804	587	412	798	594	623	501	469	461	449	716	472	756.34	960	553	0.627	-0.674	-4.241	2.22293e-05	0.00252257	0.1297
GPR37	2861	63	238	73	556	159	290	13	81	36	729	40	53	21	3	1	34	59	49	128	157	29	194	136.65	207	66	0.627	-0.674	-2.531	0.0113604	0.102739	0.3196
PIK3IP1	113791	993	3196	746	569	930	1503	140	797	863	1673	1606	620	414	342	1109	437	216	154	564	719	795	666	866.02	1183	549	0.626	-0.675	-2.911	0.00360527	0.0529071	0.3411
NKD2	85409	18	160	10	2	230	72	1693	642	216	19	18	22	128	169	43	11	59	226	43	70	65	23	179.13	280	78	0.626	-0.675	-2.481	0.013099	0.112332	2.422
IL33	90865	45	84	450	27	11	223	46	71	38	42	1332	10	73	22	288	56	29	74	36	82	45	22	141.25	215	67	0.626	-0.675	-2.521	0.0116951	0.104697	3.3573
SEZ6L2	26470	1438	673	3517	633	9867	1127	806	1464	974	1661	314	847	250	454	1768	646	558	677	1147	1739	545	571	1439.68	2043	837	0.626	-0.676	-2.716	0.0066142	0.0754709	3.5302
PCDH18	54510	90	90	261	242	45	138	89	179	166	79	2288	228	20	31	126	160	190	79	181	166	66	47	225.52	333	118	0.626	-0.676	-2.59	NA	NA	11.0181
SLFN12	55106	112	208	91	530	168	107	64	255	151	271	153	127	54	57	108	201	74	22	65	122	71	106	141.63	192	92	0.626	-0.676	-2.981	0.00287397	0.0465974	0.405
C2orf71	388939	20	0	2	0	1	2	0	5	4	1	34	1	0	3	0	2	3	0	2	1	1	1	3.73	6	1	0.626	-0.676	-2.407	0.0160918	0.127321	2.4817
S100A9	6280	23407	1870	3027	453	92	1101	187	135	9478	351	431	126	471	746	3626	36	105	50	392	300	2469	1789	2301.9	3685	919	0.625	-0.677	-2.453	0.0141783	0.117865	3.9401
SCN2A	6326	1	9	8	734	8	8	3	6	14	3	21	81	1	1	3	21	23	14	6	7	14	4	45.03	74	16	0.625	-0.677	-2.424	NA	NA	81.717
RPL5	6125	107900	49727	21242	40315	42640	29906	23592	60927	90533	29463	84210	16659	13547	31323	57849	27626	10982	26384	31835	16497	25010	32806	39589.7	52769	26411	0.625	-0.679	-3.138	0.00170074	0.0343058	0.13
RPS27L	51065	1261	1101	622	261	421	603	521	1051	829	549	1932	373	459	499	238	324	281	852	359	402	522	398	629.84	832	428	0.624	-0.68	-3.257	0.00112629	0.0268108	0.2111
ADH1B	125	2	432	270	2	0	2	3	279	74	126	2636	3	1	2	12	6	0	3	433	4	9	1	195.46	348	43	0.624	-0.68	-2.389	0.0168894	0.131249	5.6897
MOXD1	26002	1	271	31	461	93	97	73	262	957	51	45	46	67	112	66	27	35	154	134	62	71	7	142.01	213	71	0.624	-0.68	-2.564	0.0103515	0.0974448	0.642
ANXA5	308	7235	4394	6469	2732	8744	4916	2617	7688	9891	9399	11033	5116	3654	2863	4586	1791	4049	4194	4062	3215	4064	3081	5263.31	6829	3698	0.624	-0.681	-3.57	0.000357139	0.0130046	0.0481
TSPO	706	7995	3442	3277	910	3757	3931	449	2406	2485	1313	2410	1509	1217	2292	1237	359	415	2420	1385	812	1314	1865	2145.35	2943	1348	0.624	-0.681	-2.903	0.0037018	0.053894	0.3216
S100A8	6279	5175	368	859	31	15	433	121	54	955	53	147	22	144	155	185	4	8	10	224	56	639	592	465.97	746	185	0.624	-0.681	-2.457	0.0139998	0.11691	2.5183
HSD17B2	3294	1	1	2	1	3	0	20	0	7	2	32	2	1	2	1	1	3	3	1	2	0	0	3.82	6	1	0.624	-0.681	-2.435	0.0149078	0.121851	1.3402
DSTN	11034	12529	5712	6480	10020	9469	7209	20368	4187	14142	3954	15027	5035	5910	3952	4292	11126	4794	2945	5406	3962	4124	5209	7538.74	9918	5160	0.623	-0.683	-3.326	0.000881111	0.0233561	0.1365
RPS6	6194	109934	119966	39976	40036	100573	45422	60807	94820	76238	45068	109148	39520	19900	54432	64860	36245	18892	49043	47950	39940	49103	29899	58716.9	76544	40889	0.623	-0.684	-3.49	0.000482356	0.0157316	0.0384
HLA-DRA	3122	45887	48874	70006	19678	2224	36449	1742	11552	20869	52283	13684	10651	2930	26632	12004	1234	2011	5670	6309	11841	31548	8457	20115.3	29386	10844	0.623	-0.684	-2.636	0.00838681	0.0864134	0.1195
NUDT12	83594	323	586	309	315	493	164	363	340	570	448	342	142	102	175	212	363	206	311	171	219	165	272	299.6	387	213	0.622	-0.684	-3.719	0.000199649	0.00934402	0.1338
BCL2	596	103	730	123	395	407	289	28	402	117	441	792	55	19	48	639	64	128	103	129	71	111	110	241.04	348	134	0.623	-0.684	-2.672	0.00753626	0.0807007	0.7362
IL1RL1	9173	2	29	2	1	10	1	5	3	6	8	18	3	0	4	6	0	1	1	3	3	4	1	5.07	8	2	0.622	-0.684	-2.515	0.0119134	0.105778	0.4595
UQCRQ	27089	9352	5395	3981	1187	2420	1375	1743	863	6454	1129	2351	969	484	2525	1016	954	910	1675	1965	2352	1825	1818	2397.39	3295	1499	0.622	-0.685	-2.901	0.0037173	0.0539341	0.208
MYC	4609	5170	8285	2178	6711	2857	2191	961	7568	4935	11288	2823	2281	1710	595	4145	5611	915	2212	2385	1769	1840	1732	3643.73	4997	2290	0.622	-0.686	-2.919	0.00351048	0.0519764	0.1298
SLC47A1	55244	43	533	17	27	198	33	84	245	30	23	161	200	8	51	7	21	29	47	21	4	50	13	83.89	127	41	0.622	-0.686	-2.56	0.0104531	0.0976249	0.614
PHACTR3	116154	16	0	28	5	7	24	19	11	7	59	267	1	1	21	1	5	36	1	6	11	0	23	24.93	40	10	0.622	-0.686	-2.456	0.0140313	0.117113	5.6494
LDB3	11155	6	9	98	5	32	10	8	17	8	29	623	13	37	18	6	14	76	28	11	4	6	19	48.91	77	21	0.621	-0.688	-2.496	NA	NA	33.1517
ADCK2	90956	1362	1496	1661	1132	899	1516	1027	626	1560	949	573	283	248	1161	804	301	1058	283	511	739	652	555	881.6	1164	600	0.62	-0.689	-3.308	0.000941174	0.0245179	0.1961
ZNF277	11179	481	365	336	811	502	304	308	820	1397	621	795	200	369	361	513	324	337	255	295	323	351	273	470.02	613	327	0.62	-0.689	-3.525	0.000423622	0.0145514	0.2203
KBTBD3	143879	326	311	95	92	116	143	145	88	224	184	196	79	155	86	40	171	101	62	71	81	45	90	131.76	175	89	0.62	-0.689	-3.275	0.00105531	0.026135	0.1411
ABCC6P2	730013	9	2	33	19	237	11	342	3	13	6	6	18	9	13	2	8	21	42	8	48	2	11	39.23	62	17	0.62	-0.689	-2.491	NA	NA	9.0401
GDI2	2665	15913	7313	5174	25379	9852	5925	6846	7018	14272	7066	7087	8092	4379	6940	7430	4323	3163	6035	6540	3952	4531	1903	7687.83	10168	5208	0.619	-0.692	-3.298	0.000975102	0.0250334	0.4571
NID1	4811	97	390	2205	710	313	714	793	857	625	325	7828	203	251	259	690	182	1071	400	605	1219	257	249	920.16	1351	490	0.619	-0.693	-2.642	NA	NA	6.4894
STEAP1	26872	828	615	546	460	30	280	161	176	360	330	184	142	57	180	446	63	105	196	58	55	125	266	257.37	361	154	0.618	-0.693	-2.812	0.00491646	0.0636253	0.2237
WNT7B	7477	316	536	130	110	110	427	39	262	707	22	4	64	63	46	105	6	124	0	65	76	83	206	159.07	242	76	0.619	-0.693	-2.557	0.0105707	0.0981703	0.1095
UQCRC2	7385	15722	5723	2872	3058	6097	3809	2151	5246	9878	8012	5233	1813	1436	3363	3339	3851	2481	2866	3421	4889	4542	2170	4635.04	6164	3106	0.618	-0.695	-3.237	0.00120623	0.0276415	0.3412
STXBP5L	9515	0	4	14	79	2	1	4	14	4	2	140	6	2	1	1	14	6	12	2	8	11	4	15.06	24	6	0.618	-0.695	-2.48	0.0131462	0.112561	4.8765
LTBP4	8425	1356	1778	4084	433	53122	829	689	4984	342	883	18255	3267	1386	3218	756	4038	2773	1726	3503	3390	1309	1215	5151.64	7887	2416	0.617	-0.696	-2.55	NA	NA	7.8108
RAB8B	51762	191	355	236	505	190	494	474	457	466	521	3468	166	270	242	299	134	247	925	217	132	257	146	472.36	669	276	0.617	-0.696	-2.774	NA	NA	6.8443
PKD2L1	9033	0	1	1	7	0	2	1	2	0	2	99	0	1	0	1	8	1	0	3	0	1	1	5.95	10	1	0.617	-0.696	-2.41	NA	NA	28.0282
RPS26P11	441502	18	5	5	1	3	0	3	2	7	5	6	1	1	4	1	0	1	1	2	1	4	1	3.31	5	2	0.617	-0.696	-2.534	0.011281	0.102357	0.4698
RAB27B	5874	8	10	8	4	6	26	27	3	18	3	4	7	0	0	3	1	4	1	4	5	2	13	7.05	11	4	0.617	-0.697	-2.582	0.00981983	0.0942166	0.3395
TMEM14C	51522	10330	4922	3309	5472	3371	3474	2332	2340	7120	4325	3292	2503	3347	1627	2051	1878	1138	3779	2973	1946	1462	3544	3478.86	4572	2386	0.616	-0.698	-3.427	0.00060997	0.0181923	0.3946
TSTD1	100131187	4337	2137	1450	247	1330	973	1325	624	1586	783	1076	192	562	1169	734	416	727	621	741	816	999	530	1062.52	1443	682	0.617	-0.698	-3.033	0.002418	0.0422144	0.5683
RGL1	23179	1135	1087	599	3196	372	1785	272	1116	1670	652	2000	256	188	422	1561	169	483	392	386	731	506	1020	909.04	1262	556	0.617	-0.698	-2.876	0.00402425	0.0564553	0.2181
LEFTY2	7044	7	0	45	8	1909	1	63	11	2	3	375	14	28	9	2	35	37	264	21	1	3	6	129.24	220	38	0.617	-0.698	-2.424	NA	NA	53.3501
CCDC146	57639	1342	2447	785	91	1920	146	77	1216	369	9765	245	246	894	100	216	1512	889	86	484	928	167	149	1094.22	1673	516	0.616	-0.699	-2.558	0.0105354	0.0980069	1.5713
PRAG1	157285	209	787	539	349	159	759	409	1758	824	159	515	152	212	246	405	475	146	56	374	223	303	333	426.9	588	266	0.616	-0.699	-2.932	0.00336573	0.0507899	0.3072
C1orf190	541468	7	8	38	44	74	2	12	25	11	4	101	7	3	6	17	15	15	21	16	5	5	1	19.85	30	10	0.616	-0.699	-2.613	0.00898816	0.090252	0.2516
MAP2K5	5607	198	379	336	264	292	274	252	419	211	433	546	200	130	128	184	262	178	267	154	129	241	140	255.22	328	183	0.615	-0.7	-4.056	4.9818e-05	0.00405102	0.1256
SGK1	6446	1288	1952	1703	2579	198	1675	1989	837	1399	1863	5479	440	605	1029	2053	437	905	477	666	539	1297	1173	1390.16	1906	875	0.615	-0.702	-2.972	0.00296173	0.0473649	0.7213
GLYCTK	132158	58	100	170	55	369	206	870	81	43	73	108	76	163	114	89	39	56	22	31	52	135	75	135.74	194	77	0.615	-0.702	-2.751	0.00594246	0.0711377	1.7843
NRG2	9542	25	46	37	107	13	75	1	16	6	3	116	4	5	6	0	8	14	36	20	23	9	16	26.61	40	13	0.615	-0.702	-2.575	0.0100371	0.0955564	0.1016
NDUFA11	126328	10628	3952	2974	1428	2615	1758	3828	2170	3715	1375	3824	2213	1315	3360	1174	614	1523	1939	1177	2086	1715	1629	2591.5	3479	1704	0.614	-0.703	-3.159	0.00158485	0.032769	0.7856
MGST1	4257	3841	482	1434	3413	2199	531	8059	745	1997	704	94	1326	37	11	1127	63	466	2126	788	651	374	476	1406.6	2136	677	0.614	-0.703	-2.577	0.00995556	0.0950137	0.3249
OLFML1	283298	7	195	493	17	23	210	78	528	432	35	2174	261	55	90	58	195	112	155	130	137	90	42	250.74	381	120	0.614	-0.704	-2.579	0.0099028	0.0946737	0.992
FAM83B	222584	30	14	36	80	8	33	186	53	57	55	3	35	33	0	0	7	4	3	43	22	9	14	32.94	50	15	0.614	-0.704	-2.563	0.0103862	0.0974946	0.4311
FN1	2335	2698	22522	23963	8793	1045	16935	22980	79057	64606	12611	44171	5139	13793	11298	17003	1407	2906	9328	10937	5053	29443	1979	18530.4	27216	9844	0.614	-0.705	-2.663	0.00774275	0.082232	0.1794
LBX2	85474	15	1	2	51	362	5	30	3	2	2	0	7	14	1	2	17	26	23	3	4	1	2	26.01	43	9	0.614	-0.705	-2.458	NA	NA	10.893
DPYD	1806	389	210	241	298	48	475	24	635	562	515	914	48	107	139	242	60	36	533	128	116	207	86	273.35	392	155	0.613	-0.707	-2.748	0.00599471	0.071458	0.3251
LDOC1	23641	3755	2243	3015	818	954	4052	593	2253	5151	5071	1699	2149	1376	934	58	880	423	1299	796	2026	1457	1264	1921.11	2691	1151	0.612	-0.708	-2.856	0.00429321	0.0589801	0.0487
TLR1	7096	155	136	91	521	82	285	30	307	128	191	308	168	24	147	187	29	37	54	77	51	96	94	145.33	203	88	0.612	-0.708	-2.871	0.00409662	0.0570362	0.1646
IGDCC4	57722	11	74	116	16	219	130	840	161	40	16	733	15	79	17	45	39	263	87	21	97	46	45	141.35	214	69	0.612	-0.708	-2.592	0.00954521	0.092645	0.7492
RCAN2	10231	42	119	407	54	159	173	60	312	175	54	2400	132	45	180	100	192	132	105	160	216	73	50	242.75	360	126	0.611	-0.71	-2.652	NA	NA	5.9583
C15orf61	145853	323	198	273	139	151	133	330	125	254	206	289	117	160	139	101	127	74	147	109	80	173	105	170.68	220	121	0.611	-0.71	-3.961	7.44964e-05	0.00515214	0.0429
GIMAP1	170575	29	48	160	39	10	89	11	49	25	64	319	15	9	63	55	6	12	12	29	30	55	25	52.42	77	28	0.611	-0.711	-2.688	0.00718746	0.0788037	0.9885
KLK1	3816	80	129	2	12	1	12	1866	37	147	1	9	6	8	171	2	6	152	9	47	5	20	30	125.02	209	41	0.61	-0.712	-2.458	NA	NA	13.2178
TBXA2R	6915	27	34	96	29	8	31	51	30	36	17	78	15	28	12	17	24	11	31	15	23	17	12	29.17	40	19	0.61	-0.713	-3.067	0.00216524	0.039465	0.2701
DPT	1805	1	42	71	2	0	8	10	49	171	12	648	11	22	107	6	28	3	12	20	5	13	1	56.53	92	21	0.609	-0.714	-2.483	0.013015	0.111842	4.6751
BCMO1	53630	36	19	4	14	146	2	65	7	15	6	22	2	2	3	1	11	44	2	3	2	13	13	19.57	31	9	0.61	-0.714	-2.549	0.0107906	0.0993218	1.25
CHPT1	56994	1039	556	594	1043	378	381	3549	505	421	443	862	606	213	312	408	104	322	619	273	529	604	427	644.92	888	402	0.609	-0.715	-2.977	0.00291292	0.0468557	1.7505
PDGFA	5154	1185	1233	261	47	1190	451	1026	477	754	78	293	43	37	299	638	18	203	196	277	344	181	355	435.72	636	236	0.609	-0.715	-2.704	0.00684602	0.076794	0.0837
P4HA3	283208	2	24	75	22	9	39	131	77	151	12	66	30	19	4	14	6	50	17	17	17	9	40	37.77	55	20	0.609	-0.715	-2.688	0.00717938	0.0788037	0.1242
TNFAIP8L3	388121	25	33	56	54	1	33	17	27	72	26	210	15	18	9	20	9	15	32	19	37	24	19	35.04	50	20	0.609	-0.715	-2.762	0.00573719	0.0697167	0.9834
BTD	686	583	194	348	547	535	334	294	220	369	364	724	277	205	148	165	313	103	243	194	290	227	253	315.03	410	220	0.609	-0.716	-3.746	0.000179431	0.00876935	0.0972
FLI1	2313	113	196	286	231	51	320	67	214	202	214	951	70	46	167	235	44	78	121	112	120	162	102	186.49	259	114	0.609	-0.716	-2.931	0.0033759	0.0508423	1.0737
RPL35	11224	62757	29641	20341	10989	7668	6455	19063	17394	46273	14555	37179	6629	11133	16953	16194	10618	7925	10443	15254	6001	11618	16995	18276.2	24756	11797	0.608	-0.717	-3.123	0.001791	0.0353675	0.1819
C4orf34	201895	542	584	1557	291	1061	1020	1215	279	202	217	532	438	351	390	141	396	338	149	222	452	356	322	502.59	682	323	0.608	-0.718	-3.108	0.00188362	0.0366029	0.0938
PCDHGB5	56101	237	931	401	4	695	34	203	731	270	88	144	185	1	7	82	109	7	14	30	237	308	99	218.97	340	98	0.608	-0.718	-2.561	0.0104372	0.0976249	0.1153
MAPKAPK3	7867	1107	2104	769	1536	1103	1084	1436	955	1711	778	696	952	671	677	991	366	506	470	502	531	808	762	932.63	1207	658	0.608	-0.719	-3.936	8.27748e-05	0.00544541	0.1321
NTAN1	123803	505	438	581	501	244	349	350	322	624	652	1113	346	185	252	320	189	105	339	449	312	254	224	393.39	516	270	0.608	-0.719	-3.578	0.000345957	0.012787	0.3555
CRHR2	1395	0	0	1	1	117	1	42	0	0	0	1	0	0	0	0	4	5	2	0	1	1	3	8.14	15	1	0.607	-0.719	-2.439	NA	NA	23.8141
FGF8	2253	0	0	0	1	1	0	121	0	1	0	0	1	0	2	0	0	2	0	0	0	1	0	5.89	11	1	0.607	-0.72	-2.497	NA	NA	39.5234
IFNGR1	3459	3296	1849	1197	2195	1372	1635	904	1587	5234	2246	2865	1175	538	1078	2189	1122	879	1227	1503	609	1033	1078	1673.15	2216	1130	0.607	-0.721	-3.42	0.000625731	0.0183814	0.3352
CFH	3075	634	538	1374	307	548	764	215	3072	1205	251	7154	309	252	304	1191	219	251	603	428	1714	265	289	994.91	1460	530	0.606	-0.722	-2.701	0.00692333	0.0771521	2.1599
PDX1	3651	0	0	0	0	0	0	3227	0	0	0	0	1	0	0	0	0	1	7	0	0	0	2	147.16	293	1	0.606	-0.722	-2.824	NA	NA	126.39
ATP8B4	79895	34	64	35	130	8	112	10	39	45	62	510	16	8	10	128	14	24	22	41	25	32	40	64.09	95	33	0.606	-0.722	-2.658	0.00786556	0.0830042	1.8242
SULT1B1	27284	0	0	9	1	0	2	1	0	0	0	45	0	0	0	1	0	1	1	0	0	0	1	2.83	5	0	0.606	-0.722	-2.463	NA	NA	13.0613
RPS11	6205	158816	62094	41284	16086	50652	17072	65158	45044	55146	45279	111178	31784	21011	53693	34829	25627	18212	30561	31970	19683	35638	22955	45171.5	60710	29633	0.606	-0.723	-3.229	0.00124268	0.0281305	0.3668
GIMAP2	26157	158	124	166	136	115	255	45	105	321	155	541	75	29	203	132	19	79	54	70	56	159	64	139.16	193	85	0.606	-0.723	-2.96	0.00307627	0.0484811	0.4566
TLR4	7099	91	154	215	428	50	509	74	271	256	363	1010	67	65	221	289	59	94	125	123	81	216	113	221.51	311	132	0.605	-0.725	-2.887	0.00388766	0.0550991	0.3334
CLDN18	51208	0	0	1	0	0	0	1662	1	0	0	2	23	0	0	0	4	5	2	1	3	0	0	77.48	151	3	0.605	-0.726	-2.585	NA	NA	116.78
RPL27A	6157	65399	19076	30347	9098	22568	12574	25333	17419	90723	24031	49316	10981	12036	23923	24487	13895	7957	7427	13928	15391	28759	11799	24384.8	33262	15508	0.604	-0.728	-3.099	0.0019444	0.0370601	0.3049
CAMK2D	817	205	204	540	335	237	364	679	545	285	852	1007	372	250	279	430	91	219	237	169	195	203	135	356.09	478	235	0.604	-0.728	-3.274	0.00106108	0.0262091	0.1316
CMTM8	152189	683	468	261	185	245	573	1119	187	809	200	67	209	204	319	202	58	123	54	162	143	193	412	312.56	436	189	0.604	-0.728	-2.931	0.00338033	0.0508423	0.1433
SNHG8	100093630	3119	595	1203	277	1575	487	243	2547	541	762	3638	1012	535	565	475	924	207	323	168	530	908	601	965.17	1362	568	0.603	-0.729	-2.87	0.00411041	0.0570362	0.1149
FAM41C	284593	11	108	9	40	815	14	14	4	32	5	11	20	42	8	24	34	81	13	13	22	17	13	61.34	97	26	0.603	-0.729	-2.553	NA	NA	36.51
GRRP1	79927	15	38	81	12	17	15	8	18	14	7	118	9	17	22	17	15	7	5	7	12	13	10	21.65	31	12	0.603	-0.729	-2.789	0.00529234	0.0660765	1.0894
STON1-GTF2A1L	286749	1	1	1	1	1	1	1	9	15	11	1	1	1	1	1	1	1	1	1	1	1	1	2.41	4	1	0.603	-0.729	-2.528	0.0114718	0.103328	0.1961
EPAS1	2034	2744	2328	3732	2549	472	1360	2404	1058	852	2153	9922	1047	410	879	1936	626	1456	608	1546	2256	1198	989	1933.07	2689	1177	0.603	-0.73	-2.956	0.00311434	0.0486461	0.8671
POLR1E	64425	679	1018	440	1221	989	519	148	988	1095	1413	1000	465	593	297	695	402	334	526	535	282	442	196	648.97	865	433	0.602	-0.732	-3.384	0.000714199	0.0202228	0.1055
CCDC80	151887	125	1922	3692	986	610	760	490	2684	5378	690	6592	631	532	609	496	467	398	2547	1546	260	979	496	1495.01	2175	815	0.601	-0.734	-2.753	0.00590823	0.0709812	0.1808
RASSF3	283349	49	74	81	602	100	147	441	132	99	66	238	97	52	74	120	79	109	45	70	93	103	62	133.28	184	82	0.601	-0.734	-3.002	0.00268064	0.0446685	0.6879
AQP12B	653437	1	15	140	0	106	0	1090	0	0	6	0	7	2	33	1	36	19	5	34	16	3	4	69.02	123	15	0.601	-0.734	-2.452	NA	NA	6.266
ROBO2	6092	8	20	26	90	9	57	49	47	27	6	591	13	20	3	17	14	36	4	49	28	1	78	54.24	85	24	0.601	-0.734	-2.58	NA	NA	7.0893
RPS15	6209	14312	8805	6675	3387	4776	3683	2865	7075	11052	6741	13118	2813	3989	4134	4489	1523	2207	3928	3268	4325	4908	5960	5637.96	7499	3777	0.601	-0.735	-3.425	0.000613803	0.0181923	0.083
CMBL	134147	693	57	434	110	418	859	1735	784	597	2205	1220	340	241	238	479	17	316	306	277	738	123	452	574.47	828	321	0.601	-0.735	-2.79	0.00527689	0.0660329	0.1504
USP44	84101	38	10	2	143	150	3	257	92	6	120	20	14	1	5	12	56	63	3	19	19	8	41	49.17	76	22	0.601	-0.735	-2.583	0.00978624	0.0941024	0.1143
ZFPM1	161882	299	75	163	19	83	96	719	137	99	32	146	40	135	91	53	17	41	91	56	52	118	49	118.65	170	68	0.6	-0.736	-2.823	0.00476119	0.0622612	1.377
CYFIP1	23191	3335	3191	2888	4232	1787	3739	4271	3093	3430	7589	2602	1699	1866	1568	2809	1137	1444	926	2471	1502	2906	2899	2790.22	3651	1930	0.6	-0.737	-3.777	0.000158623	0.00816167	0.5897
OTOA	146183	15	4	9	6	73	13	5	5	41	15	95	3	6	32	4	5	5	4	9	5	15	5	16.93	26	8	0.6	-0.737	-2.662	0.0077575	0.0823359	0.4142
SLC43A1	8501	18	57	386	113	52	122	1233	148	149	90	689	145	83	19	283	77	189	67	31	73	50	17	186.05	278	94	0.6	-0.738	-2.678	0.00740202	0.0801612	0.8627
C18orf34	374864	10	5	34	3	8	9	1	2	3	3	364	2	8	6	2	6	15	2	11	42	4	2	24.63	40	9	0.6	-0.738	-2.517	NA	NA	53.9292
CLU	1191	267995	376556	286062	6703	37594	24650	19200	108355	11482	35572	11093	30358	2191	13840	35348	41833	4151	127568	33396	38391	18465	21038	70538.2	107751	33325	0.599	-0.739	-2.627	0.00862028	0.0880978	0.1459
RPL18	6141	88302	29319	27446	8574	30945	14333	40970	31059	38678	25383	66884	9399	12591	35972	23614	16838	13665	15687	16377	14100	24007	12751	27131.5	36536	17727	0.599	-0.74	-3.275	0.00105511	0.026135	0.2898
NRN1	51299	19	23	156	25	1091	31	39	33	27	32	1082	84	19	124	13	8	12	301	20	16	38	17	145.87	233	59	0.598	-0.743	-2.555	0.0106101	0.0983502	4.7545
DAB2	1601	532	439	1110	1055	176	1067	304	1564	1316	880	4619	289	593	578	1048	328	410	429	561	391	653	400	851.94	1187	516	0.597	-0.745	-2.984	0.00284743	0.0464178	0.9034
REG1A	5967	950	5	1	3	322	0	211	9	0	49	0	16	2	1	0	29	18	1	6	108	4	6	79.11	141	17	0.596	-0.746	-2.466	0.0136793	0.115632	1.1284
TXNIP	10628	9758	30903	8460	9160	11248	6183	3886	11131	13104	34412	25442	1732	1511	15091	4826	4150	8219	10174	6424	8779	3170	7326	10685.9	14881	6491	0.596	-0.747	-2.997	0.0027296	0.0450887	0.1289
RPL34	6164	24579	12563	10362	5361	9091	3716	3219	13584	17042	9687	36016	7774	6354	4956	6540	7452	2279	6222	7951	3080	7206	7680	9668.8	13202	6136	0.596	-0.747	-3.156	0.00160117	0.0329542	0.2931
CCDC85B	11007	1401	380	1059	148	351	277	99	401	953	558	747	211	283	358	269	160	273	383	213	299	228	292	424.67	579	270	0.596	-0.747	-3.158	0.00158623	0.032769	0.1125
FXYD3	5349	3260	3606	1271	376	1600	2482	4561	314	1075	256	12	787	162	161	188	268	1536	2	555	433	773	801	1112.61	1710	515	0.595	-0.748	-2.629	0.00857215	0.0877229	0.0951
KITLG	4254	255	207	85	731	46	173	254	90	135	265	1268	102	48	32	113	41	181	366	85	104	26	206	218.73	319	119	0.595	-0.749	-2.775	0.00552009	0.0679977	1.4194
ITIH3	3699	9	33	204	3	1	23	4	49	72	10	233	2	0	3	4	13	80	9	3	30	4	5	36.03	58	14	0.595	-0.749	-2.544	0.0109465	0.100255	1.1685
REXO2	25996	2945	2336	975	767	758	1652	595	792	1647	840	1489	985	493	547	451	654	1233	438	530	439	522	1055	1006.54	1345	668	0.595	-0.75	-3.426	0.000611536	0.0181923	0.2173
C6orf142	90523	11	0	7	1	3	9	0	1	71	62	0	1	2	0	3	3	0	0	6	10	2	1	8.77	15	3	0.595	-0.75	-2.488	0.0128536	0.110816	1.6028
RPS3	6188	196042	57057	40333	28856	35036	23302	40884	61417	242492	65362	159779	37593	20658	40159	56150	25362	44928	49185	33382	21925	32808	62852	62525.5	86415	38637	0.594	-0.751	-3.062	0.00219542	0.0397607	0.1849
COMT	1312	5990	2691	3110	841	3094	2407	1883	1330	1272	3631	2328	952	1774	1006	1587	670	893	847	1372	1856	1716	1644	1949.84	2598	1302	0.594	-0.751	-3.478	0.000504532	0.0161351	0.2546
NQO2	4835	478	685	796	487	483	836	1243	258	823	736	637	241	742	131	238	186	252	383	390	211	337	605	508.06	678	338	0.594	-0.751	-3.443	0.000575129	0.0174839	0.432
CALY	50632	1	1	1	1	189	1	1	1	0	1	0	1	3	17	1	1	1	1	1	1	0	1	10.25	18	3	0.594	-0.752	-2.476	NA	NA	51.6469
ABCG2	9429	60	135	157	74	116	96	47	43	29	81	921	42	2	5	55	59	103	69	10	129	15	82	105.97	160	52	0.593	-0.753	-2.68	0.00736127	0.0799789	4.896
STX19	415117	57	138	23	202	56	14	18	2	52	15	1	5	4	0	24	2	26	0	2	49	6	25	32.82	53	13	0.593	-0.753	-2.561	0.010425	0.0976249	0.4324
TMEM132E	124842	2	13	43	25	351	17	1	42	6	2	62	3	1	4	6	5	79	17	7	5	2	6	31.8	51	12	0.594	-0.753	-2.551	0.0107288	0.0989726	3.1142
P2RY12	64805	8	61	1	36	0	26	1	10	22	14	24	0	0	6	15	0	1	2	1	1	7	14	11.31	18	4	0.593	-0.754	-2.539	0.0111266	0.101434	0.1673
RPL26	6154	42576	17377	9680	28838	13666	6411	14132	17163	31312	10271	52549	9004	9068	9132	8983	8720	5985	16854	15469	4051	17060	10661	16316.6	22180	10453	0.593	-0.755	-3.228	0.00124455	0.0281305	0.1664
FAM175A	84142	271	389	168	406	396	248	232	656	939	775	1285	385	373	145	205	239	229	389	215	129	164	268	386.68	524	249	0.592	-0.756	-3.261	0.0011104	0.0266984	0.186
NCRNA00188	125144	37091	9250	7735	21463	23846	5891	10859	33734	31248	13834	36292	10735	6196	20353	7140	7162	7539	19935	8063	7353	5145	8505	15425.9	21022	9830	0.592	-0.757	-3.208	0.00133478	0.0292909	0.0602
ARL6IP5	10550	4507	6777	3011	5768	2295	4146	3746	2776	6754	4640	4294	1595	1494	4056	2509	869	1362	3133	1622	3113	1711	3502	3349.16	4429	2270	0.592	-0.757	-3.659	0.000252993	0.0109059	0.1351
HSD17B6	8630	12	19	16	107	33	9	14	51	156	6	121	11	7	15	11	23	49	31	20	8	6	10	33.45	49	17	0.592	-0.757	-2.745	0.00604801	0.0716763	0.1298
ANGPTL5	253935	0	1	16	0	0	0	0	4	0	0	403	0	0	0	0	0	5	1	0	5	1	1	19.87	39	1	0.592	-0.757	-2.58	NA	NA	72.6803
LYRM1	57149	1616	1370	561	202	1137	1525	332	1004	3648	895	1310	412	343	911	302	691	355	342	674	917	521	705	898.79	1236	561	0.591	-0.758	-3.125	0.0017803	0.0351981	0.4273
RNF39	80352	304	208	1060	375	47	94	10	384	131	456	24	21	23	23	19	118	20	38	159	74	73	404	184.92	281	88	0.591	-0.758	-2.668	0.00763182	0.0813144	0.478
TRAF3IP2	10758	908	1030	647	923	815	353	432	1410	1114	593	553	466	200	214	820	186	373	319	877	191	370	225	591.73	798	386	0.591	-0.759	-3.34	0.000838832	0.0227832	0.2805
MT1F	4494	2900	149	59	89	424	633	1300	228	8274	3341	51	568	633	199	404	208	287	561	1690	75	218	115	1018.34	1586	451	0.591	-0.76	-2.62	0.00878135	0.0890934	0.5406
LAMB1	3912	266	1396	2076	1294	2587	1230	6912	2279	1327	473	3321	315	705	295	1132	689	1464	866	1962	1270	469	457	1490.15	2106	875	0.59	-0.762	-2.949	0.00319298	0.0492564	0.442
NDUFS4	4724	3154	1790	558	571	1490	337	550	665	1726	452	2420	1190	325	722	620	513	388	582	629	276	489	454	904.68	1247	563	0.59	-0.762	-3.121	0.00180064	0.0354733	0.1531
COL8A1	1295	85	559	318	7	21	215	52	983	1344	108	324	48	75	104	118	89	39	439	82	168	91	21	240.52	365	116	0.589	-0.763	-2.682	0.00731279	0.0796571	0.3253
RHOJ	57381	6	47	141	37	28	99	54	128	62	1250	650	103	19	22	118	27	80	121	38	139	70	35	148.79	227	70	0.589	-0.763	-2.667	0.00765	0.0814557	5.1754
EPHA3	2042	19	8	26	13	2	23	14	107	41	17	348	5	5	6	51	5	14	27	31	27	7	8	36.46	56	17	0.589	-0.763	-2.645	NA	NA	6.7726
SHC2	25759	70	138	123	10	30	49	311	772	76	22	376	108	31	85	49	8	40	29	50	146	25	94	120.05	180	60	0.589	-0.764	-2.722	0.00648403	0.0747581	0.4469
FOXI1	2299	9	166	25	3	5	7	0	1	58	0	0	4	0	0	1	9	3	6	2	0	3	18	14.51	25	4	0.589	-0.764	-2.501	0.0123953	0.108087	2.6129
FRMD4A	55691	500	587	562	494	1242	384	1209	499	212	258	642	148	53	347	550	346	393	147	283	253	373	150	437.79	599	277	0.589	-0.765	-3.198	0.00138546	0.0297769	0.2203
SLC29A4	222962	92	122	254	42	1291	134	3722	42	58	8	81	26	159	8	241	207	214	62	249	134	110	154	336.78	531	142	0.589	-0.765	-2.604	NA	NA	18.9888
KLHL4	56062	2	13	49	2	0	56	3	57	48	4	459	7	7	3	6	6	36	44	8	31	6	9	38.92	63	15	0.588	-0.765	-2.566	0.0103017	0.0971348	2.9887
PEX7	5191	272	173	202	284	324	184	192	193	300	216	182	150	111	125	113	122	207	51	162	115	116	98	176.95	229	125	0.587	-0.767	-4.45	8.58369e-06	0.00136745	0.21
HLA-DMA	3108	4832	4623	10236	2143	127	3439	193	1621	2109	10801	1406	1552	287	1760	1193	321	330	725	1074	1964	3817	1364	2541.76	3775	1308	0.587	-0.768	-2.751	0.00593779	0.0711332	0.189
PDK4	5166	155	253	403	1233	548	216	234	383	410	784	8798	298	125	95	927	945	456	223	357	389	123	377	806.02	1220	392	0.587	-0.768	-2.699	NA	NA	15.6347
FBLL1	345630	37	2	5	7	54	13	15	8	1	25	14	1	0	3	4	24	4	8	2	4	1	2	10.59	16	5	0.586	-0.77	-2.643	0.00821499	0.0851727	0.7073
MT1E	4493	8827	864	232	42	87	1437	3646	581	18120	10339	821	761	496	153	1982	69	517	733	5289	153	416	873	2565.38	4091	1040	0.586	-0.771	-2.595	0.0094478	0.0922098	0.3523
NMUR2	56923	2	22	15	3	5	3	1	0	1	1	5	2	0	0	0	4	2	0	0	2	0	2	3.17	5	1	0.586	-0.771	-2.529	0.011428	0.103147	0.7559
RUNDC3B	154661	3	34	86	82	18	49	6	17	32	11	297	10	9	3	17	16	8	67	7	41	5	14	37.82	58	18	0.585	-0.773	-2.684	0.00727331	0.0793419	0.954
TSPAN4	7106	822	536	1271	538	1276	464	745	1156	1117	482	3298	466	404	887	506	662	487	554	329	419	647	202	784.84	1064	506	0.584	-0.775	-3.342	0.000831851	0.0226679	0.6738
ACSS1	84532	693	797	1174	746	1760	568	7021	942	727	555	1014	811	205	596	729	206	1085	465	296	1157	544	485	1026.22	1454	598	0.584	-0.776	-2.966	NA	NA	7.4751
HTRA3	94031	67	301	735	13	59	350	46	219	361	107	3512	58	79	219	142	36	579	26	195	189	54	85	337.84	525	151	0.584	-0.776	-2.651	0.00802118	0.0836245	4.7743
LETM2	137994	98	57	6	85	541	31	21	72	32	10	61	50	34	39	15	13	44	45	45	24	11	28	61.99	92	32	0.584	-0.776	-2.762	0.0057396	0.0697167	2.7263
RPLP0	6175	108065	48173	46526	36877	52545	20892	58324	53833	80128	52026	70669	24341	24718	42807	39723	29882	26907	31562	17157	20432	44508	26448	43479.1	57096	29862	0.584	-0.777	-3.992	6.55978e-05	0.00488444	0.2308
HLA-E	3133	10473	11687	27113	4399	2659	16687	1887	6144	4650	18630	12706	4558	2891	6985	5113	1545	2168	3533	4410	4980	9855	4555	7619.5	10640	4599	0.583	-0.778	-3.068	0.00215256	0.0393639	0.126
CDH5	1003	143	285	1513	343	157	349	375	485	311	281	2320	148	137	174	420	104	256	279	247	540	183	181	419.64	597	243	0.583	-0.779	-2.956	0.00311707	0.0486461	2.8454
EDA2R	60401	3	25	9	17	24	22	13	510	47	14	150	31	6	12	19	17	53	24	19	38	13	22	49.35	76	23	0.583	-0.779	-2.679	NA	NA	12.7327
GSTK1	373156	9170	8427	3307	2534	2528	4155	1549	2539	5435	2498	2046	1097	503	3282	1868	1461	1559	1117	2046	3162	2160	2316	2943.61	4017	1870	0.582	-0.78	-3.281	0.00103281	0.0259328	0.2525
TSPAN9	10867	2134	3060	1897	771	856	974	1700	1107	3531	1425	2957	446	686	999	1299	952	939	337	1418	649	720	1429	1376.56	1856	898	0.582	-0.781	-3.445	0.000571811	0.0174471	0.0719
GAS5	60674	21341	3639	1615	2203	6030	1192	3579	5242	6852	1946	10640	1272	2440	2210	2932	3987	1363	4609	1668	2546	2596	1613	4159.81	5844	2476	0.581	-0.782	-3.037	0.00238612	0.0420168	0.6925
BMP2	650	4	19	32	27	6	42	44	104	203	12	146	7	11	28	11	75	5	2	20	13	15	19	38.42	58	19	0.581	-0.784	-2.727	0.00639208	0.0741471	0.3374
GC	2638	0	0	2	0	0	0	349	0	0	0	0	0	0	0	0	0	0	0	0	1	0	0	16	32	0	0.581	-0.784	-2.904	NA	NA	75.0509
FAM19A2	338811	19	14	86	41	43	83	3	40	64	18	396	6	5	4	11	60	8	67	19	44	10	1	47.32	73	21	0.58	-0.786	-2.672	0.0075431	0.0807007	1.5607
WNT4	54361	49	109	238	79	237	39	58	181	60	5	163	5	6	60	9	26	99	48	52	58	22	56	75.48	111	40	0.579	-0.787	-2.827	0.00469642	0.0617052	0.0864
C5orf32	84418	2726	2297	2744	641	4339	1359	537	831	1459	2275	1308	1004	401	1102	850	524	307	1394	758	1530	818	758	1361.93	1865	859	0.579	-0.788	-3.273	0.00106533	0.0262264	0.1413
TMEM173	340061	2153	4787	973	235	2503	1522	172	2247	299	424	1295	276	135	345	783	73	489	740	735	1011	755	847	1036.35	1510	563	0.579	-0.789	-2.861	0.00422437	0.0583245	0.1815
TRIM50	135892	6	0	35	0	5	0	1539	1	3	3	1	4	1	40	24	20	32	14	11	29	12	1	80.87	145	17	0.579	-0.789	-2.511	NA	NA	108.17
EMB	133418	74	286	103	811	114	539	36	984	733	1257	398	314	56	204	249	35	59	202	199	80	222	335	331.37	485	178	0.578	-0.791	-2.848	0.00439567	0.0598567	0.0779
ARX	170302	3	2	339	0	6	55	0	81	0	0	1935	0	0	0	0	7	63	17	5	50	4	17	117.46	220	15	0.578	-0.791	-2.533	NA	NA	26.0493
TNS3	64759	6422	6384	3582	6533	2624	4732	5769	10999	5653	3647	3682	1978	2498	1965	3548	3771	3423	3153	2224	1158	3472	3678	4131.58	5457	2806	0.577	-0.792	-3.943	8.03866e-05	0.00541401	0.296
RPL23A	6147	19331	7897	6468	4662	6597	3559	4662	7624	15344	4995	20729	3589	4528	4850	10748	2410	2718	2413	2422	4777	5612	2518	6747.82	9261	4235	0.577	-0.794	-3.272	0.00106692	0.0262265	0.2155
KIF26A	26153	15	25	168	92	8	14	662	41	98	21	319	3	10	20	20	5	132	8	43	13	12	127	84.3	133	36	0.576	-0.795	-2.65	0.00804768	0.0838051	0.9819
LEPREL2	10536	51	232	822	400	1145	220	927	1026	1006	30	1125	243	136	176	95	654	292	132	328	291	199	48	435.39	635	236	0.576	-0.796	-2.873	0.00405961	0.0566635	0.1071
DACT3	147906	15	73	323	19	23	49	31	149	138	16	700	21	20	28	20	29	59	188	46	24	20	25	91.53	140	44	0.575	-0.797	-2.73	0.00633399	0.0736949	1.223
ZNF366	167465	3	10	52	22	13	30	15	16	11	20	160	4	5	14	27	6	14	10	8	16	15	5	21.74	32	11	0.575	-0.797	-2.818	0.00483343	0.0629562	3.0031
CHRNA6	8973	3	28	3	21	4	29	0	5	1	29	5	1	1	2	3	0	3	1	7	0	1	12	7.27	12	3	0.576	-0.797	-2.612	0.0090117	0.0903242	0.137
MMP20	9313	4	4	2	1	0	2	0	1	4	5	0	0	0	0	0	0	1	0	0	0	0	0	1.13	2	0	0.575	-0.799	-2.523	0.0116374	0.10439	0.0687
MEGF9	1955	610	1088	785	1245	797	563	452	758	1400	636	965	440	573	232	521	919	337	418	310	404	303	306	639.26	845	433	0.574	-0.8	-3.967	7.29168e-05	0.00515214	0.2971
SLC22A5	6584	466	901	246	264	546	152	358	660	298	619	242	160	126	132	125	256	220	196	287	366	250	202	321.45	432	211	0.575	-0.8	-3.592	0.000327799	0.012655	0.121
C5orf62	85027	313	1394	224	225	677	217	728	722	1312	151	576	180	371	304	343	128	333	303	195	261	317	220	431.53	594	269	0.574	-0.801	-3.257	0.00112553	0.0268108	0.1453
FMOD	2331	1398	3274	3466	3644	13465	1048	573	6917	2133	439	7738	1764	159	974	1761	3697	2155	1430	1780	915	935	200	2721.08	4009	1434	0.573	-0.803	-2.847	0.00441048	0.0598957	0.2326
TRIM16	10626	1555	584	332	633	349	640	467	587	1347	1112	359	305	300	185	485	434	433	270	316	327	156	617	535.95	724	348	0.573	-0.803	-3.514	0.000441398	0.014777	0.157
MEF2C	4208	150	401	360	482	57	579	154	428	394	346	1902	74	65	111	503	74	140	281	249	209	147	224	333.2	478	189	0.573	-0.803	-2.97	0.00297712	0.0474735	1.3129
FLNB	2317	8408	6031	6845	15157	1419	12345	6025	6432	5450	8513	4301	3229	3704	4198	4264	2916	2087	2855	4006	4718	3241	4832	5498.86	7357	3641	0.573	-0.804	-3.704	0.000212385	0.00972044	0.16
LITAF	9516	2194	4898	5025	3335	3766	4527	1243	3867	3241	4883	2916	1699	1993	1851	2259	332	2342	1328	1741	901	2800	2242	2699.26	3627	1772	0.572	-0.805	-3.62	0.000294579	0.0119836	0.1728
TMEM98	26022	766	1385	1857	3074	5613	500	2476	2861	2072	972	6075	2325	501	1499	857	1523	1410	431	936	861	888	770	1802.37	2514	1091	0.572	-0.807	-3.163	0.00156359	0.0325039	0.1732
RPS20	6224	83994	56334	29058	12206	84625	10998	23930	27736	69637	18898	76741	16951	12896	19883	18446	7312	20801	9324	24346	11463	41018	32786	32244.8	44923	19566	0.57	-0.81	-3.181	0.00146733	0.0311277	0.0515
SDPR	8436	22	147	855	100	161	60	72	114	98	93	2534	16	48	6	72	107	281	45	287	157	52	128	247.89	387	109	0.57	-0.81	-2.694	NA	NA	17.5506
HBA1	3039	176	79	866	106	220	488	147	229	167	203	962	94	4	84	60	3	12	6	107	37	23	605	212.63	331	94	0.571	-0.81	-2.697	0.00700415	0.0777258	2.2672
DSE	29940	806	611	687	1107	344	705	490	874	1016	617	1962	689	160	332	635	513	296	474	532	247	375	204	621.64	838	405	0.57	-0.811	-3.589	0.00033182	0.0126965	0.4511
TEK	7010	16	61	252	47	37	67	38	91	47	56	1193	75	11	34	83	118	47	25	53	102	24	26	113.76	173	54	0.57	-0.811	-2.755	NA	NA	18.3215
CNTN1	1272	10	132	89	39	45	344	0	523	284	4	1349	8	0	39	6	46	83	243	51	81	10	43	155.82	256	55	0.569	-0.814	-2.606	0.00915745	0.0912289	0.6827
PON1	5444	243	2	23	20	29	529	2	3	58	47	22	3	14	7	1	52	30	1	30	37	50	3	54.83	89	21	0.569	-0.814	-2.628	0.00859487	0.0879011	4.5702
PAPPA2	60676	0	1	2	21	183	1	0	0	0	0	0	0	1	0	0	3	3	3	1	5	0	0	10.19	19	1	0.567	-0.817	-2.55	NA	NA	44.021
NID2	22795	129	173	1456	249	37	464	350	587	542	142	3178	68	99	120	353	285	492	161	275	427	135	72	445.2	664	226	0.567	-0.818	-2.829	0.00466366	0.0615678	1.7569
FCGRT	2217	2205	999	4531	1614	5231	2046	8735	2554	1527	2837	8163	1564	1527	1964	2148	1522	2556	1679	1764	1263	1115	1652	2690.74	3677	1705	0.567	-0.819	-3.425	0.000615487	0.0182096	0.1672
ASAM	79827	4	39	54	13	8	61	4	123	144	10	538	5	23	30	25	5	59	53	28	30	14	11	58.21	91	26	0.567	-0.819	-2.709	0.00674775	0.0762065	1.3048
C4orf44	345222	13	4	5	5	678	8	7	2	7	6	4	6	17	2	5	11	63	3	13	14	12	7	40.57	67	14	0.564	-0.825	-2.609	NA	NA	81.997
KIRREL2	84063	0	8	0	0	1628	1	4402	2	8	1	2	48	174	57	11	21	69	0	21	86	3	3	297.45	550	45	0.564	-0.826	-2.555	NA	NA	64.3712
C1R	715	7181	4434	11476	3939	618	3420	1632	10585	7350	1984	20943	3752	1362	4321	2932	2265	1168	2940	2367	2769	4554	1224	4691.71	6687	2696	0.564	-0.827	-3.062	0.00219556	0.0397607	0.2346
RBPMS	11030	545	1755	1118	194	37	328	1169	1351	1303	387	3652	492	93	298	483	1369	196	148	255	301	227	332	728.8	1076	381	0.564	-0.827	-2.885	0.00391829	0.0554383	0.3251
HCG4	54435	157	4	7	3	128	3	0	204	33	458	44	32	13	31	3	38	11	2	6	21	77	9	58.35	95	22	0.564	-0.827	-2.642	0.00823347	0.085311	0.3598
C20orf199	441951	7964	2337	1438	1731	6723	1287	2746	2891	8669	1441	7730	1936	2614	3014	944	1578	1147	1798	1726	1150	2381	1637	2949.13	4087	1811	0.563	-0.828	-3.291	0.00099965	0.0253632	0.0483
LYSMD2	256586	418	321	225	100	118	221	69	248	190	334	402	62	25	114	183	64	68	239	92	54	128	143	173.61	241	107	0.563	-0.828	-3.293	0.000991347	0.0252298	0.1207
NALCN	259232	13	17	14	16	0	29	1	48	75	31	15	5	0	1	2	2	1	15	5	9	8	23	15.02	24	6	0.563	-0.828	-2.699	0.00695839	0.0774255	0.3042
CLDN2	9075	1	0	2	0	296	2	20	3	0	0	1	2	5	0	3	4	8	2	15	3	1	2	16.76	30	4	0.563	-0.829	-2.558	NA	NA	60.009
FLJ11235	54508	26	48	22	15	7	15	5	20	34	26	19	20	4	11	11	5	5	3	8	8	15	9	15.3	22	9	0.563	-0.83	-3.139	0.00169332	0.0343058	0.1483
DLG2	1740	13	8	25	34	20	12	2	45	35	4	281	1	2	2	1	64	8	9	9	14	5	6	27.34	44	11	0.562	-0.831	-2.676	0.00743964	0.0805095	3.451
RPL10A	4736	102409	29562	22727	11098	27101	18697	16168	39519	42402	18744	63790	16232	9551	17824	18073	16634	8435	15909	21743	7598	24112	22582	25950.6	35656	16245	0.562	-0.832	-3.405	0.000662162	0.0192807	0.4946
RBPJL	11317	1	0	3	1	4	0	23239	0	0	0	0	130	15	162	8	180	209	1	5	27	5	0	1090.51	2113	67	0.562	-0.833	-2.641	NA	NA	135.655
RAB32	10981	960	333	907	1149	1351	1053	637	523	2108	1317	827	737	519	675	357	342	535	531	369	388	642	469	760.42	1015	506	0.561	-0.833	-3.961	7.46327e-05	0.00515214	0.2187
RASGRF2	5924	2	23	79	11	5	104	13	235	91	15	315	7	13	8	18	26	24	59	18	54	26	14	52.75	81	24	0.561	-0.833	-2.763	0.00573351	0.0697167	0.3821
ABCC6P1	653190	0	0	9	1	58	9	462	3	2	1	0	3	1	5	0	2	14	9	2	20	0	19	28.11	50	7	0.561	-0.833	-2.562	NA	NA	62.5489
RFESD	317671	22	39	23	15	31	14	22	29	18	15	40	12	11	11	13	9	18	19	6	14	7	6	17.93	24	11	0.561	-0.833	-3.595	0.000323832	0.0126371	0.0864
VWF	7450	1103	1096	13591	2161	1300	1582	963	1252	472	1272	13235	646	600	844	1644	1198	2193	1203	1124	2438	631	1041	2345.05	3457	1233	0.561	-0.835	-2.907	0.00364485	0.0533934	5.2794
SPATS2L	26010	2987	3149	1647	1514	3044	2307	2420	4824	4471	2583	2274	1297	138	622	1023	1044	1163	1264	2192	2784	481	1964	2054.34	2838	1270	0.561	-0.835	-3.348	0.000814033	0.0224408	0.3895
C1orf156	92342	872	310	241	214	221	196	328	173	546	242	325	171	135	135	166	174	130	208	226	148	167	165	249.72	333	166	0.561	-0.835	-3.949	7.83223e-05	0.00531821	1.1995
PHF15	23338	2378	2848	701	1528	887	756	719	1564	1118	1585	1712	212	100	373	411	450	440	1504	737	507	1153	970	1029.69	1436	623	0.56	-0.837	-3.26	0.00111267	0.0266984	0.2911
ZEB2	9839	93	253	499	360	48	463	165	631	497	389	3757	117	232	294	483	65	151	232	218	186	409	108	438.64	650	227	0.56	-0.837	-2.888	0.00388229	0.0550991	3.7569
COL14A1	7373	60	323	1871	147	270	717	1087	664	275	133	7626	55	13	35	125	425	394	1123	180	789	49	292	756.94	1198	316	0.56	-0.838	-2.704	0.00684493	0.076794	3.6189
SPARC	6678	6485	24201	41401	5892	10213	18340	18242	37290	93172	7609	71508	5239	4782	13505	17324	9017	19483	15551	18206	15816	7585	4944	21173	30396	11950	0.559	-0.84	-3.05	0.0022919	0.0410511	0.2643
ELTD1	64123	75	181	450	231	91	189	254	176	293	202	1550	73	62	100	238	69	131	169	148	264	90	130	234.85	336	134	0.559	-0.84	-3.076	0.00209912	0.038815	3.1678
ARL15	54622	73	245	143	163	166	128	99	157	136	105	733	161	48	77	94	99	91	112	64	99	66	47	141.13	195	87	0.558	-0.841	-3.359	0.000782852	0.0217622	3.3644
FNDC1	84624	46	421	796	49	60	1052	86	2212	1557	172	146	51	139	140	241	93	394	138	189	425	136	180	396.51	600	193	0.558	-0.842	-2.826	0.00470976	0.0617825	0.2144
APOH	350	0	0	2	0	0	0	1157	1	0	6	0	0	0	0	0	6	0	1	0	0	0	2	53.36	106	1	0.558	-0.842	-2.831	NA	NA	108.637
ID2	3398	3168	2508	1232	1060	383	1312	4232	1698	1872	550	5276	880	774	1855	939	556	984	1162	1280	544	590	491	1515.71	2117	914	0.557	-0.843	-3.264	0.00109951	0.0266882	0.1464
CARD16	114769	304	460	110	176	85	363	56	140	144	291	504	159	39	131	141	39	44	31	173	52	74	198	168.75	239	98	0.558	-0.843	-3.137	0.00170825	0.0343058	0.0754
EDIL3	10085	309	52	41	46	14	71	83	202	161	27	523	7	77	27	35	55	89	101	59	33	3	9	91.96	139	45	0.557	-0.843	-2.832	0.00462032	0.0611418	0.397
MT1H	4496	1409	1	7	6	0	10	163	21	6941	1219	0	39	217	46	51	16	19	9	495	1	193	16	494.52	889	100	0.557	-0.844	-2.566	0.0102884	0.0971173	1.8471
CNN1	1264	19	89	1885	55	98	54	162	519	394	44	1630	115	77	76	80	471	284	62	58	32	120	49	289.64	450	129	0.557	-0.844	-2.756	0.00585342	0.0705818	0.7099
RRAS	6237	1908	2276	1993	386	9606	1109	245	819	1357	1286	1393	1143	1279	897	536	99	314	529	1158	615	892	894	1396.88	2034	760	0.557	-0.845	-2.984	0.00284876	0.0464178	1.9698
RBP7	116362	125	27	117	132	97	41	42	35	57	30	852	7	17	18	29	40	73	39	67	69	10	130	93.35	141	45	0.557	-0.845	-2.828	0.00468545	0.0616589	3.7996
DLC1	10395	35	220	365	195	56	191	402	365	369	109	884	64	86	63	159	186	218	81	167	143	70	56	203.83	290	118	0.556	-0.846	-3.121	0.00179956	0.0354733	0.2934
FAM13C	220965	2	50	49	113	16	44	14	116	243	52	526	15	1	5	23	134	23	27	27	64	5	9	70.85	111	30	0.556	-0.847	-2.73	0.00633382	0.0736949	1.0271
NR2C2AP	126382	1586	1368	1158	686	433	1456	929	482	857	1117	606	339	564	523	521	144	715	441	600	391	532	469	723.48	971	476	0.556	-0.848	-3.926	8.64417e-05	0.0055296	0.0583
EIF3E	3646	29222	17764	9682	9722	10553	8289	6995	12398	27564	9633	19336	4741	5714	5093	10948	6982	5393	9560	4686	7335	7401	10648	10893.6	14651	7136	0.554	-0.851	-3.886	0.000102094	0.00611616	0.1626
REEP5	7905	5335	9064	3944	1382	4015	3135	2181	2711	3643	2921	3396	1445	942	1845	1900	1893	1369	3019	1433	1814	2022	2706	2823.4	3793	1853	0.554	-0.851	-3.916	9.00309e-05	0.00561821	0.4767
MAMDC2	256691	28	54	497	49	24	289	70	135	172	18	2433	15	76	2	39	355	88	26	90	96	137	18	214.05	343	86	0.554	-0.852	-2.702	0.0069025	0.0770194	5.3406
SUSD5	26032	11	48	165	269	11	157	23	64	235	32	611	69	9	13	32	80	77	87	42	40	23	57	97.92	148	48	0.554	-0.852	-2.851	0.00435272	0.0594526	0.371
WISP1	8840	10	135	92	85	14	152	44	250	171	23	248	10	27	51	52	21	64	80	41	49	41	23	76.51	111	42	0.553	-0.853	-3.007	0.00263785	0.04419	0.0566
SVOPL	136306	147	253	8	22	121	54	162	34	109	36	13	7	0	7	44	11	48	37	55	46	28	21	57.35	87	28	0.553	-0.854	-2.836	0.00457277	0.0607551	0.1141
HLA-H	3136	5828	1339	8616	1142	1553	2512	870	1033	1123	6179	951	1681	1343	1698	1144	391	383	534	1538	937	1994	527	1968.93	2831	1106	0.55	-0.861	-3.091	0.00199163	0.0374119	0.1658
PDCD4-AS1	282997	76	206	69	63	42	64	69	114	79	83	78	21	33	18	28	64	69	66	47	23	30	41	62.91	86	40	0.551	-0.861	-3.663	0.000249673	0.0108287	0.8745
DCHS1	8642	93	262	1334	521	163	320	933	919	234	174	2579	308	60	143	199	543	448	216	273	281	164	147	468.77	685	253	0.55	-0.863	-3.008	0.00263276	0.0441494	0.4094
PAM	5066	1966	2462	2328	1920	36781	1144	6274	6657	2817	4954	6484	4383	1800	1107	784	3311	4151	2108	3753	1857	2386	1140	4571.36	6708	2435	0.549	-0.865	-2.99	0.00279304	0.0457715	2.71
GJC2	57165	88	56	55	81	1194	21	101	203	44	31	160	44	87	37	12	45	141	122	56	14	25	55	121.34	185	58	0.549	-0.865	-2.846	0.00442145	0.0599055	5.7186
HABP2	3026	0	5	2	0	4	0	471	13	0	1	0	5	0	0	2	13	18	1	4	1	7	1	24.87	45	5	0.549	-0.866	-2.586	NA	NA	77.9075
RPL11	6135	83260	34185	15260	62835	28848	8607	12924	32678	19813	24888	52057	11764	18893	15736	11909	13731	4618	14485	26765	16048	19960	12725	24635.8	34123	15149	0.548	-0.867	-3.441	0.000579843	0.0175628	0.1655
RPS2	6187	33716	34356	22368	13204	23783	7717	14811	34218	50299	14385	24887	9995	13430	8583	16665	13164	8085	7142	12036	6218	21206	13039	18332	24886	11778	0.548	-0.868	-3.775	0.000160172	0.00821046	0.1205
TMEM120A	83862	2543	1888	994	730	520	1153	703	804	1443	848	2292	229	676	1213	757	616	385	342	668	605	621	254	922.03	1265	579	0.548	-0.869	-3.58	0.00034333	0.012758	0.1351
PLXNC1	10154	16	48	43	189	264	195	109	243	213	137	242	21	16	82	149	68	67	87	43	30	77	31	107.76	154	61	0.547	-0.87	-3.135	0.00171916	0.0343913	0.1157
SERPINB6	5269	2724	1406	2294	1217	3532	2554	9085	2427	2628	2780	4759	2049	1538	1371	574	1482	739	368	2475	1180	1426	2419	2319.51	3219	1420	0.547	-0.871	-3.434	0.000594613	0.0179119	0.7605
VIM	7431	9160	18038	28732	21234	62170	29211	7426	42971	31206	16071	211266	13090	4082	8995	9406	2622	12150	66138	17238	7633	14299	5170	29014	43408	14620	0.546	-0.872	-2.919	0.00350915	0.0519764	2.1921
TEF	7008	842	1310	1186	296	436	534	1241	847	952	549	1814	296	215	455	491	576	397	964	270	319	392	254	665.34	910	421	0.547	-0.872	-3.654	0.000257792	0.011008	0.1813
CARMN	728264	4	16	300	13	8	179	108	353	46	30	2069	29	39	45	44	63	127	67	62	182	90	52	178.45	284	73	0.546	-0.873	-2.74	0.0061461	0.0720655	3.1457
GCOM1	145781	15	138	23	40	15	5	500	30	164	31	275	5	5	6	176	21	42	5	13	15	18	16	70.77	112	29	0.546	-0.873	-2.747	0.00600993	0.0715305	0.9672
FAM180A	389558	16	103	28	7	2	8	2	21	88	10	72	3	1	5	33	12	2	23	4	8	5	1	20.52	32	9	0.546	-0.873	-2.761	0.00575995	0.0698104	0.1624
XCL2	6846	44	30	24	10	8	130	3	19	64	45	18	7	8	60	5	2	2	6	11	5	6	10	23.48	36	11	0.545	-0.875	-2.84	0.00450446	0.0602827	1.1038
IMPDH2	3615	8208	6276	4070	13515	5650	6651	3953	14380	9814	6408	10044	3782	2924	1215	5985	3345	2438	9165	3154	2538	4275	2330	5914.6	8088	3741	0.545	-0.877	-3.679	0.00023408	0.0104254	0.3513
HLA-DMB	3109	3955	4250	11389	1832	819	4282	219	928	1245	7602	1691	1013	1970	2307	1253	174	462	496	720	1518	2687	783	2345.25	3474	1217	0.544	-0.878	-2.972	0.00295975	0.0473649	0.2835
GPR126	57211	266	610	185	1021	27	550	124	779	2473	1091	494	374	209	23	262	529	195	73	398	236	218	103	465.49	693	238	0.544	-0.878	-2.951	0.00316354	0.0489847	0.3079
GIMAP8	155038	55	150	340	160	57	233	97	130	85	240	1117	43	36	143	203	33	49	68	78	94	146	100	166.33	242	90	0.544	-0.878	-3.053	0.00226421	0.0406919	1.7724
FKBP7	51661	145	184	262	373	958	150	214	393	580	88	2143	136	207	141	61	192	207	348	403	176	78	84	341.94	499	185	0.544	-0.879	-3.047	0.0023092	0.0411385	1.284
TSHZ3	57616	90	164	378	66	17	365	33	406	261	46	1244	46	57	72	88	93	59	54	233	171	113	47	186.45	279	94	0.544	-0.879	-2.93	0.00339062	0.0508423	0.5044
ZFP36L2	678	6233	14176	4201	9855	3733	5543	12347	8262	3539	10335	7247	3744	1843	1850	4761	6978	2345	5989	3604	2113	3313	3439	5702.22	7770	3634	0.543	-0.88	-3.77	0.000163312	0.00830698	0.0986
CCNG1	900	5618	8992	1559	2521	5162	2936	1292	6229	6848	1696	6261	2195	1132	2081	1671	2651	1932	1846	1694	3137	1721	2494	3257.69	4465	2050	0.543	-0.88	-3.657	0.000255336	0.0109313	0.0673
SLC9A3	6550	0	7	1	0	268	14	6	77	1	3	3	7	3	4	2	3	7	4	2	31	2	0	20.18	35	6	0.543	-0.88	-2.634	NA	NA	29.0992
CXCL6	6372	393	28	12	23	2	14	62	28	42	44	14	28	22	7	39	1	24	6	14	29	13	4	38.55	60	17	0.543	-0.881	-2.802	0.00507225	0.0645446	5.5466
EEF1A1P9	441032	20526	21891	7292	27215	15762	6544	13179	14709	18032	30571	18489	8274	5805	4684	10415	12083	5018	7068	11822	2443	8079	14516	12928.1	17655	8201	0.542	-0.882	-3.736	0.000186776	0.00899565	0.08
KCNMB1	3779	39	46	184	27	4	80	61	75	50	38	334	18	19	44	51	4	31	19	31	9	68	29	57.31	85	29	0.543	-0.882	-2.959	0.00308165	0.048487	1.1355
RPS18	6222	329424	83177	59995	112523	61923	29896	42084	91460	76695	105494	151185	56213	24011	43258	54052	42512	13047	62438	49460	10177	53384	73938	73924.9	103987	43863	0.542	-0.883	-3.327	0.000878567	0.0233561	0.7414
ARHGAP18	93663	212	378	215	785	181	578	1837	614	1008	635	721	179	89	329	510	181	387	271	331	237	339	231	465.87	651	280	0.542	-0.883	-3.391	0.000696172	0.0199279	0.298
FOLR2	2350	353	109	791	326	86	343	177	377	419	289	2452	54	10	503	328	113	171	250	126	119	163	122	349.13	520	178	0.542	-0.883	-2.957	0.00310512	0.048592	2.479
HIC1	3090	8	63	319	20	9	77	60	146	102	19	581	19	34	40	45	9	87	45	40	41	37	51	84.19	128	41	0.542	-0.883	-2.889	0.00386769	0.0550743	0.95
MTUS1	57509	318	1463	882	433	304	647	2848	1351	846	453	3572	456	329	129	760	332	766	104	451	520	211	963	824.34	1192	456	0.542	-0.884	-3.112	0.00186103	0.0364033	0.3467
CYP27A1	1593	464	726	435	707	816	243	349	548	233	281	2059	221	265	379	106	84	115	322	162	165	790	165	437.93	624	252	0.542	-0.884	-3.219	0.00128489	0.0286515	0.6829
RPL31	6160	68729	37914	19795	21135	41411	10106	19346	32721	81465	26148	64309	11531	14624	15065	14439	36757	8958	13552	19628	10073	21160	23684	27843.1	38462	17225	0.541	-0.886	-3.558	0.000374157	0.0133355	0.0918
MAN1A1	4121	226	634	183	726	548	809	112	595	738	233	1542	186	60	138	413	156	67	261	641	245	145	191	402.13	577	228	0.541	-0.886	-3.171	0.00152081	0.031734	0.2346
NKAIN4	128414	12	56	2	0	5925	1	51	20	18	1	2	7	11	19	1	34	367	1	81	59	2	6	303.48	553	53	0.54	-0.888	-2.608	NA	NA	123.827
POF1B	79983	37	91	4	176	226	171	205	220	289	284	38	50	24	4	84	12	136	1	50	81	8	77	103.17	158	48	0.54	-0.888	-2.857	0.00427348	0.0588382	0.1226
CXCR1	3577	6	1	62	2	1	4	3	13	0	3	13	1	0	2	7	1	1	0	0	5	0	3	5.76	10	2	0.54	-0.889	-2.657	0.00787437	0.0830443	1.822
RPL37	6167	141754	31711	22182	21737	37749	14271	34808	32723	85912	22347	45832	29206	19193	18283	19073	10365	9904	8028	28038	11679	26132	30488	31882.5	44639	19126	0.54	-0.89	-3.397	0.000680078	0.0196299	1.1486
FHL2	2274	5792	2350	2927	3482	770	1780	107	2876	2902	808	13087	1364	111	200	990	2214	1298	616	2303	1076	1545	709	2241.23	3353	1130	0.539	-0.89	-2.954	0.00314181	0.0488448	0.6783
TPT1	7178	285244	99684	69950	18335	76000	64041	48889	121513	125930	81766	260913	27767	7821	112321	41736	19202	30555	45912	39288	49013	63765	65929	79798.7	113842	45755	0.539	-0.892	-3.229	0.00124281	0.0281305	0.2803
TGFB3	7043	30	269	859	108	182	161	317	594	738	115	338	134	81	207	158	83	289	114	118	100	124	53	235.2	337	133	0.539	-0.892	-3.185	0.00144997	0.0309576	0.1111
HLA-G	3135	528	88	865	125	39	28	45	77	262	1972	6	250	155	15	19	104	45	9	126	41	239	26	230.18	367	94	0.538	-0.894	-2.767	0.00565786	0.0689008	0.9418
ADCYAP1	116	8	2	2	2	0	19	1	40	4	0	57	2	0	2	14	1	0	1	1	0	1	1	7.16	12	2	0.538	-0.895	-2.645	0.00815722	0.084786	0.9749
RPSA	3921	58988	25362	14864	19936	14427	13280	17365	14219	38635	19656	20058	14468	9643	13109	18342	5434	4696	15372	7706	6157	12493	11250	17066.5	23345	10788	0.537	-0.896	-3.782	0.000155825	0.00809311	1.0568
C4orf42	92070	256	338	338	2545	1067	407	205	425	308	623	369	235	212	160	173	215	393	145	354	405	386	159	441.74	626	258	0.537	-0.896	-3.301	0.00096264	0.0248041	3.0219
C3orf57	165679	258	68	45	393	3	117	660	29	116	13	1	32	3	14	49	3	78	13	11	139	38	40	96.48	155	38	0.537	-0.896	-2.755	0.00587239	0.0707077	0.3608
FNDC4	64838	307	63	321	108	40	189	201	226	156	9	747	55	34	50	27	204	116	105	98	77	40	35	145.88	215	76	0.537	-0.897	-3.031	0.00243727	0.0423278	0.3502
GGTA1	2681	284	161	320	102	12	172	14	71	84	54	358	10	11	91	61	29	27	94	50	96	59	44	100.28	148	52	0.537	-0.897	-3.013	0.002585	0.043747	0.0635
ARHGAP31	57514	98	272	519	297	105	378	133	392	210	258	1628	74	50	166	322	52	164	144	149	162	252	130	270.63	390	151	0.536	-0.899	-3.172	0.00151535	0.0316999	1.3849
FBXO2	26232	701	259	19	294	13107	102	991	862	581	224	35	368	456	306	179	664	1050	33	484	183	98	326	969.23	1561	377	0.535	-0.901	-2.753	NA	NA	13.8798
FAM129A	116496	701	306	460	4633	103	455	2767	430	335	1769	1486	275	42	194	2014	29	122	480	118	128	356	134	788	1222	354	0.535	-0.901	-2.846	0.00442273	0.0599055	1.08
SH3RF3	344558	88	133	275	51	168	196	148	332	114	58	411	40	34	47	73	80	110	143	64	124	59	76	128.27	179	77	0.536	-0.901	-3.456	0.000547461	0.0169223	0.1268
PCDHGA12	26025	3	48	58	27	5	30	43	45	50	15	145	7	4	5	49	9	16	7	23	22	9	5	28.52	43	14	0.535	-0.902	-2.963	0.00304755	0.0482639	0.4062
RPL23	9349	48629	17156	14611	10921	19008	7775	9954	26317	32417	9887	55870	12085	10662	10550	8145	9548	9253	10790	11452	5516	10663	14768	16635.5	22959	10312	0.533	-0.907	-3.667	0.000245686	0.0107402	0.1981
IL17RE	132014	396	274	394	526	141	91	483	168	264	135	58	58	102	131	82	88	98	101	153	72	152	232	190.92	266	115	0.533	-0.909	-3.504	0.000457472	0.0151892	0.0554
PTGFR	5737	6	17	24	16	0	2	3	13	42	3	522	1	4	1	2	2	0	79	2	2	2	0	33.77	59	9	0.533	-0.909	-2.645	NA	NA	25.4156
RPL29	6159	53805	40814	28034	18513	15685	16421	15304	19589	56294	18558	37515	6268	15292	15174	23670	5944	6189	13683	9150	12620	22201	14546	21148.6	29139	13158	0.531	-0.912	-3.725	0.000195247	0.00926893	0.1054
CRIM1	51232	4181	3856	1573	1346	2025	1538	1127	3931	2141	2359	4591	1063	130	541	1330	2873	717	1660	1367	955	819	534	1848	2606	1090	0.532	-0.912	-3.395	0.000685729	0.0197585	0.2084
AQP12A	375318	0	2	4	0	5	0	139	0	0	1	0	1	0	0	0	0	4	0	2	0	0	0	7.19	14	1	0.531	-0.913	-2.677	NA	NA	39.6923
LAMA4	3910	616	509	1149	7523	70	778	547	1242	2048	373	3084	285	339	216	651	131	458	1339	1013	818	449	188	1082.97	1631	535	0.53	-0.916	-2.973	0.00294542	0.0472865	1.0711
PGCP	10404	477	313	867	241	618	565	939	428	739	192	2880	108	193	377	142	112	438	492	207	593	205	385	523.29	751	296	0.53	-0.916	-3.248	0.00116169	0.0272164	1.0007
RPS5	6193	117202	33559	21403	15549	20311	9460	41872	30275	60177	40521	58560	9457	5898	38236	31002	14791	15701	19979	11647	10580	18021	11080	28876.4	40808	16945	0.53	-0.917	-3.391	0.000697346	0.0199279	0.2965
CAV2	858	1038	1287	752	181	109	630	593	1059	617	1216	3543	57	144	96	403	104	312	461	292	375	160	1378	672.98	1002	344	0.528	-0.92	-3.031	0.00243628	0.0423278	0.8624
AEBP1	165	584	7239	15103	568	4427	3542	1306	16021	15215	1125	22545	1004	6511	3064	2364	1628	3103	2647	3090	2449	2483	712	5305.8	7970	2641	0.528	-0.921	-2.993	0.00276281	0.0455078	0.0669
TCEA3	6920	4439	2430	536	5648	1411	655	1524	875	1271	1370	1257	338	116	506	375	177	500	1856	1506	811	427	1302	1333.15	1947	719	0.528	-0.921	-3.139	0.00169758	0.0343058	0.4705
SYNE1	23345	56	138	632	429	136	450	162	2347	196	296	2329	212	74	139	218	407	248	272	187	376	187	114	436.52	652	221	0.528	-0.921	-3.019	0.00253571	0.0431332	0.8908
SERPINB2	5055	1484	232	13	8	14	3	58	10	60	5	22	18	0	4	4	6	1	1	114	26	7	135	101.19	174	29	0.528	-0.921	-2.674	NA	NA	31.5701
RHBDL3	162494	3	5	24	319	20	61	5	16	2	1	76	13	2	17	2	8	11	25	24	7	7	15	30.23	48	12	0.527	-0.923	-2.788	0.00529941	0.066115	1.9738
GPR124	25960	88	552	1973	203	459	622	446	890	546	229	4076	95	149	179	328	85	652	598	309	578	278	187	614.67	917	313	0.527	-0.925	-3.033	0.00242453	0.0422394	1.6873
RPL30	6156	193161	66478	50735	14842	21442	21234	28619	27306	56247	8716	61136	9017	21778	24346	27242	7768	14002	20590	12614	22479	28289	29200	34874.7	49992	19757	0.526	-0.926	-3.284	0.00102515	0.0258125	0.7052
TP53TG1	11257	1144	338	210	109	375	169	161	185	493	126	370	108	112	234	42	144	147	98	193	173	127	159	237.15	335	140	0.526	-0.926	-3.443	0.000576214	0.0174848	0.7626
HS3ST2	9956	10	4	11	2	4	9	9	19	27	13	899	9	12	79	18	12	8	13	26	2	19	8	55.16	92	19	0.526	-0.928	-2.727	NA	NA	82.8974
C3orf54	389119	29	25	66	19	14	14	39	15	47	9	196	7	8	9	18	11	12	48	15	12	6	18	28.93	43	15	0.525	-0.928	-3.048	0.00230191	0.0411113	1.5795
OSR2	116039	604	184	160	235	115	109	35	190	392	233	1684	94	117	49	37	18	394	89	139	63	34	240	237	358	116	0.525	-0.93	-2.984	0.00284316	0.0464178	1.7742
RPS16	6217	129734	44971	25520	11874	86638	17391	37395	33658	38710	32115	79513	36112	12247	34152	23213	8666	16541	8918	19316	11300	32457	20730	34598.6	48865	20332	0.525	-0.931	-3.444	0.00057303	0.0174521	0.2028
KLRB1	3820	34	29	19	6	0	148	2	32	48	30	130	7	9	30	5	2	1	10	7	2	43	2	27.08	43	11	0.524	-0.931	-2.799	0.00511999	0.0649028	0.5374
SNX18	112574	710	990	679	1213	391	658	543	828	742	464	2725	393	272	411	414	320	416	379	520	322	429	694	659.67	904	415	0.524	-0.932	-3.964	7.37663e-05	0.00515214	1.1746
ZNF688	146542	576	243	360	42	321	196	182	126	242	199	278	95	92	146	114	109	98	117	113	152	135	95	183.14	251	115	0.524	-0.932	-3.935	8.31536e-05	0.00544541	0.2742
SLC9A9	285195	36	51	104	128	17	130	26	62	148	137	684	36	13	54	140	9	16	97	27	20	48	29	91.53	138	44	0.524	-0.932	-2.984	0.00284715	0.0464178	1.5856
PLA2G16	11145	5424	958	1341	234	150	900	1463	827	1237	2035	2696	489	312	914	229	388	375	618	454	589	414	1646	1076.99	1570	584	0.524	-0.933	-3.179	0.00147847	0.0312441	0.4393
AOC3	8639	6	158	1402	67	5	84	249	390	215	134	2550	96	75	144	134	211	48	174	253	52	175	41	302.78	478	128	0.523	-0.935	-2.845	0.00443657	0.0599055	2.5998
CYP2U1	113612	147	303	221	207	155	246	224	595	361	1467	497	190	46	69	209	86	258	304	81	110	103	281	280.05	402	158	0.523	-0.935	-3.297	0.000976074	0.0250334	1.0947
RGS4	5999	18	83	554	32	11	157	113	234	238	38	663	31	37	83	57	9	104	43	84	83	103	50	128.39	195	62	0.523	-0.935	-2.983	0.00285775	0.0464585	0.2907
KCNB1	3745	15	8	13	6	1	18	3	44	47	2	16	1	0	1	2	5	3	2	6	15	1	9	9.87	16	4	0.522	-0.939	-2.843	0.00446992	0.0600966	0.3882
PLD1	5337	93	101	244	1467	137	205	1886	123	76	239	1708	352	81	105	98	73	365	297	199	181	58	175	375.62	571	180	0.521	-0.94	-2.979	0.00289604	0.0466869	0.0984
EEF1B2	1933	29667	16160	6416	8426	10431	4566	2914	20660	13823	9476	20409	5940	4067	5656	2666	4178	5140	7526	6433	4457	5836	10408	9329.73	12995	5664	0.521	-0.941	-3.675	0.0002383	0.0105284	0.1106
SULF2	55959	136	1464	3247	425	646	2255	484	2985	1511	224	8501	396	300	709	324	389	1815	164	1092	854	286	730	1315.32	1989	642	0.521	-0.941	-3.002	0.00268385	0.0446685	0.4486
SPDEF	25803	111	470	11377	107	435	1223	4	131	51	3	20	832	4	34	247	131	8	290	105	236	270	322	746	1267	225	0.521	-0.942	-2.709	NA	NA	28.0251
GFPT2	9945	188	431	131	18	87	222	103	613	1031	34	468	27	138	56	95	51	85	373	51	34	116	27	199.14	302	96	0.519	-0.946	-2.993	0.00276321	0.0455078	0.2985
CYYR1	116159	74	197	796	106	2997	135	118	1377	173	127	1453	427	29	342	167	133	295	75	455	152	62	90	444.56	687	202	0.518	-0.948	-2.933	0.00336068	0.0507899	0.3022
CISH	1154	403	761	283	585	209	834	505	821	177	267	866	190	100	295	494	44	81	148	304	230	251	226	367.04	519	215	0.518	-0.949	-3.49	0.00048234	0.0157316	0.098
HINT1	3094	14012	10185	4856	3750	6923	2333	4281	4674	12044	3517	6807	3068	1558	4752	1923	2349	1851	2666	3539	4568	3715	2983	4834.22	6671	2997	0.517	-0.951	-3.91	9.23334e-05	0.00568692	0.1246
RPL13A	23521	100505	38858	24192	7543	27893	12305	23339	40706	35774	37187	54454	11979	12285	22230	24657	21067	10852	15239	14733	9162	17659	15614	26283.3	36614	15952	0.517	-0.953	-3.731	0.00019041	0.00911089	0.3714
COBLL1	22837	467	429	202	344	379	237	1357	259	704	346	436	132	216	26	39	61	427	185	249	236	92	328	325	469	181	0.517	-0.953	-3.304	0.000954713	0.0247151	0.9683
PLCL1	5334	134	29	59	217	49	34	805	77	88	29	825	23	41	19	40	67	28	199	118	111	17	17	137.67	213	62	0.516	-0.953	-2.93	0.00339079	0.0508423	1.0118
HLA-DOA	3111	1829	3234	3791	402	31	828	35	936	661	6211	317	921	82	532	243	223	90	410	138	716	1470	173	1057.87	1661	454	0.516	-0.955	-2.89	0.00385751	0.0550267	0.1959
EMILIN1	11117	90	729	3637	49	296	1460	298	2557	1551	134	6989	235	610	421	341	173	1101	522	415	735	477	237	1048.01	1617	479	0.515	-0.957	-2.95	0.00317516	0.0491186	0.4037
C1orf116	79098	3638	1384	359	193	98	698	1909	821	442	790	135	46	90	84	502	184	431	42	270	261	615	746	624.43	952	297	0.515	-0.957	-2.997	0.00272331	0.0450298	0.4229
AMIGO2	347902	250	95	320	674	139	339	1200	4409	332	234	1731	481	314	222	116	262	305	609	200	108	439	110	585.84	884	288	0.515	-0.957	-3.039	0.00237406	0.0419781	1.1803
SIGLEC8	27181	16	37	3	36	5	102	2	13	51	45	274	12	4	36	12	6	7	14	14	4	4	45	33.63	53	14	0.515	-0.958	-2.881	0.0039583	0.0558138	1.3135
BST1	683	610	426	173	43	12	1849	24	155	102	80	322	154	56	79	132	10	24	33	63	50	334	110	219.96	345	95	0.514	-0.961	-2.901	0.00372066	0.0539341	1.1134
AGXT	189	0	0	0	0	0	1	2018	0	0	0	0	1	0	0	0	0	0	0	2	0	0	1	91.93	184	0	0.514	-0.961	-3.072	NA	NA	120.426
ITGA8	8516	0	5	42	4	0	8	12	64	7	10	150	0	1	0	8	3	9	22	2	5	4	0	16.17	27	5	0.513	-0.962	-2.728	0.00636258	0.0739756	0.8153
RPS8	6202	144038	49031	43965	44045	39678	20478	31272	51934	136547	70143	126448	18240	13332	34647	45715	23825	20186	28985	33775	18982	55618	31089	49180.6	68871	29490	0.512	-0.965	-3.7	0.000215823	0.00981604	0.075
RPL37A	6168	163930	41770	27774	16227	44942	10852	18681	32122	59725	17598	59204	13103	18754	22738	12535	14211	8433	15320	27285	19613	27603	20762	31508.3	44802	18214	0.512	-0.966	-3.488	0.000487148	0.0158256	0.6584
NUDT2	318	989	959	288	289	581	560	242	291	828	603	1181	249	169	357	339	247	427	202	325	252	263	258	449.93	619	281	0.512	-0.966	-4.086	4.38963e-05	0.00376826	0.0591
THBS2	7058	97	2586	1330	272	80	1005	760	8291	7200	596	4663	344	1334	782	1232	405	285	948	1010	387	996	133	1578.91	2444	714	0.511	-0.967	-2.956	0.00311819	0.0486461	0.1606
RPS3A	6189	34620	10900	7343	11113	13009	7039	12628	13075	22379	5161	33974	7132	7533	9257	8591	8163	5945	6258	6556	3682	6093	7005	11248	15567	6929	0.511	-0.968	-3.95	7.81807e-05	0.00531821	0.1761
SFRP2	6423	33	4061	39	10	28	47	33	3974	14715	406	98	145	205	1598	621	7	143	117	444	62	134	16	1224.35	2131	317	0.51	-0.97	-2.708	0.00676605	0.0762065	0.81
C16orf74	404550	140	28	16	12	211	66	280	39	25	3	15	4	6	21	23	9	73	4	32	6	8	40	48.31	76	21	0.511	-0.97	-2.909	0.00362597	0.0531638	0.2378
PCDHGA6	56109	45	26	62	17	5	17	31	26	24	36	194	5	15	8	15	27	25	13	15	29	9	2	29.28	44	15	0.51	-0.97	-3.105	0.00190252	0.0368227	1.7466
FAM124B	79843	0	14	24	3	5	9	4	12	7	10	120	3	2	2	9	4	6	5	5	10	6	4	12	19	5	0.511	-0.97	-2.895	0.00378655	0.0546002	5.0643
CRTAP	10491	3832	5340	4821	3944	2805	5360	2833	6083	5787	4805	10473	1899	2558	1963	2901	1424	1810	4764	2212	1979	2132	2804	3751.31	5098	2404	0.51	-0.971	-4.644	3.4191e-06	0.0007581	0.3676
WFDC3	140686	27	7	26	14	27	32	3	2	32	8	8	9	5	12	5	0	9	1	4	3	5	6	11.16	17	5	0.51	-0.972	-3.035	0.00240532	0.0421719	0.0453
ACADL	33	1	1	15	17	9	1	1	7	1	34	56	1	0	0	1	1	1	8	2	12	0	1	7.7	13	2	0.509	-0.974	-2.752	0.00591747	0.0709812	0.4631
GLIPR1	11010	267	365	333	553	94	500	105	530	687	276	1254	117	88	273	334	157	138	236	180	110	265	135	318.09	451	185	0.509	-0.975	-3.547	0.000389171	0.0136896	0.2636
CYBRD1	79901	3278	8641	1275	2535	4704	1225	400	5908	7973	3103	11674	1184	187	317	757	1614	970	5347	1437	789	3228	1122	3075.79	4611	1541	0.508	-0.976	-3.108	0.00188123	0.0366029	0.2306
RPSAP58	388524	64342	27950	16825	18512	16458	14697	25389	17077	54599	21902	26950	12760	12745	17904	22369	5577	6392	14816	8160	6774	13898	12940	19956.2	27700	12212	0.508	-0.977	-3.934	8.35005e-05	0.0054466	0.6873
CALB2	794	8	97	76	6	4	20	30	332	520	1	794	123	4	40	20	10	95	3	46	1	5	27	102.87	172	34	0.508	-0.978	-2.777	0.00549402	0.0678474	0.3112
RPL15	6138	69573	39563	25114	32551	35797	28736	34951	35486	88563	35992	72958	16328	14740	29101	23357	20871	12101	24933	21655	10420	26914	30311	33182.4	45389	20976	0.507	-0.98	-4.432	9.35364e-06	0.00144833	0.1512
PAK3	5063	15	3	10	0	5	5	29	35	8	3	4	14	1	0	0	2	0	2	2	2	0	1	6.39	11	2	0.507	-0.98	-2.783	0.00538727	0.0669088	1.26
LMF1	64788	155	411	320	54	149	183	129	289	357	179	224	48	105	81	83	36	93	100	29	167	165	126	158.33	223	94	0.506	-0.982	-3.708	0.000209181	0.00960032	0.0696
ZNF488	118738	52	13	10	2	14	128	49	302	60	1	93	7	24	13	1	14	34	8	31	9	7	39	41.49	66	17	0.506	-0.982	-2.898	0.00375073	0.0542726	0.5311
RHBG	57127	0	0	4	0	3	3	277	1	3	1	116	2	1	0	0	3	25	0	0	5	1	0	20.19	37	3	0.506	-0.982	-2.69	NA	NA	33.9023
RBMS3	27303	6	8	11	10	51	14	2	31	27	6	128	3	3	2	9	7	8	30	6	7	4	3	17.11	27	7	0.506	-0.983	-2.953	0.00314816	0.0488835	1.1011
SH3D19	152503	520	617	1080	766	272	934	370	1578	1116	755	3988	379	729	225	567	353	502	324	528	423	406	497	769.52	1091	448	0.506	-0.984	-3.596	0.000323419	0.0126371	1.0637
RPS13	6207	38939	11014	11377	6119	9266	6154	10883	13980	29559	15050	31793	6363	4358	8565	15324	5469	3335	5256	7828	4780	9871	6517	11900	16739	7061	0.505	-0.985	-3.716	0.000202252	0.00943917	0.1207
TMEM198	130612	140	94	97	67	197	31	250	49	68	20	133	49	56	45	12	46	67	21	38	34	63	24	72.7	104	41	0.505	-0.985	-3.482	0.000498397	0.0160028	0.1346
GRAMD3	65983	1380	1253	1851	369	544	962	268	1337	879	1151	1874	389	504	255	1072	335	472	269	249	416	620	497	770.27	1079	462	0.505	-0.986	-3.797	0.000146398	0.00772457	0.1328
CSDC2	27254	84	16	387	150	66	39	12	224	153	7	2297	184	18	8	2	281	45	56	33	25	80	19	190.34	312	68	0.505	-0.986	-2.819	NA	NA	6.2342
SERPINE2	5270	1237	330	6105	1624	1376	1187	138	668	555	926	9871	1690	295	38	233	310	767	1758	551	305	192	775	1405.98	2183	629	0.504	-0.99	-2.978	0.0028968	0.0466869	2.1983
SPNS3	201305	80	17	8	10	1	39	1	27	14	6	9	4	1	4	13	5	14	2	3	5	3	8	12.37	19	6	0.504	-0.99	-2.96	0.00307835	0.0484811	0.5363
HLA-DRB5	3127	28107	2192	2572	891	151	1606	30	894	779	1832	420	395	868	1372	879	392	89	294	625	229	1294	3014	2223.98	3589	859	0.503	-0.992	-2.866	NA	NA	9.7677
GREB1	9687	446	456	1318	371	231	1526	7	4657	295	549	15210	412	15	26	216	2589	384	20	382	582	167	437	1377.1	2279	475	0.503	-0.992	-2.809	NA	NA	5.9886
ISLR	3671	371	4201	3767	466	2409	2775	114	7637	2796	216	7298	322	440	1638	286	259	636	2952	976	824	1008	316	1895.66	2914	878	0.503	-0.993	-3.023	0.00250497	0.0428744	0.1797
FCGBP	8857	3141	6499	2154	6251	1093	6282	212	5595	1419	3756	184	674	150	602	3536	1003	410	123	1489	115	206	2267	2143.64	3326	961	0.502	-0.996	-2.991	0.00278291	0.0456959	0.1619
KERA	11081	2	19	0	1	3	2	0	6	83	1	6	0	0	0	2	8	0	0	2	1	0	0	6.2	11	1	0.5	-1	-2.708	NA	NA	9.071
UBA52	7311	52873	22208	25411	15340	11527	13793	24062	14056	40737	21885	28188	12121	5845	12148	7957	3018	13228	8225	13604	9782	18632	13738	17653.5	24553	10754	0.499	-1.002	-4.047	5.1874e-05	0.00415193	0.2663
QSOX1	5768	4261	4286	7230	9975	10463	4045	22407	4180	2931	3077	13039	2511	5237	2371	5162	1891	1870	3188	4017	4529	3158	1163	5499.59	7809	3191	0.499	-1.003	-3.65	0.00026273	0.0111328	0.3274
C19orf70	125988	5137	1625	763	400	636	651	950	823	1139	659	1180	467	398	798	443	174	379	678	447	699	431	692	889.48	1269	510	0.499	-1.003	-3.58	0.000343285	0.012758	2.7071
CD302	9936	155	278	349	304	346	396	285	425	364	309	4082	128	152	185	229	189	453	235	245	291	143	315	448.09	663	233	0.499	-1.003	-3.241	NA	NA	35.1682
TSPAN5	10098	11	12	66	43	19	60	60	67	26	9	585	13	3	23	15	9	73	52	14	37	10	4	55.11	87	23	0.499	-1.003	-2.936	0.00332019	0.0504206	4.9266
IGFBP7	3490	4082	6522	14022	2440	2994	5531	7580	8908	23449	2242	32642	1902	1294	4089	2885	6191	5725	3113	3449	6641	3384	2471	6888.95	10037	3740	0.499	-1.004	-3.361	0.000775522	0.0216311	0.3993
EGFR	1956	575	333	147	549	114	425	246	556	310	252	624	205	6	28	296	150	151	89	139	195	116	183	258.51	376	142	0.499	-1.004	-3.391	0.00069762	0.0199279	0.0852
PTPRB	5787	48	142	730	200	56	223	117	238	79	211	2495	69	201	47	152	193	86	136	68	264	95	91	270.03	413	127	0.498	-1.005	-3.07	NA	NA	7.875
RGS20	8601	1	4	2	15	491	12	1	2	2	4	21	21	6	1	6	5	12	0	4	19	4	18	29.55	50	9	0.498	-1.005	-2.766	NA	NA	64.0675
RPS10	6204	68965	12772	19299	15524	13495	10623	21397	12877	23922	9736	27534	9046	5163	9091	10736	7164	3851	8408	11911	4944	14097	15217	15262.4	21468	9057	0.498	-1.007	-3.821	0.000132969	0.00733734	1.1293
IL20RA	53832	816	175	647	5	73	94	439	634	1047	502	203	143	5	233	336	46	129	7	19	152	105	111	269.1	421	117	0.497	-1.009	-2.978	0.00289982	0.0466901	0.0982
RPL4	6124	80314	65776	29655	39679	38417	24006	25245	64493	46618	55180	72798	18174	15908	20458	25460	21282	14618	26464	22763	13573	43120	25894	35904.4	49289	22519	0.497	-1.01	-4.611	4.00039e-06	0.000808823	0.1006
TGFB1I1	7041	258	321	1205	145	74	215	273	1251	1009	342	2603	170	121	253	161	195	276	659	255	170	277	89	469.23	700	239	0.497	-1.01	-3.207	0.0013431	0.0294344	0.2661
RPL41	6171	121596	42297	34259	18891	36669	19619	28934	28800	88803	44202	75650	28387	11322	31701	24348	18395	18800	18049	16903	19042	26656	19706	35137.6	49065	21210	0.494	-1.017	-4.048	5.17133e-05	0.00415193	0.2185
PDGFRB	5159	111	1203	2169	410	700	967	1141	1965	1411	493	6371	253	537	458	848	273	629	706	815	847	446	222	1044.31	1540	549	0.494	-1.018	-3.3	0.000966276	0.0248591	0.7572
CTSE	1510	80	2	3	0	0	15	220	19	30	9	3	29	4	1	5	0	3	2	6	5	11	3	20.44	35	6	0.493	-1.02	-2.794	0.00520196	0.0654412	2.8108
RIN1	9610	323	297	291	86	63	257	44	593	311	305	126	60	80	30	246	61	55	137	43	81	54	163	168.53	245	92	0.492	-1.023	-3.423	0.000619512	0.0182635	0.1897
FLJ42875	440556	1	1	17	0	0	1	278	4	0	0	39	0	0	14	0	0	0	0	0	0	1	0	16.2	31	1	0.492	-1.024	-2.757	NA	NA	15.3524
EEF1A1	1915	255744	250233	101781	200200	223852	81158	145989	182148	368216	230824	296854	69672	53652	67273	122197	108883	88447	59664	106534	88859	150367	138881	154156	212454	95857	0.491	-1.025	-4.597	4.28281e-06	0.000844568	0.0932
EHD2	30846	1378	1497	3185	345	115	2544	1244	2608	1613	2803	6376	245	208	777	837	285	670	2048	1407	661	546	486	1449.01	2155	743	0.491	-1.027	-3.259	0.00111632	0.0266984	0.259
SCML4	256380	0	9	12	5	6	111	130	12	11	28	23	6	3	18	3	6	2	7	7	11	20	7	19.84	32	8	0.49	-1.029	-2.958	0.00309354	0.048592	1.2491
HEBP1	50865	3122	1183	1405	692	884	517	1522	942	2672	1416	2595	387	681	883	602	343	621	388	811	905	564	1073	1100.4	1541	660	0.489	-1.032	-4.073	4.64854e-05	0.00390949	0.0797
BAHCC1	57597	18	48	190	24	6	57	1593	599	53	43	558	48	81	22	68	16	223	170	41	48	28	31	180.18	290	71	0.489	-1.032	-2.925	0.00344113	0.0513164	0.5539
SEC14L5	9717	7	17	2	14	47	8	327	15	15	14	24	5	3	8	2	38	27	4	5	5	1	17	27.46	45	10	0.489	-1.032	-2.901	NA	NA	17.616
SORBS2	8470	594	272	693	803	1589	116	402	1328	280	40	1145	217	9	87	162	326	255	48	157	782	48	95	429.48	660	199	0.488	-1.035	-3.094	0.00197708	0.0372498	0.2901
C5	727	25	34	43	118	164	50	1897	142	51	40	138	4	16	14	18	6	128	286	49	46	12	32	150.57	246	56	0.488	-1.035	-2.892	NA	NA	12.5988
ANGPT4	51378	0	0	16	0	0	2	0	0	0	0	155	1	0	0	0	0	0	0	0	1	0	0	7.94	16	0	0.487	-1.038	-2.873	NA	NA	40.1824
GPX3	2878	24760	37392	5636	772	5892	8711	3123	6680	2393	66760	16710	2423	977	3177	10171	764	1647	6699	1096	2423	10538	10688	10428.8	16257	4600	0.486	-1.042	-3.045	0.00232385	0.0412222	0.4397
PCDHA7	56141	3	1	7	156	573	11	124	11	3	6	48	9	4	7	6	72	5	9	21	28	24	1	51.35	86	17	0.485	-1.044	-2.848	0.00439676	0.0598567	1.412
CYP19A1	1588	0	5	2	10	6	115	4	1	10	5	120	9	5	1	1	11	8	1	2	10	6	2	15.26	25	5	0.484	-1.046	-2.857	NA	NA	6.724
PQLC3	130814	2157	2066	540	272	633	902	408	588	1999	1063	1316	336	574	498	680	243	472	387	429	539	367	437	768.4	1086	451	0.483	-1.05	-3.963	7.38849e-05	0.00515214	0.0474
HGF	3082	12	25	30	47	3	38	2	26	29	12	29	2	4	3	6	6	15	26	7	5	5	2	15.19	23	7	0.483	-1.05	-3.182	0.00146263	0.0310677	0.2812
GDAP1	54332	38	44	58	333	306	65	977	177	52	143	229	65	28	96	53	70	170	57	54	62	39	113	146.82	220	73	0.483	-1.051	-3.258	0.00112314	0.0268108	0.6732
PRND	23627	0	3	13	2	1	3	17	12	46	7	153	4	2	0	1	9	7	18	1	1	4	1	13.8	23	4	0.483	-1.051	-2.837	0.0045606	0.0606421	4.3513
RPL10	6134	86918	44659	21933	18578	11994	31914	19021	39257	40872	89545	63180	16384	8489	21695	23761	8129	9732	27521	18092	14053	19182	24621	29978.7	42534	17424	0.482	-1.052	-3.885	0.000102256	0.00611616	0.0984
CECR6	27439	17	63	32	71	16	98	62	43	38	45	22	11	3	10	24	12	6	10	29	10	35	37	31.52	46	17	0.481	-1.054	-3.484	0.000493744	0.0159369	0.0993
SLC4A10	57282	0	1	3	0	15	3	0	3	1	1	5	0	0	0	0	0	0	1	0	1	0	0	1.57	3	0	0.481	-1.055	-2.748	0.00599509	0.071458	0.7858
CLEC1A	51267	15	28	99	29	13	51	17	39	90	22	317	15	8	48	28	7	21	7	18	31	23	23	43.07	65	21	0.481	-1.056	-3.195	0.00139826	0.0299308	1.1687
NUPR1	26471	3475	3335	1892	210	1256	1097	134	1223	2826	8683	4223	1007	391	1370	888	715	267	1384	376	716	1702	588	1716.17	2578	855	0.48	-1.058	-3.263	0.00110186	0.0266895	0.2476
SLC16A9	220963	842	2617	652	253	116	462	1066	1225	203	2241	3682	420	19	372	433	41	668	237	711	235	175	734	791.09	1214	368	0.48	-1.058	-3.14	0.00169013	0.0343058	0.139
RPL39	6170	4977	3662	735	381	694	1159	937	906	5069	1996	3231	556	839	1272	1031	488	438	1289	746	557	975	779	1487.18	2159	815	0.48	-1.059	-3.563	0.000366797	0.0131539	0.0727
FXYD1	5348	40	41	280	35	1074	12	26	74	34	4	1129	78	19	67	0	103	55	101	31	45	65	34	152.32	250	54	0.48	-1.059	-2.905	0.00367676	0.0537182	1.0236
AKR1B15	441282	1	9	548	1	2	9	1	1	1	1	2	4	2	31	1	11	5	1	3	7	7	12	29.98	52	8	0.48	-1.059	-2.787	NA	NA	82.9326
SLC38A3	10991	21	607	6	130	607	19	2504	15	56	0	92	42	58	18	26	74	57	296	129	24	22	39	220.1	369	71	0.479	-1.06	-2.858	0.00425812	0.0586927	1.1076
APLNR	187	65	311	206	177	19	220	255	267	174	129	805	37	60	44	227	41	169	51	107	85	60	49	161.73	239	85	0.48	-1.06	-3.389	0.000700825	0.019985	0.6839
ADC	113451	165	169	90	127	292	194	22	181	162	188	168	38	43	76	41	82	32	77	44	138	49	100	112.57	160	65	0.48	-1.06	-3.939	8.17181e-05	0.00544541	0.3604
SP8	221833	7	0	0	1	890	0	9	0	28	0	0	10	0	0	1	1	3	7	0	0	0	0	43.48	85	2	0.479	-1.061	-2.846	NA	NA	94.7876
RNASE4	6038	220	161	355	235	310	159	995	430	474	244	5284	314	45	383	67	111	101	923	153	176	120	69	515.14	806	224	0.478	-1.066	-3.066	NA	NA	15.1321
MS4A2	2206	0	1	15	0	2	3	1	6	6	2	63	1	0	2	0	0	0	7	1	0	0	1	5.06	9	1	0.478	-1.066	-2.769	0.00562256	0.0686712	5.0898
APOD	347	76	267	522	15	115	191	34	124	215	41	2561	42	29	228	19	18	205	69	108	228	44	56	236.68	378	95	0.477	-1.067	-2.992	0.00277584	0.0456251	5.7671
NAV3	89795	20	39	93	26	2	40	9	115	36	7	685	25	15	5	47	12	63	15	11	39	19	13	60.8	97	24	0.477	-1.067	-2.98	0.00288483	0.0465974	4.3228
ADCY9	115	496	1272	669	357	126	429	145	670	426	780	1334	116	190	148	339	134	375	471	203	180	204	270	424.32	609	239	0.477	-1.068	-3.742	0.000182772	0.008878	0.1113
KCNC4	3749	158	270	230	315	452	445	351	373	162	167	243	190	16	74	71	90	136	60	106	122	221	202	202.54	288	117	0.476	-1.071	-3.95	7.8298e-05	0.00531821	0.1138
MMP24	10893	202	638	163	929	454	208	524	1118	571	416	443	384	142	123	140	374	300	47	248	108	239	97	357.64	515	200	0.476	-1.072	-3.715	0.000203545	0.0094463	0.133
FCRL6	343413	165	10	24	4	7	73	1	17	15	44	9	1	3	29	5	0	2	7	5	18	13	1	20.58	34	8	0.475	-1.073	-2.932	0.00336903	0.0507899	0.9384
SPON2	10417	539	895	1263	2537	254	408	358	967	961	167	1919	171	171	285	241	274	542	295	639	590	314	336	642.12	933	351	0.475	-1.074	-3.595	0.000324165	0.0126371	0.1991
PAMR1	25891	38	122	35	164	290	65	61	166	140	355	24	55	7	95	79	28	39	9	22	99	27	9	87.58	133	43	0.475	-1.074	-3.245	0.00117454	0.0274082	0.1606
CAMLG	819	3456	3206	1098	1308	1410	697	572	1807	2803	2039	3642	638	360	944	980	1175	506	1472	776	791	769	697	1415.69	2003	828	0.475	-1.075	-4.078	4.53437e-05	0.00385259	0.0384
EDNRA	1909	46	140	149	355	12	75	108	368	673	149	2632	48	74	85	126	196	43	98	299	207	65	17	271.14	428	114	0.475	-1.075	-3.046	0.00231555	0.0411631	3.0115
LRFN5	145581	1	3	5	2	29	6	1	129	10	1	22	7	3	0	2	9	3	2	6	9	1	1	11.44	19	4	0.475	-1.075	-2.888	0.00387898	0.0550991	2.4435
GIMAP6	474344	152	265	503	221	72	564	132	197	242	365	1849	94	34	325	248	47	130	95	108	89	217	158	277.59	415	140	0.474	-1.076	-3.341	0.000834275	0.0226967	1.2929
ZNF683	257101	63	47	101	16	16	639	1	60	59	130	3	25	3	48	11	0	3	18	29	20	59	35	62.95	103	23	0.474	-1.076	-2.927	0.00341882	0.0511355	2.2165
MGC16121	84848	12	3	48	2	1	51	51	11	3	2	698	30	1	6	5	2	44	9	20	7	6	28	47.29	80	14	0.474	-1.076	-2.853	NA	NA	8.7372
COMP	1311	10	1860	87	4	28187	102	246	4816	2894	172	67	35	247	400	162	50	1166	2104	70	48	819	10	1979.86	3495	465	0.474	-1.078	-2.792	0.00523965	0.0656164	4.8947
ALKBH7	84266	8902	3364	1988	514	866	591	1023	1182	1762	990	1925	637	575	1472	646	309	430	953	640	914	1035	829	1433.94	2101	767	0.473	-1.079	-3.526	0.000421259	0.0145405	1.7005
RPS26	6231	6563	2291	2830	1004	3616	892	2517	1137	5719	1669	3894	1121	847	3431	592	583	725	802	876	633	1756	894	2017.95	2921	1115	0.471	-1.086	-3.697	0.000217884	0.00986314	0.33
PRKCDBP	112464	289	193	515	23	310	424	1030	504	616	228	855	221	63	157	102	112	158	133	224	197	301	196	311.36	453	169	0.471	-1.086	-3.622	0.000291971	0.0119147	0.1043
HPSE	10855	709	611	97	390	11	515	112	155	394	347	129	133	136	32	93	16	45	64	343	21	94	102	206.78	315	98	0.471	-1.086	-3.225	0.00125989	0.0284083	0.2164
CCBL2	56267	1418	790	532	776	1824	1151	308	897	1282	539	804	294	637	589	417	532	151	279	407	493	296	251	666.69	938	395	0.471	-1.087	-4.338	1.43476e-05	0.00193196	0.1059
CCL26	10344	2	2	23	0	0	5	13	2	3	1	159	0	0	10	0	0	1	3	2	0	7	2	10.72	19	2	0.471	-1.087	-2.786	NA	NA	10.0242
SORCS2	57537	252	33	444	0	2	51	11	447	53	220	672	3	0	16	28	8	229	11	19	11	9	59	117.2	199	36	0.47	-1.09	-2.865	0.00416967	0.0577135	0.4496
C6orf138	442213	3	4	2	18	1	2	5	182	9	3	13	2	2	1	1	4	6	14	5	11	1	2	13.22	22	4	0.468	-1.095	-2.905	NA	NA	18.4853
RPS21	6227	58365	24441	11378	10185	19828	8843	33160	12378	32166	14378	31651	10430	11635	12453	12021	8146	6879	9438	8810	4531	11057	11171	16515.6	23343	9688	0.468	-1.097	-4.276	1.90576e-05	0.00228801	0.1795
SLITRK3	22865	0	1	2	31	33	0	1	3	1	0	12	0	0	0	0	1	0	4	2	1	0	0	4.13	8	1	0.467	-1.097	-2.781	0.00541687	0.0671757	0.4129
DKK3	27122	246	675	827	389	5261	1249	1142	1994	1948	211	2632	500	67	237	167	865	1038	513	338	989	246	390	996.48	1507	486	0.467	-1.098	-3.306	0.000947952	0.0246448	0.3154
PPAP2A	8611	291	369	849	390	149	438	425	301	523	260	1206	175	39	189	137	180	197	313	161	305	178	202	330.84	473	189	0.464	-1.109	-4.04	5.33375e-05	0.00420808	0.476
PALLD	23022	939	1820	2033	1647	1342	2615	1787	7042	3720	493	6969	1354	409	553	942	2108	1613	1225	1018	819	545	647	1892.71	2764	1021	0.463	-1.11	-3.663	0.000249183	0.0108287	0.2257
COL21A1	81578	2	10	38	7	17	7	26	4	17	11	363	4	2	5	4	2	5	8	29	36	5	8	27.68	46	10	0.463	-1.11	-2.957	NA	NA	17.1357
CASP1	834	420	893	570	560	213	660	54	427	315	525	464	228	74	219	366	54	98	144	163	128	260	228	320.93	464	178	0.462	-1.114	-3.847	0.000119732	0.00685104	0.1571
PPP1R1A	5502	12	2	106	263	355	99	945	120	65	1	215	37	6	13	3	162	29	13	75	2	11	102	119.82	198	41	0.462	-1.114	-2.944	0.00324103	0.0496739	0.5618
SOD3	6649	332	112	3444	25	1419	146	59	118	88	174	1283	73	257	53	39	48	209	302	246	141	377	67	409.56	655	165	0.462	-1.115	-3.056	0.00224007	0.0404286	0.504
CES1	1066	0	36	18	13	2447	4	84	40	651	26	247	186	39	42	1	6	73	2	12	19	50	144	188.19	324	52	0.461	-1.116	-2.861	NA	NA	6.4868
SORBS3	10174	720	2861	2343	545	682	927	1855	3301	1304	1337	5361	908	304	356	480	424	1108	708	1024	585	937	1198	1330.32	1931	730	0.46	-1.12	-3.8	0.000144868	0.0077153	0.2107
CYGB	114757	28	172	201	28	94	83	284	114	121	48	969	33	31	33	54	54	187	61	58	71	43	51	128.05	195	61	0.46	-1.12	-3.315	0.000917757	0.0240973	1.634
CCDC85A	114800	395	260	30	50	20	149	21	299	74	80	101	19	3	6	29	186	3	36	36	45	10	14	84.85	134	35	0.46	-1.12	-3.095	0.0019681	0.0372231	0.5399
IBSP	3381	18	96	16	52	42	109	77	104	30	83	12	15	12	13	39	7	5	1	35	1	6	52	37.5	58	17	0.459	-1.123	-3.204	0.00135695	0.0296205	0.1429
PDGFD	80310	360	207	375	180	109	60	444	274	1240	246	4012	155	73	44	169	155	764	283	137	134	31	86	433.55	682	185	0.459	-1.124	-3.131	NA	NA	6.3564
OR51E1	143503	2	8	22	8	0	20	51	13	44	9	189	5	4	10	13	4	11	14	10	11	7	5	20.85	33	9	0.459	-1.124	-3.073	0.00212192	0.0391492	1.3195
CYR61	3491	1459	3155	5894	2050	1816	2942	760	4900	4029	934	15916	727	1053	612	1372	892	978	724	3247	1471	983	2970	2676.6	3987	1366	0.457	-1.128	-3.499	0.000467851	0.0154102	0.7478
CD74	972	166592	391604	226279	33055	11821	148952	3656	43957	53438	169707	29946	31140	7201	60912	43126	3695	4892	19741	22170	46031	85169	30528	74255.2	116273	32237	0.457	-1.13	-3.164	0.00155733	0.0324144	0.1756
GLTSCR2	29997	27071	10936	11863	2435	6825	3107	5471	12550	6275	11537	19548	4505	1749	5781	6546	3025	3436	4405	3796	3016	6436	2814	7414.78	10693	4137	0.457	-1.131	-3.967	7.26596e-05	0.00515214	0.1989
MT1L	4500	193	7	18	10	2	29	64	18	545	157	46	16	45	3	24	1	59	22	33	4	28	11	60.73	99	22	0.457	-1.131	-3.006	0.00265038	0.0443551	0.7979
FAM155A	728215	2	64	8	63	6	42	4	54	69	12	106	6	14	8	11	9	5	29	17	12	10	8	25.37	39	12	0.457	-1.131	-3.242	0.00118751	0.0274785	0.0673
SLC2A3	6515	157	183	426	408	51	775	2058	968	9944	556	543	209	367	578	953	331	141	319	265	221	722	124	922.7	1461	385	0.456	-1.133	-3.12	NA	NA	7.4297
RPLP1	6176	77089	52344	40927	17164	28695	23143	50514	44298	88103	40782	87519	16596	20492	25152	17925	14779	13930	26345	23229	10424	29764	29673	35403.9	50053	20755	0.455	-1.135	-4.643	3.43177e-06	0.0007581	0.0519
PDLIM3	27295	43	445	855	413	115	250	240	1270	1745	63	2183	618	157	155	225	131	77	181	240	209	222	56	449.7	693	206	0.455	-1.136	-3.26	0.00111522	0.0266984	0.1368
AKR1C3	8644	144	158	224	1971	119	341	685	41	239	78	738	436	4	194	159	41	112	40	19	145	44	52	272	431	113	0.455	-1.137	-3.126	0.00177258	0.0351715	0.6139
PRSS1	5644	112	82	76	3	993	185	51119	12	19	46	2	608	89	1049	2210	94	135	20	309	329	193	44	2624.02	4786	462	0.454	-1.141	-2.816	NA	NA	128.162
HLA-DQA1	3117	4973	2315	5129	577	86	1646	127	1354	1718	10298	872	672	487	2008	1354	189	188	369	219	67	1555	524	1669.47	2645	694	0.452	-1.145	-3.133	0.00172889	0.0344696	0.2503
GLIPR2	152007	1394	4941	1378	1760	1466	1032	272	590	2153	245	1080	319	104	541	1243	506	638	219	831	309	625	183	992.23	1483	502	0.452	-1.147	-3.517	0.000436895	0.0147123	0.4286
PROCR	10544	124	213	329	67	160	119	327	196	274	118	1472	116	99	139	122	36	193	109	104	68	129	59	207.88	309	107	0.451	-1.15	-3.578	0.000346219	0.012787	2.1582
DENND2A	27147	11	34	178	275	496	56	97	102	72	21	902	22	13	11	44	42	235	30	74	67	15	25	128.37	204	53	0.45	-1.153	-3.132	0.00173641	0.0345526	0.6544
SLC2A4	6517	31	54	58	113	105	15	3	16	74	8	145	4	21	1	16	25	9	31	37	16	12	8	36.47	57	16	0.45	-1.153	-3.243	0.00118356	0.0274435	0.0644
HRASLS5	117245	75	85	37	2	4	9	797	7	13	4	72	6	2	13	9	6	36	6	19	54	8	55	59.95	100	19	0.449	-1.156	-2.963	0.00305	0.0482639	5.2207
ACSL5	51703	1153	9205	962	369	418	1502	103	1563	931	2055	866	253	76	287	1752	161	552	545	583	266	743	270	1118.93	1739	499	0.448	-1.157	-3.249	0.00115729	0.0272164	2.0816
TM4SF18	116441	40	48	65	60	37	45	75	38	85	45	351	12	7	18	41	19	47	29	47	51	9	21	54.12	81	27	0.448	-1.159	-3.549	0.000386364	0.0136401	4.2051
MT1G	4495	12212	133	51	111	46	623	2542	77	37761	7191	21	416	1660	132	1259	192	237	313	3344	38	771	230	3152.66	5524	781	0.447	-1.161	-2.874	0.00405391	0.0566454	1.5638
MRGPRF	116535	95	78	638	17	179	146	20	294	118	35	1188	38	56	84	37	57	175	93	59	88	65	53	164.21	255	73	0.446	-1.166	-3.264	0.0010972	0.0266882	1.0817
RPS12	6206	104387	24954	27904	16670	25527	8863	24292	47909	90130	28327	70851	25326	12804	9180	21393	16923	11883	9042	26689	2922	20910	12255	29051.9	42710	15393	0.445	-1.167	-3.783	0.00015502	0.00809311	0.1294
BFSP1	631	8	14	67	144	166	40	836	16	17	8	76	16	107	8	3	23	71	4	19	35	11	9	77.19	127	28	0.445	-1.167	-3.035	0.00240614	0.0421719	2.291
RPL32	6161	94234	46042	31419	38308	32015	21604	26336	39894	89160	32573	76447	14938	14815	26696	22784	13153	8698	21167	21241	7597	24103	34540	33534.7	48003	19067	0.445	-1.168	-4.437	9.12597e-06	0.00143999	0.0986
NNMT	4837	11373	3105	875	1004	6	5004	253	1373	8732	2704	1308	726	681	589	1499	132	298	1305	466	249	758	2346	2035.83	3249	823	0.444	-1.17	-3.139	0.00169379	0.0343058	0.2526
BICC1	80114	3	50	71	36	7	69	25	388	153	4	537	9	13	14	20	12	85	65	19	54	9	2	74.87	122	27	0.444	-1.171	-3.055	0.00224915	0.0405483	0.6875
GNA14	9630	7	10	58	17	15	20	1	48	3	12	314	7	12	1	4	12	28	9	7	24	3	5	28.03	46	10	0.444	-1.172	-3.05	0.00229114	0.0410511	3.3857
S100A16	140576	24142	6553	22315	1566	1398	8022	3344	2515	7596	3115	2989	1987	5405	1709	786	611	1610	1901	2071	2376	4912	3367	5013.18	7596	2430	0.443	-1.173	-3.457	0.000546242	0.0169161	0.4695
GJB5	2709	423	169	0	10	4	111	9	40	100	1	0	2	2	1	2	2	24	2	1	15	71	3	45.15	79	11	0.443	-1.174	-2.891	0.00384133	0.0550267	0.7225
HLA-DRB1	3123	32548	16446	29475	4780	586	11051	279	3545	6116	23107	3109	4853	1810	5235	5505	866	531	1734	2954	2276	5768	4941	7614.37	11913	3316	0.442	-1.178	-3.247	0.00116468	0.0272164	0.0715
RPL18A	6142	31330	10164	7690	4636	3814	6172	2762	10266	11124	12312	8035	6482	1508	3413	2735	1507	2358	5263	4879	1487	3331	6634	6722.9	9846	3600	0.442	-1.178	-3.894	9.8494e-05	0.00597747	0.641
HSPB8	26353	108	187	381	525	154	447	413	413	1017	187	778	58	161	62	93	160	175	118	77	63	47	551	280.61	419	142	0.442	-1.178	-3.615	0.00030004	0.0121245	0.6423
FBXL22	283807	17	30	136	13	34	68	22	67	77	29	144	12	34	18	19	12	27	13	13	20	37	18	39.1	58	20	0.442	-1.178	-3.708	0.000209049	0.00960032	0.1467
RPL14	9045	37007	24674	9677	33644	16840	17505	10800	19104	53001	12463	29668	9308	6622	9335	15295	4464	2686	8654	10100	6913	11923	17025	16668.5	24035	9302	0.442	-1.179	-4.268	1.97443e-05	0.00235341	0.1372
EIF4EBP3	8637	4613	2982	1054	386	691	1617	132	948	1061	600	964	360	156	366	757	342	147	512	752	648	239	744	912.22	1368	457	0.441	-1.181	-3.575	0.000350238	0.0128096	0.5553
PDLIM2	64236	1432	549	1260	92	105	1082	339	897	1215	243	1831	199	119	414	174	180	239	509	400	254	359	255	552.06	822	282	0.441	-1.182	-3.658	0.000254576	0.010927	0.0509
CLEC14A	161198	200	310	1703	271	154	259	198	155	263	231	2511	131	62	170	249	76	133	203	134	433	191	169	372.94	569	177	0.441	-1.183	-3.428	NA	NA	12.6982
DACT1	51339	12	39	331	80	107	131	59	259	263	25	1100	18	58	15	39	56	163	92	90	62	48	24	139.61	219	60	0.44	-1.183	-3.248	0.00116088	0.0272164	0.8576
SLC6A4	6532	2	1	2	1287	0	0	49	2	0	0	2	0	2	3	0	2	6	0	2	0	0	32	63.28	122	4	0.44	-1.185	-2.884	NA	NA	103.934
RAB25	57111	10242	4331	1327	1378	3855	37	2719	1830	1358	1858	145	616	1293	240	1106	16	1559	1	229	440	135	839	1616.1	2644	589	0.44	-1.186	-3.065	0.00217645	0.0395822	0.3486
ANTXR2	118429	49	231	374	90	63	346	246	655	666	141	3020	64	134	117	149	64	274	272	160	231	156	87	345.04	535	155	0.439	-1.189	-3.323	0.000890605	0.0235336	1.6531
GPR34	2857	79	175	81	203	12	190	34	104	214	174	305	19	4	61	132	23	32	61	63	14	23	64	93.88	143	45	0.439	-1.189	-3.459	0.000541507	0.0168324	0.2058
SEL1L2	80343	0	4	3	0	0	1	1	0	0	0	93	0	0	0	0	1	0	0	1	0	0	0	4.72	9	0	0.438	-1.19	-2.91	NA	NA	28.9306
OR51E2	81285	0	2	12	1	0	0	4	8	1	1	55	0	1	1	1	0	4	0	1	1	0	1	4.25	8	1	0.438	-1.192	-2.868	0.00413447	0.0573222	3.0978
ITGAD	3681	0	1	3	1	0	5	0	7	0	4	144	1	0	1	1	5	3	3	1	2	2	2	8.4	15	2	0.437	-1.195	-2.878	NA	NA	37.0517
GALNT9	50614	17	39	3	1	115	11	3	394	13	4	22	2	3	1	4	27	52	2	1	3	0	7	32.81	57	9	0.437	-1.196	-2.939	NA	NA	6.4898
NKAIN3	286183	0	1	1	7	0	0	122	1	1	0	6	0	1	0	0	2	0	0	2	4	0	0	6.71	13	1	0.435	-1.199	-2.858	NA	NA	32.6645
LEPR	3953	238	168	278	188	239	271	42	353	214	276	2210	45	135	49	189	187	97	124	131	272	55	123	267.45	407	128	0.434	-1.203	-3.493	NA	NA	11.847
TNXB	7148	116	170	6638	371	32	413	40	1392	20	292	9607	595	68	25	41	671	261	593	322	118	405	549	1033.52	1736	332	0.434	-1.204	-3.005	0.00265492	0.0443862	2.963
VIT	5212	0	0	118	0	1	6	1	22	0	1	899	2	0	0	0	12	18	0	2	0	1	0	49.21	95	3	0.433	-1.208	-2.903	NA	NA	76.492
CASP4	837	2405	2593	1234	834	659	1471	342	1554	1719	1259	1732	838	418	658	525	438	796	287	366	443	718	712	1000.1	1437	564	0.433	-1.209	-4.712	2.45377e-06	0.000606778	0.0626
CDH13	1012	64	84	109	121	4	112	319	472	221	145	251	17	25	53	139	14	26	45	64	100	57	52	113.36	173	54	0.433	-1.209	-3.482	0.000498294	0.0160028	0.1556
ID3	3399	381	796	2068	419	180	451	448	1022	2400	172	8949	162	139	426	273	240	363	1647	587	351	270	186	996.87	1571	422	0.432	-1.21	-3.259	0.00111673	0.0266984	1.5395
GALNTL4	374378	411	234	342	178	286	167	730	440	495	191	294	62	33	86	335	87	213	64	168	144	116	84	234.56	343	127	0.432	-1.212	-4.137	3.52517e-05	0.00337601	0.3464
CXCR2	3579	7	15	59	10	4	21	2	9	6	13	33	3	1	2	15	0	5	1	5	4	4	8	10.19	16	4	0.431	-1.214	-3.217	0.00129342	0.0287644	0.5325
KCNAB1	7881	16	29	36	30	8	14	65	28	414	59	135	11	42	22	6	20	18	39	12	26	4	25	48.21	76	20	0.429	-1.22	-3.297	0.000978066	0.0250457	3.0001
ITLN1	55600	6	17	9	0	23	0	541	0	0	0	257	8	0	1	1	1	5	0	24	1	0	0	40.65	78	4	0.429	-1.22	-2.881	NA	NA	22.4944
JPH2	57158	117	145	119	71	23	64	67	140	768	23	150	13	10	16	18	37	98	175	40	19	15	13	97.29	153	41	0.429	-1.221	-3.281	0.00103476	0.0259328	2.0317
SNCAIP	9627	16	238	122	38	156	65	33	87	73	32	740	27	4	4	94	50	64	30	47	56	26	33	92.44	145	40	0.429	-1.222	-3.294	0.000986244	0.0251386	1.6036
FAM3D	131177	103	87	200	1	1	5	4	2	20	21	1	6	0	2	3	8	2	0	0	22	3	22	23.27	40	6	0.429	-1.222	-2.942	0.00326418	0.0499363	0.2739
RPS29	6235	61030	8639	10191	5632	5159	5312	12407	15159	33694	9647	28075	5223	3680	10501	8769	3529	5120	5139	10195	3862	4451	7152	11934.9	17722	6147	0.427	-1.227	-3.863	0.000111955	0.00652996	0.4057
RAMP3	10268	44	107	309	55	39	125	91	65	67	66	484	48	24	84	49	40	32	11	29	68	62	32	87.66	132	44	0.426	-1.232	-3.691	0.000223447	0.01006	1.6176
CALD1	800	2151	5019	7799	2598	1473	2520	2859	10660	10332	3221	22342	2064	1648	1460	1621	5096	1903	1964	3254	2114	2077	1039	4327.97	6452	2204	0.425	-1.233	-3.823	0.000131998	0.00733734	0.3248
TMEM61	199964	192	350	154	26	120	86	22	89	148	25	6	19	1	81	35	11	17	58	22	45	19	30	70.69	111	31	0.425	-1.233	-3.342	0.00083038	0.0226651	0.1667
RPS9	6203	99056	40682	34675	11378	34971	14325	26037	39730	33098	26611	55091	14781	5252	24819	18243	11589	11298	15428	13105	8556	16230	18087	26047.4	37787	14308	0.425	-1.234	-4.516	6.29648e-06	0.00109811	0.3589
CPVL	54504	2605	376	643	952	1155	883	3334	1253	2534	772	1571	584	111	946	580	203	1588	115	225	231	422	186	966.68	1462	472	0.425	-1.236	-3.644	0.000268373	0.0112283	0.3124
NME3	4832	1288	1084	1133	593	904	571	571	595	1432	753	882	423	359	129	398	748	209	418	277	147	378	339	619.51	891	348	0.424	-1.237	-5.007	5.51773e-07	0.000204907	0.2445
PLS3	5358	1221	1490	1987	1395	876	1071	5317	2676	4784	2228	5864	1466	181	219	471	342	1630	1780	1123	1008	372	1027	1751.32	2628	874	0.424	-1.239	-3.749	0.000177498	0.0087387	0.0785
TACC1	6867	784	1652	1172	1374	427	1446	559	2261	2161	500	4667	414	192	325	782	339	488	624	485	511	455	1358	1044.38	1546	543	0.423	-1.24	-3.98	6.89413e-05	0.0050318	0.2944
F13A1	2162	253	605	1241	516	105	1601	324	2135	2097	899	3255	131	7	613	579	201	537	582	320	131	370	287	763.11	1185	342	0.423	-1.241	-3.412	0.000644519	0.0188879	0.0943
TESC	54997	74	53	74	24	196	72	337	23	82	14	81	6	10	14	43	41	84	14	15	34	12	32	60.75	94	28	0.423	-1.241	-3.465	0.000530091	0.0165396	0.738
RPS23	6228	67512	31669	16063	17164	23737	8855	17262	34857	30455	17482	54866	10793	9170	10324	10115	11673	7532	13546	12599	5868	17255	13497	20104.2	29084	11125	0.423	-1.243	-4.749	2.04513e-06	0.000541415	0.2285
CYB5A	1528	2963	1163	870	453	2200	432	3942	775	1329	366	2300	418	384	1079	779	422	384	493	444	640	342	536	1032.45	1527	538	0.421	-1.248	-4.041	5.31573e-05	0.00420808	0.1199
ITGA11	22801	26	380	2114	16	18	335	160	1140	1500	184	671	68	143	171	204	93	67	271	263	175	164	54	373.43	595	152	0.421	-1.249	-3.264	0.0011002	0.0266882	0.1599
GNG2	54331	76	181	217	142	55	334	96	219	314	198	1347	54	44	137	125	36	104	171	88	75	121	72	191.25	289	93	0.421	-1.249	-3.691	0.000223125	0.01006	1.6663
DOCK5	80005	68	123	249	141	10	319	375	758	100	247	553	34	37	31	134	40	178	69	106	134	51	91	174.95	268	82	0.419	-1.253	-3.566	0.000362693	0.0131203	0.1612
ATP1A2	477	15	14	106	5	5338	8	1	14	6	8	737	18	8	2	2	52	86	392	19	37	4	19	313.19	568	58	0.419	-1.255	-2.905	NA	NA	92.6688
CX3CR1	1524	307	1229	145	422	53	707	24	582	512	283	210	33	11	41	252	37	42	43	187	45	27	445	256.23	407	106	0.419	-1.257	-3.296	0.000982104	0.0250717	0.4078
FREM2	341640	7	7	16	69	31	11	1683	8	0	0	31	36	1	0	3	8	50	40	40	17	0	16	94.22	169	19	0.419	-1.257	-2.918	NA	NA	78.7971
C4orf31	79625	9	22	111	4	16	20	0	168	32	3	1204	6	4	7	1	15	54	95	10	43	5	8	83.46	144	23	0.417	-1.26	-2.984	NA	NA	8.1143
C1orf64	149563	0	1	77	0	3	1	0	0	0	1	1	1	0	0	0	0	0	0	0	1	1	0	3.97	8	0	0.417	-1.263	-2.921	NA	NA	26.2149
CCL21	6366	0	185	334	0	0	28	1	605	82	54	3180	20	165	3	0	1	9	0	31	1	35	0	215.2	406	24	0.416	-1.264	-2.901	0.00372409	0.0539341	4.2097
SMIM43	132332	6	7	4	5	7	5	7	35	6	196	12	7	2	13	2	11	5	5	8	5	2	3	16.03	26	6	0.416	-1.267	-3.162	NA	NA	29.4525
KLF15	28999	56	244	257	461	144	52	86	259	161	190	1192	113	74	55	159	115	32	207	36	88	38	29	183.95	282	86	0.415	-1.269	-3.588	0.000332666	0.0126996	1.1674
CD244	51744	2	14	25	7	2	109	5	9	6	18	43	5	5	13	6	1	2	1	4	5	11	6	13.56	22	5	0.414	-1.273	-3.233	0.00122419	0.0279757	1.2005
TMEM204	79652	68	121	298	50	50	143	140	127	170	92	791	35	32	93	72	34	80	61	67	91	65	51	124.2	186	62	0.413	-1.274	-3.872	0.000108118	0.00637474	1.935
C12orf57	113246	9897	3356	4372	3039	2131	574	1894	1872	2625	1126	9339	1954	542	1426	1260	1094	1191	1650	942	801	1759	1187	2456.01	3657	1255	0.411	-1.284	-4.073	4.63148e-05	0.00390949	0.2956
SCG5	6447	1009	109	85	296	3400	72	1587	1118	1006	148	217	623	49	52	26	582	323	110	67	81	172	16	506.78	822	191	0.41	-1.285	-3.224	0.00126432	0.028458	0.3374
CXorf36	79742	83	166	739	173	96	204	178	185	163	129	2500	52	46	64	188	62	166	82	238	216	69	107	268.45	420	117	0.41	-1.285	-3.451	NA	NA	17.1242
S1PR1	1901	84	180	583	296	102	205	153	153	711	188	1524	56	26	123	233	60	172	138	99	216	68	94	248.37	380	117	0.409	-1.288	-3.659	0.000253428	0.0109059	0.6148
MEP1A	4224	0	0	0	0	0	1	3888	0	0	1	8	0	1	3	0	0	12	0	0	4	6	0	178.34	354	2	0.409	-1.288	-3.126	NA	NA	127.352
FAM89A	375061	120	122	123	45	479	63	188	294	129	62	355	52	24	42	223	27	54	50	55	42	28	38	118.78	180	58	0.409	-1.291	-3.793	0.000149071	0.00784067	0.4779
ACTG2	72	31	88	1368	78	13	135	574	721	700	77	2176	41	322	117	108	38	189	108	107	26	262	3	331.04	542	120	0.407	-1.297	-3.2	0.00137277	0.0297539	0.3052
ROBO4	54538	80	155	885	129	92	147	223	120	99	127	1446	60	46	50	149	59	151	80	133	170	72	69	206.49	318	94	0.407	-1.298	-3.599	NA	NA	7.0937
TP63	8626	45	376	10	137	12	24	21	11	96	64	6	53	15	3	15	33	29	6	10	14	8	8	45.26	73	18	0.406	-1.299	-3.287	0.00101326	0.02563	0.9721
HAMP	57817	43	105	26	13	0	85	31	44	16	15	51	5	3	8	19	1	22	3	10	1	22	13	24.29	39	10	0.406	-1.3	-3.313	0.000922098	0.024173	0.1365
FZD1	8321	565	1369	836	657	326	605	223	2150	1568	484	1712	180	340	420	349	163	460	579	304	320	258	339	645.65	954	337	0.406	-1.301	-4.397	1.09829e-05	0.00159619	0.077
FAM198B	51313	91	417	789	296	151	664	272	1207	1025	351	8224	159	302	262	484	124	911	208	252	376	238	186	772.22	1226	318	0.406	-1.302	-3.37	0.00075118	0.0210229	4.881
RPS15A	6210	52640	27012	16028	9581	19813	8689	11839	22936	69587	27080	77683	10758	9227	10515	9865	12370	4575	11075	18504	8949	10713	12695	21006.2	31172	10841	0.403	-1.31	-4.32	1.56043e-05	0.0019887	0.129
GNB2L1	10399	120772	71268	37752	25392	61228	22996	12683	62620	112931	34885	78743	12154	6316	22268	24238	19601	12463	25590	29552	20612	31099	21513	39394.5	58297	20491	0.403	-1.311	-4.419	9.9137e-06	0.00148136	0.0758
RPL13	6137	207336	38957	22195	10243	28516	12320	12066	38139	58362	16136	86642	8711	17356	18198	20229	9230	10697	15194	16787	8406	29560	12266	31706.6	48265	15149	0.401	-1.317	-3.812	0.000137894	0.00742924	1.0192
STEAP4	79689	1191	211	112	130	2	37	97	66	113	60	174	23	2	21	118	16	12	34	81	62	18	114	122.43	199	46	0.397	-1.331	-3.271	0.00107258	0.0263267	3.1314
TPM1	7168	3853	3874	4028	2628	1985	2594	4039	6567	12933	4754	8080	1573	2133	1707	1467	1713	2795	1297	2688	1379	1928	1518	3433.25	5030	1836	0.397	-1.332	-5.233	1.66843e-07	9.53191e-05	0.3669
ST8SIA1	6489	45	35	14	183	7	49	2	38	301	21	26	32	4	35	31	7	2	14	11	12	19	4	40.49	66	16	0.397	-1.332	-3.304	0.000953665	0.0247151	1.7963
MATN3	4148	11	82	62	24	19	16	564	134	314	87	71	21	24	16	27	39	115	28	31	30	12	18	79.27	126	33	0.397	-1.333	-3.43	0.000603537	0.0181148	1.0422
MRVI1	10335	38	481	699	67	46	596	144	1418	637	141	1705	57	71	162	168	81	178	231	121	289	214	68	345.98	543	149	0.396	-1.335	-3.52	0.000431429	0.0146775	0.1786
TAL1	6886	2	12	61	15	3	6	25	25	11	17	212	7	3	3	11	8	8	13	7	15	5	13	21.94	35	8	0.396	-1.337	-3.336	0.00085123	0.0228819	4.0008
PTRF	284119	1398	5576	8759	1719	3138	2176	1688	11632	6526	6018	20790	2127	1000	995	1483	3893	3141	2226	3402	1182	1622	586	4139.88	6311	1969	0.394	-1.342	-3.879	0.000105015	0.00625862	0.3123
FBN1	2200	82	902	2889	216	60	683	575	2436	2439	378	6221	162	345	358	504	486	516	591	525	546	304	108	969.32	1535	404	0.394	-1.342	-3.463	0.000534253	0.0166382	0.2505
KIAA1755	85449	2	20	97	41	10	7	18	20	2	3	175	7	6	6	3	1	7	14	11	12	17	3	21.91	36	8	0.394	-1.342	-3.265	0.00109438	0.0266882	1.1205
PTGER3	5733	453	269	96	54	14	76	113	90	470	22	167	21	5	20	48	17	2	66	85	146	25	15	103.38	166	41	0.394	-1.344	-3.376	0.000734985	0.0207096	0.2686
PDZD4	57595	4	29	116	15	295	146	7	75	25	10	181	4	7	63	13	6	21	12	18	21	14	39	50.94	82	20	0.394	-1.345	-3.343	0.00082932	0.0226651	0.1638
C4orf38	152641	25	5	18	8	28	17	7	23	9	4	36	3	5	7	3	6	10	4	2	6	5	4	10.71	16	5	0.394	-1.346	-3.846	0.000119918	0.00685104	0.0641
CLEC9A	283420	1	34	2	9	0	18	0	4	1	5	11	1	0	0	2	0	1	0	1	1	1	5	4.34	8	1	0.393	-1.346	-3.026	0.00247436	0.0426145	0.373
PEAR1	375033	20	27	317	41	187	70	95	81	28	60	1334	30	14	8	49	50	132	62	43	96	22	30	127.16	205	49	0.393	-1.349	-3.337	0.000847578	0.0228819	4.4595
SNORA57	692158	11	29	168	1	13	3	5	2	464	1	89	4	0	64	2	7	5	15	4	5	11	2	41.14	71	11	0.392	-1.35	-3.052	0.00227441	0.0408261	1.6126
GATA4	2626	8	7	1285	0	24	200	2326	155	70	6	3107	4	1	39	0	58	355	25	10	156	8	65	359.41	653	66	0.392	-1.351	-2.973	0.00295116	0.0473328	0.3751
MYH7	4625	1	1	1	1	140	1	10	1	1	1	1	3	1	3	1	4	2	1	1	1	1	5	8.27	14	2	0.392	-1.351	-3.03	NA	NA	37.2755
CELF2	10659	175	505	357	596	755	872	32	973	342	308	2946	103	57	197	248	76	73	88	539	402	247	167	457.32	715	200	0.39	-1.358	-3.608	0.000308094	0.0123425	0.6996
ITGBL1	9358	7	444	67	4	0	14	27	383	748	150	69	32	15	113	20	17	5	63	15	5	37	0	101.55	174	29	0.39	-1.359	-3.104	0.0019108	0.0368227	0.1877
LDB2	9079	80	112	473	91	61	169	71	166	237	68	2074	56	41	79	92	61	91	106	105	176	88	80	207.93	327	89	0.387	-1.369	-3.562	NA	NA	8.6649
PRSS35	167681	2	21	62	1	4	63	190	102	32	3	338	3	0	3	1	16	26	23	10	47	7	10	43.78	74	13	0.387	-1.371	-3.144	0.00166927	0.0339907	0.475
C1QTNF7	114905	12	71	75	4	9	57	2	127	230	8	494	5	3	5	12	27	87	18	14	29	6	14	59.44	99	20	0.386	-1.372	-3.217	0.00129614	0.0287862	0.7215
NFATC2	4773	57	36	78	59	75	213	209	64	40	108	78	43	8	39	38	12	83	20	13	15	26	29	61.04	92	30	0.386	-1.373	-4.129	3.64648e-05	0.00339409	0.5304
GLT8D2	83468	24	187	215	48	93	119	24	331	582	33	1665	18	50	79	69	75	161	77	130	73	38	55	188.35	302	75	0.386	-1.375	-3.433	0.000596684	0.0179417	1.5879
LRMP	4033	17	93	58	86	24	114	275	52	20	133	193	33	14	33	48	18	12	45	24	37	39	25	63.31	97	30	0.385	-1.375	-3.975	7.0296e-05	0.00510817	0.1759
SLC2A14	144195	26	7	15	6	1	36	271	15	321	4	68	5	5	16	23	10	4	29	15	8	20	24	42.25	70	14	0.385	-1.376	-3.244	0.00117939	0.0274435	1.2673
COX7A1	1346	11	44	157	6	9	33	40	59	128	5	488	10	26	25	11	14	37	21	20	31	21	23	55.39	89	22	0.384	-1.379	-3.412	0.000645602	0.0188879	0.9857
THBS1	7057	1207	3478	7968	1349	237	3705	1384	12614	8818	1861	11030	1274	1423	1261	2143	708	1981	1371	1216	1537	2022	1068	3166.08	4877	1455	0.384	-1.382	-3.854	0.000116097	0.00670206	0.0651
SMOC2	64094	1190	869	3655	40	177	628	83	1507	2778	175	10056	50	1260	616	207	141	722	338	140	516	202	437	1172.09	1923	421	0.382	-1.389	-3.309	0.000935042	0.0243965	0.7434
TPRG1	285386	77	88	36	105	141	35	18	190	513	371	92	36	46	21	25	85	50	79	15	74	20	25	97.38	151	43	0.382	-1.39	-3.756	0.000172739	0.0086022	0.4238
PPP1R3B	79660	125	469	367	370	498	631	2402	610	540	220	1120	157	166	216	506	181	37	174	320	146	129	243	437.55	668	207	0.38	-1.396	-4.061	4.89313e-05	0.0040333	0.9457
CASQ2	845	9	9	68	2	26	96	15	8	14	1	504	1	1	50	1	9	10	0	7	12	2	23	39.41	68	11	0.38	-1.396	-3.104	0.00190853	0.0368227	3.7605
NR1H4	9971	0	1	57	0	0	2	6	3	2	1	401	0	0	0	0	1	17	0	0	4	0	0	22.5	43	2	0.38	-1.396	-2.989	NA	NA	59.061
TRIL	9865	1090	334	354	1002	122	86	165	1072	310	225	615	162	12	62	53	271	360	89	196	157	108	60	313.79	489	139	0.38	-1.397	-3.753	0.000174624	0.00863631	0.0734
ERG	2078	68	119	458	69	31	137	110	161	195	71	1491	53	16	59	108	31	60	77	66	179	50	71	167.29	265	70	0.379	-1.399	-3.59	0.000330339	0.0126965	5.2427
CLEC2B	9976	71	131	165	61	15	146	28	231	653	219	1386	76	91	101	91	50	26	75	94	67	104	46	178.44	282	75	0.378	-1.402	-3.592	0.000328443	0.012655	1.78
LOXL1	4016	98	1014	2000	325	1622	843	605	1946	2017	195	543	403	236	469	193	428	314	226	452	225	299	279	669.6	1019	320	0.378	-1.403	-4.187	2.83189e-05	0.00291421	0.0253
PCSK1	5122	6	7	3	26	107	37	3	1	76	9	3	5	4	0	1	5	25	1	3	1	3	2	14.88	25	5	0.377	-1.406	-3.18	0.00147402	0.0312146	0.7364
TYRO3	7301	383	681	1026	1142	794	856	1150	237	398	86	1551	165	392	112	240	120	768	137	191	184	134	125	494.2	755	233	0.377	-1.407	-4.108	3.98898e-05	0.00363129	0.2867
HBG1	3047	7	7	57	6	11	6	6	6	6	100	84	6	6	6	9	7	5	6	8	5	6	8	16.8	27	7	0.377	-1.407	-3.484	0.000493383	0.0159369	0.1969
HAS1	3036	0	10	233	1	0	2	4	4	0	0	39	1	6	0	3	4	1	3	5	0	1	6	14.65	27	3	0.377	-1.409	-3.013	NA	NA	42.329
RPS25	6230	49321	33589	13793	10122	10948	11758	8848	18546	49706	14277	44067	8273	5873	6390	5933	7130	11799	2818	9109	6940	11750	11739	16033.2	24089	7978	0.376	-1.411	-4.69	2.73682e-06	0.000666817	0.0504
SLC8A2	6543	4	22	1	0	3	19	786	1	6	3	3	6	12	32	2	9	15	2	4	8	13	9	43.61	77	10	0.376	-1.411	-3.066	NA	NA	87.0374
COL10A1	1300	18	685	95	1	0	145	11	1965	1819	131	74	30	82	102	66	59	5	180	119	43	97	9	260.76	449	72	0.375	-1.415	-3.137	0.00170795	0.0343058	0.418
RAMP2	10266	97	207	789	135	270	108	664	124	174	102	1497	77	35	254	77	27	180	123	84	103	95	118	242.77	379	107	0.374	-1.417	-3.782	0.000155563	0.00809311	0.4007
ADAMTS5	11096	814	32	101	432	12	72	72	106	164	41	5785	182	50	29	89	18	131	104	449	185	112	31	409.59	694	125	0.374	-1.42	-3.204	NA	NA	13.9897
AQP9	366	364	248	83	12	90	46	37	196	6441	460	58	95	101	119	244	364	6	18	44	73	264	3	425.71	730	121	0.372	-1.425	-3.162	NA	NA	20.3633
TCEAL6	158931	9	61	115	979	87	49	8	34	41	26	196	37	20	19	22	46	45	33	29	80	26	18	90.02	146	34	0.371	-1.429	-3.445	0.000570422	0.0174368	5.006
GREM2	64388	6	9	9	1	1	5	19	106	53	1	41	1	1	8	4	1	7	3	5	8	1	9	13.55	23	4	0.371	-1.43	-3.253	0.00114103	0.0270706	0.38
C3orf70	285382	4	22	84	162	11	53	105	86	50	27	370	7	8	16	17	5	50	28	25	40	18	34	55.5	89	23	0.371	-1.432	-3.578	0.000346533	0.012787	0.5687
RPL36	25873	69956	30367	9953	5740	10934	6308	14361	18822	32425	8720	35083	4362	7835	9160	8555	3437	4333	5280	6822	10044	8123	8997	14528	22061	6995	0.37	-1.433	-4.433	9.27649e-06	0.00144833	0.2433
HNMT	3176	509	776	518	391	655	507	255	622	727	803	2889	166	98	263	586	75	328	177	199	258	353	237	517.78	787	249	0.37	-1.433	-4.419	9.9246e-06	0.00148136	2.5409
NAPSB	256236	202	320	87	64	26	382	14	75	66	84	54	9	6	52	80	7	9	5	10	5	50	93	77.35	125	30	0.37	-1.434	-3.476	0.000509082	0.0162018	0.2173
TRY6	154754	24	12	5	3	50	44	12333	2	6	8	4	87	11	557	159	22	34	5	61	17	13	18	612.46	1136	89	0.37	-1.435	-3.011	NA	NA	130.718
CNTNAP2	26047	9	1	18	512	11	49	5	25	35	1	390	0	1	0	1	22	22	10	55	1	0	18	53.92	96	12	0.369	-1.438	-3.069	0.0021496	0.0393639	4.9952
AQP1	358	702	1793	2941	512	376	1064	921	1074	1778	1144	5863	504	134	749	828	307	573	256	537	804	321	552	1078.74	1652	506	0.369	-1.44	-4.225	2.38594e-05	0.00261789	0.7091
SLC44A3	126969	353	261	111	194	709	80	948	309	298	81	47	71	92	52	145	52	147	13	103	69	64	168	198.58	308	89	0.368	-1.443	-3.936	8.29305e-05	0.00544541	0.2992
GSDMC	56169	110	418	26	794	1	143	1	2	4	52	2	5	1	1	24	3	7	10	6	39	31	93	80.61	141	20	0.368	-1.443	-3.114	0.00184342	0.0361442	1.2312
AFF3	3899	22	28	159	13	19	39	2	129	40	12	834	5	1	16	7	46	47	18	11	38	6	51	70.2	118	22	0.367	-1.445	-3.262	0.00110807	0.0266984	3.1786
DMRTC1B	728656	0	0	7	0	11	1	0	26	0	0	47	0	0	0	0	0	1	1	1	0	0	1	4.39	8	0	0.367	-1.447	-3.021	0.00251763	0.042937	0.6954
TIMP3	7078	4851	14983	2297	1633	2695	572	2342	12437	22395	1882	16198	1030	2061	2211	1369	2367	1655	6176	2012	962	1320	1033	4749.13	7480	2018	0.364	-1.457	-3.77	0.000163452	0.00830698	0.0927
CDC42EP5	148170	62	258	188	6	2195	56	26	257	106	17	431	75	146	87	81	6	40	27	96	17	35	128	197.16	327	67	0.364	-1.457	-3.337	0.000847026	0.0228819	3.0995
GSTM3	2947	1889	250	408	740	1281	115	9106	513	537	63	4740	36	77	136	115	623	543	632	392	201	282	1169	1083.93	1786	382	0.364	-1.458	-3.384	0.000715269	0.0202228	1.3757
NOSTRIN	115677	51	30	130	71	30	50	56	142	30	92	750	23	29	11	51	27	36	42	33	81	20	28	82.5	130	35	0.364	-1.458	-3.744	0.0001812	0.00882975	3.3919
SYNPO	11346	3152	9099	5623	1313	4828	4902	796	5796	3845	1272	4718	1225	307	767	1235	2252	1163	1543	2036	1836	1180	641	2705.86	4122	1290	0.363	-1.463	-4.544	5.52923e-06	0.000995742	0.0965
INHA	3623	9	12	402	5	28	109	188	30	41	10	1474	16	31	40	3	132	35	5	42	37	58	12	123.48	210	37	0.363	-1.464	-3.24	0.00119367	0.0274989	3.8296
LHX5	64211	1	1	0	0	1	1	68	1	1	1	1	0	0	1	1	1	1	1	0	0	1	0	3.74	7	1	0.362	-1.467	-3.029	NA	NA	22.6329
SLIT3	6586	390	638	1449	264	1482	130	623	1815	1277	91	1353	406	3	90	119	169	576	332	305	169	40	183	541.12	865	217	0.361	-1.471	-3.638	0.000274389	0.0113369	0.0727
FBLN5	10516	606	1763	3749	1581	2298	439	878	607	932	200	7277	287	75	326	368	952	540	311	1341	378	546	343	1172.61	1848	497	0.359	-1.477	-3.817	0.000135347	0.00737639	0.6078
CUX2	23316	0	2	5	12	0	5	797	0	1	1	1	3	1	0	3	3	34	12	3	1	1	8	40.54	75	6	0.359	-1.477	-3.04	NA	NA	94.9159
HPGDS	27306	94	131	31	36	2	50	8	47	279	87	168	8	0	23	28	33	7	17	51	5	13	27	52.21	85	19	0.359	-1.478	-3.501	0.000463098	0.0153452	0.1932
MPV17L	255027	39	51	37	67	50	67	643	89	205	246	66	21	20	56	1	69	47	1	27	36	17	75	87.84	142	34	0.359	-1.48	-3.554	0.000379258	0.0134264	0.9107
TOMM7	54543	19353	3979	3422	1336	3059	755	2404	1884	5965	2593	7670	1480	1931	2150	1408	1218	1408	1200	904	1728	1399	624	3085.02	4765	1405	0.352	-1.505	-4.348	1.37448e-05	0.00191364	0.8604
BMP6	654	66	278	312	172	132	113	43	187	258	41	1336	21	45	46	24	129	171	93	71	74	36	51	168.2	267	69	0.349	-1.519	-3.835	0.000125336	0.00703923	1.3736
AMHR2	269	1	1	121	0	27	24	398	14	1	0	281	2	0	0	0	13	40	2	4	14	2	9	43.37	79	8	0.347	-1.526	-3.093	0.00198203	0.0372739	0.5086
LYVE1	10894	77	20	475	174	121	80	56	69	43	112	2223	6	13	14	197	67	116	25	60	108	18	65	188.11	314	63	0.346	-1.531	-3.41	NA	NA	14.8247
CFD	1675	287	53	394	80	41	99	133	202	162	118	2270	65	78	191	133	8	66	67	94	60	76	70	215.84	349	83	0.346	-1.533	-3.65	0.000262261	0.0111328	5.5331
CD300LG	146894	1	1	14	6	4	1	5	4	0	4	190	0	0	0	2	3	6	0	8	2	0	2	11.56	21	2	0.345	-1.537	-3.105	NA	NA	39.7509
SOSTDC1	25928	961	113	193	52	215	9	37	2978	9	0	1439	90	301	32	4	37	29	2	58	34	44	230	312.25	546	78	0.344	-1.539	-3.202	0.00136336	0.0296822	0.5242
CDH22	64405	42	1100	5	441	605	8	1	43	256	21	19	3	0	4	19	9	54	0	204	7	6	8	129.76	231	29	0.343	-1.543	-3.154	0.00161213	0.0330977	0.7169
GJA4	2701	222	365	546	98	50	142	1739	108	230	112	932	53	103	108	125	59	222	61	77	213	101	59	260.27	413	107	0.341	-1.552	-3.938	8.21407e-05	0.00544541	0.6797
PPARG	5468	19	23	161	69	13	139	31	26	58	47	1497	17	4	39	26	13	18	37	48	25	64	115	113.19	189	37	0.341	-1.552	-3.416	NA	NA	9.9572
TMEM200B	399474	9	12	132	30	23	37	113	59	72	134	595	11	72	12	9	4	53	31	25	24	14	22	67.77	111	25	0.341	-1.553	-3.615	0.000299855	0.0121245	1.0872
LIN7A	8825	4	3	8	4	1	3	0	10	8	1	117	2	0	2	2	1	6	2	3	4	0	1	8.28	14	2	0.339	-1.559	-3.217	NA	NA	10.7469
VCAM1	7412	319	424	223	62	16	555	124	1061	1586	1013	5390	393	230	424	229	36	149	196	159	170	293	67	596.28	979	213	0.336	-1.575	-3.586	0.000335156	0.0127068	1.1454
F2	2147	0	0	1	0	0	2	382	3	0	0	0	1	1	0	2	1	6	0	1	0	0	2	18.28	35	1	0.333	-1.589	-3.105	NA	NA	76.7728
ABCB1	5243	21	30	48	31	18	59	5	14	13	42	420	8	2	10	19	10	15	13	5	43	11	16	38.8	64	14	0.332	-1.591	-3.61	0.000305934	0.0123027	5.6594
HNF1A	6927	18	1	23	9	334	5	612	12	4	6	8	12	11	13	15	17	39	17	9	15	7	15	54.68	94	15	0.33	-1.598	-3.334	NA	NA	32.9031
EGR3	1960	33	122	1222	72	32	148	13	364	53	269	1613	66	10	29	82	33	23	14	242	63	86	131	214.49	358	71	0.329	-1.604	-3.5	0.000464865	0.015373	0.9563
BMP4	652	221	172	224	9	46	37	53	567	466	39	632	20	12	37	22	45	35	208	59	41	34	47	137.53	224	51	0.328	-1.609	-3.723	0.000196633	0.00930806	0.2018
C1QTNF2	114898	4	12	61	23	6	8	8	18	18	2	178	5	2	6	3	6	20	5	9	7	4	3	18.56	31	6	0.327	-1.611	-3.566	0.000362064	0.0131203	4.0168
LRRK2	120892	17	35	60	75	123	105	23	188	45	71	421	9	32	33	37	9	8	27	28	21	63	31	66.29	106	27	0.327	-1.614	-4.097	4.19055e-05	0.00371278	0.703
FGF17	8822	2	1	12	0	3419	2	17	10	3	0	12	5	20	40	1	12	88	22	30	1	3	9	168.49	316	21	0.326	-1.618	-3.114	NA	NA	122.591
HLF	3131	15	110	87	47	72	34	4	181	27	27	1285	4	18	4	5	62	16	139	14	38	13	18	100.81	172	30	0.325	-1.62	-3.4	NA	NA	8.3683
RSPO1	284654	1612	2927	76	87	10	571	3	4120	760	13	122	13	1	8	77	138	2	357	328	51	348	55	530.95	936	125	0.324	-1.625	-3.248	0.00116253	0.0272164	0.2872
MUSTN1	389125	0	13	447	24	6	26	50	28	10	20	1283	15	11	20	22	27	15	69	20	39	34	32	100.52	173	28	0.324	-1.626	-3.339	NA	NA	48.1945
PRLR	5618	42	42	53	213	20	119	1514	16	17	10	640	50	3	12	6	7	73	17	30	138	8	104	142.46	244	41	0.324	-1.628	-3.371	0.000748124	0.0209728	3.1802
PAPSS2	9060	176	240	742	261	44	344	420	329	279	147	3328	92	95	103	183	134	262	176	150	107	190	78	358.3	574	143	0.323	-1.629	-4.038	5.40053e-05	0.00424057	5.1301
CELP	1057	1	0	1	1	1	1	72	1	1	1	1	0	0	1	1	2	0	0	1	0	0	1	3.97	7	1	0.323	-1.631	-3.126	NA	NA	23.5182
SLC22A3	6581	3	3	36	8	2	8	85	295	237	3	421	37	5	4	2	20	8	57	5	17	6	13	57.96	100	16	0.322	-1.637	-3.346	0.000819059	0.0224672	0.1488
C2CD4C	126567	0	4	3	0	47	3	8	396	5	1	17	32	2	4	3	2	1	1	5	1	3	1	24.47	44	5	0.321	-1.639	-3.199	NA	NA	40.7501
NCRNA00219	114915	1460	644	675	243	1146	202	173	1056	1127	188	3501	415	115	183	197	332	91	259	219	189	463	265	597.4	947	248	0.321	-1.641	-4.335	1.45889e-05	0.00193368	0.3466
VGLL1	51442	4864	1081	104	128	76	296	360	32	1126	259	74	27	34	9	56	11	485	0	35	71	275	290	440.64	764	118	0.32	-1.643	-3.335	0.000852133	0.0228819	1.3175
PRKG1	5592	9	16	16	6	4	6	10	42	28	4	173	2	3	2	7	7	4	9	8	16	3	2	17.21	29	6	0.32	-1.645	-3.594	0.000326011	0.012655	3.1047
PDZRN4	29951	8	3	139	15	6	5	1	12	154	16	333	5	5	3	1	43	7	5	20	14	2	2	36.32	63	10	0.318	-1.651	-3.353	0.000798798	0.0221313	0.3303
TPSD1	23430	1	3	12	0	0	13	3	5	0	2	160	0	0	0	0	7	0	1	3	1	0	0	9.6	18	1	0.317	-1.657	-3.133	NA	NA	10.6685
SCG3	29106	0	1	1	27	186	5	25	1	0	3	4	1	0	1	2	11	2	0	4	3	3	1	12.74	23	3	0.315	-1.665	-3.209	0.00133367	0.0292909	3.514
C21orf130	284835	79	30	4	31	6	9	1	18	1	161	12	2	0	3	6	13	3	4	6	15	2	7	18.79	32	6	0.312	-1.68	-3.473	0.00051451	0.0163225	1.0541
MYCT1	80177	28	79	149	56	42	66	58	57	64	53	964	26	13	30	54	19	35	38	35	73	19	32	90.46	147	34	0.311	-1.684	-3.976	NA	NA	28.0734
RANBP3L	202151	0	5	1	1	2	0	0	15	38	2	25	2	2	0	0	1	0	1	0	1	1	1	4.47	8	1	0.311	-1.687	-3.199	0.00137977	0.0297769	0.2824
MAF	4094	208	492	708	699	60	484	812	1444	921	697	5606	111	136	416	443	175	166	209	392	261	364	292	686.18	1103	270	0.31	-1.69	-4.188	2.81342e-05	0.0029133	2.104
RPS14	6208	126798	93163	30752	13935	32722	22984	25841	34915	91215	26316	89721	8015	8574	21053	23591	12734	9379	13410	15150	11337	22476	15899	34090	53487	14693	0.309	-1.695	-5.325	1.01041e-07	7.27848e-05	0.0684
FAM101A	144347	2	44	59	20	703	15	1090	84	146	14	103	15	26	31	69	38	97	10	48	7	32	41	122.46	207	38	0.308	-1.697	-3.534	0.000408901	0.0142027	2.83
S100A14	57402	16154	6400	8968	770	9540	3303	975	488	3956	5009	59	513	1009	1538	272	200	1082	16	2137	1165	1212	1991	3034.31	5057	1012	0.308	-1.698	-3.665	0.000247281	0.0107814	0.1127
STAT4	6775	11	7	13	7	5	97	1005	24	19	61	52	11	11	51	23	6	10	16	19	21	41	12	69.17	118	20	0.308	-1.699	-3.474	NA	NA	16.6789
TAGLN	6876	1798	7302	31018	427	2196	3113	2849	16777	26170	6566	36318	1732	2834	1728	1442	4207	3071	2359	4000	1119	6939	729	7486.08	12230	2742	0.307	-1.703	-3.918	8.91839e-05	0.00561821	0.0743
GALNTL2	117248	8	52	145	21	12	8	7	135	119	123	426	13	26	22	17	76	5	6	8	17	9	12	57.57	96	19	0.305	-1.714	-3.688	0.000226311	0.0101339	0.3388
ANXA13	312	60	14	26	1	16	6	30	13	399	13	0	4	0	1	5	17	2	28	6	5	12	2	30.06	53	7	0.303	-1.722	-3.364	NA	NA	8.8973
PID1	55022	126	34	74	7	20	54	340	113	129	26	1116	5	10	11	42	16	117	58	23	61	8	34	110.16	185	35	0.302	-1.729	-3.629	0.000284876	0.0117332	3.2934
TMEM159	57146	1683	1021	535	405	245	290	309	713	1666	245	4071	368	37	141	345	201	266	461	221	145	74	416	629.93	1017	243	0.301	-1.732	-4.262	2.02874e-05	0.00240087	0.3971
ITIH5	80760	1069	236	692	125	3183	848	163	2532	502	133	1204	178	144	89	60	481	169	155	363	567	108	145	597.51	972	224	0.301	-1.733	-4.094	4.23606e-05	0.00371339	0.2534
GFRA1	2674	3	89	218	66	1	15	1	199	351	26	1131	7	3	83	14	4	10	5	138	6	4	2	107.98	191	25	0.299	-1.739	-3.336	0.00084963	0.0228819	0.9639
ASPN	54829	2	44	92	9	2	8	59	54	312	27	302	9	7	16	32	3	3	18	52	9	7	1	48.45	83	14	0.3	-1.739	-3.528	0.00041875	0.014484	0.4497
NR0B2	8431	0	0	0	0	88	0	184	0	0	1	0	0	0	0	0	2	0	0	1	1	1	1	12.66	25	1	0.298	-1.745	-3.22	NA	NA	27.6895
C13orf18	80183	90	42	69	61	13	104	123	843	59	71	159	31	11	44	69	19	28	50	39	20	23	41	91.37	149	34	0.295	-1.761	-4.19	2.79538e-05	0.0029133	3.9847
CRYAB	1410	7282	19107	1360	104	190	4008	126	1062	6862	3178	1635	121	167	370	281	2470	867	607	347	400	800	1909	2420.51	4083	758	0.295	-1.764	-3.66	0.000252492	0.0109059	0.3879
STMN3	50861	220	798	492	16	125	520	1362	1051	382	616	1426	49	156	134	254	119	200	85	114	224	243	116	395.5	637	154	0.294	-1.767	-4.502	6.7389e-06	0.00115103	0.0508
VNN1	8876	263	40	63	288	3	78	5	216	252	294	147	14	19	19	51	10	7	5	32	24	127	25	90.23	150	30	0.294	-1.768	-3.823	0.000132022	0.00733734	0.1936
C21orf62	56245	1	1	48	0	5	4	1	9	0	3	237	3	3	2	1	5	10	5	1	4	1	1	15.61	28	3	0.292	-1.777	-3.308	NA	NA	39.275
SCUBE1	80274	3	3	349	5	28	66	104	18	2	2	832	3	0	49	0	30	51	1	6	11	3	3	71.3	128	14	0.291	-1.78	-3.302	0.000958598	0.024777	3.027
TCEAL7	56849	10	25	91	3	10	13	43	34	130	6	434	45	5	4	7	3	37	7	13	8	3	4	42.48	73	12	0.288	-1.797	-3.598	0.000320106	0.0126262	1.4461
PAEP	5047	404	4660	196	1	0	283	33	181	344	25	56	39	12	35	103	178	1	25	24	265	51	23	315.33	562	69	0.287	-1.802	-3.359	NA	NA	7.584
NBL1	4681	5904	3891	4248	1861	531	3064	323	5728	9988	3651	11455	807	997	978	1306	515	1198	694	1700	1322	2021	778	2861.73	4604	1120	0.287	-1.803	-4.817	1.45464e-06	0.000415525	0.0977
FGF1	2246	13	162	20	11	7	23	34	274	419	32	59	17	31	28	18	30	7	15	22	14	24	6	57.66	96	19	0.284	-1.818	-3.919	8.90546e-05	0.00561821	0.4103
ARHGAP20	57569	139	129	52	123	4	114	15	269	459	9	150	6	5	13	48	39	18	28	38	44	22	43	80.38	133	28	0.283	-1.819	-4.01	6.061e-05	0.00460636	0.2418
PEG3	5178	57	117	2123	245	275	460	131	506	32	283	18911	4	263	8	33	198	1171	64	280	589	74	250	1185.19	2104	267	0.283	-1.82	-3.392	NA	NA	74.2602
C21orf34	388815	90	59	20	149	104	11	45	59	50	70	210	5	4	3	2	15	24	8	31	63	17	15	47.94	79	17	0.283	-1.821	-4.173	3.00771e-05	0.00303852	0.4078
CYS1	192668	16	72	153	7	668	21	404	242	209	8	507	107	12	52	51	23	69	49	15	33	11	21	124.86	210	40	0.283	-1.823	-3.819	0.000133744	0.00733734	0.0967
CACNA1H	8912	31	192	1006	22	15	142	102	799	188	39	2404	21	73	19	44	47	98	96	201	109	64	122	265.2	449	81	0.282	-1.828	-3.727	0.00019355	0.00921474	0.553
CNNM1	26507	0	1	24	24	26	4	412	30	4	4	38	7	0	0	0	4	28	0	3	5	2	10	28.41	52	5	0.28	-1.836	-3.321	NA	NA	6.8338
RAMP1	10267	1579	213	253	75	105	368	2025	199	246	122	341	25	5	116	179	75	82	34	155	254	158	41	302.33	502	102	0.279	-1.844	-4.017	5.89233e-05	0.00452373	1.8718
ECSCR	641700	27	30	183	20	15	22	40	30	66	25	584	15	10	31	24	9	22	18	24	33	15	14	57.16	95	20	0.278	-1.846	-4.051	NA	NA	10.0329
LHFP	10186	42	249	722	70	66	260	177	544	380	106	5010	62	70	133	129	46	157	238	192	222	119	84	412.56	693	132	0.276	-1.856	-3.874	0.000107019	0.00633248	5.6389
TFPI	7035	17	64	341	42	185	85	144	102	92	258	3001	77	63	50	138	29	34	47	53	188	84	38	233.26	394	73	0.274	-1.866	-3.832	NA	NA	10.16
GATA5	140628	9	70	18	0	20	24	914	1	25	0	5	2	0	3	0	1	35	0	6	0	0	23	52.65	99	6	0.272	-1.878	-3.263	NA	NA	45.2795
MMP23B	8510	97	65	391	28	525	247	417	215	347	9	1432	41	41	76	63	115	95	46	43	123	38	112	207.61	343	72	0.272	-1.879	-4.248	2.15578e-05	0.00247609	0.3984
CLDN8	9073	54	9	4	35	59	1	0	1	191	0	0	1	0	0	0	2	0	0	1	16	0	1	17.03	32	2	0.271	-1.886	-3.259	0.0011163	0.0266984	0.993
ARHGAP6	395	109	37	153	36	11	68	22	62	88	46	1193	9	3	5	19	109	28	19	24	57	16	30	97.45	166	29	0.27	-1.887	-3.775	NA	NA	8.594
GFRA3	2676	3	2	19	127	57	1	4284	3	6	0	29	48	7	4	0	7	167	17	10	11	9	9	219.13	412	26	0.269	-1.895	-3.27	NA	NA	114.25
EPS8	2059	358	1288	583	1024	1642	449	676	657	1077	2282	5507	479	42	111	353	338	289	526	471	434	89	350	864.87	1413	317	0.268	-1.901	-4.778	1.76787e-06	0.000480166	0.8194
VGLL3	389136	19	36	241	65	16	38	318	249	554	24	1412	26	61	48	62	35	52	120	64	45	29	12	160.23	270	50	0.267	-1.904	-3.929	8.54542e-05	0.00550897	0.8829
GYPC	2995	792	340	975	229	57	485	125	1348	771	594	3598	81	83	231	214	57	319	230	169	167	285	185	515.23	847	184	0.267	-1.905	-4.544	5.51154e-06	0.000995742	0.6252
SFTA1P	207107	9	2	2	2	0	5	10	1	3	2	11	0	0	0	1	0	1	0	1	2	0	0	2.35	4	0	0.267	-1.905	-3.373	0.000744115	0.0208958	0.1203
LINC00908	284276	7	9	40	4	833	13	5	92	15	2	234	3	4	28	1	17	15	5	19	50	0	15	64.09	114	14	0.266	-1.912	-3.47	0.000520319	0.0164171	5.1033
SYPL2	284612	11	5	41	43	2	17	40	13	54	4	139	3	4	2	7	4	24	2	4	9	7	4	19.94	34	6	0.265	-1.915	-3.962	7.44386e-05	0.00515214	0.3534
PCDHGA8	9708	39	761	17	6	18	5	20	10	92	22	11	8	8	1	13	10	20	4	14	26	9	40	52.44	91	14	0.265	-1.918	-3.638	NA	NA	34.1724
SULT2A1	6822	0	0	0	0	0	0	1492	0	0	1	4	0	1	0	0	0	0	0	0	0	0	0	68.11	136	0	0.264	-1.922	-3.578	NA	NA	114.709
SERPINF1	5176	355	2017	4991	252	57	1632	12722	3120	4782	677	7822	498	591	1273	767	57	605	985	1050	320	905	220	2077.17	3493	661	0.264	-1.924	-4.017	5.89766e-05	0.00452373	0.1997
ALDH1A1	216	223	255	792	142	597	709	7872	316	255	158	6855	148	75	468	96	145	549	143	406	722	283	187	972.49	1652	293	0.264	-1.924	-3.862	0.000112327	0.00652996	5.6645
EFEMP1	2202	970	723	1611	161	236	377	3886	2224	1426	752	8327	1630	116	135	96	389	371	345	127	254	189	396	1124.62	1881	368	0.263	-1.925	-4.122	3.74825e-05	0.00345006	0.7432
DARC	2532	26	124	838	35	10	94	2	294	40	59	610	31	0	32	80	26	5	5	46	43	22	44	112.06	194	30	0.263	-1.925	-3.672	0.000240607	0.0106021	0.4183
PDGFRA	5156	43	378	1168	8	95	949	75	1724	1281	95	12426	51	270	201	96	122	692	357	199	438	167	150	953.88	1658	249	0.261	-1.94	-3.646	0.000266411	0.0112028	3.6582
FST	10468	1157	2124	54	86	98	98	26	479	683	379	78	64	16	9	333	135	101	7	131	16	22	5	277.29	478	76	0.261	-1.94	-3.72	0.000199337	0.00934402	0.4466
CNRIP1	25927	40	91	341	46	17	162	52	241	223	50	1666	19	35	62	65	19	126	46	45	58	47	33	158.48	266	50	0.259	-1.95	-4.1	4.12608e-05	0.00367531	2.465
CHRM1	1128	1	25	38	10	7	0	1	0	1	44	1	1	0	1	0	2	4	1	3	1	0	1	6.41	12	1	0.258	-1.953	-3.41	0.000650556	0.0189761	0.12
CTSG	1511	2	0	23	0	0	0	0	1	3	0	117	0	1	0	0	0	1	0	1	1	0	0	6.83	13	0	0.257	-1.96	-3.297	NA	NA	27.8787
CXCL12	6387	49	1215	2174	94	39	482	1355	1005	4543	260	19607	145	400	574	738	175	290	251	1171	215	602	324	1623.08	2802	444	0.257	-1.961	-3.741	0.000183261	0.008878	4.1838
IL22RA1	58985	49	175	10	999	55	4	2912	46	79	9	2	26	7	18	6	49	112	157	95	9	38	18	221.73	395	49	0.257	-1.962	-3.507	NA	NA	16.4082
CAV1	857	1470	1334	2639	482	145	559	517	2337	1468	2607	13596	133	301	262	1143	432	619	617	509	746	389	274	1480.84	2469	493	0.255	-1.971	-4.374	1.22132e-05	0.00172948	1.5019
HSPB2	3316	540	184	205	5	18	150	54	126	422	154	712	32	14	48	15	87	95	39	36	28	81	31	139.89	234	46	0.255	-1.974	-4.326	1.51685e-05	0.0019726	0.1222
SPARCL1	8404	557	2550	5709	1626	1675	3224	1127	5439	4945	1401	35681	719	560	976	1586	977	1079	1635	1230	2154	866	1057	3489.68	5812	1167	0.252	-1.987	-4.476	7.5976e-06	0.00125877	2.6373
LGALS9C	654346	17	20	16	66	5	7	2	3	3	19	40	9	1	2	2	2	3	3	2	1	1	9	10.55	18	3	0.252	-1.987	-3.966	7.31069e-05	0.00515214	0.3697
MT1M	4499	1306	29	40	4	7	115	205	38	1526	1329	124	18	44	20	168	3	58	27	207	2	58	38	243.97	429	58	0.252	-1.988	-3.608	0.000309158	0.0123425	0.0575
DCN	1634	2930	8136	8848	111	1340	4278	439	13502	24832	1499	86120	636	2300	5410	1951	1093	2419	2634	3050	2572	2096	1264	8066.34	13821	2311	0.251	-1.995	-3.886	0.000101756	0.00611616	2.0925
TCF21	6943	28	26	970	2	54	332	1	406	76	6	8501	3	5	3	7	49	410	50	42	195	26	53	511.17	946	77	0.251	-1.996	-3.368	NA	NA	18.537
TPSB2	64499	9	65	172	1	3	52	8	94	73	46	649	10	13	35	12	29	1	39	19	7	9	7	61.53	107	16	0.248	-2.012	-3.778	0.000157838	0.00814659	1.9152
GRB14	2888	44	2	13	81	37	1	1824	9	108	84	105	5	10	0	0	37	49	25	84	14	4	24	116.38	210	23	0.248	-2.013	-3.484	NA	NA	12.5782
PEBP4	157310	18	13	8	0	6	2	0	2	18	2	3	1	0	0	0	4	0	0	0	0	0	0	3.49	7	0	0.243	-2.041	-3.36	0.000778019	0.0216642	0.5737
SOX2	6657	8	1865	16	890	57	3939	4136	0	0	3	4	1	3	1	218	3	256	49	4	17	7	1	521.71	993	51	0.24	-2.06	-3.343	0.000827816	0.0226651	0.2873
EMCN	51705	13	83	227	67	18	50	84	67	92	65	1034	15	7	13	63	27	28	25	47	62	11	24	96.49	164	29	0.239	-2.063	-4.239	NA	NA	7.3463
FGF7	2252	4	50	83	10	10	31	14	238	290	30	1191	13	69	27	34	13	7	36	34	15	38	2	101.79	177	26	0.237	-2.075	-3.811	0.000138558	0.00742924	1.5794
LINC00924	145820	0	2	25	6	3	8	13	22	10	9	271	1	1	3	8	4	8	7	6	6	4	1	19.12	34	4	0.236	-2.081	-3.705	NA	NA	10.2154
DIRAS3	9077	22	37	408	265	87	154	4	186	173	4	1092	48	3	5	28	58	54	50	31	66	17	30	128.37	221	35	0.236	-2.085	-3.991	6.57429e-05	0.00488444	0.694
FAM38B	63895	18	22	14	438	0	29	69	11	278	14	104	2	1	4	23	17	12	3	34	17	8	22	51.84	91	13	0.235	-2.092	-3.799	0.000145291	0.0077153	0.9004
CALCRL	10203	54	258	387	210	142	250	258	243	221	200	3176	45	33	77	129	96	81	105	114	192	72	73	291.71	491	92	0.232	-2.107	-4.692	NA	NA	15.2276
AKR1C2	1646	11	8	39	355	60	22	768	5	35	3	222	58	0	3	6	5	22	4	29	51	4	12	78.21	139	18	0.232	-2.111	-3.678	0.000235276	0.0104505	0.667
GPC6	10082	56	536	165	519	38	115	609	840	190	45	1841	53	73	109	43	24	91	213	52	157	56	17	265.49	450	81	0.231	-2.115	-4.423	9.72497e-06	0.0014782	0.3222
XYLT1	64131	16	193	98	150	38	72	359	234	269	43	281	13	19	28	59	9	26	34	45	26	29	57	95.36	159	31	0.229	-2.125	-5.3	1.16036e-07	8.01033e-05	0.0418
ELN	2006	173	926	4998	2039	1275	195	8203	584	1618	143	1189	850	78	206	133	285	344	436	787	179	345	108	1140.63	1940	341	0.229	-2.127	-4.388	1.14395e-05	0.00163387	0.6819
GCNT4	51301	17	4	16	2	2	10	323	8	7	1	92	5	2	8	4	7	13	9	2	7	3	5	24.86	44	6	0.229	-2.129	-3.77	NA	NA	19.4484
C4BPB	725	0	0	24	0	0	1	56	5	6	2	391	0	1	1	11	1	9	1	0	2	0	0	23.23	44	2	0.228	-2.13	-3.382	NA	NA	14.5717
C10orf116	10974	14938	4039	2413	973	19	1366	93	2252	7109	3171	8683	262	167	203	250	152	445	578	3039	18	646	951	2353.09	4096	610	0.228	-2.133	-3.927	8.61205e-05	0.0055296	0.4209
ANKRD29	147463	70	15	81	2	15	8	18	25	18	12	472	7	2	10	15	4	9	31	5	8	10	12	38.55	67	10	0.228	-2.133	-3.982	6.83008e-05	0.0050318	3.5994
C6orf141	135398	6	3	7	15	1	71	23	8	2	31	40	4	0	0	5	0	1	1	9	2	3	4	10.7	19	3	0.228	-2.135	-3.82	0.000133385	0.00733734	0.2197
HPGD	3248	256	22	202	83	2	398	1142	130	315	633	113	19	33	5	0	15	3	18	114	51	10	190	170.51	300	42	0.227	-2.139	-3.821	0.00013298	0.00733734	0.4745
SFRP4	6424	21	1444	1354	11	37	1068	26	8414	5748	272	4428	69	312	210	229	105	185	804	108	157	792	36	1174.21	2075	273	0.227	-2.142	-3.762	0.000168435	0.00850803	0.1565
SLC39A5	283375	0	2	0	1	334	1	2141	1	0	5	1	4	3	1	1	11	66	1	9	2	3	2	117.65	226	9	0.225	-2.15	-3.379	NA	NA	88.5744
SIGLEC16	400709	15	3	127	6	6	23	57	16	3	12	390	3	5	7	5	6	19	9	6	11	17	8	34.39	60	9	0.221	-2.181	-3.995	6.45816e-05	0.00486358	3.2308
OLFML3	56944	300	935	2084	1013	2827	1843	623	1104	2621	429	7291	154	118	328	785	162	326	485	641	186	168	592	1137.14	1915	359	0.22	-2.186	-5.223	1.7621e-07	9.73147e-05	0.396
PTPRR	5801	42	78	11	2	19	222	12	448	60	33	15	16	1	0	16	54	6	0	3	14	2	5	48.18	86	11	0.219	-2.191	-3.754	0.000174013	0.00863188	1.563
C11orf96	387763	54	51	1596	39	28	93	89	208	125	24	3823	21	171	50	98	11	44	42	96	83	146	85	317.14	557	77	0.219	-2.192	-3.901	NA	NA	24.4224
BCHE	590	89	73	15	699	104	0	10	5	314	18	71	22	0	2	8	25	1	3	12	66	1	0	69.93	127	13	0.214	-2.222	-3.623	0.00029173	0.0119147	1.4918
LMOD1	25802	35	197	1876	90	99	178	131	817	740	81	4718	118	135	112	79	195	125	154	146	152	157	46	472.03	815	129	0.213	-2.233	-4.332	1.47955e-05	0.00194549	1.513
NR5A2	2494	11	32	63	90	17	31	1496	28	34	32	266	34	13	31	39	7	24	45	23	48	25	20	109.55	191	28	0.211	-2.243	-4.127	NA	NA	24.8353
INMT	11185	18	196	890	19	40	87	13	81	150	36	556	20	3	28	19	29	20	120	21	14	28	18	109.33	190	29	0.211	-2.243	-4.247	2.16703e-05	0.00247609	0.9549
C7orf58	79974	29	157	279	105	13	271	20	155	158	101	3105	13	38	60	112	22	153	46	51	54	55	43	229.17	399	59	0.211	-2.245	-4.138	NA	NA	7.9913
GPR1	2825	8	26	44	1	1	64	4	50	104	6	411	2	4	8	9	5	24	20	4	7	8	5	37.05	65	9	0.21	-2.251	-3.941	8.12688e-05	0.00544541	1.6872
VSTM2L	128434	4587	635	22	19	39	864	7	128	303	4	36	3	3	127	80	139	145	2	68	72	43	31	334.47	604	65	0.209	-2.255	-3.701	0.000215068	0.00981604	2.8788
HSPB6	126393	54	326	2554	194	31610	259	1798	476	212	83	3153	377	925	394	734	159	423	1137	502	147	119	32	2075.76	3702	450	0.209	-2.259	-3.823	NA	NA	8.2039
SVEP1	79987	36	164	101	318	2	32	109	224	645	36	454	21	14	21	80	31	44	8	72	24	13	12	111.95	193	31	0.209	-2.261	-4.488	7.17851e-06	0.00120135	0.1532
ACTA2	59	889	3413	19378	656	370	2505	3463	10201	17168	1649	27097	622	778	1810	1692	382	1611	2091	1617	1254	1938	365	4588.7	7890	1287	0.208	-2.267	-4.601	4.21228e-06	0.000840832	0.1016
MGP	4256	14000	1302	5098	756	621	1102	457	2436	13788	348	6906	302	96	918	1886	356	324	1269	602	720	577	487	2470.63	4256	685	0.208	-2.267	-4.529	5.92464e-06	0.00105548	0.1505
TPSAB1	7177	48	62	276	3	4	81	19	140	139	51	1236	18	9	85	5	37	1	57	29	10	13	7	105.88	187	25	0.206	-2.281	-3.961	7.45882e-05	0.00515214	3.1088
BMX	660	0	4	45	0	1	7	1	0	3	3	166	1	0	1	1	0	3	0	2	5	0	0	11.07	21	1	0.204	-2.29	-3.481	NA	NA	29.3193
SOX2OT	347689	1	14	0	22	24	77	12	1	2	2	2	0	0	1	1	4	2	4	2	1	0	2	7.9	14	2	0.203	-2.301	-3.715	0.000202852	0.00944057	0.5547
PODN	127435	26	468	1745	12	106	156	59	862	435	71	5091	52	68	186	278	28	71	143	186	96	99	16	465.98	821	111	0.202	-2.306	-4.069	4.71508e-05	0.00394543	1.8463
NT5E	4907	710	1439	312	225	202	284	342	4408	1254	250	1771	114	133	129	158	95	310	156	219	393	125	83	596.01	1018	174	0.202	-2.31	-5.272	1.35238e-07	8.96249e-05	0.4577
MFAP4	4239	154	3312	2099	3177	13265	130	101	752	952	85	5956	378	31	294	107	274	250	1450	893	97	78	23	1539.08	2726	352	0.2	-2.323	-4.013	5.99078e-05	0.00457397	0.5105
HSPB7	27129	74	39	203	8	34	24	46	153	290	16	341	11	5	27	11	11	28	19	35	28	15	10	64.91	112	18	0.199	-2.327	-4.904	9.39165e-07	0.000331066	0.0997
FCGR3B	2215	7	1	147	10	11	26	3	17	7	307	54	2	6	1	44	1	2	1	1	1	4	2	29.78	54	6	0.199	-2.327	-3.789	0.000151366	0.00793616	2.9254
RERG	85004	1778	111	259	104	33	98	57	361	4664	6098	873	158	94	73	374	239	39	64	217	148	90	466	745.13	1312	178	0.199	-2.331	-4.129	3.64299e-05	0.00339409	0.5732
ART4	420	0	0	2	2	1	0	8	1	15	8	22	0	0	0	0	1	0	0	0	0	0	0	2.72	5	0	0.198	-2.335	-3.468	0.000523498	0.0164267	0.1787
HS3ST1	9957	89	30	459	234	44	163	40	115	65	114	3941	64	5	57	96	29	141	36	119	60	60	56	273.56	481	66	0.197	-2.343	-4.173	NA	NA	21.0429
CTAG1B	1485	2	2	3	4958	5	2	2	2	2	3	2	5	174	2	4	2	2	2	2	2	4	3	235.67	453	18	0.195	-2.36	-3.481	NA	NA	129.045
CDH4	1002	1	0	1	4	0	2	38	7	52	0	12	0	0	2	1	1	0	0	0	0	0	2	5.58	11	1	0.194	-2.369	-3.508	0.000451003	0.0150346	0.8392
NBLA00301	79804	0	8	5	3	2	4	11	10	23	1	154	2	2	1	1	1	3	6	2	5	2	1	11.14	20	2	0.193	-2.37	-3.884	NA	NA	9.8009
PTGIS	5740	21	890	1797	168	18	599	761	1308	2031	156	5767	136	263	220	101	81	300	193	172	137	310	81	704.97	1229	181	0.192	-2.377	-4.548	5.40725e-06	0.000995415	0.4181
AGTR1	185	4	5	52	3	0	7	227	12	22	1	162	1	4	1	6	2	3	24	6	2	2	3	24.91	45	5	0.189	-2.402	-3.859	0.000114049	0.00660684	0.972
HTRA1	5654	3845	18736	8154	1219	1729	3274	629	7047	10369	658	25532	551	279	626	1713	683	2163	1938	1467	1416	508	1112	4256.68	7381	1132	0.185	-2.432	-5.112	3.18238e-07	0.000142502	0.2121
FAM150B	285016	102	76	76	10	78	42	503	176	0	0	379	0	4	0	2	17	40	9	32	17	2	20	72.09	131	13	0.184	-2.44	-3.839	0.000123735	0.00697748	0.3002
LHFPL4	375323	1	0	7	411	0	22	5	2	3	2	0	4	2	0	0	9	4	2	3	2	3	1	21.95	41	3	0.181	-2.467	-3.618	NA	NA	68.7803
PHLDB2	90102	135	99	148	256	63	444	1155	415	2201	323	627	66	28	51	198	94	45	75	174	57	44	63	307.38	533	81	0.18	-2.477	-5.43	5.62203e-08	4.43552e-05	0.6207
SIGLEC11	114132	8	11	251	10	15	98	385	67	5	22	2315	8	2	3	27	14	116	8	15	68	34	30	159.66	290	30	0.179	-2.482	-3.917	8.96311e-05	0.00561821	4.9451
ABCC9	10060	38	131	94	3123	25	54	66	191	272	57	458	51	16	28	104	18	18	138	73	89	25	18	231.18	410	53	0.178	-2.489	-4.373	NA	NA	8.6531
KLF2	10365	28	194	995	68	24	100	55	140	166	78	2626	17	8	62	48	16	52	74	87	40	101	80	229.84	407	53	0.178	-2.49	-4.447	NA	NA	10.417
TF	7018	2	4	221	3	5	9	1583	13	8	48	4	9	5	4	15	42	15	31	19	26	5	7	94.55	173	16	0.178	-2.491	-3.845	NA	NA	79.6196
GUCY1A2	2977	21	8	15	8	0	59	181	47	302	17	48	12	28	3	7	3	5	5	5	10	5	7	36.17	64	8	0.175	-2.514	-4.4	1.0821e-05	0.00158657	1.0496
ABCA6	23460	0	24	56	2	2	22	14	105	88	14	1836	4	6	5	3	8	44	10	11	47	42	16	107.25	197	18	0.175	-2.517	-3.841	NA	NA	23.9525
HBA2	3040	1069	632	37793	749	323	2658	360	1081	213	1164	7382	529	6	440	436	21	33	18	266	335	62	3046	2664.25	4857	472	0.174	-2.521	-3.914	NA	NA	14.3429
CPZ	8532	261	506	3347	58	1431	729	36	1112	797	34	10944	279	32	185	129	294	384	243	128	436	174	143	985.57	1750	221	0.174	-2.524	-4.423	9.72224e-06	0.0014782	2.4898
MSMB	4477	4	10	1	1	1	1	248	1	2	1	1	2	1	1	1	7	1	1	1	1	1	4	13.28	25	2	0.173	-2.532	-3.746	NA	NA	55.0329
GNG11	2791	705	355	1337	102	192	205	468	281	1876	131	8553	97	122	311	141	136	195	291	192	244	73	138	733.94	1291	176	0.173	-2.534	-4.849	1.24185e-06	0.000388206	2.7696
SLC18A2	6571	0	5	14	1	1	2	0	6	6	1	289	1	2	4	1	3	5	3	3	3	1	1	15.99	30	2	0.172	-2.538	-3.765	NA	NA	55.9294
LTC4S	4056	442	310	111	43	249	59	15	252	446	71	268	8	3	25	48	54	6	34	64	28	13	40	117.81	206	29	0.17	-2.555	-5.41	6.30972e-08	4.75179e-05	0.0358
CCND2	894	79	932	276	3984	185	595	182	841	15933	1330	673	125	127	280	194	823	249	318	276	198	454	92	1279.37	2274	285	0.168	-2.574	-4.574	NA	NA	7.9024
CLDN11	5010	182	330	1072	32	50	339	52	695	1133	73	9400	68	64	107	43	80	243	453	71	144	165	105	677.27	1214	140	0.165	-2.598	-4.357	1.31669e-05	0.00184872	4.0642
VWC2	375567	1	9	15	1	5	15	0	3	95	1	173	0	0	0	0	1	1	11	6	1	1	2	15.42	29	2	0.164	-2.609	-3.757	0.000172302	0.0086022	4.463
UBE2QL1	134111	2	10	29	15	0	8	1028	57	118	6	187	22	8	40	11	11	7	5	24	4	4	5	72.74	133	13	0.161	-2.637	-4.065	4.81184e-05	0.00398802	4.2692
ADRB3	155	0	0	98	0	0	5	0	10	0	0	259	0	0	0	1	0	3	0	1	0	1	0	17.13	34	1	0.16	-2.642	-3.601	NA	NA	34.2312
TDGF1	6997	10	2	25	3	7	7	17	10	1	1	398	2	3	1	2	4	6	6	3	2	2	15	23.9	44	4	0.159	-2.652	-4.055	NA	NA	39.6113
PPP1R3C	5507	166	17	63	11	18	16	3396	90	1278	41	680	31	23	29	35	103	123	37	76	95	41	23	290.65	525	56	0.159	-2.656	-4.295	1.75002e-05	0.00216375	1.3989
COL9A3	1299	40	70	77	1	10309	21	39	24	14	11	26	70	124	15	3	85	125	144	40	23	6	8	512.47	967	58	0.158	-2.661	-3.737	NA	NA	125.146
CHN2	1124	362	201	99	28	8	61	751	931	211	69	792	25	4	38	28	38	136	32	35	55	22	27	179.68	319	40	0.157	-2.672	-5.059	4.22068e-07	0.000179303	0.082
PTF1A	256297	0	11	0	0	42	1	4193	1	1	0	0	0	9	0	0	5	4	0	1	9	0	0	194.39	386	3	0.156	-2.685	-3.66	NA	NA	125.15
PDE1A	5136	116	65	115	21	21	37	89	55	254	1455	703	62	10	8	55	17	18	39	57	35	44	5	149.23	266	32	0.155	-2.687	-4.827	1.38842e-06	0.00041303	2.0427
GATM	2628	136	237	581	573	290	709	16975	520	250	282	3022	183	29	76	208	337	661	244	124	242	103	427	1191.29	2143	239	0.153	-2.709	-4.586	NA	NA	42.5338
PRDM16	63976	10	16	99	1	0	7	790	47	20	7	229	6	3	14	2	1	47	3	8	2	4	13	60.42	111	9	0.148	-2.759	-4.064	4.81412e-05	0.00398802	3.4553
PGA3	643834	1975	138	3	1	10	4	1215	11	113	884	26	13	0	1	17	153	5	22	40	1	3	2	210.75	398	23	0.148	-2.761	-3.799	0.000145181	0.0077153	0.4264
SPOCK1	6695	17	123	16	116	1093	13	1661	308	273	33	377	41	13	91	26	86	27	38	40	29	26	40	203.97	366	42	0.146	-2.774	-4.936	7.95541e-07	0.000286533	0.6497
SLC16A12	387700	0	3	7	18	75	1	342	7	3	1	42	1	1	1	1	2	19	1	3	5	0	4	24.36	45	3	0.145	-2.783	-3.974	7.06463e-05	0.00511121	3.6692
MMP28	79148	404	408	235	14	26	22	12	255	165	30	407	2	7	10	18	64	19	15	47	14	13	16	100.2	180	20	0.144	-2.8	-5.14	2.75429e-07	0.000138282	0.0561
ECM2	1842	4	41	173	14	4	60	35	90	179	22	2100	9	11	12	22	26	42	31	43	47	12	14	135.98	247	24	0.142	-2.813	-4.473	NA	NA	8.8104
CRLF1	9244	13	2	54	0	6787	1	10	20	20	5	0	7	49	0	2	0	61	31	9	32	4	1	323.08	628	18	0.142	-2.814	-3.68	NA	NA	126.897
EPYC	1833	1	88	1	0	0	8	1	107	4452	13	14	6	1	81	27	2	0	17	9	1	1	3	219.64	426	13	0.139	-2.851	-3.709	NA	NA	115.744
ERP27	121506	650	372	17	153	9280	64	2854	4579	933	26541	122	148	42	156	523	19	591	2	81	1055	814	281	2239.97	4142	337	0.138	-2.854	-4.171	3.03343e-05	0.00304265	1.5111
PLA2G2A	5320	3	35	1801	78	0	40	285	281	1	0	1415	0	1	1	1	0	1	10	57	5	71	1	185.78	358	13	0.138	-2.855	-3.737	0.000186531	0.00899565	1.1012
FAM70A	55026	51	69	98	66	14	91	2	238	29	44	1388	49	7	31	14	30	18	10	10	8	18	23	104.86	190	20	0.138	-2.855	-4.866	NA	NA	9.2743
LRRC17	10234	21	61	195	64	288	58	49	181	87	45	5079	26	30	21	26	52	170	59	72	85	31	16	305.23	557	53	0.137	-2.863	-4.551	NA	NA	42.3116
KCNE1L	23630	9	2	9	41	157	8	259	4	2	2	14	15	1	1	2	3	3	2	6	2	9	0	25	46	4	0.137	-2.87	-4.289	1.79296e-05	0.00218424	2.3202
PCSK9	255738	71	7	34	15	61	3	1165	19	31	7	1	8	0	2	2	9	51	7	19	4	4	5	69.26	129	10	0.136	-2.876	-4.147	NA	NA	20.8348
PLA1A	51365	3	4	190	4	1174	38	326	92	1	30	123	5	8	26	1	3	68	4	1	36	4	5	97.55	180	15	0.136	-2.883	-4.203	2.63507e-05	0.00283493	1.6517
MCHR1	2847	2	1	36	0	0	8	0	4	17	4	740	3	10	8	7	6	3	2	2	1	4	0	38.92	74	4	0.135	-2.889	-3.883	NA	NA	82.6874
CPA3	1359	8	5	46	0	2	15	12	53	116	27	543	2	2	17	6	1	0	29	1	2	2	1	40.43	75	6	0.135	-2.891	-4.127	3.67369e-05	0.00340031	4.3357
CRHBP	1393	0	4	9	4	0	4	1	3	5	4	302	3	1	0	5	1	3	1	3	2	2	2	16.3	31	2	0.134	-2.896	-3.996	NA	NA	58.1864
CPA4	51200	28	49	9	5122	17	61	181	13	7	100	44	145	4	4	1	44	35	75	28	29	9	39	274.76	512	38	0.133	-2.911	-4.121	NA	NA	106.318
WNT2B	7482	1	8	290	53	510	39	20	355	7	6	797	6	7	2	7	58	32	13	12	10	7	33	103.28	190	17	0.131	-2.929	-4.524	6.07773e-06	0.00107123	0.1567
ALB	213	3	4	0	2	0	7	3090	13	5	105	0	1	6	15	0	9	1	6	4	52	2	2	151.3	294	9	0.131	-2.933	-3.748	NA	NA	114.55
GNG4	2786	17	71	193	209	636	77	86	158	48	5	948	11	12	19	4	19	54	27	34	24	19	33	122.94	223	23	0.129	-2.951	-5.496	3.87427e-08	3.41232e-05	0.7157
ONECUT1	3175	1	1	1	1	2	1	201	1	1	0	1	0	1	1	1	1	0	3	1	1	1	0	10.06	19	1	0.128	-2.962	-3.858	NA	NA	52.599
HBB	3043	290	161	9520	363	816	739	223	341	80	315	3516	143	4	221	232	6	26	9	94	228	29	450	809.26	1488	131	0.127	-2.981	-4.626	NA	NA	7.5695
C20orf56	140828	0	0	20	2	1	4	3096	1	1	1	1	6	1	5	3	11	27	0	5	11	0	0	145.26	284	6	0.126	-2.983	-3.744	NA	NA	123.245
WFIKKN2	124857	3	0	269	17	156	4	52	17	2	0	602	2	1	1	1	8	34	7	2	12	3	6	54.45	102	7	0.126	-2.983	-4.132	3.59575e-05	0.00339409	0.7232
ACAN	176	2	7	105	6	0	5	3407	28	38	26	39	15	1	4	26	5	29	7	81	2	14	1	174.82	333	17	0.126	-2.985	-3.915	NA	NA	108.814
SELP	6403	6	111	236	8	2	52	2	61	14	52	415	4	1	19	9	12	9	4	6	12	8	6	47.59	87	8	0.126	-2.989	-4.899	9.61667e-07	0.000331935	0.5648
PTPRZ1	5803	0	5	15	17	1	1	33	8	2	2	17	1	0	0	0	0	2	1	2	1	0	0	4.9	9	1	0.126	-2.994	-4.103	4.08309e-05	0.00367531	0.1002
ARSE	415	0	10	19	1	91	6	222	53	69	3	69	1	6	1	1	2	23	2	2	4	2	2	26.74	49	4	0.125	-2.996	-4.495	6.96223e-06	0.00117704	0.4172
HAND2	9464	1	53	120	66	13	44	88	47	211	8	927	12	8	19	6	3	23	38	13	14	6	4	78.42	143	13	0.124	-3.017	-5.008	5.50283e-07	0.000204907	2.8322
CCBE1	147372	0	7	13	1	1	5	1	13	2	18	595	17	1	0	2	1	5	0	4	1	0	3	31.3	60	3	0.121	-3.043	-3.964	NA	NA	76.8273
CLEC3B	7123	16	49	548	25	11	22	93	26	105	29	1486	7	11	17	33	26	30	9	21	36	11	19	119.56	219	20	0.121	-3.044	-5.029	NA	NA	10.5832
LHX9	56956	4	3	190	10	3	15	1	34	1	4	706	12	1	1	2	2	5	14	3	21	0	3	46.99	88	6	0.12	-3.06	-4.188	NA	NA	27.2293
STK32B	55351	21	14	60	11	11	43	17	1152	39	136	180	5	2	7	14	19	11	4	8	5	7	63	83.13	153	13	0.12	-3.065	-4.831	1.35676e-06	0.00041303	4.6027
DPEP1	1800	39	12	18	4	2	7	2136	4	16	17	9	3	8	23	2	3	5	19	2	5	6	67	109.41	206	13	0.119	-3.073	-4.167	NA	NA	107.423
SSTR1	6751	9	5	110	13	6	7	131	7	2	2	372	3	3	1	4	6	3	10	13	6	3	3	32.69	60	5	0.119	-3.077	-4.682	2.83941e-06	0.000681787	0.6203
PDE1C	5137	0	0	2	8	10	1	6	3	5	1	118	1	0	0	1	3	0	0	1	0	0	1	7.32	14	1	0.117	-3.092	-3.935	NA	NA	10.4888
RNF128	79589	7	2	3	16	4	7	899	52	24	6	22	17	4	2	6	13	2	14	7	6	2	0	50.71	95	7	0.117	-3.096	-4.365	NA	NA	77.9265
MUC6	4588	371	13	1549	1073	781	17	131	10809	62	3	18	17	15	21	105	160	353	86	47	170	29	30	720.89	1348	94	0.115	-3.125	-4.405	1.05549e-05	0.00156137	4.2524
SFRP1	6422	405	2038	2221	6159	356	395	2502	906	543	27	8154	145	18	11	15	34	135	300	340	69	79	848	1168.2	2155	181	0.113	-3.139	-5.051	4.39328e-07	0.000180279	0.5482
PI16	221476	0	1	618	0	16	3	2	29	0	2	108	7	1	0	0	1	3	9	6	0	0	0	36.63	71	2	0.112	-3.152	-3.899	NA	NA	23.2438
DPP6	1804	227	213	1	27	0	0	41	361	979	13	14	2	0	0	2	28	3	9	8	5	0	40	89.69	171	9	0.112	-3.157	-4.095	4.23055e-05	0.00371339	0.5618
VTN	7448	0	8	53	3	0	8	495	10	5	3	58	0	1	0	2	17	2	2	4	2	4	3	30.8	58	3	0.109	-3.192	-4.205	2.60998e-05	0.00282628	5.069
DNASE1L3	1776	1	8	42	3	1	37	1	9	3	5	197	1	1	5	4	2	3	1	2	1	1	1	14.9	28	2	0.108	-3.214	-4.624	3.77227e-06	0.00078235	1.6029
CLDN5	7122	33	62	1326	29	167	51	51	46	39	42	2201	23	42	42	27	50	25	19	22	24	34	23	198.97	368	30	0.107	-3.225	-5.359	NA	NA	14.3099
AGT	183	58	13	103	174	395	5	449	359	7	15	162	14	1	0	5	8	15	34	16	33	1	8	85.22	158	12	0.105	-3.247	-5.133	2.85418e-07	0.000139083	0.0442
PGA5	5222	483	78	1	0	7	5	3080	23	34	162	5	7	0	0	7	48	4	7	43	0	2	0	181.68	353	11	0.104	-3.264	-3.942	NA	NA	17.7224
STMN2	11075	3	8	3	1	2	1	0	427	69	14	8	1	2	0	0	15	0	3	1	1	2	1	25.54	49	2	0.103	-3.275	-4.159	NA	NA	55.4498
FGG	2266	0	0	1	0	0	8	735	1	0	5	9	2	1	0	0	0	0	0	0	0	2	1	34.78	69	1	0.102	-3.291	-3.853	NA	NA	93.1283
GPC3	2719	24	32	377	195	198	946	16235	84	109	43	1351	280	6	131	82	240	84	92	185	75	11	102	949.1	1781	117	0.101	-3.301	-4.7	NA	NA	17.499
POMC	5443	9	10	111	4	12	9	7350	8	13	6	52	7	4	59	8	1	103	4	80	3	8	2	357.37	689	25	0.095	-3.396	-4.118	NA	NA	123.737
SPRR2F	6705	7	2	56	1	3	13	13	5	1	1	1280	1	1	1	1	2	34	1	2	2	1	16	65.6	126	6	0.094	-3.412	-4.274	NA	NA	95.9729
SGCA	6442	0	4	66	0	0	2	4	10	10	1	301	3	2	5	1	1	1	1	1	2	2	0	18.96	36	2	0.094	-3.414	-4.31	NA	NA	36.4896
DKK1	22943	70	3	13	15	0	31	6	8	111	3	8	1	1	1	1	6	1	1	3	0	1	2	12.97	24	2	0.092	-3.435	-5.077	3.82971e-07	0.000166975	0.6
PLN	5350	0	17	176	7	2	8	46	116	149	12	1706	3	16	17	16	2	3	33	6	4	20	0	107.26	204	11	0.091	-3.464	-4.611	4.00311e-06	0.000808823	5.3892
ADRA2A	150	652	175	193	41	11	72	4745	368	781	35	1004	38	5	20	68	45	99	21	81	31	31	91	391.26	734	48	0.087	-3.527	-5.709	1.1331e-08	1.64461e-05	1.4214
TFPI2	7980	4667	547	867	254	7	649	835	447	31464	171	329	276	192	314	136	536	65	20	242	209	177	239	1938.32	3658	219	0.086	-3.533	-5.187	NA	NA	57.1862
CHRNA4	1137	31	21	3	0	310	1	1	316	1	0	5	3	1	1	0	2	15	1	1	0	1	0	32.47	63	2	0.086	-3.538	-4.255	2.09052e-05	0.00245643	3.8101
ABCA8	10351	3	20	144	13	7	13	14	115	44	7	2412	4	0	1	3	5	79	2	8	21	1	7	132.83	254	12	0.085	-3.549	-4.551	NA	NA	26.7159
MUCL1	118430	0	33	465	1	1	21	2	0	2	0	13	1	0	1	0	1	0	0	0	5	0	6	25	49	1	0.085	-3.553	-4.082	NA	NA	25.8232
PLA2G5	5322	0	8	394	2	0	13	9	36	48	2	851	1	1	2	2	4	1	18	11	6	14	2	64.78	124	6	0.084	-3.58	-4.573	NA	NA	13.0167
ADCY8	114	418	62	1	3	89	28	1	155	254	1	6	2	1	2	0	19	0	0	3	16	0	2	48.37	93	4	0.083	-3.594	-4.561	5.08314e-06	0.000957016	0.2586
GPIHBP1	338328	16	39	177	25	207	22	14	20	26	22	1406	7	1	4	9	12	20	17	13	18	6	14	95.19	179	11	0.083	-3.597	-5.631	1.79444e-08	2.12359e-05	4.099
P2RX2	22953	1	1	0	0	2149	1	134	0	1	0	0	0	1	0	0	1	11	0	1	3	1	2	104.84	208	2	0.082	-3.601	-3.967	NA	NA	106.728
GSTA1	2938	268	26	99	212	495	139	30714	31	141	62	748	309	17	2	119	6	74	10	626	12	49	6	1552.91	2994	112	0.082	-3.605	-4.358	NA	NA	116.848
MMRN1	22915	12	22	664	27	38	25	2	32	32	13	2945	7	5	25	7	2	43	7	14	55	3	26	182.15	347	18	0.081	-3.618	-4.914	NA	NA	71.8186
FHL5	9457	0	3	86	7	0	5	35	11	11	8	527	1	1	1	2	2	5	10	4	5	1	1	33.01	63	3	0.081	-3.621	-4.767	NA	NA	13.4712
C12orf27	283460	1	1	1	1	21	1	372	1	0	1	1	1	1	1	1	1	5	0	1	1	1	0	18.85	36	1	0.079	-3.667	-4.328	NA	NA	67.9565
CPB1	1360	340	15	3	5	1	17	40	1	1401	1	27	2	1	2	18	3	1	31	1	13	1	3	87.57	168	7	0.074	-3.756	-4.714	NA	NA	56.7263
GDF3	9573	15	5	17	2	4	218	1	2	3	8	25	0	0	3	0	3	0	1	1	1	1	3	14.25	27	1	0.071	-3.814	-4.936	NA	NA	7.8585
CCL14	6358	12	117	2936	39	15	37	37	113	126	4	7883	11	3	11	22	8	31	3	219	23	6	68	532.94	1029	37	0.069	-3.854	-4.716	NA	NA	59.4827
MYOCD	93649	2	1	323	1	1	67	21	83	3	3	1363	1	1	0	0	5	21	5	2	22	7	2	87.8	170	6	0.068	-3.876	-4.708	NA	NA	10.2919
MYH11	4629	7	173	3293	19	2	154	192	1365	244	81	7866	48	10	100	24	26	104	65	50	57	100	21	636.39	1218	55	0.068	-3.886	-5.495	3.91321e-08	3.41232e-05	1.6829
ITM2A	9452	136	130	813	85	763	397	5159	275	274	238	9565	34	34	189	61	50	65	133	77	119	105	53	852.45	1621	84	0.067	-3.905	-6.537	NA	NA	6.0532
PGA4	643847	181	11	0	0	2	2	3834	4	1	249	19	4	0	0	13	2	5	4	31	0	0	0	198.23	391	5	0.066	-3.92	-4.165	NA	NA	23.0444
PLAC9	219348	1	9	215	5	118	0	25	11	54	6	387	1	3	2	6	3	3	2	9	5	2	1	39.4	76	3	0.066	-3.931	-5.565	2.61982e-08	2.71282e-05	0.4671
GSTM5	2949	26	25	725	2	25	35	5	129	47	2	5250	5	18	15	1	5	42	36	10	25	30	16	294.22	570	18	0.055	-4.177	-5.355	NA	NA	88.594
ZBTB16	7704	6	144	53	144	9	16	31	13	66	403	687	9	0	0	12	12	1	1	6	9	3	6	74.12	143	5	0.054	-4.223	-6.298	3.00859e-10	7.12091e-07	0.6481
SCN7A	6332	1	15	57	0	0	31	0	27	24	2	1527	1	1	0	1	9	10	7	1	6	1	3	78.4	153	4	0.053	-4.247	-4.854	NA	NA	81.3145
WISP2	8839	22	11	381	4	190	24	4	166	5	11	4962	10	30	6	8	3	16	38	6	5	49	1	270.78	525	16	0.052	-4.264	-5.428	NA	NA	25.7053
AFP	174	0	0	0	0	4	1	327	0	1	49	1	1	0	0	0	0	0	0	1	1	1	0	17.59	35	0	0.05	-4.315	-4.326	NA	NA	55.6314
APOB	338	12	3	12	5	2	1	286	3	3	132	28	0	1	0	0	6	0	2	1	0	1	0	22.72	44	1	0.046	-4.442	-5.25	1.52025e-07	9.32869e-05	5.3273
CEL	1056	26	50	64	53	147	33	131946	111	5	29	85	120	95	264	66	100	254	32	305	468	57	320	6119.64	12050	189	0.041	-4.614	-4.923	NA	NA	135.834
OMD	4958	1	53	109	0	1	5	1	60	324	19	1361	1	2	5	7	2	4	3	13	5	0	0	89.78	176	4	0.041	-4.619	-5.541	NA	NA	6.5424
CYP4F22	126410	3	0	2	425	1	14	0	2	0	6	1	0	0	0	0	0	1	0	1	0	2	1	20.85	41	0	0.038	-4.707	-4.674	NA	NA	74.0573
STAB2	55576	0	1	20	1	1	2	1	4	1	2	517	2	0	0	1	0	1	1	1	0	2	0	25.35	50	1	0.037	-4.745	-4.985	NA	NA	78.4826
GSTA2	2939	15	1	3	6	12	6	3422	1	6	1	1	5	1	1	2	11	4	1	18	2	2	3	160.13	316	5	0.034	-4.863	-5.214	NA	NA	122.925
PROK1	84432	2	3	757	1	0	23	2	43	2	0	5382	0	0	0	0	10	24	2	4	3	2	1	284.63	565	4	0.03	-5.081	-4.778	NA	NA	95.3804
OGN	4969	3	59	1650	5	2	120	17	256	240	8	13773	5	2	2	34	12	44	28	47	30	10	6	743.25	1467	20	0.028	-5.148	-5.836	NA	NA	93.4157
DLK1	8788	3	0	4343	1	24	44	226879	40	2	8	827	0	1	1	0	43	444	0	5	167	0	188	10591.8	21106	77	0.028	-5.168	-4.522	NA	NA	130.536
SOX21	11166	0	87	2	2	0	514	2352	0	0	0	6	0	1	0	0	2	4	0	0	1	0	3	135.16	269	1	0.027	-5.229	-4.537	NA	NA	36.3129
CTRC	11330	0	0	0	0	0	0	48026	0	0	1	0	1	0	4	0	2	1	0	0	0	0	1	2183.46	4366	1	0.024	-5.4	-4.248	NA	NA	136.699
AMBP	259	8	4	1	2	136	1	12822	2	1	11	1	9	1	7	2	55	14	4	2	5	3	2	595.17	1181	9	0.023	-5.417	-5.324	NA	NA	130.757
CELA3A	10136	1	1	1	1	1	1	1675	1	1	1	1	1	1	1	1	1	5	1	1	1	1	1	77.29	153	1	0.022	-5.52	-5.742	NA	NA	116.028
CPA1	1357	1	3	4	47	170	0	25053	0	7	0	2	1	3	7	4	22	33	8	6	5	0	5	1153.67	2299	9	0.013	-6.219	-5.336	NA	NA	133.194
ITIH2	3698	0	1	11	2	15	2	14874	6	1	8	1	5	10	3	4	12	12	5	5	8	1	4	681.34	1356	6	0.012	-6.322	-5.858	NA	NA	133.966
PLA2G1B	5319	8	5	5	4	0	0	2557	2	9	0	82	0	0	0	0	0	3	0	1	1	0	1	121.73	243	1	0.009	-6.862	-5.318	NA	NA	112.712
RERGL	79785	0	3	166	0	2	0	0	10	3	1	2262	1	0	1	0	0	0	0	1	1	0	0	111.42	222	0	0.008	-7.059	-5.18	NA	NA	103.192
CLPS	1208	0	2	3	1	5	1	32774	2	0	0	0	3	7	0	0	0	1	0	0	2	6	1	1491.25	2981	2	0.002	-8.652	-5.372	NA	NA	136.16
SPINK1	6690	0	0	0	0	1	0	57289	0	1	0	0	0	1	0	0	1	0	1	0	1	0	0	2604.31	5208	0	0.001	-9.396	-4.702	NA	NA	136.592
CPA2	1358	3	0	9	93	0	0	109968	0	1	0	1	3	1	8	0	13	2	1	0	3	1	1	5004.91	10007	3	0.001	-10.51	-6.135	NA	NA	136.832
PRDM14	63978	0	0	0	0	0	0	252	0	0	0	0	0	0	0	0	0	0	0	0	0	0	0	11.45	23	0	0	-21.603	-7.764	NA	NA	64.6523
GP2	2813	0	0	0	0	0	0	684	0	0	0	0	0	0	0	0	0	0	0	0	0	0	0	31.07	62	0	0	-22.893	-8.226	NA	NA	97.1609

### Sheet: TableS1c
Upregulated pathways in BORIS-high HGSOC compared to BORIS-low HGSOC
Category	Term	Count	%	PValue	Genes	List Total	Pop Hits	Pop Total	Fold Enrichment	Bonferroni	Benjamini	FDR
REACTOME_PATHWAY	R-HSA-1640170~Cell Cycle	27	7.89474	8.65034e-06	TOP2A, BLM, ERCC6L, CDCA5, RSF1, LIN9, BRCA2, TUBB8, SYCE1, XPO1, PCBP4, NEK2, CDKN2D, PLK4, RFC3, CDKN2C, CEP152, ESCO2, ZWINT, SMC1B, CENPF, STAG3, CCNE1, INCENP, CENPI, BIRC5, FKBP6	171	687	11494	2.64169	0.00666444	0.00668672	0.00666076
REACTOME_PATHWAY	R-HSA-68877~Mitotic Prometaphase	12	3.50877	0.000261767	TUBB8, PLK4, ERCC6L, CENPF, XPO1, INCENP, CENPI, CEP152, CDCA5, BIRC5, NEK2, ZWINT	171	208	11494	3.87787	0.183209	0.101173	0.10078
REACTOME_PATHWAY	R-HSA-2500257~Resolution of Sister Chromatid Cohesion	9	2.63158	0.00064895	TUBB8, ERCC6L, CENPF, XPO1, INCENP, CENPI, CDCA5, BIRC5, ZWINT	171	129	11494	4.68951	0.394561	0.167213	0.166564
REACTOME_PATHWAY	R-HSA-69278~Cell Cycle, Mitotic	19	5.55556	0.00140493	CDKN2D, PLK4, TOP2A, ERCC6L, RFC3, CDKN2C, CDCA5, CEP152, ESCO2, LIN9, ZWINT, TUBB8, CENPF, XPO1, CCNE1, INCENP, CENPI, BIRC5, NEK2	171	554	11494	2.30525	0.662697	0.271502	0.270448
REACTOME_PATHWAY	R-HSA-9648025~EML4 and NUDC in mitotic spindle formation	8	2.33918	0.00191302	TUBB8, ERCC6L, CENPF, XPO1, INCENP, CENPI, BIRC5, ZWINT	171	119	11494	4.51875	0.772404	0.2791	0.278016
REACTOME_PATHWAY	R-HSA-141444~Amplification of signal from unattached kinetochores via a MAD2 inhibitory signal	7	2.04678	0.00252742	ERCC6L, CENPF, XPO1, INCENP, CENPI, BIRC5, ZWINT	171	93	11494	5.0593	0.858601	0.2791	0.278016
REACTOME_PATHWAY	R-HSA-141424~Amplification of signal from the kinetochores	7	2.04678	0.00252742	ERCC6L, CENPF, XPO1, INCENP, CENPI, BIRC5, ZWINT	171	93	11494	5.0593	0.858601	0.2791	0.278016
REACTOME_PATHWAY	R-HSA-5663220~RHO GTPases Activate Formins	8	2.33918	0.00512121	TUBB8, ERCC6L, CENPF, XPO1, INCENP, CENPI, BIRC5, ZWINT	171	142	11494	3.78684	0.981105	0.447238	0.445502
REACTOME_PATHWAY	R-HSA-2467813~Separation of Sister Chromatids	9	2.63158	0.00530409	TUBB8, ERCC6L, CENPF, XPO1, INCENP, CENPI, CDCA5, BIRC5, ZWINT	171	180	11494	3.36082	0.983608	0.447238	0.445502
REACTOME_PATHWAY	R-HSA-69618~Mitotic Spindle Checkpoint	7	2.04678	0.00578574	ERCC6L, CENPF, XPO1, INCENP, CENPI, BIRC5, ZWINT	171	110	11494	4.27741	0.988727	0.447238	0.445502
REACTOME_PATHWAY	R-HSA-69620~Cell Cycle Checkpoints	11	3.21637	0.00832598	BLM, ERCC6L, CENPF, RFC3, XPO1, CCNE1, INCENP, PCBP4, CENPI, BIRC5, ZWINT	171	278	11494	2.65964	0.99844	0.585089	0.582818
Downregulated pathways in BORIS-high HGSOC compared to BORIS-low HGSOC
Category	Term	Count	%	PValue	Genes	List Total	Pop Hits	Pop Total	Fold Enrichment	Bonferroni	Benjamini	FDR
REACTOME_PATHWAY	R-HSA-2408522~Selenoamino acid metabolism	25	7.78816	5.916e-19	RPL4, NNMT, RPL32, RPL10, RPLP1, HNMT, PAPSS2, RPS14, RPS15A, RPL18A, RPL36, RPL14, RPL13, RPL39, RPS10, RPS12, RPL41, RPS9, INMT, RPS26, RPS25, RPS29, UBA52, RPS21, RPS23	209	118	11494	11.6515	5.93374e-16	5.93374e-16	5.61428e-16
REACTOME_PATHWAY	R-HSA-156902~Peptide chain elongation	22	6.85358	5.01306e-18	RPL4, RPL41, RPS9, RPL32, RPL10, RPLP1, RPS26, EEF1A1, RPS14, RPS25, RPS15A, RPL18A, RPS29, RPL36, RPL14, RPL13, UBA52, RPS21, RPL39, RPS10, RPS23, RPS12	209	90	11494	13.4433	5.0281e-15	2.51405e-15	2.3787e-15
REACTOME_PATHWAY	R-HSA-156842~Eukaryotic Translation Elongation	22	6.85358	1.66002e-17	RPL4, RPL41, RPS9, RPL32, RPL10, RPLP1, RPS26, EEF1A1, RPS14, RPS25, RPS15A, RPL18A, RPS29, RPL36, RPL14, RPL13, UBA52, RPS21, RPL39, RPS10, RPS23, RPS12	209	95	11494	12.7357	1.665e-14	5.55001e-15	5.25121e-15
REACTOME_PATHWAY	R-HSA-192823~Viral mRNA Translation	21	6.54206	8.97311e-17	RPL4, RPL41, RPS9, RPL32, RPL10, RPLP1, RPS26, RPS14, RPS25, RPS15A, RPL18A, RPS29, RPL36, RPL14, RPL13, UBA52, RPS21, RPL39, RPS10, RPS23, RPS12	209	90	11494	12.8322	1.11355e-13	2.25001e-14	2.12887e-14
REACTOME_PATHWAY	R-HSA-72764~Eukaryotic Translation Termination	21	6.54206	2.22514e-16	RPL4, RPL41, RPS9, RPL32, RPL10, RPLP1, RPS26, RPS14, RPS25, RPS15A, RPL18A, RPS29, RPL36, RPL14, RPL13, UBA52, RPS21, RPL39, RPS10, RPS23, RPS12	209	94	11494	12.2862	2.22711e-13	3.71969e-14	3.51943e-14
REACTOME_PATHWAY	R-HSA-2408557~Selenocysteine synthesis	21	6.54206	2.22514e-16	RPL4, RPL41, RPS9, RPL32, RPL10, RPLP1, RPS26, RPS14, RPS25, RPS15A, RPL18A, RPS29, RPL36, RPL14, RPL13, UBA52, RPS21, RPL39, RPS10, RPS23, RPS12	209	94	11494	12.2862	2.22711e-13	3.71969e-14	3.51943e-14
REACTOME_PATHWAY	R-HSA-975956~Nonsense Mediated Decay (NMD) independent of the Exon Junction Complex (EJC)	21	6.54206	3.44376e-16	RPL4, RPL41, RPS9, RPL32, RPL10, RPLP1, RPS26, RPS14, RPS25, RPS15A, RPL18A, RPS29, RPL36, RPL14, RPL13, UBA52, RPS21, RPL39, RPS10, RPS23, RPS12	209	96	11494	12.0302	3.34066e-13	4.93442e-14	4.66875e-14
REACTOME_PATHWAY	R-HSA-9633012~Response of EIF2AK4 (GCN2) to amino acid deficiency	21	6.54206	1.30952e-15	RPL4, RPL41, RPS9, RPL32, RPL10, RPLP1, RPS26, RPS14, RPS25, RPS15A, RPL18A, RPS29, RPL36, RPL14, RPL13, UBA52, RPS21, RPL39, RPS10, RPS23, RPS12	209	102	11494	11.3225	1.33626e-12	1.45939e-13	1.38082e-13
REACTOME_PATHWAY	R-HSA-72689~Formation of a pool of free 40S subunits	21	6.54206	1.30952e-15	RPL4, RPL41, RPS9, RPL32, RPL10, RPLP1, RPS26, RPS14, RPS25, RPS15A, RPL18A, RPS29, RPL36, RPL14, RPL13, UBA52, RPS21, RPL39, RPS10, RPS23, RPS12	209	102	11494	11.3225	1.33626e-12	1.45939e-13	1.38082e-13
REACTOME_PATHWAY	R-HSA-156827~L13a-mediated translational silencing of Ceruloplasmin expression	21	6.54206	8.63022e-15	RPL4, RPL41, RPS9, RPL32, RPL10, RPLP1, RPS26, RPS14, RPS25, RPS15A, RPL18A, RPS29, RPL36, RPL14, RPL13, UBA52, RPS21, RPL39, RPS10, RPS23, RPS12	209	112	11494	10.3116	8.68572e-12	8.60416e-13	8.14093e-13
REACTOME_PATHWAY	R-HSA-72706~GTP hydrolysis and joining of the 60S ribosomal subunit	21	6.54206	1.02941e-14	RPL4, RPL41, RPS9, RPL32, RPL10, RPLP1, RPS26, RPS14, RPS25, RPS15A, RPL18A, RPS29, RPL36, RPL14, RPL13, UBA52, RPS21, RPL39, RPS10, RPS23, RPS12	209	113	11494	10.2203	1.0356e-11	8.60416e-13	8.14093e-13
REACTOME_PATHWAY	R-HSA-1799339~SRP-dependent cotranslational protein targeting to membrane	21	6.54206	1.02941e-14	RPL4, RPL41, RPS9, RPL32, RPL10, RPLP1, RPS26, RPS14, RPS25, RPS15A, RPL18A, RPS29, RPL36, RPL14, RPL13, UBA52, RPS21, RPL39, RPS10, RPS23, RPS12	209	113	11494	10.2203	1.0356e-11	8.60416e-13	8.14093e-13
REACTOME_PATHWAY	R-HSA-927802~Nonsense-Mediated Decay (NMD)	21	6.54206	2.0605e-14	RPL4, RPL41, RPS9, RPL32, RPL10, RPLP1, RPS26, RPS14, RPS25, RPS15A, RPL18A, RPS29, RPL36, RPL14, RPL13, UBA52, RPS21, RPL39, RPS10, RPS23, RPS12	209	117	11494	9.87094	2.07121e-11	1.4762e-12	1.39672e-12
REACTOME_PATHWAY	R-HSA-975957~Nonsense Mediated Decay (NMD) enhanced by the Exon Junction Complex (EJC)	21	6.54206	2.0605e-14	RPL4, RPL41, RPS9, RPL32, RPL10, RPLP1, RPS26, RPS14, RPS25, RPS15A, RPL18A, RPS29, RPL36, RPL14, RPL13, UBA52, RPS21, RPL39, RPS10, RPS23, RPS12	209	117	11494	9.87094	2.07121e-11	1.4762e-12	1.39672e-12
REACTOME_PATHWAY	R-HSA-72737~Cap-dependent Translation Initiation	21	6.54206	3.42493e-14	RPL4, RPL41, RPS9, RPL32, RPL10, RPLP1, RPS26, RPS14, RPS25, RPS15A, RPL18A, RPS29, RPL36, RPL14, RPL13, UBA52, RPS21, RPL39, RPS10, RPS23, RPS12	209	120	11494	9.62416	3.42975e-11	2.147e-12	2.03141e-12
REACTOME_PATHWAY	R-HSA-72613~Eukaryotic Translation Initiation	21	6.54206	3.42493e-14	RPL4, RPL41, RPS9, RPL32, RPL10, RPLP1, RPS26, RPS14, RPS25, RPS15A, RPL18A, RPS29, RPL36, RPL14, RPL13, UBA52, RPS21, RPL39, RPS10, RPS23, RPS12	209	120	11494	9.62416	3.42975e-11	2.147e-12	2.03141e-12
REACTOME_PATHWAY	R-HSA-168273~Influenza Viral RNA Transcription and Replication	21	6.54206	4.60529e-13	RPL4, RPL41, RPS9, RPL32, RPL10, RPLP1, RPS26, RPS14, RPS25, RPS15A, RPL18A, RPS29, RPL36, RPL14, RPL13, UBA52, RPS21, RPL39, RPS10, RPS23, RPS12	209	137	11494	8.42992	4.61902e-10	2.71712e-11	2.57083e-11
REACTOME_PATHWAY	R-HSA-9711097~Cellular response to starvation	21	6.54206	6.21925e-12	RPL4, RPL41, RPS9, RPL32, RPL10, RPLP1, RPS26, RPS14, RPS25, RPS15A, RPL18A, RPS29, RPL36, RPL14, RPL13, UBA52, RPS21, RPL39, RPS10, RPS23, RPS12	209	157	11494	7.35605	6.23791e-09	3.46551e-10	3.27893e-10
REACTOME_PATHWAY	R-HSA-168255~Influenza Infection	21	6.54206	7.00888e-12	RPL4, RPL41, RPS9, RPL32, RPL10, RPLP1, RPS26, RPS14, RPS25, RPS15A, RPL18A, RPS29, RPL36, RPL14, RPL13, UBA52, RPS21, RPL39, RPS10, RPS23, RPS12	209	158	11494	7.30949	7.02986e-09	3.69995e-10	3.50075e-10
REACTOME_PATHWAY	R-HSA-9010553~Regulation of expression of SLITs and ROBOs	21	6.54206	7.89141e-12	RPL4, RPL41, RPS9, RPL32, RPL10, RPLP1, RPS26, RPS14, RPS25, RPS15A, RPL18A, RPS29, RPL36, RPL14, RPL13, UBA52, RPS21, RPL39, RPS10, RPS23, RPS12	209	159	11494	7.26352	7.91514e-09	3.95754e-10	3.74447e-10
REACTOME_PATHWAY	R-HSA-376176~Signaling by ROBO receptors	23	7.16511	2.05106e-11	RPL4, RPL41, RPS9, RPL32, RPL10, RPLP1, RPS26, RPS14, RPS25, RPS15A, CXCL12, RPL18A, RPS29, RPL36, RPL14, RPL13, SLIT3, UBA52, RPS21, RPL39, RPS10, RPS23, RPS12	209	207	11494	6.11058	2.05721e-08	9.79625e-10	9.26884e-10
REACTOME_PATHWAY	R-HSA-6791226~Major pathway of rRNA processing in the nucleolus and cytosol	21	6.54206	1.7347e-10	RPL4, RPL41, RPS9, RPL32, RPL10, RPLP1, RPS26, RPS14, RPS25, RPS15A, RPL18A, RPS29, RPL36, RPL14, RPL13, UBA52, RPS21, RPL39, RPS10, RPS23, RPS12	209	188	11494	6.14308	1.73991e-07	7.90867e-09	7.48288e-09
REACTOME_PATHWAY	R-HSA-8868773~rRNA processing in the nucleus and cytosol	21	6.54206	4.40916e-10	RPL4, RPL41, RPS9, RPL32, RPL10, RPLP1, RPS26, RPS14, RPS25, RPS15A, RPL18A, RPS29, RPL36, RPL14, RPL13, UBA52, RPS21, RPL39, RPS10, RPS23, RPS12	209	198	11494	5.83283	4.42238e-07	1.92278e-08	1.81926e-08
REACTOME_PATHWAY	R-HSA-9735869~SARS-CoV-1 modulates host translation machinery	11	3.42679	6.90365e-10	RPS26, EEF1A1, RPS14, RPS25, RPS9, RPS15A, RPS29, RPS21, RPS10, RPS23, RPS12	209	37	11494	16.3499	6.92436e-07	2.88515e-08	2.72982e-08
REACTOME_PATHWAY	R-HSA-72312~rRNA processing	21	6.54206	1.05885e-09	RPL4, RPL41, RPS9, RPL32, RPL10, RPLP1, RPS26, RPS14, RPS25, RPS15A, RPL18A, RPS29, RPL36, RPL14, RPL13, UBA52, RPS21, RPL39, RPS10, RPS23, RPS12	209	208	11494	5.5524	1.06202e-06	4.2481e-08	4.01938e-08
REACTOME_PATHWAY	R-HSA-71291~Metabolism of amino acids and derivatives	25	7.78816	2.71112e-08	RPL4, NNMT, RPL32, RPL10, RPLP1, HNMT, PAPSS2, RPS14, RPS15A, RPL18A, RPL36, RPL14, RPL13, RPL39, RPS10, RPS12, RPL41, RPS9, INMT, RPS26, RPS25, RPS29, UBA52, RPS21, RPS23	209	356	11494	3.86202	2.71922e-05	1.01572e-06	9.61039e-07
REACTOME_PATHWAY	R-HSA-9692914~SARS-CoV-1-host interactions	14	4.36137	2.73425e-08	RPS9, CAV1, RPS26, EEF1A1, RPS14, RPS25, RPS15A, RPS29, CASP1, UBA52, RPS21, RPS10, RPS23, RPS12	209	100	11494	7.69933	2.74242e-05	1.01572e-06	9.61039e-07
REACTOME_PATHWAY	R-HSA-72766~Translation	22	6.85358	7.98602e-08	RPL4, RPL41, RPS9, RPL32, RPL10, RPLP1, RPS26, EEF1A1, RPS14, RPS25, RPS15A, RPL18A, RPS29, RPL36, RPL14, RPL13, UBA52, RPS21, RPL39, RPS10, RPS23, RPS12	209	294	11494	4.11529	8.00966e-05	2.86071e-06	2.70669e-06
REACTOME_PATHWAY	R-HSA-1474244~Extracellular matrix organization	23	7.16511	8.94424e-08	TNXB, VCAM1, ELN, HTRA1, THBS1, DCN, ACTG2, ASPN, LOXL1, FBLN5, BMP4, ACTA2, MFAP4, VTN, MMP24, SCUBE1, EFEMP1, IBSP, ITGA11, COL10A1, TPSAB1, MATN3, FBN1	209	323	11494	3.91607	8.97068e-05	3.09347e-06	2.92693e-06
REACTOME_PATHWAY	R-HSA-9754678~SARS-CoV-2 modulates host translation machinery	10	3.11526	2.75747e-07	RPS26, RPS14, RPS25, RPS9, RPS15A, RPS29, RPS21, RPS10, RPS23, RPS12	209	51	11494	10.7834	0.000276536	9.21914e-06	8.7228e-06
REACTOME_PATHWAY	R-HSA-72695~Formation of the ternary complex, and subsequently, the 43S complex	10	3.11526	3.28281e-07	RPS26, RPS14, RPS25, RPS9, RPS15A, RPS29, RPS21, RPS10, RPS23, RPS12	209	52	11494	10.576	0.000329212	1.06215e-05	1.00496e-05
REACTOME_PATHWAY	R-HSA-72649~Translation initiation complex formation	10	3.11526	1.00488e-06	RPS26, RPS14, RPS25, RPS9, RPS15A, RPS29, RPS21, RPS10, RPS23, RPS12	209	59	11494	9.32122	0.00100739	3.05422e-05	2.88979e-05
REACTOME_PATHWAY	R-HSA-72702~Ribosomal scanning and start codon recognition	10	3.11526	1.00488e-06	RPS26, RPS14, RPS25, RPS9, RPS15A, RPS29, RPS21, RPS10, RPS23, RPS12	209	59	11494	9.32122	0.00100739	3.05422e-05	2.88979e-05
REACTOME_PATHWAY	R-HSA-72662~Activation of the mRNA upon binding of the cap-binding complex and eIFs, and subsequent binding to 43S	10	3.11526	1.16386e-06	RPS26, RPS14, RPS25, RPS9, RPS15A, RPS29, RPS21, RPS10, RPS23, RPS12	209	60	11494	9.16587	0.00116667	3.43339e-05	3.24854e-05
REACTOME_PATHWAY	R-HSA-445355~Smooth Muscle Contraction	9	2.80374	1.45317e-06	ACTA2, GUCY1A2, CALD1, TPM1, LMOD1, MYH11, SORBS3, CACNA1H, ACTG2	209	46	11494	10.7599	0.00145647	4.16437e-05	3.94017e-05
REACTOME_PATHWAY	R-HSA-9678108~SARS-CoV-1 Infection	14	4.36137	2.17531e-06	RPS9, CAV1, RPS26, EEF1A1, RPS14, RPS25, RPS15A, RPS29, CASP1, UBA52, RPS21, RPS10, RPS23, RPS12	209	145	11494	5.30988	0.00217946	6.06065e-05	5.73435e-05
REACTOME_PATHWAY	R-HSA-422475~Axon guidance	27	8.41121	5.50715e-06	RPL4, RPL32, RPL10, RPLP1, CACNA1H, EGFR, RPS14, RPS15A, RPL18A, RPL36, RPL14, RPL13, MYH11, SLIT3, RPL39, RPS10, RPS12, RPL41, RPS9, GFRA1, RPS26, RPS25, CXCL12, RPS29, UBA52, RPS21, RPS23	209	544	11494	2.72954	0.00550846	0.000149288	0.000141251
REACTOME_PATHWAY	R-HSA-8953897~Cellular responses to stimuli	37	11.5265	7.61749e-06	RPL4, RAMP2, RPL32, RPL10, RPLP1, HSPB8, MT1M, ADCY8, COX7A1, CACNA1H, RPS14, RPS15A, GNG2, RPL18A, GNG4, RPL36, RPL14, RPL13, IGFBP7, APOB, RPL39, RPS10, RPS12, RPL41, RPS9, GPX3, GNG11, SOD3, RPS26, EEF1A1, RPS25, ADCY9, RPS29, CRYAB, UBA52, RPS21, RPS23	209	919	11494	2.21417	0.00761125	0.000201062	0.000190237
REACTOME_PATHWAY	R-HSA-9675108~Nervous system development	27	8.41121	1.22452e-05	RPL4, RPL32, RPL10, RPLP1, CACNA1H, EGFR, RPS14, RPS15A, RPL18A, RPL36, RPL14, RPL13, MYH11, SLIT3, RPL39, RPS10, RPS12, RPL41, RPS9, GFRA1, RPS26, RPS25, CXCL12, RPS29, UBA52, RPS21, RPS23	209	569	11494	2.60961	0.0122069	0.000312733	0.000295896
REACTOME_PATHWAY	R-HSA-1566948~Elastic fibre formation	8	2.49221	1.24719e-05	BMP4, VTN, MFAP4, EFEMP1, ELN, LOXL1, FBLN5, FBN1	209	44	11494	9.99913	0.0124315	0.000312733	0.000295896
REACTOME_PATHWAY	R-HSA-2129379~Molecules associated with elastic fibres	7	2.18069	4.75586e-05	BMP4, VTN, MFAP4, EFEMP1, ELN, FBLN5, FBN1	209	37	11494	10.4045	0.0465825	0.00116345	0.00110081
REACTOME_PATHWAY	R-HSA-500792~GPCR ligand binding	21	6.54206	0.000386414	FZD1, CX3CR1, RAMP2, CHRM1, WNT2B, RAMP3, PTGER3, SSTR1, GNG11, ADRA2A, AGT, HEBP1, EDNRA, CXCL12, GNG2, GNG4, CXCR2, S1PR1, AGTR1, APLNR, RAMP1	209	475	11494	2.43137	0.321349	0.00922792	0.00873111
REACTOME_PATHWAY	R-HSA-1430728~Metabolism	61	19.0031	0.000401631	RPL4, SLC44A3, RPL32, RPLP1, XYLT1, HNMT, RPS14, HPGDS, RPL18A, RPL36, RPL39, RPS10, RPS12, RPS9, PTGIS, NME3, ACSL5, ADRA2A, INMT, DCN, ADCY9, PPP1R3C, ALDH1A1, UBA52, PLA1A, NNMT, HPGD, RPL10, LTC4S, ADCY8, COX7A1, CYGB, PAPSS2, GNA14, NT5E, GNG2, RPS15A, GNG4, RPL14, RPL13, APOB, GPC6, GPIHBP1, GSTM3, BCHE, CYB5A, RPL41, CAV1, PLA2G2A, AKR1C3, AKR1C2, GNG11, AGT, RPS26, RPS25, VNN1, RPS29, NOSTRIN, HPSE, RPS21, RPS23	209	2197	11494	1.52695	0.331632	0.00936827	0.0088639
REACTOME_PATHWAY	R-HSA-2262752~Cellular responses to stress	29	9.03427	0.000665531	RPL4, RPL32, RPL10, RPLP1, HSPB8, COX7A1, RPS14, RPS15A, RPL18A, RPL36, RPL14, RPL13, IGFBP7, APOB, RPL39, RPS10, RPS12, RPL41, RPS9, GPX3, SOD3, RPS26, EEF1A1, RPS25, RPS29, CRYAB, UBA52, RPS21, RPS23	209	808	11494	1.97384	0.487139	0.0151711	0.0143543
REACTOME_PATHWAY	R-HSA-418594~G alpha (i) signalling events	16	4.98442	0.000810252	CX3CR1, PDE1A, PTGER3, SSTR1, ADCY8, GNG11, ADRA2A, AGT, HEBP1, GNA14, ADCY9, CXCL12, GNG2, GNG4, CXCR2, APLNR	209	324	11494	2.71581	0.55648	0.0180596	0.0170873
REACTOME_PATHWAY	R-HSA-109582~Hemostasis	26	8.09969	0.000840884	CFD, DOCK5, GYPC, PDE1A, F13A1, GATA4, THBS1, GNA14, GNG2, GNG4, TIMP3, QSOX1, APOB, PRKG1, CD74, GUCY1A2, HBG1, HGF, CAV1, GNG11, ADRA2A, SELP, PROCR, EHD2, SCG3, CD244	209	699	11494	2.0456	0.56991	0.0183349	0.0173478
REACTOME_PATHWAY	R-HSA-432040~Vasopressin regulates renal water homeostasis via Aquaporins	6	1.86916	0.00101774	ADCY9, GNG2, GNG4, ADCY8, GNG11, AQP1	209	43	11494	7.67375	0.639878	0.021719	0.0205497
REACTOME_PATHWAY	R-HSA-372790~Signaling by GPCR	26	8.09969	0.00118143	CX3CR1, RAMP2, RAMP3, CHRM1, WNT2B, PDE1A, PTGER3, ADCY8, EGFR, HEBP1, GNA14, EDNRA, GNG2, GNG4, CXCR2, S1PR1, FZD1, SSTR1, GNG11, ADRA2A, AGT, ADCY9, CXCL12, AGTR1, APLNR, RAMP1	209	716	11494	1.99703	0.694461	0.0242621	0.0229559
REACTOME_PATHWAY	R-HSA-5663205~Infectious disease	35	10.9034	0.00119746	RPL4, CX3CR1, RPL32, RPL10, RPLP1, ANTXR2, ADCY8, EGFR, RPS14, NT5E, RPS15A, GNG2, RPL18A, GNG4, CASP1, RPL36, RPL14, S1PR1, RPL13, RPL39, GPC6, RPS10, RPS12, RPL41, RPS9, CAV1, GNG11, RPS26, EEF1A1, RPS25, ADCY9, RPS29, UBA52, RPS21, RPS23	209	1094	11494	1.75944	0.699338	0.0242621	0.0229559
REACTOME_PATHWAY	R-HSA-9705683~SARS-CoV-2-host interactions	12	3.73832	0.00120948	RPS26, RPS14, RPS25, RPS9, RPS15A, RPS29, CAV1, RPS21, RPS10, UBA52, RPS23, RPS12	209	204	11494	3.23501	0.702946	0.0242621	0.0229559
REACTOME_PATHWAY	R-HSA-397014~Muscle contraction	12	3.73832	0.0014104	ACTA2, GUCY1A2, PLN, CALD1, TPM1, LMOD1, CASQ2, GATA4, MYH11, SORBS3, CACNA1H, ACTG2	209	208	11494	3.1728	0.757228	0.027738	0.0262446
REACTOME_PATHWAY	R-HSA-373080~Class B/2 (Secretin family receptors)	8	2.49221	0.00165309	FZD1, RAMP2, WNT2B, GNG2, RAMP3, GNG4, GNG11, RAMP1	209	95	11494	4.63118	0.809752	0.031848	0.0301334
REACTOME_PATHWAY	R-HSA-418597~G alpha (z) signalling events	6	1.86916	0.0016829	ADCY9, GNG2, GNG4, ADCY8, GNG11, ADRA2A	209	48	11494	6.8744	0.815363	0.031848	0.0301334

### Sheet: TableS1d
Correlated Gene	Cytoband	Spearman's Correlation	p-Value	q-Value		Genes with highest Sperman correlation in BORIS-high ovarian cancers
FOXA3	19q13.32	0.668901	6.63507e-37	2.50547e-32
PRSS50	3p21.31	0.647358	5.37353e-23	1.07148e-18
CGB2	19q13.33	0.561134	3.95236e-24	6.32096e-20
TMC7	16p12.3	0.560065	5.02181e-24	6.32096e-20
RBPJL	20q13.12	0.55172	3.16447e-23	2.98734e-19
SFRP5	10q24.2	0.536812	7.48198e-22	5.65054e-18
NMUR1	2q37.1	0.497836	8.66034e-13	2.87812e-09
MARK2P19	3q21.3	0.497421	1.56107e-18	9.82462e-15
CT45A1	Xq26.3	0.481525	2.60588e-17	1.26129e-13
FXYD7	19q13.12	0.480695	3.00617e-17	1.26129e-13
CT45A6	Xq26.3	0.47764	2.05611e-19	9.47302e-16
CYP26C1	10q23.33	0.470859	1.58987e-16	6.00349e-13
DPEP3	16q22.1	0.460488	5.4365e-18	2.00378e-14
SLC6A10P	16p11.2	0.459543	1.01206e-15	3.47423e-12
STEAP1B	7p15.3	0.444445	1.07748e-14	3.39057e-11
C3ORF33	3q25.31	0.442631	1.3596e-16	4.17601e-13
KCNJ11	11p15.1	0.442618	1.42339e-14	4.1345e-11
CT45A5	Xq26.3	0.440968	1.81761e-16	4.78526e-13
ABCA3	16p13.3	0.438682	2.57817e-14	6.95389e-11
PAWRP1	10q23.33	0.436268	3.69771e-14	8.72682e-11
PLEKHG4	16q22.1	0.427164	1.40402e-13	3.11866e-10
FIGNL2	12q13.13	0.42558	1.76375e-13	3.70005e-10
CAMTA2-AS1	17p13.2	0.422773	2.63458e-13	5.23601e-10
CT45A3	Xq26.3	0.421515	3.14984e-13	5.94705e-10
FOXD3	1p31.3	0.418747	4.65433e-13	8.09426e-10
FGFR4	5q35.2	0.4186	4.7514e-13	8.09426e-10
TCAM1P	17q23.3	0.418337	4.93017e-13	8.09426e-10
MAGEA4	Xq28	0.413733	6.42356e-09	1.16442e-05
MEIOC	17q21.31	0.404401	3.32809e-12	5.23634e-09
GPR3	1p36.11	0.399647	6.25785e-12	9.45211e-09
MLNR	13q14.2	0.398224	2.58678e-08	3.68432e-05
LINC01418	15q25.2	0.396884	8.99094e-12	1.3058e-08
INHBE	12q13.3	0.396271	9.73963e-12	1.33875e-08
ANKRD36BP2	2p11.2	0.393515	3.89411e-08	4.83719e-05
CT45A2	Xq26.3	0.392849	4.12398e-08	4.83719e-05
TOMM22-DT	22q13.1	0.392067	1.67768e-11	2.12758e-08
FIGNL2-DT	12q13.13	0.392009	1.6903e-11	2.12758e-08
ZNF280B	22q11.22	0.388877	2.52178e-11	3.06761e-08
TKTL1	Xq28	0.388553	2.62781e-11	3.06761e-08
LINC01456	Xp22.13	0.388396	2.68084e-11	3.06761e-08
PTGER1	19p13.12	0.381597	6.28926e-11	6.78539e-08
THSD1P1	13q14.3	0.379374	1.28088e-07	0.000134425
PRSS21	16p13.3	0.377482	3.86059e-12	7.73122e-09
ABCA17P	16p13.3	0.376688	1.15009e-10	1.20634e-07
BIVM	13q33.1	0.375646	1.3056e-10	1.33245e-07
LHFPL3-AS2	7q22.3	0.37489	1.43113e-10	1.42213e-07
TMEM44	3q29	0.374534	1.49406e-10	1.4466e-07
TP53I3	2p23.3	0.372851	1.83069e-10	1.64939e-07
MIXL1	1q42.12	0.372017	2.02371e-10	1.77714e-07
ZNF280A	22q11.22	0.371704	2.10113e-10	1.78159e-07
HAPSTR2	Xq27.1	0.371617	2.12313e-10	1.78159e-07
PRAME	22q11.22	0.370882	9.67365e-12	1.58781e-08
LDHC	11p15.1	0.369473	2.74231e-10	2.25114e-07
MAP3K15	Xp22.12	0.367517	3.45819e-10	2.7784e-07
POPDC1-AS1	6q21	0.366712	3.8028e-10	2.94223e-07
CCR10	17q21.2	0.366678	3.81794e-10	2.94223e-07
IGF2BP1	17q21.32	0.365954	4.15784e-10	3.14009e-07
F12	5q35.3	0.364519	4.91939e-10	3.64237e-07
MRPS17P1	1p34.1	0.363992	5.23175e-10	3.79916e-07
COQ10A	12q13.3	0.363825	5.3348e-10	3.8009e-07
FGF11	17p13.1	0.363796	4.46191e-07	0.000423669
ALOX15P1	17p13.1	0.362968	5.89528e-10	4.12244e-07
NOX4	11q14.3	0.362808	2.894e-11	4.10258e-08
DHRS13	17q11.2	0.36251	4.93174e-07	0.000446995
HMSD	18q22.1	0.361275	5.42708e-07	0.000469287
MATN4	20q13.12	0.360924	7.47136e-10	5.01753e-07
FAM184A	6q22.31	0.360806	7.57393e-10	5.01753e-07
PILRA	7q22.1	0.360758	5.64839e-07	0.000469287
MAGEA4-AS1	Xq28	0.360086	8.22909e-10	5.35756e-07
RSPO3	6q22.33	0.359128	9.18797e-10	5.88045e-07
CT45A10	Xq26.3	0.358294	1.01096e-09	6.36245e-07
SPSB4	3q23	0.35807	1.03714e-09	6.42022e-07
OR2AJ1	1q44	0.3571	1.15863e-09	7.05663e-07
ACTL8	1p36.13	0.355804	1.34269e-09	8.04781e-07
SCN8A	12q13.13	0.354462	1.56286e-09	9.11079e-07
LINC02428	4q24	0.354432	1.56829e-09	9.11079e-07
LINC01967	3p24.1	0.353485	1.74484e-09	9.98286e-07
PCK1	20q13.31	0.352953	1.05816e-10	1.30006e-07
GRASLND	2p25.1	0.35275	1.89526e-09	1.06816e-06
AGGF1P3	3p12.3	0.35199	2.0637e-09	1.14599e-06
TOMM40P2	22q11.1	0.351583	2.16001e-09	1.18209e-06
LINC00649	21q22.11	0.350507	2.4355e-09	1.31381e-06
PCCB	3q22.3	0.34977	1.29902e-06	0.000851133
RNA5SP528	20q11.21	0.348998	2.8801e-09	1.53177e-06
NUDT17	1q21.1	0.348836	2.93212e-09	1.53777e-06
MEI4	6q14.1	0.348038	3.20259e-09	1.65662e-06
LINC01600	6p25.2	0.347546	3.38139e-09	1.72547e-06
FADS1	11q12.2	0.346901	3.63021e-09	1.82774e-06
MIR9-3HG	15q26.1	0.346429	3.82367e-09	1.89981e-06
ADD2	2p13.3	0.346303	3.87673e-09	1.90116e-06
COL9A1	6q13	0.345957	4.02683e-09	1.94945e-06
MAGEA11	Xq28	0.345575	1.77067e-06	0.00110335
SLCO4C1	5q21.1	0.345257	4.34739e-09	2.078e-06
CCNJ	10q24.1	0.344869	4.53583e-09	2.11454e-06
CLK3P2	1q44	0.344159	4.90127e-09	2.18864e-06
ADRA2B	2q11.2	0.344111	4.92662e-09	2.18864e-06
POTEC	18p11.21	0.343034	5.53885e-09	2.43201e-06
GABRA3	Xq28	0.342737	5.72033e-09	2.48282e-06
ARL2	11q13.1	0.341541	6.5098e-09	2.79337e-06
CLDN6	16p13.3	0.341525	2.37786e-06	0.00143681
CLVS1	8q12.2-q12.3	0.341066	6.85216e-09	2.90556e-06
TMEM263-DT	12q23.3	0.340968	6.92515e-09	2.90556e-06
KLHL8	4q22.1	0.340767	7.07672e-09	2.93653e-06
CNBD2	20q11.23	0.34025	7.48091e-09	3.07051e-06
XXYLT1	3q29	0.340045	7.64753e-09	3.10084e-06
CLDN19	1p34.2	0.33986	7.80073e-09	3.10084e-06
HIF3A	19q13.32	0.339788	7.8616e-09	3.10084e-06
SLC8A1	2p22.1	0.339762	7.88328e-09	3.10084e-06
BOLL	2q33.1	0.339467	8.137e-09	3.16764e-06
CGB3	19q13.33	0.339024	2.84681e-06	0.00157682
LINC02610	2q37.3	0.338467	9.05545e-09	3.48921e-06
RARRES2P1	3p12.3	0.338263	9.2547e-09	3.52997e-06
SLC38A2	12q13.11	0.337864	7.07428e-10	6.86168e-07
LINC00648	14q21.3	0.336479	1.11884e-08	4.142e-06
TREML2	6p21.1	0.335876	3.56292e-06	0.00182166
ACVR1C	2q24.1	0.335682	1.21726e-08	4.42692e-06
RAG1	11p12	0.335617	1.22564e-08	4.42692e-06
FOXG1	14q12	0.335576	1.23097e-08	4.42692e-06
SELENOM	22q12.2	0.334957	1.3141e-08	4.66384e-06
KCNS1	20q13.12	0.334903	1.32155e-08	4.66384e-06
KLHL14	18q12.1	0.33324	1.57409e-08	5.50363e-06
SLC4A9	5q31.3	0.331767	1.83592e-08	6.36019e-06
POPDC1	6q21	0.331193	1.94905e-08	6.69073e-06
TRIM58	1q44	0.330586	1.70658e-09	1.36741e-06
HCN2	19p13.3	0.330152	2.17149e-08	7.38719e-06
B4GALT6	18q12.1	0.329798	2.25258e-08	7.5946e-06
TM7SF2	11q13.1	0.329648	1.90844e-09	1.46544e-06
MYT1	20q13.33	0.328177	2.66294e-08	8.74395e-06
NYAP1	7q22.1	0.327896	2.74094e-08	8.92247e-06
ANKRD20A8P	2q11.1	0.32727	6.49785e-06	0.00294087
DTWD2	5q23.1	0.326838	3.05532e-08	9.86084e-06
TLX2	2p13.1	0.325209	3.60834e-08	1.1547e-05
KCTD19	16q22.1	0.325043	7.56898e-06	0.00328099
BBOX1-AS1	11p14.2-p14.1	0.324255	3.97551e-08	1.26151e-05
EPIC1	22q13.31	0.324087	4.04399e-08	1.2665e-05
GDPD1	17q22	0.324052	4.05833e-08	1.2665e-05
LINC00898	22q13.31	0.323931	4.10841e-08	1.27162e-05
DBIL5P	17p13.3	0.32355	4.26985e-08	1.31084e-05
TRO	Xp11.21	0.323047	4.49261e-08	1.36811e-05
GCK	7p13	0.322672	4.66621e-08	1.409e-05
GDF11	12q13.2	0.322597	4.70151e-08	1.409e-05
CGB1	19q13.33	0.322196	9.18269e-06	0.00381464
FOXD3-AS1	1p31.3	0.322156	4.91498e-08	1.46137e-05
TOMM40P1	14q11.2	0.322065	4.96018e-08	1.46329e-05
LINC01993	17q25.3	0.321935	5.02556e-08	1.46619e-05
M1AP	2p13.1	0.321892	5.04766e-08	1.46619e-05
GPR160	3q26.2	0.321599	5.19815e-08	1.49838e-05
MYOD1	11p15.1	0.321048	5.49369e-08	1.57157e-05
NAA15	4q31.1	0.320465	1.0318e-05	0.00419877
FIGN	2q24.3	0.320452	5.83171e-08	1.63148e-05
CCNY	10p11.21	0.320451	5.83273e-08	1.63148e-05
COL19A1	6q13	0.320223	5.96686e-08	1.65673e-05
FAM30A	14q32.33	0.319974	1.06631e-05	0.00420063
SLC6A15	12q21.31	0.319917	6.15223e-08	1.69572e-05
OTC	Xp11.4	0.319798	6.22584e-08	1.70358e-05
HAPLN2	1q23.1	0.319401	6.47765e-08	1.75973e-05
LTB	6p21.33	0.319297	6.54481e-08	1.76528e-05
GAB4	22q11.1	0.319193	6.6131e-08	1.77104e-05
GUSBP12	7p11.2	0.319117	6.66305e-08	1.77185e-05
OFCC1	6p24.3	0.318235	7.27418e-08	1.91249e-05
LIN28B	6q16.3-q21	0.318208	7.29321e-08	1.91249e-05
KLHL24	3q27.1	0.317954	7.47926e-08	1.94775e-05
RBM38	20q13.31	0.317903	1.22446e-05	0.00452144
LINC02253	15q26.2	0.317631	7.72277e-08	1.99739e-05
MMP12	11q22.2	0.317506	1.25722e-05	0.004558
LINC02820	12q21.31	0.317332	7.9546e-08	2.04336e-05
LINC01182	4p15.33	0.316672	8.49125e-08	2.16647e-05
OSBP2	22q12.2	0.316486	1.3452e-05	0.00470584
ANKRD30BP3	10q11.21	0.316387	8.73283e-08	2.19861e-05
STK4-DT	20q13.12	0.316386	8.73367e-08	2.19861e-05
PACC1	1q32.3	0.316118	8.96782e-08	2.24261e-05
CXADRP3	18p11.21	0.31603	9.04531e-08	2.24711e-05
DUXAP9	14q11.2	0.315364	9.65789e-08	2.38361e-05
DIRC3	2q35	0.315204	9.81122e-08	2.40572e-05
C10ORF62	10q24.2	0.31375	1.61075e-05	0.00535172
TGIF2	20q11.23	0.313502	1.63719e-05	0.00535172
LINC02761	11q13.5	0.313424	1.16777e-07	2.84491e-05
BMS1P22	22q11.1	0.312526	1.27444e-07	3.08488e-05
SPMIP5	10q25.3	0.312503	1.3793e-08	8.17171e-06
ALOX15B	17p13.1	0.312198	1.78275e-05	0.00555437
CARMAL	15q26.1	0.312143	1.32276e-07	3.18145e-05
UBE3D	6q14.1	0.311993	1.46012e-08	8.17171e-06
HIVEP2	6q24.2	0.311939	1.81305e-05	0.00556189
LINC01063	3q29	0.311873	1.35785e-07	3.24256e-05
LINC01980	3p24.1	0.311816	1.36534e-07	3.24256e-05
LRP2	2q31.1	0.311659	1.38631e-07	3.27177e-05
C17ORF100	17p13.1	0.310384	1.5681e-07	3.65513e-05
RTKN2	10q21.2	0.309783	2.08515e-05	0.00602577
HPCA	1p35.1	0.309445	1.71649e-07	3.92827e-05
ING1	13q34	0.308683	1.84669e-07	4.20078e-05
CDK5R2	2q35	0.30852	1.87581e-07	4.21887e-05
ALOX12B	17p13.1	0.308513	1.87699e-07	4.21887e-05
HMGN2P46	15q21.1	0.308402	1.89707e-07	4.23878e-05
GCH1	14q22.2	0.308257	2.30069e-05	0.00636766
ANKRD33	12q13.13	0.30818	1.9378e-07	4.30431e-05
MAGEA1	Xq28	0.308117	2.24286e-08	1.18096e-05
CLGN	4q31.1	0.308052	2.33119e-05	0.00636766
TRBV5-4	7q34	0.307796	2.01031e-07	4.41345e-05
ZNF157	Xp11.3	0.307642	2.04015e-07	4.45306e-05
CYP26C1-DT	10q23.33	0.30745	2.07785e-07	4.5093e-05
POU6F2	7p14.1	0.307348	2.09802e-07	4.52705e-05
GAGE1	Xp11.23	0.306831	2.52084e-05	0.006528
LINC02985	12q24.31	0.306736	2.22393e-07	4.77146e-05
STAG1	3q22.3	0.306614	2.64481e-08	1.31733e-05
AGMAT	1p36.21	0.306508	2.27287e-07	4.84059e-05
CREM	10p11.21	0.306466	2.28179e-07	4.84059e-05
MIR2052HG	8q21.11-q21.13	0.306231	2.33345e-07	4.92253e-05
PSLNR	22q11.1	0.305758	2.44053e-07	5.11982e-05
LINC01936	2p23.1	0.305108	2.59532e-07	5.41446e-05
PRECSIT	13q34	0.304604	2.72188e-07	5.62606e-05
TNFRSF13C	22q13.2	0.304586	2.72654e-07	5.62606e-05
CHGA	14q32.12	0.304547	2.91534e-05	0.00710013
DNAJB7	22q13.2	0.304541	2.91643e-05	0.00710013
CCDC184	12q13.11	0.304527	2.74189e-07	5.62699e-05
CDC16	13q34	0.304506	2.9228e-05	0.00710013
EPOP	17q12	0.304352	2.78738e-07	5.68942e-05
LIMD2	17q23.3	0.304112	2.85125e-07	5.77134e-05
OR2L2	1q44	0.304087	2.85808e-07	5.77134e-05
WNT3A	1q42.13	0.303915	2.90452e-07	5.80625e-05
BHLHA15	7q21.3	0.30391	2.90612e-07	5.80625e-05
LGALS7	19q13.13	0.303381	3.758e-08	1.6364e-05
LINC01297	14q11.2	0.303276	3.08462e-07	6.09835e-05
SMC1B	22q13.31	0.303246	3.81332e-08	1.6364e-05
DSCR9	21q22.13	0.303234	3.81818e-08	1.6364e-05
ANKRD63	15q15.1	0.303072	3.14411e-07	6.18358e-05
FBXO48	2p13.3	0.30274	3.26791e-05	0.00740478
TMTC4	13q32.3	0.302534	3.3106e-05	0.00741723
ACOT6	14q24.3	0.302454	4.1531e-08	1.70083e-05
PLG	6q26	0.302087	3.4482e-07	6.72163e-05
MAP4K1	19q13.2	0.302071	3.45329e-07	6.72163e-05
PLAC1	Xq26.3	0.30165	3.59159e-07	6.95498e-05
TCF24	8q13.1	0.301416	3.67095e-07	7.07239e-05
NMB	15q25.2	0.301357	3.69118e-07	7.07526e-05
CCDC112	5q22.3	0.301313	3.57421e-05	0.00774672
DUSP9	Xq28	0.301233	3.73427e-07	7.12171e-05
LINC02579	2p14	0.30104	3.80185e-07	7.21416e-05
SLC25A33	1p36.22	0.300926	3.84267e-07	7.25515e-05
OR2L1P	1q44	0.300183	3.83589e-05	0.00822449

### Sheet: TableS1e
Gene	Pathway	Genes overlapping between DEGs from S1b and the genes from S1d
PRAME	cancer-testis (CT) antigen signature
PLAC1	cancer-testis (CT) antigen signature
CT45A3	cancer-testis (CT) antigen signature
ACTL8	cancer-testis (CT) antigen signature
DPEP3	cancer-testis (CT) antigen signature
TKTL1	cancer-testis (CT) antigen signature
PRSS50	cancer-testis (CT) antigen signature
RAG1	Germ-cell / meiotic program
SMC1B	Germ-cell / meiotic program
KCTD19	Germ-cell / meiotic program
TCAM1P	Germ-cell / meiotic program
FOXD3	Developmental / stemness-related genes
DIRC3	Developmental / stemness-related genes
GPR3	Developmental / stemness-related genes
MAP3K15	Developmental / stemness-related genes
PCK1	Metabolic reprogramming
FADS1	Metabolic reprogramming
GCH1	Metabolic reprogramming
OTC	Metabolic reprogramming
CCR10	Immune / inflammatory genes
NMUR1	Immune / inflammatory genes
PILRA	Immune / inflammatory genes
RTKN2	Immune / inflammatory genes
HCN2	Neuronal / ectopic lineage genes
SCN8A	Neuronal / ectopic lineage genes
FXYD7	Neuronal / ectopic lineage genes
ADRA2B	Neuronal / ectopic lineage genes
TMC7	Neuronal / ectopic lineage genes
CGB2
CYP26C1
SLC6A10P
PLEKHG4
FIGNL2
INHBE
ANKRD36BP2
THSD1P1
TMEM44
NOX4
MIR9-3HG
ADD2
SLC4A9
TRIM58
FIGN
GAB4
CXADRP3
LRP2
DSCR9
