## Supplemental Table 2 for "The CTCF Paralog BORIS Contributes to the Ovarian Cancer Transcriptional Program by Relaxing CTCF-mediated 3D Genome Organization" (part 1 of 3)

### Sheet: TableS2a_WTvsko1
Id	Gene	Function	chr	start	end	Strand	OVCAR8_WT1	OVCAR8_WT2	OVCAR8_WT3	OVCAR8_BORISko1_Rep1	OVCAR8_BORISko1_Rep2	OVCAR8_BORISko1_Rep3	OVCAR8_BORISko2_Rep1	OVCAR8_BORISko2_Rep2	OVCAR8_BORISko2_Rep3	baseMean	WT	ko1	ko2	FoldChange	log2FoldChange	stat	pvalue	padj
ENSG00000064205	CCN5	protein_coding	chr20	44714842	44728509	+	11	17	21	2924	2626	2647	606	589	617	1117.49	16	2732	604	162.542	7.345	33.143	7.06707e-241	1.23629e-238
ENSG00000237906	MUPP	transcribed_unprocessed_pseudogene	chr9	112959132	112962261	-	1	0	0	109	114	114	7	5	6	39.46	0	112	6	91.184	6.511	6.837	8.08197e-12	3.2318e-11
ENSG00000130383	FUT5	protein_coding	chr19	5865824	5870540	-	0	0	0	58	67	48	8	11	6	21.86	0	58	8	87.698	6.454	6.72	1.82094e-11	7.17563e-11
ENSG00000185303	SFTPA2	protein_coding	chr10	79555850	79560407	-	0	1	4	176	181	174	17	13	9	63.87	2	177	13	80.461	6.33	9.356	8.31173e-21	4.7237e-20
ENSG00000272068	BCAN-AS1	lncRNA	chr1	156637781	156641004	-	7	8	5	528	435	442	88	84	85	186.94	7	468	86	63.811	5.996	17.352	1.89707e-67	3.44754e-66
ENSG00000124253	PCK1	protein_coding	chr20	57561078	57568121	+	2	0	0	100	113	84	23	35	43	44.36	1	99	34	58.623	5.873	6.796	1.07509e-11	4.28053e-11
ENSG00000152154	TMEM178A	protein_coding	chr2	39664980	39717963	+	5	12	14	652	652	596	238	186	232	287.36	10	633	219	58.257	5.864	20.616	1.95458e-94	5.71266e-93
ENSG00000134539	KLRD1	protein_coding	chr12	10226056	10329608	+	3	3	1	141	158	177	114	106	143	94.02	2	159	121	49.959	5.643	10.506	8.07176e-26	5.36583e-25
ENSG00000186007	LEMD1	protein_coding	chr1	205381376	205455954	-	4	4	2	243	188	196	39	20	33	81.09	3	209	31	49.235	5.622	11.895	1.25623e-32	1.02283e-31
ENSG00000170848	PSG6	protein_coding	chr19	42902084	42919563	-	31	37	26	1460	1618	1633	1205	1279	1171	939.86	31	1570	1218	48.741	5.607	33.437	3.9497e-245	7.18865e-243
ENSG00000291094	ENSG00000291094	lncRNA	chr9	112957720	113012230	-	8	10	16	521	581	547	58	58	52	205.57	11	550	56	47.423	5.568	20.004	5.06711e-89	1.37296e-87
ENSG00000272597	ENSG00000272597	lncRNA	chr3	107329428	107329962	+	0	0	1	69	50	54	15	14	25	25.18	0	58	18	46.736	5.546	5.943	2.79699e-09	9.89254e-09
ENSG00000198547	C20orf203	protein_coding	chr20	32631623	32673941	-	3	1	4	162	137	147	37	53	47	65.63	3	149	46	46.576	5.542	10.247	1.22082e-24	7.8199e-24
ENSG00000148942	SLC5A12	protein_coding	chr11	26667018	26723427	-	3	0	2	142	104	96	65	41	70	58.15	2	114	59	44.861	5.487	8.761	1.94142e-18	1.00957e-17
ENSG00000143365	RORC	protein_coding	chr1	151806069	151831845	-	2	6	13	292	323	301	371	350	314	219.08	7	305	345	41.524	5.376	15.71	1.29077e-55	1.83783e-54
ENSG00000272259	LINC01749	lncRNA	chr20	63009381	63085071	+	1	1	0	76	70	65	10	2	5	25.43	1	70	6	40.989	5.357	6.229	4.68045e-10	1.72305e-09
ENSG00000286592	LINC02885	lncRNA	chr22	34756674	35002862	-	0	2	4	96	98	119	0	1	0	35.54	2	104	0	40.664	5.346	8.473	2.39972e-17	1.20026e-16
ENSG00000132854	KANK4	protein_coding	chr1	62236163	62319434	-	3	5	10	264	249	238	14	18	16	90.71	6	250	16	39.39	5.3	13.858	1.13377e-43	1.22328e-42
ENSG00000271547	ENSG00000271547	processed_pseudogene	chr12	48800574	48801086	-	2	2	1	118	90	90	20	16	21	40.03	2	99	19	39.212	5.293	8.453	2.83587e-17	1.4137e-16
ENSG00000283317	ENSG00000283317	lncRNA	chr1	161433442	161440996	-	0	2	0	58	76	62	41	56	38	36.84	1	65	45	38.86	5.28	6.203	5.53807e-10	2.03213e-09
ENSG00000287317	ENSG00000287317	lncRNA	chr7	64651653	64655836	+	4	0	2	115	109	113	2	2	8	39.45	2	112	4	38.802	5.278	8.973	2.8894e-19	1.55318e-18
ENSG00000255931	ENSG00000255931	lncRNA	chr11	61496438	61506649	+	6	5	7	268	243	242	48	78	49	105.19	6	251	58	37.48	5.228	13.893	6.98968e-44	7.57783e-43
ENSG00000250917	ENSG00000250917	lncRNA	chr20	34234838	34281173	-	14	15	12	584	495	456	88	103	72	204.28	14	512	88	35.475	5.149	19.581	2.26319e-85	5.73951e-84
ENSG00000288993	ENSG00000288993	lncRNA	chr17	8125829	8126644	-	3	5	10	220	243	204	60	61	60	96.15	6	222	60	35.064	5.132	13.487	1.85284e-41	1.89474e-40
ENSG00000250115	AK3P2	processed_pseudogene	chr8	143057058	143057816	-	0	0	1	37	40	50	14	14	13	18.78	0	42	14	34.316	5.101	5.552	2.82154e-08	9.42526e-08
ENSG00000134201	GSTM5	protein_coding	chr1	109711778	109775428	+	0	0	0	28	25	18	1	4	3	8.73	0	24	3	32.859	5.038	5.377	7.56028e-08	2.46004e-07
ENSG00000286805	ENSG00000286805	lncRNA	chr6	161435096	161446016	+	0	0	0	20	29	20	15	5	7	10.68	0	23	9	32.773	5.034	5.393	6.92678e-08	2.26147e-07
ENSG00000288862	ENSG00000288862	lncRNA	chr1	229407359	229410570	+	0	0	0	20	27	23	3	1	1	8.29	0	23	2	32.459	5.021	5.362	8.21277e-08	2.66562e-07
ENSG00000165071	TMEM71	protein_coding	chr8	132685005	132760712	-	2	2	0	61	61	91	10	9	9	27.37	1	71	9	31.64	4.984	7.245	4.33291e-13	1.83334e-12
ENSG00000057149	SERPINB3	protein_coding	chr18	63655195	63661893	-	1	0	0	43	37	38	2	2	3	13.88	0	39	2	30.737	4.942	5.387	7.17103e-08	2.33866e-07
ENSG00000248103	ENSG00000248103	lncRNA	chr5	181281373	181283652	+	0	4	1	78	80	76	15	19	27	33.48	2	78	20	30.605	4.936	7.84	4.49425e-15	2.05558e-14
ENSG00000287325	ENSG00000287325	lncRNA	chr8	141507331	141509785	+	0	0	0	20	23	24	0	0	0	7.52	0	22	0	30.529	4.932	5.267	1.38652e-07	4.43119e-07
ENSG00000091972	CD200	protein_coding	chr3	112332345	112362812	+	1	1	1	73	73	39	5	18	23	25.98	1	62	15	30.497	4.931	6.396	1.59379e-10	6.00599e-10
ENSG00000254251	ENSG00000254251	lncRNA	chr8	90806472	90859240	-	2	1	0	68	64	46	9	6	7	22.43	1	59	7	30.334	4.923	6.505	7.79505e-11	2.98301e-10
ENSG00000286839	ENSG00000286839	lncRNA	chr5	113738104	113776837	-	2	2	0	76	73	55	5	4	7	24.85	1	68	5	30.237	4.918	7.143	9.15821e-13	3.81808e-12
ENSG00000231924	PSG1	protein_coding	chr19	42866462	42879822	-	36	36	38	1089	1167	1098	1058	1139	1006	740.74	37	1118	1068	30.071	4.91	30.834	9.30316e-209	1.22805e-206
ENSG00000279254	ENSG00000279254	TEC	chr2	46668868	46670778	+	7	5	10	224	241	210	51	45	50	93.65	7	225	49	29.042	4.86	13.95	3.1536e-44	3.44278e-43
ENSG00000174226	SNX31	protein_coding	chr8	100572887	100663415	-	10	2	4	171	170	173	10	15	11	62.74	5	171	12	28.457	4.831	11.931	8.18995e-33	6.71233e-32
ENSG00000229609	LINC01079	lncRNA	chr13	27373346	27374366	+	0	0	0	19	24	17	7	7	7	8.89	0	20	7	28.345	4.825	5.232	1.67583e-07	5.33449e-07
ENSG00000268223	ARL14EPL	protein_coding	chr5	116032322	116060118	+	4	1	0	68	58	88	45	51	38	39.2	2	71	45	28.073	4.811	7.679	1.59807e-14	7.16201e-14
ENSG00000272482	ENSG00000272482	lncRNA	chr1	12618898	12619980	-	0	0	0	26	21	11	25	12	16	12.28	0	19	18	27.973	4.806	5.222	1.76667e-07	5.61425e-07
ENSG00000171124	FUT3	protein_coding	chr19	5842886	5851471	-	9	15	7	320	304	300	61	47	55	124.23	10	308	54	27.417	4.777	16.315	7.71156e-60	1.20304e-58
ENSG00000223786	ENSG00000223786	lncRNA	chr6	74069449	74690727	+	0	0	0	22	17	17	9	12	11	9.73	0	19	11	27.195	4.765	5.197	2.03057e-07	6.43077e-07
ENSG00000124467	PSG8	protein_coding	chr19	42752684	42765678	-	3	4	4	112	111	123	31	42	36	51.74	4	115	36	27.185	4.765	10.061	8.23732e-24	5.13135e-23
ENSG00000267709	ENSG00000267709	lncRNA	chr19	5847465	5858239	+	5	3	1	125	105	86	9	8	15	39.81	3	105	11	26.736	4.741	9.276	1.76121e-20	9.87991e-20
ENSG00000206073	SERPINB4	protein_coding	chr18	63637257	63644256	-	3	4	1	91	84	114	2	4	5	34.23	3	96	4	26.725	4.74	8.862	7.89138e-19	4.16554e-18
ENSG00000234840	LINC01239	lncRNA	chr9	22646198	22824213	+	3	2	6	127	97	115	93	87	76	67.38	4	113	85	26.67	4.737	10.111	4.93584e-24	3.10099e-23
ENSG00000289915	ENSG00000289915	lncRNA	chr19	47243576	47244334	-	5	4	4	138	139	113	81	109	120	79.23	4	130	103	26.326	4.718	10.792	3.75178e-27	2.59109e-26
ENSG00000171956	FOXB1	protein_coding	chr15	60004232	60061730	+	2	2	7	139	137	158	5	29	22	55.69	4	145	19	26.187	4.711	7.136	9.63738e-13	4.01042e-12
ENSG00000179363	TMEM31	protein_coding	chrX	103710907	103714032	+	0	0	1	38	22	40	6	2	3	12.46	0	33	4	25.362	4.665	5.131	2.88536e-07	9.04407e-07
ENSG00000244242	IFITM10	protein_coding	chr11	1732404	1750595	-	7	1	11	188	152	168	31	40	30	69.78	6	169	34	25.021	4.645	12.066	1.60276e-33	1.33886e-32
ENSG00000257743	MGAM2	protein_coding	chr7	142111716	142222324	+	3	12	7	190	209	208	33	48	41	83.44	7	202	41	24.887	4.637	13.27	3.43509e-40	3.39897e-39
ENSG00000170209	ANKK1	protein_coding	chr11	113387777	113400416	+	4	2	1	93	65	86	8	17	9	31.55	2	81	11	24.801	4.632	8.171	3.06608e-16	1.46795e-15
ENSG00000138379	MSTN	protein_coding	chr2	190055698	190062729	-	3	2	1	61	66	89	24	17	17	31.1	2	72	19	24.758	4.63	7.812	5.60656e-15	2.55493e-14
ENSG00000149295	DRD2	protein_coding	chr11	113409603	113475691	-	3	0	6	97	91	78	23	24	26	38.71	3	89	24	24.643	4.623	8.818	1.16101e-18	6.08481e-18
ENSG00000131398	KCNC3	protein_coding	chr19	50311935	50333515	-	26	21	29	690	551	633	1250	1253	1295	638.51	25	625	1266	24.401	4.609	24.126	1.32919e-128	6.85265e-127
ENSG00000162496	DHRS3	protein_coding	chr1	12567908	12618210	-	21	20	31	638	558	578	841	756	709	461.37	24	591	769	24.392	4.608	23.207	3.90047e-119	1.70791e-117
ENSG00000146005	PSD2	protein_coding	chr5	139795806	139844466	+	90	63	93	1970	1987	2052	406	403	373	826.63	82	2003	394	24.246	4.6	39.005	0	0
ENSG00000128422	KRT17	protein_coding	chr17	41619440	41624842	-	213	215	246	6015	5101	5129	3165	3129	2938	2905.55	225	5415	3077	24.061	4.589	50.524	0	0
ENSG00000231419	LINC00689	lncRNA	chr7	159006520	159030195	+	44	45	61	1253	1160	1152	452	548	569	587.13	50	1188	523	23.748	4.57	30.119	2.74279e-199	3.27291e-197
ENSG00000254743	OR10V3P	unprocessed_pseudogene	chr11	59741323	59742049	+	0	0	0	29	9	16	8	4	10	8.44	0	18	7	23.668	4.565	4.973	6.57753e-07	2.01611e-06
ENSG00000072182	ASIC4	protein_coding	chr2	219514168	219538772	+	6	9	12	283	219	178	36	32	33	89.77	9	227	34	23.546	4.557	13.52	1.19666e-41	1.23e-40
ENSG00000235385	LINC02154	lncRNA	chrX	13266039	13303452	-	9	4	7	149	189	183	120	85	83	92.22	7	174	96	23.382	4.547	12.426	1.88609e-35	1.66102e-34
ENSG00000231324	ENSG00000231324	lncRNA	chr21	36632679	36637033	-	5	1	6	109	113	103	28	27	20	45.78	4	108	25	23.364	4.546	9.845	7.20816e-23	4.36425e-22
ENSG00000166763	STRCP1	transcribed_unprocessed_pseudogene	chr15	43699486	43718184	-	1	3	0	56	55	51	3	13	5	20.58	1	54	7	23.324	4.544	6.519	7.05664e-11	2.70619e-10
ENSG00000153157	SYCP2L	protein_coding	chr6	10886829	10979320	+	38	31	31	804	760	790	161	175	208	333.13	33	785	181	23.036	4.526	25.631	6.81072e-145	4.54515e-143
ENSG00000286241	ENSG00000286241	lncRNA	chr4	119686536	119693563	+	2	0	0	38	47	36	3	4	3	14.71	1	40	3	22.633	4.5	5.347	8.96585e-08	2.9022e-07
ENSG00000179111	HES7	protein_coding	chr17	8120590	8124106	-	30	14	24	557	489	530	135	120	141	226.59	23	525	132	22.618	4.499	21.265	2.39699e-100	7.8385e-99
ENSG00000241218	CSP2	processed_pseudogene	chr3	107327828	107329197	-	4	8	4	110	144	144	48	47	36	60.51	5	133	44	22.033	4.462	10.931	8.16594e-28	5.76334e-27
ENSG00000273771	ENSG00000273771	lncRNA	chr15	96080711	96084584	-	9	3	6	148	128	167	74	57	64	72.92	6	148	65	21.986	4.458	11.635	2.73118e-31	2.13778e-30
ENSG00000242866	STRC	protein_coding	chr15	43599561	43618800	-	7	7	8	197	163	172	57	40	40	76.75	7	177	46	21.763	4.444	12.592	2.33214e-36	2.09898e-35
ENSG00000065325	GLP2R	protein_coding	chr17	9822204	9892099	+	9	12	13	233	254	281	420	374	405	222.28	11	256	400	21.498	4.426	16.056	5.20748e-58	7.82904e-57
ENSG00000252945	ENSG00000252945	snoRNA	chr14	50844623	50844712	+	0	1	2	43	52	35	2	6	7	16.37	1	43	5	21.28	4.411	5.833	5.43384e-09	1.89161e-08
ENSG00000188828	GLRA4	transcribed_unitary_pseudogene	chrX	103702208	103728655	-	1	5	4	85	79	85	14	16	20	34.32	3	83	17	21.057	4.396	8.691	3.60839e-18	1.85792e-17
ENSG00000254607	ENSG00000254607	lncRNA	chr11	126652850	126682109	+	0	3	1	51	44	49	12	7	8	19.46	1	48	9	21.007	4.393	6.391	1.64665e-10	6.19741e-10
ENSG00000258811	ENSG00000258811	lncRNA	chr14	104842661	104845916	+	0	1	1	32	45	36	5	4	7	14.42	1	38	5	20.963	4.39	5.251	1.5102e-07	4.81833e-07
ENSG00000172232	AZU1	protein_coding	chr19	825095	832018	+	28	18	23	578	447	462	89	85	63	199.24	23	496	79	20.953	4.389	19.596	1.67815e-85	4.27086e-84
ENSG00000230156	LINC00443	lncRNA	chr13	106653895	106672177	+	0	1	6	71	56	62	12	23	9	26.68	2	63	15	20.947	4.389	7.253	4.08443e-13	1.72982e-12
ENSG00000101049	SGK2	protein_coding	chr20	43558966	43588237	+	28	31	35	740	611	631	112	104	136	269.68	31	661	117	20.821	4.38	22.982	7.11875e-117	3.02165e-115
ENSG00000219430	MBL3P	unprocessed_pseudogene	chr10	79582296	79584877	-	1	0	0	36	23	24	4	2	6	10.67	0	28	4	20.706	4.372	4.896	9.80321e-07	2.96449e-06
ENSG00000231725	VN1R110P	processed_pseudogene	chrX	48636163	48637135	+	0	0	0	19	16	11	3	6	8	7.04	0	15	6	20.507	4.358	4.824	1.40495e-06	4.20902e-06
ENSG00000168350	DEGS2	protein_coding	chr14	100143955	100159645	-	17	8	10	274	222	260	81	79	82	114.68	12	252	81	20.451	4.354	15.174	5.23442e-52	6.86187e-51
ENSG00000259030	FPGT-TNNI3K	protein_coding	chr1	74198233	74544393	+	5	8	6	142	145	140	24	20	21	56.73	6	142	22	20.103	4.329	11.478	1.69943e-30	1.29861e-29
ENSG00000250174	MYLK-AS2	lncRNA	chr3	123689642	123692407	+	0	0	0	15	18	14	1	3	3	5.97	0	16	2	19.941	4.318	4.778	1.76832e-06	5.26479e-06
ENSG00000197353	LYPD2	protein_coding	chr8	142750148	142752532	-	1	0	1	32	39	37	1	3	5	13.21	1	36	3	19.886	4.314	5.164	2.41708e-07	7.61136e-07
ENSG00000278959	ENSG00000278959	TEC	chr7	93954042	93956519	-	8	10	5	152	171	177	26	35	24	67.38	8	167	28	19.635	4.295	12.279	1.17653e-34	1.0119e-33
ENSG00000115457	IGFBP2	protein_coding	chr2	216632826	216664436	+	0	0	5	38	49	50	5	4	4	17.12	2	46	4	19.405	4.278	6.188	6.09468e-10	2.23251e-09
ENSG00000183379	SYNDIG1L	protein_coding	chr14	74405892	74426210	-	7	7	7	143	165	145	34	41	30	64.35	7	151	35	19.362	4.275	11.848	2.21515e-32	1.78665e-31
ENSG00000256407	ENSG00000256407	protein_coding	chr1	54132684	54200073	-	1	0	0	19	31	30	2	4	8	10.45	0	27	5	19.267	4.268	4.806	1.54083e-06	4.60421e-06
ENSG00000160183	TMPRSS3	protein_coding	chr21	42371885	42396091	-	86	62	101	1698	1556	1552	1620	1667	1606	1105.45	83	1602	1631	19.217	4.264	36.438	1.06106e-290	2.94133e-288
ENSG00000061492	WNT8A	protein_coding	chr5	138083988	138092365	+	0	0	0	16	18	12	2	2	1	5.65	0	15	2	19.191	4.262	4.73	2.24113e-06	6.62539e-06
ENSG00000226807	MROH5	protein_coding	chr8	141433827	141507230	-	1	3	2	68	54	49	7	8	7	22.04	2	57	7	19.185	4.262	7.102	1.23221e-12	5.09992e-12
ENSG00000156920	ADGRG4	protein_coding	chrX	136300961	136416890	+	1	0	0	20	26	28	11	12	17	12.83	0	25	13	19.081	4.254	4.833	1.34363e-06	4.02798e-06
ENSG00000091513	TF	protein_coding	chr3	133746038	133796641	+	19	37	18	528	449	476	177	177	182	229.38	25	484	179	18.919	4.242	20.682	5.06133e-95	1.49259e-93
ENSG00000021461	CYP3A43	protein_coding	chr7	99828011	99866093	+	0	0	1	32	26	18	6	4	8	10.54	0	25	6	18.783	4.231	4.789	1.67208e-06	4.98566e-06
ENSG00000147606	SLC26A7	protein_coding	chr8	91209492	91398155	+	15	15	10	248	252	290	64	67	72	114.75	13	263	68	18.734	4.228	15.614	5.81168e-55	8.1715e-54
ENSG00000215009	ACSM4	protein_coding	chr12	7304070	7328719	+	18	12	12	289	267	272	153	156	189	152.04	14	276	166	18.719	4.226	16.283	1.30433e-59	2.02516e-58
ENSG00000215595	C20orf202	protein_coding	chr20	1203452	1209076	+	1	2	1	37	53	39	10	13	13	18.65	1	43	12	18.685	4.224	6.165	7.04416e-10	2.57246e-09
ENSG00000286310	ENSG00000286310	lncRNA	chr5	181276846	181277555	+	1	0	0	20	33	23	6	6	4	10.28	0	25	5	18.674	4.223	4.784	1.71672e-06	5.11581e-06
ENSG00000233017	ENSG00000233017	lncRNA	chr20	62427825	62447677	+	1	2	0	37	39	38	3	4	1	13.83	1	38	3	18.645	4.221	5.592	2.24758e-08	7.54152e-08
ENSG00000171532	NEUROD2	protein_coding	chr17	39603534	39609777	-	2	2	2	57	50	58	6	11	14	22.37	2	55	10	18.517	4.211	7.014	2.31605e-12	9.47909e-12
ENSG00000290706	FAM238C	lncRNA	chr10	26931204	26944418	-	78	130	130	2111	2085	2058	624	649	675	948.79	113	2085	649	18.489	4.209	37.454	5.0807e-307	1.52578e-304
ENSG00000201136	RNU6-353P	snRNA	chr15	43702361	43702470	+	0	3	4	57	52	56	10	6	6	21.52	2	55	7	18.454	4.206	7.003	2.51019e-12	1.02562e-11
ENSG00000171872	KLF17	protein_coding	chr1	44118819	44135140	+	0	1	0	23	26	23	21	12	10	12.94	0	24	14	18.416	4.203	4.789	1.67631e-06	4.99703e-06
ENSG00000080293	SCTR	protein_coding	chr2	119439841	119525301	-	1	2	0	38	34	36	7	12	11	15.57	1	36	10	17.965	4.167	5.578	2.42856e-08	8.13439e-08
ENSG00000265972	TXNIP	protein_coding	chr1	145992433	145996579	-	461	445	476	7591	8313	8913	6081	5745	5488	4834.86	461	8272	5771	17.89	4.161	54.824	0	0
ENSG00000186453	FAM228A	protein_coding	chr2	24175051	24200849	+	0	0	1	25	25	20	18	16	12	13	0	23	15	17.849	4.158	4.763	1.91037e-06	5.67693e-06
ENSG00000279108	ENSG00000279108	TEC	chr19	40840157	40842039	+	10	6	5	165	117	134	34	20	30	58	7	139	28	17.729	4.148	11.017	3.14951e-28	2.24973e-27
ENSG00000080166	DCT	protein_coding	chr13	94436809	94479682	-	3	9	7	110	132	132	26	28	29	53.06	6	125	28	17.565	4.135	10.799	3.46962e-27	2.39806e-26
ENSG00000286743	ENSG00000286743	lncRNA	chr17	16525830	16529290	+	2	0	0	35	24	38	5	2	3	12.04	1	32	3	17.428	4.123	4.967	6.79434e-07	2.07921e-06
ENSG00000229953	BCAN-AS2	lncRNA	chr1	156646505	156661424	-	6	4	13	187	122	123	52	53	50	67.78	8	144	52	17.417	4.122	11.215	3.42471e-29	2.5223e-28
ENSG00000139364	TMEM132B	protein_coding	chr12	125186384	125662377	+	0	1	0	26	19	23	13	12	12	11.84	0	23	12	17.364	4.118	4.727	2.28051e-06	6.73741e-06
ENSG00000273100	ENSG00000273100	lncRNA	chr6	170178679	170179660	+	2	0	2	35	44	39	22	21	22	20.73	1	39	22	17.295	4.112	6.087	1.14885e-09	4.15507e-09
ENSG00000257595	LINC02356	lncRNA	chr12	111369259	111403310	+	4	10	6	139	125	119	28	28	38	55.27	7	128	31	17.149	4.1	10.915	9.79562e-28	6.89732e-27
ENSG00000166405	RIC3	protein_coding	chr11	8106054	8169055	-	9	1	1	82	80	77	10	18	15	32.65	4	80	14	16.981	4.086	8.445	3.03177e-17	1.50989e-16
ENSG00000285684	ENSG00000285684	lncRNA	chr13	80115731	80134368	-	0	2	0	32	31	28	8	12	9	13.57	1	30	10	16.977	4.086	4.972	6.63095e-07	2.03223e-06
ENSG00000220773	RPSAP44	processed_pseudogene	chr6	54624603	54625488	+	2	0	2	43	37	39	6	6	8	15.77	1	40	7	16.95	4.083	5.95	2.67871e-09	9.48537e-09
ENSG00000275540	ENSG00000275540	unprocessed_pseudogene	chr19	19740882	19750127	+	2	1	1	39	41	37	24	15	11	18.94	1	39	17	16.874	4.077	5.964	2.46489e-09	8.74972e-09
ENSG00000180113	TDRD6	protein_coding	chr6	46687873	46704319	+	7	12	10	144	192	179	62	74	61	82.27	10	172	66	16.715	4.063	12.659	1.00252e-36	9.11626e-36
ENSG00000237248	LINC00987	lncRNA	chr12	9240001	9261050	+	2	3	2	49	55	60	12	8	8	22.19	2	55	9	16.517	4.046	7.125	1.03959e-12	4.32107e-12
ENSG00000228262	LINC01320	lncRNA	chr2	33706884	34738231	+	0	0	0	10	18	11	4	5	4	5.8	0	13	4	16.4	4.036	4.575	4.76927e-06	1.38015e-05
ENSG00000272405	ENSG00000272405	lncRNA	chr1	156641664	156644887	-	112	88	104	1908	1556	1538	528	527	491	761.46	101	1667	515	16.277	4.025	32.416	1.65622e-230	2.66453e-228
ENSG00000286751	ENSG00000286751	lncRNA	chr5	20967209	21032845	-	1	4	5	69	59	68	16	27	20	29.78	3	65	21	16.268	4.024	7.845	4.32887e-15	1.9817e-14
ENSG00000267731	ENSG00000267731	lncRNA	chr17	68189882	68192802	+	15	6	8	131	191	198	79	97	81	89.58	10	173	86	16.255	4.023	12.375	3.55467e-35	3.1047e-34
ENSG00000128482	RNF112	protein_coding	chr17	19411123	19417276	+	31	33	26	534	452	513	71	53	71	198.06	30	500	65	16.135	4.012	20.455	5.37914e-93	1.55069e-91
ENSG00000134376	CRB1	protein_coding	chr1	197268202	197478455	+	0	6	7	79	94	72	16	16	20	34.51	4	82	17	16.099	4.009	8.648	5.25503e-18	2.68961e-17
ENSG00000183775	KCTD16	protein_coding	chr5	144170871	144485686	+	12	15	17	242	233	254	68	59	65	107.08	15	243	64	16.002	4	15.207	3.18439e-52	4.1897e-51
ENSG00000153902	LGI4	protein_coding	chr19	35124511	35142451	-	18	15	17	287	254	286	119	101	126	135.78	17	276	115	15.972	3.997	16.191	5.86506e-59	8.98254e-58
ENSG00000132692	BCAN	protein_coding	chr1	156641388	156659532	+	9	10	13	220	178	147	53	70	64	85.05	11	182	62	15.953	3.996	12.682	7.41905e-37	6.77376e-36
ENSG00000168843	FSTL5	protein_coding	chr4	161383895	162164004	-	1	0	0	21	22	22	9	5	4	9.27	0	22	6	15.599	3.963	4.585	4.53581e-06	1.3147e-05
ENSG00000262098	ENSG00000262098	lncRNA	chr17	81023543	81025503	-	1	3	4	59	56	41	10	13	6	21.41	3	52	10	15.517	3.956	6.882	5.91096e-12	2.37791e-11
ENSG00000106018	VIPR2	protein_coding	chr7	159028173	159144867	-	13	12	16	236	216	205	104	75	69	104.9	14	219	83	15.428	3.947	14.068	5.97317e-45	6.63753e-44
ENSG00000278740	ENSG00000278740	lncRNA	chr17	68188545	68189165	+	3	5	8	81	75	128	54	56	49	50.95	5	95	53	15.394	3.944	9.331	1.05122e-20	5.94896e-20
ENSG00000271743	ENSG00000271743	lncRNA	chr8	6615602	6617198	-	12	11	20	232	246	208	70	70	68	104.14	14	229	69	15.364	3.941	14.663	1.11836e-48	1.35243e-47
ENSG00000184564	SLITRK6	protein_coding	chr13	85792788	85806683	-	2	1	0	33	32	29	18	11	7	14.73	1	31	12	15.338	3.939	5.282	1.27948e-07	4.09855e-07
ENSG00000163751	CPA3	protein_coding	chr3	148865294	148897203	+	1	2	1	27	44	36	10	13	13	16.21	1	36	12	15.209	3.927	5.737	9.61804e-09	3.30226e-08
ENSG00000248485	PCP4L1	protein_coding	chr1	161258743	161285450	+	0	1	0	25	19	21	3	3	8	8.8	0	22	5	15.202	3.926	4.547	5.4492e-06	1.56973e-05
ENSG00000231995	RPL7AP76	processed_pseudogene	chr9	62266317	62266919	+	4	4	6	96	86	65	22	20	28	36.78	5	82	23	15.195	3.925	8.761	1.93823e-18	1.00805e-17
ENSG00000129465	RIPK3	protein_coding	chr14	24336023	24340022	-	4	6	8	99	113	95	63	55	69	56.93	6	102	62	15.177	3.924	10.147	3.41902e-24	2.15857e-23
ENSG00000205755	CRLF2	protein_coding	chrX	1187547	1212723	-	10	11	11	184	168	160	217	233	285	141.92	11	171	245	15.151	3.921	13.294	2.50459e-40	2.48987e-39
ENSG00000188729	OSTN	protein_coding	chr3	191199239	191265615	+	2	1	0	28	33	31	10	11	10	14	1	31	10	15.13	3.919	5.299	1.16164e-07	3.73533e-07
ENSG00000129467	ADCY4	protein_coding	chr14	24318347	24335093	-	11	13	12	212	180	184	67	93	112	98.13	12	192	91	15.027	3.91	13.118	2.59965e-39	2.51905e-38
ENSG00000272971	ENSG00000272971	lncRNA	chr1	156614740	156615288	-	1	1	5	47	45	45	3	2	5	17.07	2	46	3	14.995	3.906	6.427	1.30084e-10	4.91953e-10
ENSG00000107593	PKD2L1	protein_coding	chr10	100288147	100330264	-	2	4	2	71	43	52	29	40	21	29.18	3	55	30	14.991	3.906	7.182	6.88548e-13	2.88828e-12
ENSG00000235979	ENSG00000235979	lncRNA	chr17	19417767	19492991	-	1	1	6	53	54	47	5	1	5	19.12	3	51	4	14.962	3.903	6.726	1.73922e-11	6.85961e-11
ENSG00000271653	ENSG00000271653	lncRNA	chr3	37216777	37217988	+	0	0	0	16	7	17	1	1	2	4.84	0	13	1	14.929	3.9	4.442	8.91512e-06	2.52693e-05
ENSG00000204581	ACOXL-AS1	lncRNA	chr2	111098343	111116407	-	2	2	1	28	58	36	8	12	14	17.74	2	41	11	14.92	3.899	6.006	1.89692e-09	6.77561e-09
ENSG00000198883	PNMA5	protein_coding	chrX	152988822	152994116	-	2	4	5	80	60	60	6	6	19	26.8	4	67	10	14.845	3.892	7.486	7.10656e-14	3.10423e-13
ENSG00000226302	ENSG00000226302	lncRNA	chr3	40603123	40605427	-	1	3	1	33	42	42	13	9	14	17.73	2	39	12	14.808	3.888	6.106	1.02081e-09	3.70015e-09
ENSG00000239828	CCDC54-AS1	lncRNA	chr3	107272609	107421356	-	7	5	8	104	107	117	67	75	64	61.62	7	109	69	14.735	3.881	10.581	3.63751e-26	2.44106e-25
ENSG00000137204	SLC22A7	protein_coding	chr6	43295692	43305538	+	1	0	1	35	16	41	8	13	0	12.77	1	31	7	14.687	3.877	4.661	3.14495e-06	9.19997e-06
ENSG00000137976	DNASE2B	protein_coding	chr1	84398482	84415018	+	0	2	0	26	26	30	11	13	5	12.52	1	27	10	14.653	3.873	4.759	1.94314e-06	5.77098e-06
ENSG00000273044	ENSG00000273044	lncRNA	chr22	35526930	35527415	+	6	1	4	81	64	48	21	16	14	28.19	4	64	17	14.548	3.863	7.618	2.5802e-14	1.14609e-13
ENSG00000214659	KRT8P26	processed_pseudogene	chr11	65726937	65728214	+	4	2	2	42	63	56	10	7	13	22.13	3	54	10	14.475	3.855	7.027	2.11587e-12	8.67361e-12
ENSG00000183230	CTNNA3	protein_coding	chr10	65912455	67763637	-	3	8	6	83	73	123	42	35	38	45.5	6	93	38	14.303	3.838	9.188	3.99792e-20	2.21175e-19
ENSG00000287088	ENSG00000287088	lncRNA	chr21	44530170	44533145	+	1	0	1	32	21	30	1	3	6	10.49	1	28	3	14.252	3.833	4.7	2.59601e-06	7.63381e-06
ENSG00000251448	ENSG00000251448	lncRNA	chr3	126288121	126301213	-	2	5	2	60	50	62	8	9	12	23.41	3	57	10	14.242	3.832	7.33	2.30244e-13	9.85781e-13
ENSG00000287097	ENSG00000287097	lncRNA	chr6	114822992	115002280	+	0	0	1	25	19	16	5	11	11	9.75	0	20	9	14.208	3.829	4.484	7.32442e-06	2.08937e-05
ENSG00000272541	ENSG00000272541	lncRNA	chr6	57855889	57856468	-	7	2	6	97	80	68	33	27	26	38.53	5	82	29	14.151	3.823	8.797	1.41124e-18	7.37803e-18
ENSG00000104081	BMF	protein_coding	chr15	40087888	40108892	-	95	89	100	1291	1428	1334	628	614	651	692.16	95	1351	631	14.132	3.821	33.638	4.62203e-248	8.76653e-246
ENSG00000109991	P2RX3	protein_coding	chr11	57338350	57372396	+	10	6	13	155	130	148	98	97	92	83.25	10	144	96	14.092	3.817	12.103	1.01333e-33	8.50232e-33
ENSG00000289030	ENSG00000289030	lncRNA	chr19	29715303	29716067	+	0	0	0	12	12	10	5	5	4	5.35	0	11	5	14.025	3.81	4.415	1.00806e-05	2.84474e-05
ENSG00000119138	KLF9	protein_coding	chr9	70384602	70414657	-	941	844	827	10882	12638	13265	3622	3456	3406	5542.29	871	12262	3495	14.011	3.808	49.692	0	0
ENSG00000205143	ARID3C	protein_coding	chr9	34621047	34629066	-	12	13	8	183	159	163	37	34	52	73.47	11	168	41	13.988	3.806	12.39	2.9505e-35	2.58452e-34
ENSG00000239039	SNORD13	snoRNA	chr8	33513473	33513578	+	2	3	8	59	92	57	111	117	77	58.47	4	69	102	13.762	3.783	8.317	8.99652e-17	4.39484e-16
ENSG00000213023	SYT3	protein_coding	chr19	50621305	50639881	-	0	2	1	30	24	30	18	13	17	14.95	1	28	16	13.743	3.781	5.162	2.4397e-07	7.67922e-07
ENSG00000160179	ABCG1	protein_coding	chr21	42199687	42297244	+	14	32	17	280	326	286	129	119	132	148.22	21	297	127	13.61	3.767	16.402	1.86142e-60	2.94211e-59
ENSG00000232855	ENSG00000232855	lncRNA	chr21	28328736	28674848	-	7	3	5	64	75	100	7	18	10	32.08	5	80	12	13.574	3.763	8.226	1.92955e-16	9.30737e-16
ENSG00000235450	ENSG00000235450	lncRNA	chr7	91380776	91556848	-	0	0	0	13	11	13	1	6	1	5.03	0	12	3	13.561	3.761	4.343	1.40317e-05	3.91439e-05
ENSG00000161649	CD300LG	protein_coding	chr17	43847146	43863639	+	0	3	0	37	20	31	1	5	5	11.32	1	29	4	13.42	3.746	4.97	6.68036e-07	2.04572e-06
ENSG00000153093	ACOXL	protein_coding	chr2	110732537	111118548	+	0	7	5	64	63	65	17	9	16	27.32	4	64	14	13.386	3.743	7.658	1.8884e-14	8.43796e-14
ENSG00000280234	ENSG00000280234	TEC	chr15	25255577	25257027	+	5	18	4	128	126	144	61	84	92	73.46	9	133	79	13.352	3.739	10.932	8.08301e-28	5.70928e-27
ENSG00000130513	GDF15	protein_coding	chr19	18374729	18389176	+	8	7	8	115	102	118	326	357	322	151.64	8	112	335	13.337	3.737	11.399	4.23017e-30	3.19586e-29
ENSG00000253496	ENSG00000253496	lncRNA	chr8	16598756	16915044	-	0	2	0	19	35	27	2	9	2	10.65	1	27	4	13.256	3.729	4.572	4.82352e-06	1.39518e-05
ENSG00000222044	ENSG00000222044	lncRNA	chr22	38032163	38034228	-	2	3	2	46	50	37	13	18	25	21.76	2	44	19	13.238	3.727	6.553	5.65321e-11	2.17867e-10
ENSG00000126733	DACH2	protein_coding	chrX	86148449	86832604	+	11	16	18	201	208	206	43	40	41	87	15	205	41	13.148	3.717	13.891	7.20355e-44	7.805e-43
ENSG00000229727	ENSG00000229727	lncRNA	chr2	7383225	7450544	+	1	1	1	31	26	28	0	2	2	10.2	1	28	1	13.126	3.714	4.987	6.12815e-07	1.88173e-06
ENSG00000287094	ENSG00000287094	lncRNA	chr6	135323397	135327965	+	0	0	0	15	9	12	4	0	4	4.85	0	12	3	13.077	3.709	4.308	1.65042e-05	4.57651e-05
ENSG00000100024	UPB1	protein_coding	chr22	24494105	24528390	+	3	6	7	88	71	81	24	20	19	35.37	5	80	21	13.028	3.704	8.744	2.25021e-18	1.16762e-17
ENSG00000162592	CCDC27	protein_coding	chr1	3746458	3771645	+	4	6	10	89	108	84	31	28	37	44.03	7	94	32	13.017	3.702	9.451	3.35701e-21	1.93037e-20
ENSG00000288018	ENSG00000288018	lncRNA	chr11	88337837	88428548	+	87	103	116	1413	1238	1328	674	676	660	699.57	102	1326	670	12.953	3.695	32.412	1.86485e-230	2.98683e-228
ENSG00000230306	BANF1P2	processed_pseudogene	chr10	133344641	133344906	-	32	22	19	352	304	328	84	75	64	142.13	24	328	74	12.93	3.693	16.886	5.70941e-64	9.71436e-63
ENSG00000284471	ENSG00000284471	TEC	chr9	61982794	61986934	+	4	8	7	92	92	93	26	28	37	43.04	6	92	30	12.914	3.691	9.462	3.00739e-21	1.73099e-20
ENSG00000287913	ENSG00000287913	lncRNA	chr14	68731232	68736678	+	6	6	16	136	103	135	68	48	55	63.71	9	125	57	12.881	3.687	10.7	1.01969e-26	6.93853e-26
ENSG00000173762	CD7	protein_coding	chr17	82314866	82317608	-	1	5	1	48	46	36	16	24	12	21.05	2	43	17	12.854	3.684	6.41	1.45813e-10	5.5063e-10
ENSG00000185863	TMEM210	protein_coding	chr9	137170856	137172056	-	0	4	0	30	31	30	15	9	13	14.72	1	30	12	12.769	3.675	5.388	7.11708e-08	2.32254e-07
ENSG00000253768	ENSG00000253768	lncRNA	chr5	173562476	173573199	+	4	1	4	58	46	39	8	8	9	19.64	3	48	8	12.714	3.668	6.657	2.78644e-11	1.08851e-10
ENSG00000239804	ENSG00000239804	processed_pseudogene	chr3	125787886	125788146	-	2	1	5	38	38	54	10	9	6	18.19	3	43	8	12.675	3.664	6.331	2.42802e-10	9.05784e-10
ENSG00000277135	ENSG00000277135	lncRNA	chr15	96139470	96140452	-	8	6	6	103	82	99	47	58	80	54.32	7	95	62	12.618	3.657	9.513	1.85457e-21	1.07795e-20
ENSG00000271825	ENSG00000271825	lncRNA	chr2	177300598	177302006	+	9	3	7	100	94	78	44	24	36	43.96	6	91	35	12.591	3.654	9.127	7.0279e-20	3.85427e-19
ENSG00000232655	LINC01656	lncRNA	chr22	44443325	44444788	+	0	0	0	16	10	11	0	0	0	4.11	0	12	0	12.556	3.65	4.251	2.12621e-05	5.84189e-05
ENSG00000141497	ZMYND15	protein_coding	chr17	4739831	4746119	+	11	8	5	111	111	109	93	85	80	68.14	8	110	86	12.539	3.648	10.737	6.81346e-27	4.66002e-26
ENSG00000054179	ENTPD2	protein_coding	chr9	137048105	137054061	-	1	0	0	23	11	23	3	1	2	7.16	0	19	2	12.502	3.644	4.319	1.56589e-05	4.34811e-05
ENSG00000205809	KLRC2	protein_coding	chr12	10426852	10442300	-	0	3	2	31	29	41	26	23	13	18.69	2	34	21	12.484	3.642	5.731	1.00063e-08	3.43231e-08
ENSG00000267852	ARHGEF18-AS1	lncRNA	chr19	7390520	7395039	-	4	6	12	111	90	99	33	14	32	44.61	7	100	26	12.438	3.637	9.174	4.5745e-20	2.52491e-19
ENSG00000255117	LINC02546	lncRNA	chr11	29594324	29631515	+	0	3	2	32	38	32	7	12	5	14.5	2	34	8	12.4	3.632	5.637	1.73505e-08	5.86384e-08
ENSG00000288597	ENSG00000288597	lncRNA	chrX	103707032	103919047	-	15	12	8	182	166	126	71	70	85	81.66	12	158	75	12.373	3.629	11.997	3.68903e-33	3.05613e-32
ENSG00000175318	GRAMD2A	protein_coding	chr15	72159804	72197787	-	16	30	18	256	275	289	195	188	179	160.62	21	273	187	12.349	3.626	16.345	4.69126e-60	7.344e-59
ENSG00000258018	LINC02457	lncRNA	chr12	116482071	116521047	+	2	3	8	58	76	56	17	21	20	29.08	4	63	19	12.338	3.625	7.749	9.27808e-15	4.19463e-14
ENSG00000146221	TCTE1	protein_coding	chr6	44278732	44297698	-	5	10	5	92	94	91	23	32	16	40.84	7	92	24	12.257	3.616	9.197	3.68089e-20	2.04043e-19
ENSG00000262873	ENSG00000262873	lncRNA	chr17	81017967	81028079	-	13	13	16	190	176	173	18	44	41	75.91	14	180	34	12.224	3.612	12.022	2.71817e-33	2.25858e-32
ENSG00000242173	ARHGDIG	protein_coding	chr16	280448	283010	+	3	3	0	49	43	22	9	16	14	17.56	2	38	13	12.205	3.609	5.833	5.44241e-09	1.89441e-08
ENSG00000258847	ENSG00000258847	lncRNA	chr14	65957295	66004523	-	2	1	0	29	23	23	19	14	25	15.05	1	25	19	12.192	3.608	4.965	6.86695e-07	2.10089e-06
ENSG00000196668	LINC00173	lncRNA	chr12	116533420	116536518	+	61	76	69	936	775	815	385	418	432	440.85	69	842	412	12.091	3.596	25.786	1.28681e-146	8.78269e-145
ENSG00000279926	ENSG00000279926	TEC	chr6	3982671	3984130	+	20	11	14	186	178	215	95	60	74	94.75	15	193	76	12.064	3.593	12.939	2.70447e-38	2.54933e-37
ENSG00000267440	LINC02594	lncRNA	chr17	43679339	43706709	+	5	0	1	41	28	44	6	4	5	14.85	2	38	5	12.063	3.592	5.807	6.365e-09	2.20744e-08
ENSG00000100346	CACNA1I	protein_coding	chr22	39570751	39689735	+	7	11	2	99	110	74	35	47	45	48	7	94	42	12.025	3.588	9.329	1.07226e-20	6.06516e-20
ENSG00000189238	LINC00943	lncRNA	chr12	126723410	126749027	+	0	0	0	11	16	8	0	1	0	4.06	0	12	0	12.025	3.588	4.212	2.52804e-05	6.90802e-05
ENSG00000123243	ITIH5	protein_coding	chr10	7559268	7666998	-	21	18	17	221	237	239	121	121	109	122.56	19	232	117	11.993	3.584	15.122	1.15568e-51	1.5008e-50
ENSG00000261603	PRSS46P	transcribed_unitary_pseudogene	chr3	46719581	46736429	-	14	3	10	110	121	116	46	46	44	56.58	9	116	45	11.984	3.583	10.506	8.14176e-26	5.41038e-25
ENSG00000285535	ENSG00000285535	lncRNA	chr17	77590530	77680687	+	3	8	5	61	85	75	13	18	15	31.54	5	74	15	11.984	3.583	8.26	1.45597e-16	7.05133e-16
ENSG00000102001	CACNA1F	protein_coding	chrX	49205061	49233371	-	50	48	61	674	611	639	166	177	159	287.24	53	641	167	11.973	3.582	23.549	1.2976e-122	6.04153e-121
ENSG00000132832	ENSG00000132832	lncRNA	chr20	44656449	44696096	-	4	2	1	30	45	50	2	4	4	15.69	2	42	3	11.969	3.581	6.074	1.25025e-09	4.51184e-09
ENSG00000240311	ENSG00000240311	processed_pseudogene	chr16	3496199	3496768	+	0	1	2	28	30	18	14	11	14	13.1	1	25	13	11.955	3.58	4.916	8.84362e-07	2.68512e-06
ENSG00000185652	NTF3	protein_coding	chr12	5432106	5521536	+	4	2	1	46	42	33	11	11	5	17.21	2	40	9	11.795	3.56	6.117	9.53105e-10	3.45996e-09
ENSG00000257335	MGAM	protein_coding	chr7	141907811	142106747	+	15	12	21	161	208	226	56	43	62	89.41	16	198	54	11.775	3.558	12.81	1.43458e-37	1.33002e-36
ENSG00000280157	ENSG00000280157	TEC	chr1	228121521	228123771	+	8	6	2	78	85	66	21	33	17	35.11	5	76	24	11.736	3.553	8.327	8.27628e-17	4.04904e-16
ENSG00000286248	ENSG00000286248	lncRNA	chr12	121177917	121191477	-	4	4	2	53	48	51	60	86	57	40.51	3	51	68	11.719	3.551	7.356	1.88906e-13	8.11492e-13
ENSG00000070808	CAMK2A	protein_coding	chr5	150219489	150290093	-	39	39	48	499	519	471	218	169	207	245.28	42	496	198	11.716	3.55	20.652	9.3932e-95	2.75878e-93
ENSG00000250686	KHDRBS2-OT1	lncRNA	chr6	61630231	61681049	-	0	1	1	19	26	23	5	3	8	9.61	1	23	5	11.691	3.547	4.471	7.79242e-06	2.21901e-05
ENSG00000132470	ITGB4	protein_coding	chr17	75721326	75757818	+	2265	2430	2463	29670	26716	27273	37660	39192	37923	22843.5	2386	27886	38258	11.664	3.544	63.752	0	0
ENSG00000249082	EPIST	lncRNA	chr5	135038829	135040047	-	0	1	4	26	29	30	12	18	8	14.14	2	28	13	11.634	3.54	5.215	1.83953e-07	5.84166e-07
ENSG00000088881	EBF4	protein_coding	chr20	2692778	2760108	+	807	897	925	10854	9881	9799	4176	4115	3967	5046.7	876	10178	4086	11.59	3.535	54.094	0	0
ENSG00000235092	ID2-AS1	lncRNA	chr2	8666634	8681864	-	9	9	13	139	114	131	41	28	42	58.45	10	128	37	11.548	3.53	10.858	1.83225e-27	1.27764e-26
ENSG00000154162	CDH12	protein_coding	chr5	21750671	22853344	-	2	2	0	24	24	35	9	16	17	14.23	1	28	14	11.471	3.52	5.177	2.25089e-07	7.10231e-07
ENSG00000113249	HAVCR1	protein_coding	chr5	157026740	157069396	-	7	2	1	45	61	45	27	18	29	26.13	3	50	25	11.427	3.514	6.947	3.74396e-12	1.51904e-11
ENSG00000254632	ENSG00000254632	lncRNA	chr11	76759914	76768622	-	0	1	0	20	14	14	12	12	11	9.41	0	16	12	11.36	3.506	4.261	2.03969e-05	5.61317e-05
ENSG00000246363	LINC02458	lncRNA	chr12	89010679	89309566	-	0	1	1	24	16	28	4	2	5	9	1	23	4	11.344	3.504	4.42	9.8476e-06	2.78118e-05
ENSG00000202279	Y_RNA	misc_RNA	chrX	136816475	136816574	-	2	0	0	17	24	25	10	17	8	11.31	1	22	12	11.269	3.494	4.43	9.40566e-06	2.66053e-05
ENSG00000125409	TEKT3	protein_coding	chr17	15303809	15341632	-	7	8	7	89	95	93	47	36	29	45.7	7	92	37	11.231	3.489	9.425	4.29892e-21	2.46531e-20
ENSG00000288002	ENSG00000288002	lncRNA	chr5	8207017	8366437	-	2	1	1	26	29	27	7	4	6	11.42	1	27	6	11.227	3.489	5.128	2.93573e-07	9.19315e-07
ENSG00000142233	NTN5	protein_coding	chr19	48661405	48673081	-	35	36	33	444	410	340	156	162	138	194.91	35	398	152	11.169	3.481	18.207	4.57898e-74	9.51631e-73
ENSG00000124827	GCM2	protein_coding	chr6	10873221	10882041	-	3	4	4	57	39	54	16	15	28	24.3	4	50	20	11.155	3.48	6.832	8.36091e-12	3.34186e-11
ENSG00000181143	MUC16	protein_coding	chr19	8848842	8981342	-	2	6	6	72	57	52	58	92	81	47.39	5	60	77	11.146	3.478	7.877	3.36475e-15	1.54781e-14
ENSG00000175538	KCNE3	protein_coding	chr11	74454839	74467729	-	2	0	1	26	30	15	12	17	16	13.26	1	24	15	11.103	3.473	4.794	1.6345e-06	4.87725e-06
ENSG00000082293	COL19A1	protein_coding	chr6	69866554	70212468	+	13	18	8	146	185	141	45	64	50	74.4	13	157	53	11.054	3.467	11.682	1.57641e-31	1.24092e-30
ENSG00000160868	CYP3A4	protein_coding	chr7	99756958	99784248	-	1	2	4	39	34	29	9	11	13	15.64	2	34	11	11.025	3.463	5.761	8.3841e-09	2.88575e-08
ENSG00000279164	ENSG00000279164	TEC	chr20	23148084	23149939	+	5	2	1	48	41	37	2	2	4	15.73	3	42	3	10.984	3.457	6.138	8.34188e-10	3.03714e-09
ENSG00000250292	ENSG00000250292	processed_pseudogene	chr4	183380343	183381705	+	7	6	4	69	65	80	18	24	22	32.62	6	71	21	10.954	3.453	8.256	1.51243e-16	7.31784e-16
ENSG00000262521	ENSG00000262521	lncRNA	chr16	3181231	3184018	-	3	0	0	17	34	22	7	13	9	11.54	1	24	10	10.921	3.449	4.708	2.50185e-06	7.36596e-06
ENSG00000157087	ATP2B2	protein_coding	chr3	10324021	10708007	-	8	10	2	78	96	85	5	19	16	35.54	7	86	13	10.781	3.43	8.289	1.14481e-16	5.56378e-16
ENSG00000289865	ENSG00000289865	lncRNA	chr4	10117087	10118515	+	6	3	12	87	82	71	151	128	119	73.33	7	80	133	10.742	3.425	9.322	1.14186e-20	6.45173e-20
ENSG00000173389	IQCF1	protein_coding	chr3	51894874	51903353	-	1	2	1	30	16	36	4	7	4	11.16	1	27	5	10.699	3.419	4.958	7.11267e-07	2.17459e-06
ENSG00000119227	PIGZ	protein_coding	chr3	196946354	196969060	-	150	125	122	1544	1383	1354	451	432	426	665.15	132	1427	436	10.674	3.416	31.489	1.23384e-217	1.78569e-215
ENSG00000274659	LINC02371	lncRNA	chr12	2740030	2746665	+	3	0	1	31	25	24	3	7	7	11.21	1	27	6	10.667	3.415	4.992	5.98648e-07	1.83964e-06
ENSG00000262700	ENSG00000262700	processed_pseudogene	chr16	25093385	25095255	+	5	6	2	51	79	48	10	14	19	25.98	4	59	14	10.666	3.415	7.222	5.13768e-13	2.16825e-12
ENSG00000282511	CLUHP10	unprocessed_pseudogene	chr3	75629991	75634057	+	1	4	2	29	35	46	13	13	10	17.03	2	37	12	10.651	3.413	5.934	2.95481e-09	1.04313e-08
ENSG00000286806	ENSG00000286806	lncRNA	chr3	128563314	128564431	+	0	0	1	20	15	16	1	0	3	6.25	0	17	1	10.631	3.41	4.15	3.32511e-05	8.98388e-05
ENSG00000266964	FXYD1	protein_coding	chr19	35138822	35143109	+	0	3	1	31	29	20	18	6	13	13.44	1	27	12	10.621	3.409	4.998	5.79779e-07	1.78318e-06
ENSG00000136449	MYCBPAP	protein_coding	chr17	50508423	50531501	+	36	43	23	342	379	399	120	132	124	177.42	34	373	125	10.619	3.409	17.859	2.44931e-71	4.81012e-70
ENSG00000291042	ENSG00000291042	lncRNA	chr3	133661924	133754576	+	3	5	4	54	59	40	22	32	15	25.88	4	51	23	10.584	3.404	6.915	4.68859e-12	1.89484e-11
ENSG00000223745	CCDC18-AS1	lncRNA	chr1	93262184	93346025	-	863	862	892	9503	9098	9098	3757	3830	3623	4614.19	872	9233	3737	10.564	3.401	61.329	0	0
ENSG00000174970	OR10AG1	protein_coding	chr11	55965753	55969945	-	2	0	2	32	23	26	3	0	1	9.98	1	27	1	10.554	3.4	4.919	8.67916e-07	2.63741e-06
ENSG00000165828	PRAP1	protein_coding	chr10	133347366	133352683	+	6	11	11	103	121	95	23	28	37	48.32	9	106	29	10.545	3.398	9.75	1.83643e-22	1.09823e-21
ENSG00000206549	ENSG00000206549	protein_coding	chr3	46712113	46812574	-	6	14	23	162	155	146	77	69	73	80.55	14	154	73	10.52	3.395	11.935	7.77934e-33	6.38743e-32
ENSG00000267521	ENSG00000267521	lncRNA	chr17	76957021	76958222	-	3	6	5	85	52	44	5	20	19	26.51	5	60	15	10.511	3.394	6.781	1.19314e-11	4.73694e-11
ENSG00000197123	ZNF679	protein_coding	chr7	64228472	64266931	+	10	7	4	75	94	83	0	0	2	30.51	7	84	1	10.502	3.393	8.386	5.03659e-17	2.48737e-16
ENSG00000227394	RPL11P1	processed_pseudogene	chr2	64960051	64960634	-	3	2	1	22	37	40	6	5	4	13.37	2	33	5	10.49	3.391	5.513	3.53653e-08	1.17418e-07
ENSG00000242337	INHCAP	transcribed_unprocessed_pseudogene	chr3	133688190	133712802	+	7	9	8	97	92	97	18	43	43	46.07	8	95	35	10.489	3.391	8.982	2.6569e-19	1.43098e-18
ENSG00000152932	RAB3C	protein_coding	chr5	58582219	58859394	+	5	7	4	64	73	56	38	28	44	35.49	5	64	37	10.477	3.389	7.945	1.94854e-15	9.03961e-15
ENSG00000278875	ENSG00000278875	TEC	chr19	31364295	31366098	+	0	8	10	80	72	60	10	6	8	28.15	6	71	8	10.463	3.387	7.608	2.77461e-14	1.23139e-13
ENSG00000271086	NAMA	lncRNA	chr9	99355335	99377240	-	2	3	1	34	29	32	14	15	22	16.89	2	32	17	10.412	3.38	5.675	1.38542e-08	4.71271e-08
ENSG00000113369	ARRDC3	protein_coding	chr5	91368629	91383317	-	752	748	690	7288	7569	8049	1993	1888	1754	3414.58	730	7635	1878	10.411	3.38	49.28	0	0
ENSG00000288723	ENSG00000288723	lncRNA	chr1	241722924	241848128	-	1	0	1	18	23	23	6	9	3	9.25	1	21	6	10.378	3.376	4.321	1.55504e-05	4.32099e-05
ENSG00000152672	CLEC4F	protein_coding	chr2	70808641	70820599	-	22	32	37	353	286	322	144	132	109	159.64	30	320	128	10.377	3.375	16.22	3.65832e-59	5.62435e-58
ENSG00000224017	LINC01449	lncRNA	chr7	41089537	41133507	+	2	1	2	32	30	22	25	19	23	17.3	2	28	22	10.345	3.371	5.404	6.5298e-08	2.13611e-07
ENSG00000260619	ENSG00000260619	lncRNA	chr15	80990802	80993258	-	6	13	4	82	92	91	48	41	43	46.54	8	88	44	10.326	3.368	9.244	2.36945e-20	1.32179e-19
ENSG00000132437	DDC	protein_coding	chr7	50458434	50565405	-	3	1	2	29	34	34	11	6	7	14.12	2	32	8	10.293	3.364	5.56	2.69512e-08	9.01048e-08
ENSG00000128242	GAL3ST1	protein_coding	chr22	30554633	30574665	-	24	23	14	237	205	224	74	58	56	101.54	20	222	63	10.291	3.363	13.89	7.26862e-44	7.87313e-43
ENSG00000116544	DLGAP3	protein_coding	chr1	34865434	34929650	-	8	7	1	78	66	56	27	32	34	34.25	5	67	31	10.272	3.361	7.964	1.66728e-15	7.75475e-15
ENSG00000230615	ENSG00000230615	lncRNA	chr1	44030412	44115913	+	13	11	12	133	126	134	82	64	78	72.62	12	131	75	10.266	3.36	11.366	6.15544e-30	4.62036e-29
ENSG00000117115	PADI2	protein_coding	chr1	17066759	17119451	-	42	48	45	457	466	493	656	736	673	401.91	45	472	688	10.258	3.359	21.697	2.19989e-104	7.66707e-103
ENSG00000176046	NUPR1	protein_coding	chr16	28532706	28539008	-	2	1	1	27	25	19	46	59	60	26.54	1	24	55	10.226	3.354	5.16	2.47562e-07	7.78754e-07
ENSG00000009694	TENM1	protein_coding	chrX	124375901	125204312	-	41	51	55	421	579	532	201	280	239	266.71	49	511	240	10.199	3.35	18.393	1.4997e-75	3.2074e-74
ENSG00000107165	TYRP1	protein_coding	chr9	12685437	12710285	+	12	12	12	123	115	151	91	100	95	78.86	12	130	95	10.159	3.345	11.318	1.07086e-29	7.98149e-29
ENSG00000235180	LINC00601	lncRNA	chr10	126413867	126421879	-	3	5	1	39	34	55	5	2	3	16.34	3	43	3	10.143	3.342	6.101	1.05549e-09	3.82433e-09
ENSG00000275826	ENSG00000275826	processed_pseudogene	chr4	188713642	188715442	+	0	0	0	12	11	9	0	0	0	3.6	0	11	0	10.129	3.34	4.04	5.3369e-05	0.000141697
ENSG00000271755	ENSG00000271755	lncRNA	chr6	27404008	27406964	-	83	69	72	616	854	839	282	275	263	372.51	75	770	273	10.088	3.335	21.793	2.69542e-105	9.55113e-104
ENSG00000215018	COL28A1	protein_coding	chr7	7356201	7535873	-	7	6	6	82	67	69	36	43	42	39.62	6	73	40	10.073	3.332	8.511	1.72162e-17	8.66752e-17
ENSG00000258545	RHOXF1-AS1	lncRNA	chrX	120036234	120146855	+	9	10	10	85	118	110	52	47	61	55.8	10	104	53	10.07	3.332	9.938	2.83691e-23	1.73838e-22
ENSG00000232706	NUTM2HP	unprocessed_pseudogene	chr10	50676741	50686326	+	1	0	2	32	19	20	1	1	4	8.82	1	24	2	10.032	3.327	4.544	5.50886e-06	1.58628e-05
ENSG00000236114	ENSG00000236114	unprocessed_pseudogene	chr10	43523254	43525217	+	5	2	0	32	34	36	23	25	23	19.86	2	34	24	10.027	3.326	5.915	3.32311e-09	1.17074e-08
ENSG00000140254	DUOXA1	protein_coding	chr15	45117364	45129938	-	3	6	5	53	63	51	18	11	12	24.54	5	56	14	10.016	3.324	7.183	6.80673e-13	2.85591e-12
ENSG00000215131	C16orf90	protein_coding	chr16	3493482	3495489	-	2	4	6	62	46	38	19	32	34	26.89	4	49	28	9.996	3.321	6.755	1.42954e-11	5.65863e-11
ENSG00000185345	PRKN	protein_coding	chr6	161347415	162727775	-	19	12	13	156	149	161	92	91	100	88.08	15	155	94	9.979	3.319	12.383	3.24872e-35	2.84091e-34
ENSG00000100987	VSX1	protein_coding	chr20	25070883	25082141	-	8	7	10	84	96	88	45	42	35	46.05	8	89	41	9.971	3.318	9.338	9.7801e-21	5.53899e-20
ENSG00000261087	ZNNT1	lncRNA	chr8	101166803	101169629	-	94	98	84	973	930	877	304	274	287	435.68	92	927	288	9.926	3.311	27.084	1.53747e-161	1.26787e-159
ENSG00000232871	SEC1P	transcribed_unitary_pseudogene	chr19	48638069	48682245	+	17	17	8	162	137	153	50	53	59	72.83	14	151	54	9.917	3.31	11.761	6.22303e-32	4.95272e-31
ENSG00000122375	OPN4	protein_coding	chr10	86654516	86666460	+	2	2	2	30	30	32	10	14	16	15.34	2	31	13	9.899	3.307	5.555	2.76905e-08	9.25078e-08
ENSG00000151962	RBM46	protein_coding	chr4	154781211	154828813	+	11	3	4	63	67	77	23	11	17	30.51	6	69	17	9.878	3.304	7.674	1.66607e-14	7.45841e-14
ENSG00000215237	ENSG00000215237	unprocessed_pseudogene	chr9	14993310	15019729	+	17	14	14	153	151	167	104	95	91	89.53	15	157	97	9.874	3.304	12.453	1.33949e-35	1.18399e-34
ENSG00000204361	NXPE2	protein_coding	chr11	114678525	114707069	+	1	2	0	21	20	24	5	4	5	9.15	1	22	5	9.871	3.303	4.571	4.85329e-06	1.40356e-05
ENSG00000175766	EIF4E1B	protein_coding	chr5	176630616	176646644	+	0	1	2	19	18	28	9	7	15	11.11	1	22	10	9.863	3.302	4.591	4.41286e-06	1.27979e-05
ENSG00000159166	LAD1	protein_coding	chr1	201380831	201399915	-	5	8	5	73	55	73	54	54	57	42.62	6	67	55	9.862	3.302	8.295	1.08565e-16	5.28338e-16
ENSG00000133454	MYO18B	protein_coding	chr22	25742142	26031045	+	0	1	2	31	22	12	16	18	14	12.93	1	22	16	9.858	3.301	4.609	4.05333e-06	1.17779e-05
ENSG00000229495	ENSG00000229495	lncRNA	chr6	78809713	78813303	-	0	0	0	6	9	16	3	1	0	3.92	0	10	1	9.853	3.301	4.016	5.91386e-05	0.000156417
ENSG00000134827	TCN1	protein_coding	chr11	59852798	59866489	-	0	0	0	11	10	8	1	6	4	4.4	0	10	4	9.85	3.3	4.036	5.44616e-05	0.000144481
ENSG00000172250	SERHL	transcribed_unitary_pseudogene	chr22	42500551	42512562	+	17	12	20	175	168	162	70	51	72	83	16	168	64	9.84	3.299	12.333	6.04326e-35	5.2389e-34
ENSG00000225595	LINC01623	lncRNA	chr6	28859623	28864630	-	2	1	7	40	38	45	23	27	15	22.03	3	41	22	9.822	3.296	6.289	3.20205e-10	1.1879e-09
ENSG00000289083	LINC02256	lncRNA	chr15	30427078	30470946	-	3	2	0	33	18	32	10	6	10	12.72	2	28	9	9.819	3.296	5.121	3.03265e-07	9.48843e-07
ENSG00000286000	ENSG00000286000	lncRNA	chrX	101640419	101644352	+	5	3	4	45	48	50	10	11	17	21.29	4	48	13	9.812	3.294	6.711	1.9385e-11	7.63307e-11
ENSG00000254966	IGSF22-AS1	lncRNA	chr11	18706535	18740568	+	3	5	1	36	34	52	12	14	10	18.58	3	41	12	9.802	3.293	6.187	6.13717e-10	2.24762e-09
ENSG00000132837	DMGDH	protein_coding	chr5	78997562	79236038	-	36	42	29	340	361	374	213	208	197	199.74	36	358	206	9.798	3.292	18.257	1.80665e-74	3.79185e-73
ENSG00000271892	ENSG00000271892	lncRNA	chr5	17107358	17107789	-	0	0	0	18	5	9	3	6	0	4.57	0	11	3	9.729	3.282	3.999	6.36392e-05	0.000167828
ENSG00000288927	ENSG00000288927	lncRNA	chr1	12618387	12618987	+	1	10	1	52	52	43	66	75	69	40.93	4	49	70	9.72	3.281	7.232	4.77265e-13	2.01585e-12
ENSG00000145198	VWA5B2	protein_coding	chr3	184229583	184242329	+	66	75	75	782	661	680	298	312	303	361.18	72	708	304	9.709	3.279	23.812	2.49668e-125	1.21421e-123
ENSG00000175894	TSPEAR	protein_coding	chr21	44497891	44711572	-	4	3	4	44	48	39	11	7	9	18.84	4	44	9	9.702	3.278	6.442	1.18191e-10	4.47917e-10
ENSG00000153714	LURAP1L	protein_coding	chr9	12775018	12823060	+	89	86	85	791	844	921	492	438	436	464.7	87	852	455	9.693	3.277	25.805	7.73912e-147	5.34281e-145
ENSG00000138395	CDK15	protein_coding	chr2	201790459	201895550	+	99	81	113	867	997	1001	335	333	304	458.91	98	955	324	9.692	3.277	25.907	5.56698e-148	3.90306e-146
ENSG00000234384	LINC01049	lncRNA	chr13	90493285	90535080	+	2	3	2	37	27	34	27	33	26	21.1	2	33	29	9.689	3.276	5.877	4.1782e-09	1.46412e-08
ENSG00000219881	GAPDHP42	processed_pseudogene	chr6	69745869	69746851	+	8	3	4	58	61	51	17	24	28	28.22	5	57	23	9.667	3.273	7.318	2.51946e-13	1.0769e-12
ENSG00000284713	SMIM38	protein_coding	chr11	69155476	69162440	+	78	92	96	881	869	831	218	212	220	388.52	89	860	217	9.66	3.272	26.401	1.34794e-153	1.01623e-151
ENSG00000280339	ENSG00000280339	TEC	chr11	86908988	86912238	-	22	21	13	188	202	183	91	106	91	101.74	19	191	96	9.655	3.271	13.392	6.72969e-41	6.79322e-40
ENSG00000267195	MIR212	miRNA	chr17	2050269	2050380	-	0	0	1	13	22	10	7	5	6	7.11	0	15	6	9.65	3.27	4.069	4.71225e-05	0.000125687
ENSG00000278869	ENSG00000278869	lncRNA	chr22	49933195	49935277	-	12	17	20	168	164	162	184	159	129	112.65	16	165	157	9.647	3.27	12.519	5.87717e-36	5.24376e-35
ENSG00000271959	ENSG00000271959	lncRNA	chr8	141434543	141437954	+	4	5	5	62	36	63	20	21	15	25.64	5	54	19	9.643	3.27	6.986	2.82894e-12	1.15337e-11
ENSG00000288557	ENSG00000288557	lncRNA	chr3	106684386	106691320	-	0	0	0	10	11	7	2	3	3	3.96	0	9	3	9.61	3.264	4.015	5.95427e-05	0.000157416
ENSG00000178947	SMIM10L2A	protein_coding	chrX	135421942	135428075	+	44	45	45	461	450	407	216	239	215	235.84	45	439	223	9.597	3.263	19.785	4.03206e-87	1.05522e-85
ENSG00000137573	SULF1	protein_coding	chr8	69466622	69660915	+	4	4	30	184	152	179	245	245	234	141.93	13	172	241	9.591	3.262	5.549	2.87149e-08	9.58324e-08
ENSG00000228536	LYPLAL1-AS1	lncRNA	chr1	219409037	219459369	-	2	2	5	36	41	33	10	13	16	17.42	3	37	13	9.587	3.261	5.962	2.48486e-09	8.81889e-09
ENSG00000122852	SFTPA1	protein_coding	chr10	79610937	79615455	+	0	1	0	15	20	11	4	5	2	6.44	0	15	4	9.57	3.259	4.053	5.05776e-05	0.000134603
ENSG00000137959	IFI44L	protein_coding	chr1	78619900	78646145	+	65	43	53	511	514	529	925	892	790	480.02	54	518	869	9.565	3.258	22.036	1.30466e-107	4.7829e-106
ENSG00000272320	ENSG00000272320	lncRNA	chr6	3311660	3313650	+	10	2	6	71	71	60	11	15	25	29.98	6	67	17	9.545	3.255	7.547	4.46285e-14	1.96227e-13
ENSG00000266117	FBXO36P1	processed_pseudogene	chr17	68095066	68095757	+	3	1	2	32	29	31	16	9	5	14.24	2	31	10	9.541	3.254	5.336	9.51614e-08	3.07618e-07
ENSG00000067842	ATP2B3	protein_coding	chrX	153517640	153582939	+	8	6	16	108	91	102	38	26	45	48.97	10	100	36	9.536	3.253	9.369	7.31931e-21	4.16626e-20
ENSG00000287440	ENSG00000287440	lncRNA	chr3	126312383	126323406	+	1	3	2	32	32	26	4	4	5	12.19	2	30	4	9.5	3.248	5.347	8.93462e-08	2.89235e-07
ENSG00000260581	ENSG00000260581	lncRNA	chr5	151652273	151655449	+	2	2	0	21	23	28	5	3	3	9.68	1	24	4	9.476	3.244	4.773	1.81398e-06	5.39627e-06
ENSG00000260918	ENSG00000260918	lncRNA	chr4	47431958	47438959	+	9	10	6	104	96	66	31	40	33	43.93	8	89	35	9.46	3.242	8.874	7.04739e-19	3.72823e-18
ENSG00000287205	ENSG00000287205	lncRNA	chr1	227518736	227520619	-	0	0	0	7	14	4	8	14	10	6.31	0	8	11	9.449	3.24	4.02	5.8087e-05	0.000153759
ENSG00000262155	LINC02175	lncRNA	chr16	25066935	25088618	+	80	86	104	797	916	853	228	298	266	403.1	90	855	264	9.41	3.234	23.939	1.21183e-126	6.04022e-125
ENSG00000116882	HAO2	protein_coding	chr1	119368777	119394130	+	1	3	0	22	22	26	9	7	7	10.77	1	23	8	9.406	3.234	4.807	1.53321e-06	4.58222e-06
ENSG00000259664	LINC02254	lncRNA	chr15	97339691	97523442	-	3	0	4	16	32	48	19	6	23	16.68	2	32	16	9.404	3.233	5.129	2.91696e-07	9.13631e-07
ENSG00000248309	MEF2C-AS1	lncRNA	chr5	88883326	89466398	+	22	21	11	167	174	207	92	38	44	86.09	18	183	58	9.376	3.229	10.581	3.66159e-26	2.45631e-25
ENSG00000071242	RPS6KA2	protein_coding	chr6	166409362	166906451	-	0	1	0	16	17	13	2	4	1	5.99	0	15	2	9.359	3.226	4.026	5.6737e-05	0.000150274
ENSG00000186832	KRT16	protein_coding	chr17	41609776	41615899	-	26	43	33	382	322	279	168	223	178	183.62	34	328	190	9.33	3.222	15.606	6.575e-55	9.21959e-54
ENSG00000230269	LINC02525	lncRNA	chr6	3182624	3195784	-	3	1	0	24	17	30	6	15	10	11.76	1	24	10	9.318	3.22	4.752	2.01411e-06	5.97781e-06
ENSG00000221878	PSG7	protein_coding	chr19	42924130	42937207	-	84	90	86	824	822	802	868	876	805	584.15	87	816	850	9.298	3.217	27.258	1.33466e-163	1.13974e-161
ENSG00000106804	C5	protein_coding	chr9	120932985	121075195	-	366	391	371	3401	3482	3611	2023	2024	2008	1964.12	376	3498	2018	9.269	3.212	46.73	0	0
ENSG00000290125	ENSG00000290125	lncRNA	chr1	199932231	199940045	+	4	2	2	43	29	32	48	44	27	25.67	3	35	40	9.233	3.207	5.985	2.16561e-09	7.71089e-09
ENSG00000167195	GOLGA6C	protein_coding	chr15	75258332	75273455	+	0	0	0	10	6	13	2	2	0	3.7	0	10	1	9.193	3.201	3.954	7.69685e-05	0.000201446
ENSG00000253591	KCNIP1-AS1	lncRNA	chr5	170639156	170681437	-	0	0	0	10	9	9	0	3	5	4.05	0	9	3	9.122	3.189	3.95	7.80454e-05	0.000204161
ENSG00000108387	SEPTIN4	protein_coding	chr17	58520248	58544368	-	291	293	245	2707	2388	2531	1462	1432	1350	1411.12	276	2542	1415	9.119	3.189	37.231	2.14843e-303	6.34615e-301
ENSG00000142615	CELA2A	protein_coding	chr1	15456726	15472091	+	0	0	6	28	22	35	5	2	2	11.02	2	28	3	9.116	3.188	4.874	1.09544e-06	3.30401e-06
ENSG00000267784	ENSG00000267784	lncRNA	chr2	178723455	178727046	+	1	0	0	14	13	13	15	16	11	9.26	0	13	14	9.096	3.185	4.034	5.48516e-05	0.000145484
ENSG00000120262	CCDC170	protein_coding	chr6	151494015	151621193	+	31	29	41	326	305	295	195	198	180	177.63	34	309	191	9.095	3.185	16.899	4.59794e-64	7.84174e-63
ENSG00000163884	KLF15	protein_coding	chr3	126342633	126357408	-	145	138	125	1165	1270	1324	950	919	861	766.53	136	1253	910	9.087	3.184	30.35	2.48814e-202	3.08128e-200
ENSG00000273403	ENSG00000273403	lncRNA	chr3	184741935	184742462	+	2	0	2	13	35	24	10	8	23	13.02	1	24	14	9.071	3.181	4.669	3.03007e-06	8.87473e-06
ENSG00000085465	OVGP1	protein_coding	chr1	111414317	111427735	-	320	304	327	3087	2817	2744	1277	1307	1307	1498.98	317	2883	1297	9.066	3.18	40.485	0	0
ENSG00000212993	POU5F1B	protein_coding	chr8	127322181	127420066	+	17	8	12	124	101	130	175	162	177	100.58	12	118	171	9.051	3.178	11.092	1.37341e-28	9.93051e-28
ENSG00000114349	GNAT1	protein_coding	chr3	50191608	50197696	+	3	10	12	86	83	83	15	19	39	38.91	8	84	24	9.041	3.176	8.022	1.04419e-15	4.89583e-15
ENSG00000228547	OR7E26P	unprocessed_pseudogene	chr10	14999048	15000055	-	0	0	0	9	7	9	4	3	4	4.04	0	8	4	9.04	3.176	3.962	7.43078e-05	0.000194822
ENSG00000261888	ENSG00000261888	lncRNA	chr17	83104253	83106910	+	15	21	13	184	146	142	74	56	64	79.43	16	157	65	9.026	3.174	11.642	2.52242e-31	1.97696e-30
ENSG00000285747	ENSG00000285747	lncRNA	chr14	50831960	50838100	+	3	12	18	105	110	105	9	17	20	44.27	11	107	15	9.018	3.173	8.902	5.50124e-19	2.92401e-18
ENSG00000179002	TAS1R2	protein_coding	chr1	18839597	18859660	-	1	1	0	19	23	15	4	2	2	7.46	1	19	3	9.012	3.172	4.138	3.51045e-05	9.46617e-05
ENSG00000118156	ZNF541	protein_coding	chr19	47520688	47573148	-	5	10	5	66	55	85	35	37	28	36.23	7	69	33	9.009	3.171	7.93	2.20001e-15	1.01826e-14
ENSG00000285879	ENSG00000285879	lncRNA	chr17	62035942	62040352	+	5	6	4	49	54	55	20	33	35	28.93	5	53	29	9.009	3.171	7.138	9.48249e-13	3.94961e-12
ENSG00000236932	CEACAMP8	unprocessed_pseudogene	chr19	43035867	43041248	-	1	0	2	14	25	26	1	6	8	9.25	1	22	5	8.993	3.169	4.379	1.19233e-05	3.34513e-05
ENSG00000288001	ENSG00000288001	lncRNA	chr13	93150621	93157452	+	8	6	5	58	64	77	0	0	0	24.2	6	66	0	8.962	3.164	7.4	1.35746e-13	5.86839e-13
ENSG00000175463	TBC1D10C	protein_coding	chr11	67403913	67410089	+	43	73	76	621	604	531	138	196	215	277.51	64	585	183	8.961	3.164	17.694	4.6506e-70	8.88149e-69
ENSG00000288075	ENSG00000288075	lncRNA	chr4	9034517	9381269	-	26	21	14	216	201	165	29	39	31	82.44	20	194	33	8.958	3.163	12.374	3.61548e-35	3.15551e-34
ENSG00000088827	SIGLEC1	protein_coding	chr20	3686968	3712600	-	21	13	12	146	147	145	82	85	85	81.7	15	146	84	8.955	3.163	11.853	2.06862e-32	1.67108e-31
ENSG00000254744	ENSG00000254744	lncRNA	chr15	99970213	99974010	+	2	0	2	23	28	18	14	12	6	11.64	1	23	11	8.953	3.162	4.715	2.4151e-06	7.11984e-06
ENSG00000287333	ENSG00000287333	lncRNA	chr9	86127505	86128703	+	0	1	1	18	19	19	5	6	13	9.09	1	19	8	8.888	3.152	4.142	3.43755e-05	9.27445e-05
ENSG00000128284	APOL3	protein_coding	chr22	36140327	36166177	-	18	16	18	154	154	168	248	255	245	141.78	17	159	249	8.832	3.143	13.063	5.3605e-39	5.14588e-38
ENSG00000188672	RHCE	protein_coding	chr1	25362247	25430192	-	8	27	14	150	145	169	43	47	37	71.18	16	155	42	8.83	3.142	11.052	2.15095e-28	1.54502e-27
ENSG00000255974	CYP2A6	protein_coding	chr19	40843539	40850447	-	1	2	0	21	22	18	3	5	9	9.07	1	20	6	8.83	3.142	4.388	1.14221e-05	3.20974e-05
ENSG00000214546	ENSG00000214546	lncRNA	chr17	39619611	39622770	+	14	10	10	119	108	95	28	36	32	50.1	11	107	32	8.811	3.139	9.807	1.05505e-22	6.35479e-22
ENSG00000179057	IGSF22	protein_coding	chr11	18704310	18726230	-	13	12	13	107	114	144	81	40	43	62.91	13	122	55	8.808	3.139	9.57	1.06525e-21	6.22989e-21
ENSG00000124575	H1-3	protein_coding	chr6	26234210	26234987	-	17	8	21	139	160	129	45	47	39	67.23	15	143	44	8.8	3.137	10.956	6.2223e-28	4.41057e-27
ENSG00000204941	PSG5	protein_coding	chr19	43166254	43186536	-	201	214	247	1791	1985	2043	5384	5465	5041	2485.62	221	1940	5297	8.784	3.135	35.567	4.51754e-277	1.13845e-274
ENSG00000279572	ENSG00000279572	TEC	chr17	77571416	77572516	+	0	0	0	11	7	9	1	1	1	3.38	0	9	1	8.753	3.13	3.912	9.14927e-05	0.000237853
ENSG00000289886	ENSG00000289886	lncRNA	chr7	100569730	100570045	+	9	3	4	60	46	56	35	27	32	30.29	5	54	31	8.725	3.125	7.227	4.95346e-13	2.09148e-12
ENSG00000289326	ENSG00000289326	lncRNA	chr2	27752829	27757762	+	3	1	0	16	30	20	15	16	16	12.93	1	22	16	8.715	3.124	4.712	2.45169e-06	7.22239e-06
ENSG00000233922	LINC01694	lncRNA	chr21	45590769	45603088	+	106	107	113	947	985	939	304	365	363	470.04	109	957	344	8.713	3.123	26.554	2.29915e-155	1.77418e-153
ENSG00000272983	ENSG00000272983	lncRNA	chr10	38137335	38144399	+	54	75	63	491	599	613	224	193	198	278.97	64	568	205	8.694	3.12	19.944	1.68496e-88	4.50786e-87
ENSG00000235051	ENSG00000235051	lncRNA	chr6	10881778	10884349	+	9	7	1	81	51	51	21	19	26	29.51	6	61	22	8.689	3.119	7.188	6.55593e-13	2.75325e-12
ENSG00000261529	ENSG00000261529	lncRNA	chr15	25345631	25347235	-	4	1	2	29	29	31	28	26	26	19.49	2	30	27	8.682	3.118	5.621	1.9015e-08	6.40953e-08
ENSG00000273113	ENSG00000273113	lncRNA	chr2	241581920	241582726	+	9	7	4	95	58	50	14	16	11	29.22	7	68	14	8.66	3.114	7.32	2.47407e-13	1.05788e-12
ENSG00000173262	SLC2A14	protein_coding	chr12	7812510	7891148	-	14	12	13	120	114	127	58	42	60	62.17	13	120	53	8.634	3.11	10.49	9.65047e-26	6.39878e-25
ENSG00000185198	PRSS57	protein_coding	chr19	685544	695498	-	1	5	2	38	28	34	13	18	10	16.63	3	33	14	8.627	3.109	5.65	1.60312e-08	5.43171e-08
ENSG00000244383	FAM3D-AS1	lncRNA	chr3	58607078	58644491	+	1	5	4	39	38	30	23	22	25	20.65	3	36	23	8.615	3.107	6.012	1.83729e-09	6.5685e-09
ENSG00000205869	KRTAP5-1	protein_coding	chr11	1584340	1585283	-	1	0	0	12	16	17	0	6	3	6.11	0	15	3	8.598	3.104	3.929	8.52829e-05	0.000222142
ENSG00000264589	MAPT-AS1	lncRNA	chr17	45799388	45895680	-	10	12	6	99	99	70	29	32	38	43.88	9	89	33	8.581	3.101	8.849	8.85535e-19	4.66414e-18
ENSG00000286594	ENSG00000286594	lncRNA	chr21	45607384	45609194	+	5	4	0	40	31	39	2	2	3	13.99	3	37	2	8.563	3.098	5.634	1.75647e-08	5.934e-08
ENSG00000142619	PADI3	protein_coding	chr1	17249096	17284233	+	17	15	13	150	133	125	174	164	153	104.89	15	136	164	8.56	3.098	11.783	4.78736e-32	3.82363e-31
ENSG00000109625	CPZ	protein_coding	chr4	8592658	8619759	+	201	245	246	2090	1996	1856	496	524	507	906.78	231	1981	509	8.55	3.096	33.45	2.57203e-245	4.70499e-243
ENSG00000279805	ENSG00000279805	TEC	chr22	36137428	36139350	-	0	0	0	5	8	13	5	2	4	4.04	0	9	4	8.51	3.089	3.893	9.88399e-05	0.000256215
ENSG00000242221	PSG2	protein_coding	chr19	43064207	43083045	-	85	116	101	824	860	922	551	549	460	496.67	101	869	520	8.507	3.089	24.469	3.14997e-132	1.72779e-130
ENSG00000242229	RPS3AP14	processed_pseudogene	chr3	125795104	125795885	+	1	1	4	25	32	18	7	6	8	11.2	2	25	7	8.501	3.088	4.872	1.10326e-06	3.32704e-06
ENSG00000187474	FPR3	protein_coding	chr19	51795155	51826190	+	3	0	4	32	26	25	4	8	11	12.65	2	28	8	8.482	3.084	5.066	4.06469e-07	1.26112e-06
ENSG00000182521	TBPL2	protein_coding	chr14	55414208	55456726	-	6	2	0	41	31	29	8	3	7	14.01	3	34	6	8.48	3.084	5.409	6.32545e-08	2.07114e-07
ENSG00000130822	PNCK	protein_coding	chrX	153669731	153689010	-	30	18	38	272	232	242	74	104	88	122	29	249	89	8.477	3.084	13.802	2.48084e-43	2.65524e-42
ENSG00000235706	DICER1-AS1	lncRNA	chr14	95157643	95181475	+	94	108	105	926	787	913	315	289	328	429.39	102	875	311	8.454	3.08	24.731	4.99301e-135	2.86518e-133
ENSG00000248810	LINC02432	lncRNA	chr4	141302908	141357096	-	88	89	97	735	745	861	240	217	202	364.01	91	780	220	8.449	3.079	23.361	1.07684e-120	4.83263e-119
ENSG00000186377	CYP4X1	protein_coding	chr1	47023667	47050751	+	2	1	2	25	27	23	2	3	5	9.95	2	25	3	8.43	3.076	4.829	1.37317e-06	4.11415e-06
ENSG00000244558	KCNK15-AS1	lncRNA	chr20	44694890	44746021	-	25	21	20	188	192	200	112	113	119	110.04	22	193	115	8.421	3.074	13.563	6.67288e-42	6.90412e-41
ENSG00000280048	ENSG00000280048	TEC	chr15	96112626	96116051	-	2	5	0	32	31	25	13	19	17	15.99	2	29	16	8.406	3.071	5.396	6.82276e-08	2.22912e-07
ENSG00000228923	ENSG00000228923	lncRNA	chr22	24516506	24518386	+	0	0	0	6	11	9	1	1	1	3.31	0	9	1	8.375	3.066	3.869	0.000109298	0.000282207
ENSG00000278668	ENSG00000278668	lncRNA	chr17	32410157	32410746	+	2	4	2	30	44	23	22	15	21	18.08	3	32	19	8.356	3.063	5.59	2.26762e-08	7.60735e-08
ENSG00000281406	BLACAT1	protein_coding	chr1	205434883	205457091	-	65	75	63	552	560	615	257	279	256	302.48	68	576	264	8.352	3.062	21.733	1.00076e-104	3.50141e-103
ENSG00000213937	CLDN9	protein_coding	chr16	3012921	3014505	+	89	88	64	793	657	618	223	219	200	327.99	80	689	214	8.345	3.061	20.884	7.52382e-97	2.29e-95
ENSG00000185615	PDIA2	protein_coding	chr16	283162	287215	+	3	7	6	56	47	55	12	13	19	24.18	5	53	15	8.334	3.059	6.916	4.63351e-12	1.873e-11
ENSG00000282943	ENSG00000282943	lncRNA	chr19	42977461	43171515	+	13	9	12	102	87	114	115	143	103	77.59	11	101	120	8.331	3.059	9.931	3.05733e-23	1.87216e-22
ENSG00000283036	LINC01988	lncRNA	chr3	44424132	44429529	+	5	1	2	38	35	29	5	9	24	16.46	3	34	13	8.319	3.056	5.284	1.26471e-07	4.05266e-07
ENSG00000182179	UBA7	protein_coding	chr3	49805207	49813953	-	237	204	209	1884	1712	1840	2275	2215	2205	1420.12	217	1812	2232	8.305	3.054	35.867	1.00451e-281	2.6423e-279
ENSG00000286757	ENSG00000286757	lncRNA	chr13	99841877	99957659	-	22	28	23	197	186	245	52	61	66	97.63	24	209	60	8.29	3.051	12.911	3.88974e-38	3.64943e-37
ENSG00000286375	ENSG00000286375	lncRNA	chr9	97403707	97411908	-	6	4	1	43	40	39	18	14	26	21.04	4	41	19	8.275	3.049	6.176	6.55409e-10	2.39689e-09
ENSG00000233695	GAS6-AS1	lncRNA	chr13	113815628	113845744	+	158	204	197	1684	1575	1418	212	230	319	666.28	186	1559	254	8.274	3.049	23.539	1.61804e-122	7.49475e-121
ENSG00000233295	FAM90A20P	protein_coding	chr8	7295012	7298024	+	0	1	2	23	16	19	4	6	5	8.46	1	19	5	8.264	3.047	4.314	1.60072e-05	4.44279e-05
ENSG00000287766	ENSG00000287766	lncRNA	chr19	2862268	2864428	+	11	18	11	120	118	115	90	71	82	70.6	13	118	81	8.264	3.047	10.588	3.40441e-26	2.28633e-25
ENSG00000188177	ZC3H6	protein_coding	chr2	112275595	112340063	+	480	436	464	3473	3909	4046	1743	1715	1822	2009.89	460	3809	1760	8.243	3.043	39.483	0	0
ENSG00000229191	ENSG00000229191	lncRNA	chr1	201023947	201028792	+	25	45	24	305	259	240	110	129	118	139.4	31	268	119	8.241	3.043	14.325	1.52622e-46	1.7572e-45
ENSG00000234899	SOX9-AS1	lncRNA	chr17	72067097	72237203	-	8	6	4	55	53	65	19	21	13	27	6	58	18	8.233	3.041	7.214	5.4499e-13	2.29679e-12
ENSG00000129991	TNNI3	protein_coding	chr19	55151765	55157773	-	28	16	24	214	189	179	31	27	36	82.56	23	194	31	8.23	3.041	12.39	2.9724e-35	2.60307e-34
ENSG00000286389	ENSG00000286389	lncRNA	chr1	227786751	227792179	+	6	5	6	42	65	56	35	38	43	32.81	6	54	39	8.228	3.041	7.263	3.77954e-13	1.6039e-12
ENSG00000255847	ENSG00000255847	lncRNA	chr11	73963655	73970287	-	4	4	7	57	44	47	17	11	17	23.01	5	49	15	8.196	3.035	6.692	2.20256e-11	8.64729e-11
ENSG00000278518	ENSG00000278518	lncRNA	chr10	133526257	133527513	-	0	1	0	10	20	12	2	2	1	5.36	0	14	2	8.179	3.032	3.885	0.000102471	0.000265169
ENSG00000291084	ALOX12P2	lncRNA	chr17	6853859	6954107	+	3	9	7	63	58	61	22	25	47	32.81	6	61	31	8.152	3.027	7.183	6.81647e-13	2.85966e-12
ENSG00000228141	ENSG00000228141	transcribed_unitary_pseudogene	chr15	82710469	82714029	-	8	5	6	63	55	63	13	6	10	25.52	6	60	10	8.146	3.026	7.236	4.61401e-13	1.95012e-12
ENSG00000286971	ENSG00000286971	lncRNA	chr2	127024864	127033948	+	17	15	14	121	152	128	52	45	49	65.82	15	134	49	8.126	3.023	10.862	1.74042e-27	1.21512e-26
ENSG00000188747	NOXA1	protein_coding	chr9	137423348	137434406	+	727	736	703	6558	5495	5637	4209	4001	3752	3535.36	722	5897	3987	8.125	3.022	39.392	0	0
ENSG00000271857	ENSG00000271857	lncRNA	chr6	45421077	45422005	-	12	9	10	89	81	104	5	4	7	35.65	10	91	5	8.125	3.022	8.647	5.29832e-18	2.711e-17
ENSG00000231762	ENSG00000231762	processed_pseudogene	chr6	76660484	76662770	+	1	0	2	19	9	33	4	3	9	8.91	1	20	5	8.108	3.019	4.213	2.51676e-05	6.87772e-05
ENSG00000259772	LINC03034	lncRNA	chr15	31202932	31230886	-	10	11	12	106	94	88	29	24	28	44.71	11	96	27	8.087	3.016	9.278	1.73147e-20	9.71615e-20
ENSG00000255236	CHKA-DT	lncRNA	chr11	68121622	68130518	+	9	7	12	78	90	79	28	37	23	40.25	9	82	29	8.084	3.015	8.532	1.44455e-17	7.28888e-17
ENSG00000165188	RNF183	protein_coding	chr9	113297091	113303376	-	11	10	6	79	82	88	20	38	12	38.51	9	83	23	8.079	3.014	7.907	2.6465e-15	1.22256e-14
ENSG00000271368	ENSG00000271368	processed_pseudogene	chr7	109763572	109764357	+	3	0	0	19	18	18	8	17	11	10.44	1	18	12	8.076	3.014	4.299	1.71839e-05	4.75986e-05
ENSG00000266469	ENSG00000266469	lncRNA	chr17	39401791	39406233	+	0	1	2	19	15	23	8	5	4	8.55	1	19	6	8.074	3.013	4.28	1.87277e-05	5.17117e-05
ENSG00000290046	ENSG00000290046	lncRNA	chr3	37176385	37209817	+	5	15	8	93	71	93	12	17	14	36.44	9	86	14	8.071	3.013	8.288	1.14872e-16	5.58203e-16
ENSG00000227606	ENSG00000227606	lncRNA	chr19	43153277	43160862	+	0	4	6	23	35	44	26	30	31	22.16	3	34	29	8.037	3.007	5.753	8.7531e-09	3.01103e-08
ENSG00000174680	GRIK1-AS1	lncRNA	chr21	29748173	29764002	+	6	4	1	52	29	39	7	12	12	17.99	4	40	10	8.026	3.005	5.875	4.2254e-09	1.48037e-08
ENSG00000165449	SLC16A9	protein_coding	chr10	59650762	59736002	-	111	107	121	897	890	945	524	567	489	516.71	113	911	527	8.009	3.002	26.35	5.08879e-153	3.80467e-151
ENSG00000205108	FAM205A	protein_coding	chr9	34723051	34729488	-	3	5	2	33	44	33	15	30	16	20.24	3	37	20	7.999	3	5.854	4.79364e-09	1.67343e-08
ENSG00000139597	N4BP2L1	protein_coding	chr13	32400721	32428311	-	78	85	54	560	575	645	518	491	462	385.51	72	593	490	7.982	2.997	21.391	1.6165e-101	5.40388e-100
ENSG00000165202	OR1Q1	protein_coding	chr9	122614736	122615682	+	6	2	2	26	42	44	26	26	10	20.51	3	37	21	7.979	2.996	5.704	1.16973e-08	3.9941e-08
ENSG00000237324	ENSG00000237324	lncRNA	chr1	74341577	74378802	-	0	0	0	7	12	8	1	0	1	3.2	0	9	1	7.977	2.996	3.817	0.00013505	0.000345408
ENSG00000249345	LINC02405	lncRNA	chr12	126915197	127060565	-	0	0	0	6	10	13	3	0	0	3.5	0	10	1	7.975	2.996	3.808	0.000139813	0.000356906
ENSG00000231738	TSPAN19	protein_coding	chr12	85014309	85036277	-	55	44	21	305	335	362	138	120	113	165.9	40	334	124	7.972	2.995	15.142	8.58231e-52	1.11856e-50
ENSG00000279619	ENSG00000279619	TEC	chr19	35137643	35139580	-	3	3	8	46	47	41	19	22	19	23.2	5	45	20	7.965	2.994	6.536	6.31121e-11	2.426e-10
ENSG00000279255	ENSG00000279255	TEC	chr16	707648	709816	+	6	6	6	72	54	42	22	20	31	28.81	6	56	24	7.957	2.992	7.016	2.27869e-12	9.32939e-12
ENSG00000263326	ENSG00000263326	unprocessed_pseudogene	chr16	25071488	25072727	-	7	17	19	115	124	122	31	40	43	57.48	14	120	38	7.935	2.988	10.001	1.50962e-23	9.32504e-23
ENSG00000182912	TSPEAR-AS2	lncRNA	chr21	44517214	44525952	+	11	10	24	125	138	108	54	78	69	68.59	15	124	67	7.931	2.988	10.108	5.1025e-24	3.20402e-23
ENSG00000170412	GPRC5C	protein_coding	chr17	74424849	74451653	+	135	129	140	1108	1073	1038	749	775	700	649.52	135	1073	741	7.926	2.987	28.809	1.67379e-182	1.69434e-180
ENSG00000153930	ANKFN1	protein_coding	chr17	55882299	56517016	+	4	1	4	27	28	39	10	14	9	14.94	3	31	11	7.91	2.984	5.418	6.01678e-08	1.97294e-07
ENSG00000224647	ENSG00000224647	unitary_pseudogene	chr17	7330450	7335413	+	2	6	2	51	29	34	4	7	15	16.7	3	38	9	7.908	2.983	5.508	3.6217e-08	1.20169e-07
ENSG00000237271	ENSG00000237271	lncRNA	chr2	204219982	204234985	-	2	0	0	19	20	14	7	8	1	7.94	1	18	5	7.907	2.983	3.971	7.16562e-05	0.000188183
ENSG00000226747	FSIP2-AS2	lncRNA	chr2	185719872	185740479	-	1	3	0	16	21	25	8	8	6	9.74	1	21	7	7.906	2.983	4.49	7.13265e-06	2.03725e-05
ENSG00000018625	ATP1A2	protein_coding	chr1	160115757	160143591	+	8	9	1	66	63	42	74	93	93	49.93	6	57	87	7.897	2.981	7.553	4.24049e-14	1.8661e-13
ENSG00000272523	LINC01023	lncRNA	chr5	108725705	108728322	-	14	21	18	133	151	155	67	70	62	76.77	18	146	66	7.895	2.981	11.455	2.21506e-30	1.6869e-29
ENSG00000122133	PAEP	protein_coding	chr9	135561754	135566955	+	1	0	1	19	20	12	15	3	10	9.18	1	17	9	7.879	2.978	3.989	6.64156e-05	0.000174894
ENSG00000286121	ENSG00000286121	lncRNA	chr5	91642641	91799234	+	0	0	0	11	6	8	1	1	3	3.38	0	8	2	7.873	2.977	3.81	0.000138997	0.000355024
ENSG00000133246	PRAM1	protein_coding	chr19	8490054	8502640	-	14	26	35	208	184	211	43	41	33	88.26	25	201	39	7.868	2.976	12.205	2.92425e-34	2.49069e-33
ENSG00000276791	ENSG00000276791	lncRNA	chr16	2777317	2780568	+	187	166	204	1460	1491	1443	470	453	469	704.64	186	1465	464	7.862	2.975	31.748	3.40671e-221	5.13671e-219
ENSG00000258654	ENSG00000258654	lncRNA	chr15	20344734	20359166	+	10	8	4	61	62	76	15	8	16	28.9	7	66	13	7.853	2.973	7.439	1.01124e-13	4.39222e-13
ENSG00000235448	LURAP1L-AS1	lncRNA	chr9	12698552	12814377	-	38	38	33	315	305	262	136	156	152	159.53	36	294	148	7.852	2.973	15.75	6.88293e-56	9.86636e-55
ENSG00000166473	PKD1L2	protein_coding	chr16	81100873	81220370	-	50	65	68	515	484	458	148	119	161	229.76	61	486	143	7.84	2.971	18.545	8.98909e-77	1.9609e-75
ENSG00000007062	PROM1	protein_coding	chr4	15963074	16084378	-	2	4	4	20	36	41	41	45	48	26.83	3	32	45	7.839	2.971	5.816	6.03218e-09	2.09424e-08
ENSG00000064201	TSPAN32	protein_coding	chr11	2301995	2318204	+	7	5	2	48	36	53	52	54	72	36.54	5	46	59	7.811	2.966	6.82	9.08446e-12	3.62784e-11
ENSG00000146839	ZAN	protein_coding	chr7	100733593	100797797	+	6	5	5	63	52	34	19	19	21	24.79	5	50	20	7.792	2.962	6.63	3.353e-11	1.3046e-10
ENSG00000259518	LINC01583	lncRNA	chr15	82088567	82097694	+	23	29	13	162	186	191	64	89	82	93.13	22	180	78	7.778	2.959	11.975	4.80428e-33	3.96637e-32
ENSG00000124813	RUNX2	protein_coding	chr6	45328155	45664349	+	702	645	704	5159	5327	5499	531	523	498	2176.56	684	5328	517	7.772	2.958	45.901	0	0
ENSG00000144649	GASK1A	protein_coding	chr3	42979085	43067898	+	29	27	20	185	231	202	221	227	218	151.07	25	206	222	7.77	2.958	13.935	3.90592e-44	4.25635e-43
ENSG00000267737	ENSG00000267737	lncRNA	chr17	78315727	78347798	+	7	4	11	71	53	63	47	43	52	38.95	7	62	47	7.767	2.957	7.736	1.02471e-14	4.62401e-14
ENSG00000287029	ENSG00000287029	lncRNA	chr13	43786779	43814798	+	6	1	0	24	35	24	15	17	28	16.75	2	28	20	7.755	2.955	5.134	2.83579e-07	8.89333e-07
ENSG00000291225	ENSG00000291225	lncRNA	chr15	101751030	101794302	+	4	5	8	55	46	53	43	40	37	32.23	6	51	40	7.738	2.952	7.143	9.1192e-13	3.80269e-12
ENSG00000259868	ENSG00000259868	lncRNA	chr14	55896441	55962970	+	70	89	64	589	599	573	301	310	287	320.28	74	587	299	7.734	2.951	21.776	3.88629e-105	1.3717e-103
ENSG00000269720	CCDC194	protein_coding	chr19	17387194	17394196	-	62	84	93	724	595	549	237	226	241	312.35	80	623	235	7.733	2.951	19.463	2.24326e-84	5.57136e-83
ENSG00000231359	ENSG00000231359	processed_pseudogene	chr7	6490791	6491098	-	3	13	6	76	58	59	64	59	61	44.22	7	64	61	7.728	2.95	7.857	3.93634e-15	1.80521e-14
ENSG00000239405	TMED10P2	processed_pseudogene	chr3	128538018	128538631	+	6	3	0	36	26	40	4	5	12	14.75	3	34	7	7.721	2.949	5.283	1.26993e-07	4.06867e-07
ENSG00000127743	IL17B	protein_coding	chr5	149371322	149404202	-	6	1	5	42	34	40	8	9	13	17.56	4	39	10	7.709	2.947	5.876	4.21493e-09	1.47685e-08
ENSG00000101280	ANGPT4	protein_coding	chr20	869898	916334	-	54	41	68	409	420	432	206	212	194	226.23	54	420	204	7.708	2.946	18.423	8.61335e-76	1.84982e-74
ENSG00000233080	LINC01399	transcribed_processed_pseudogene	chr22	35119822	35231056	-	21	7	17	123	115	132	0	0	0	46.19	15	123	0	7.694	2.944	9.285	1.62116e-20	9.11272e-20
ENSG00000197561	ELANE	protein_coding	chr19	851012	856247	+	6	0	2	44	24	28	12	8	4	14.29	3	32	8	7.693	2.944	5.095	3.47956e-07	1.08415e-06
ENSG00000163864	NMNAT3	protein_coding	chr3	139560178	139678017	-	53	52	51	338	442	450	270	281	227	240.53	52	410	259	7.671	2.939	17.017	6.19228e-65	1.07543e-63
ENSG00000088002	SULT2B1	protein_coding	chr19	48552170	48599425	+	8	15	5	99	73	68	66	69	74	52.88	9	80	70	7.661	2.938	8.538	1.3701e-17	6.92195e-17
ENSG00000271105	SCML2P2	processed_pseudogene	chr16	25069568	25070109	+	8	13	16	92	117	91	33	32	42	49.23	12	100	36	7.659	2.937	9.196	3.70576e-20	2.05358e-19
ENSG00000250374	TRIM75	protein_coding	chr4	165053864	165060554	+	2	1	0	19	23	12	9	8	7	8.91	1	18	8	7.653	2.936	4.209	2.56294e-05	6.99967e-05
ENSG00000213667	PGGT1BP1	processed_pseudogene	chr10	50726945	50727969	-	6	2	5	41	45	39	14	23	8	20.2	4	42	15	7.648	2.935	5.956	2.58873e-09	9.17756e-09
ENSG00000141338	ABCA8	protein_coding	chr17	68867287	68955392	-	0	0	0	10	11	5	1	5	1	3.67	0	9	2	7.618	2.929	3.774	0.000160768	0.000408029
ENSG00000214102	WEE2	protein_coding	chr7	141708351	141731271	+	4	2	0	25	22	29	4	7	12	11.72	2	25	8	7.601	2.926	4.802	1.57172e-06	4.69418e-06
ENSG00000125246	CLYBL	protein_coding	chr13	99606667	99909459	+	245	274	288	2059	2029	2059	634	685	683	995.12	269	2049	667	7.595	2.925	35.46	2.04979e-275	5.02506e-273
ENSG00000287903	ENSG00000287903	lncRNA	chr6	2503795	2528665	-	0	0	0	6	8	13	3	0	0	3.38	0	9	1	7.571	2.92	3.76	0.000170143	0.000430972
ENSG00000280057	ENSG00000280057	TEC	chr6	166388134	166389920	+	2	4	2	25	26	39	9	11	9	13.93	3	30	10	7.539	2.914	5.282	1.27988e-07	4.09946e-07
ENSG00000253361	ENSG00000253361	lncRNA	chr8	38543274	38560877	-	8	6	8	66	58	66	44	41	62	39.86	7	63	49	7.534	2.913	7.729	1.08042e-14	4.87175e-14
ENSG00000277332	ENSG00000277332	lncRNA	chr8	142616291	142640648	+	2	2	0	24	17	22	0	2	1	7.74	1	21	1	7.528	2.912	4.329	1.49749e-05	4.16945e-05
ENSG00000128285	MCHR1	protein_coding	chr22	40679271	40682812	+	0	1	1	15	20	15	8	2	5	7.38	1	17	5	7.51	2.909	3.933	8.39156e-05	0.000218755
ENSG00000079112	CDH17	protein_coding	chr8	94127160	94217303	-	1	3	5	28	32	31	6	5	11	13.52	3	30	7	7.501	2.907	5.234	1.66075e-07	5.28929e-07
ENSG00000172901	LVRN	protein_coding	chr5	115962452	116027619	+	16	10	14	90	104	131	43	36	28	52.56	13	108	36	7.489	2.905	9.273	1.80299e-20	1.01049e-19
ENSG00000015520	NPC1L1	protein_coding	chr7	44512533	44541330	-	12	10	6	82	74	80	29	38	30	39.95	9	79	32	7.488	2.905	8.39	4.86001e-17	2.40115e-16
ENSG00000226699	ENSG00000226699	lncRNA	chr10	133345752	133350726	-	15	16	20	149	120	134	41	41	52	65.34	17	134	45	7.487	2.904	10.629	2.18065e-26	1.47134e-25
ENSG00000271474	UNC5C-AS1	lncRNA	chr4	95549127	95552457	+	2	3	1	23	26	23	11	22	11	13.72	2	24	15	7.48	2.903	4.904	9.37733e-07	2.83952e-06
ENSG00000272465	ENSG00000272465	lncRNA	chr6	2437547	2438249	+	1	1	0	12	20	14	12	19	16	10.6	1	15	16	7.476	2.902	3.964	7.37142e-05	0.000193378
ENSG00000250903	GMDS-DT	lncRNA	chr6	2245716	2525976	+	160	191	161	1232	1262	1357	674	660	703	711.18	171	1284	679	7.448	2.897	29.372	1.26589e-189	1.39082e-187
ENSG00000134343	ANO3	protein_coding	chr11	26188840	26663289	+	0	0	1	10	12	15	3	5	7	5.9	0	12	5	7.43	2.893	3.8	0.000144459	0.000368322
ENSG00000258383	ENSG00000258383	lncRNA	chr14	99324797	99332015	-	0	0	1	12	9	19	3	1	1	5.09	0	13	2	7.43	2.893	3.785	0.000153771	0.000391172
ENSG00000168828	OR13J1	protein_coding	chr9	35869461	35870401	-	0	0	0	13	11	4	1	0	0	3.18	0	9	0	7.409	2.889	3.738	0.00018574	0.000469062
ENSG00000215704	CELA2B	protein_coding	chr1	15465907	15491395	+	9	8	11	87	73	68	16	23	24	35.33	9	76	21	7.401	2.888	8.051	8.20959e-16	3.86529e-15
ENSG00000088340	FER1L4	transcribed_unitary_pseudogene	chr20	35558735	35607562	-	501	516	484	3953	3708	3492	1226	1285	1277	1826.69	500	3718	1263	7.395	2.887	40.225	0	0
ENSG00000259594	ENSG00000259594	lncRNA	chr15	81554001	81696780	+	0	0	0	7	8	12	0	4	0	3.53	0	9	1	7.353	2.878	3.73	0.000191277	0.000482504
ENSG00000170374	SP7	protein_coding	chr12	53326573	53345315	-	2	1	1	28	18	13	10	9	6	9.75	1	20	8	7.334	2.875	4.366	1.26443e-05	3.53995e-05
ENSG00000259666	LINGO1-AS1	lncRNA	chr15	77641762	77652292	+	2	0	0	22	11	18	1	7	6	7.45	1	17	5	7.33	2.874	3.878	0.000105218	0.000271964
ENSG00000129151	BBOX1	protein_coding	chr11	27040723	27127809	+	4	2	0	29	16	25	20	18	26	15.49	2	23	21	7.291	2.866	4.875	1.08779e-06	3.28175e-06
ENSG00000280423	ENSG00000280423	TEC	chr6	2561945	2564143	+	6	1	1	23	40	27	3	3	4	12.02	3	30	3	7.274	2.863	5.007	5.51911e-07	1.69935e-06
ENSG00000225877	PSG8-AS1	lncRNA	chr19	42821770	42826878	+	8	7	5	69	57	43	36	32	26	31.38	7	56	31	7.27	2.862	7.099	1.26003e-12	5.21267e-12
ENSG00000171819	ANGPTL7	protein_coding	chr1	11189353	11195981	+	5	5	4	33	44	47	9	9	10	18.45	5	41	9	7.259	2.86	6.074	1.24786e-09	4.50367e-09
ENSG00000270441	LAMB2P1	unprocessed_pseudogene	chr3	49140084	49160851	-	26	40	21	212	231	220	83	83	86	111.21	29	221	84	7.253	2.859	13.402	5.8513e-41	5.92313e-40
ENSG00000203797	DDO	protein_coding	chr6	110391769	110415575	-	15	21	12	124	122	122	280	322	247	140.56	16	123	283	7.24	2.856	11.211	3.59163e-29	2.6447e-28
ENSG00000145777	TSLP	protein_coding	chr5	111070060	111078026	+	9	12	10	75	93	77	36	23	20	39.47	10	82	26	7.226	2.853	8.171	3.06808e-16	1.46871e-15
ENSG00000133488	SEC14L4	protein_coding	chr22	30488900	30505711	-	2	0	0	22	16	9	6	12	9	8.48	1	16	9	7.219	2.852	3.889	0.000100614	0.000260609
ENSG00000101883	RHOXF1	protein_coding	chrX	120109049	120245267	-	43	52	47	351	345	350	167	192	205	194.68	47	349	188	7.21	2.85	16.945	2.08893e-64	3.59498e-63
ENSG00000160111	CPAMD8	protein_coding	chr19	16892949	17026815	-	51	54	50	375	371	397	172	172	155	199.69	52	381	166	7.203	2.849	17.772	1.16219e-70	2.25777e-69
ENSG00000173838	MARCHF10	protein_coding	chr17	62701312	62808344	-	15	24	18	160	142	131	53	45	52	71.05	19	144	50	7.201	2.848	10.924	8.87422e-28	6.25587e-27
ENSG00000150045	KLRF1	protein_coding	chr12	9827479	9845007	+	73	69	56	484	465	510	225	208	190	253.31	66	486	208	7.2	2.848	19.311	4.36049e-83	1.05462e-81
ENSG00000213328	ENSG00000213328	processed_pseudogene	chr5	178909708	178910609	-	7	5	6	51	50	50	34	27	33	29.24	6	50	31	7.189	2.846	6.969	3.189e-12	1.29782e-11
ENSG00000144229	THSD7B	protein_coding	chr2	136765543	137677718	+	3	2	6	31	34	33	43	36	51	26.44	4	33	43	7.187	2.845	5.858	4.69739e-09	1.64094e-08
ENSG00000214803	ENSG00000214803	lncRNA	chr8	124192669	124247398	-	4	8	8	62	47	58	31	22	38	30.97	7	56	30	7.154	2.839	7.028	2.09285e-12	8.58119e-12
ENSG00000204287	HLA-DRA	protein_coding	chr6	32439876	32445046	+	13	9	24	97	112	138	25	22	26	51.77	15	116	24	7.147	2.837	9.167	4.8814e-20	2.69101e-19
ENSG00000259291	ZNF710-AS1	lncRNA	chr15	90074510	90082207	-	129	125	154	961	1015	948	444	456	426	517.42	136	975	442	7.14	2.836	26.374	2.71769e-153	2.04037e-151
ENSG00000162148	PPP1R32	protein_coding	chr11	61481118	61490931	+	218	265	259	1981	1633	1705	843	769	826	944.31	247	1773	813	7.125	2.833	28.363	5.85205e-177	5.57911e-175
ENSG00000198821	CD247	protein_coding	chr1	167425025	167518640	-	5	5	6	37	47	54	10	18	18	22.17	5	46	15	7.124	2.833	6.34	2.29849e-10	8.58972e-10
ENSG00000134020	PEBP4	protein_coding	chr8	22713249	23000000	-	0	1	2	18	19	12	17	24	14	11.96	1	16	18	7.122	2.832	4.168	3.07954e-05	8.34417e-05
ENSG00000251141	MRPS30-DT	lncRNA	chr5	44742418	44808777	-	41	31	59	287	296	356	135	152	148	167.23	44	313	145	7.119	2.832	14.897	3.43624e-50	4.32676e-49
ENSG00000207089	RNU6-921P	snRNA	chr14	68735920	68736028	-	0	0	0	6	9	11	5	0	1	3.5	0	9	2	7.118	2.831	3.704	0.000212384	0.000533618
ENSG00000135077	HAVCR2	protein_coding	chr5	157085420	157142869	-	31	38	36	251	238	274	146	156	188	150.91	35	254	163	7.11	2.83	14.444	2.74637e-47	3.21961e-46
ENSG00000187045	TMPRSS6	protein_coding	chr22	37065434	37109713	-	70	70	66	573	455	464	174	164	132	240.8	69	497	157	7.105	2.829	17.735	2.26982e-70	4.37888e-69
ENSG00000185432	METTL7A	protein_coding	chr12	50923470	50932510	+	25	35	24	198	216	205	137	130	138	123.01	28	206	135	7.104	2.829	13.524	1.12237e-41	1.1553e-40
ENSG00000186212	SOWAHB	protein_coding	chr4	76894150	76898144	-	3	5	2	26	35	37	20	25	23	19.52	3	33	23	7.103	2.828	5.662	1.49344e-08	5.06866e-08
ENSG00000147003	CLTRN	protein_coding	chrX	15627316	15675012	-	5	3	11	57	40	56	18	23	22	26.04	6	51	21	7.093	2.826	6.638	3.18923e-11	1.24262e-10
ENSG00000281186	LINC00706	lncRNA	chr10	6772269	6779180	-	18	17	16	125	129	125	70	60	69	69.8	17	126	66	7.093	2.826	10.684	1.20977e-26	8.21803e-26
ENSG00000284711	ENSG00000284711	unitary_pseudogene	chr19	50808143	50812707	-	4	7	5	49	55	33	13	18	19	22.5	5	46	17	7.089	2.825	6.294	3.09295e-10	1.14789e-09
ENSG00000286482	ENSG00000286482	lncRNA	chr6	157377060	157381042	-	16	20	18	130	144	129	54	46	46	67.03	18	134	49	7.082	2.824	10.73	7.37659e-27	5.03943e-26
ENSG00000285280	ENSG00000285280	lncRNA	chr1	192167784	192957713	-	20	13	18	148	123	113	18	20	15	54.15	17	128	18	7.079	2.824	9.872	5.50369e-23	3.34406e-22
ENSG00000234139	ENSG00000234139	lncRNA	chr20	36051489	36085703	+	2	1	0	19	15	16	8	8	9	8.66	1	17	8	7.055	2.819	4.113	3.90611e-05	0.000104884
ENSG00000167011	NAT16	protein_coding	chr7	101170494	101180293	-	8	7	6	65	50	56	22	24	21	28.75	7	57	22	7.052	2.818	7.172	7.40553e-13	3.10137e-12
ENSG00000231449	ENSG00000231449	processed_pseudogene	chr3	37196202	37196666	+	1	0	0	14	13	11	2	0	2	4.77	0	13	1	7.041	2.816	3.731	0.000190423	0.000480518
ENSG00000101892	ATP1B4	protein_coding	chrX	120362083	120383249	+	0	2	0	17	16	17	1	1	0	5.94	1	17	1	7.039	2.815	3.833	0.000126791	0.000325323
ENSG00000258710	LINC01193	lncRNA	chr15	20940378	21058440	+	2	3	0	18	17	27	11	24	21	13.68	2	21	19	7.031	2.814	4.561	5.09634e-06	1.47196e-05
ENSG00000288840	ENSG00000288840	lncRNA	chr6	3228769	3230709	+	15	15	20	139	115	117	31	38	37	58.58	17	124	35	7.022	2.812	10.085	6.46051e-24	4.03636e-23
ENSG00000286816	ENSG00000286816	lncRNA	chr11	64486134	64490674	-	11	9	7	79	65	71	23	36	37	37.48	9	72	32	7.019	2.811	7.856	3.97273e-15	1.82098e-14
ENSG00000163683	SMIM14	protein_coding	chr4	39546334	39638902	-	1221	1131	1300	8377	8416	8883	5407	5091	4863	4965.55	1217	8559	5120	7.015	2.81	44.23	0	0
ENSG00000178809	TRIM73	protein_coding	chr7	75395061	75410996	+	11	17	14	109	96	116	17	7	19	45.22	14	107	14	7.007	2.809	8.921	4.60364e-19	2.45416e-18
ENSG00000276916	ENSG00000276916	lncRNA	chr13	113511745	113514473	+	70	77	66	526	531	463	97	107	127	229.18	71	507	110	7.001	2.807	18.558	7.01541e-77	1.53593e-75
ENSG00000165509	MAGEC3	protein_coding	chrX	141838314	141897832	+	1	5	1	24	23	31	8	5	5	11.41	2	26	6	6.998	2.807	4.847	1.25047e-06	3.75746e-06
ENSG00000241684	ADAMTS9-AS2	lncRNA	chr3	64684907	65053439	+	16	8	10	82	76	101	44	38	33	45.2	11	86	38	6.992	2.806	8.489	2.09312e-17	1.04909e-16
ENSG00000170509	HSD17B13	protein_coding	chr4	87303787	87322886	-	22	21	8	127	104	159	51	46	50	65.35	17	130	49	6.987	2.805	9.792	1.22216e-22	7.34661e-22
ENSG00000235602	POU5F1P3	processed_pseudogene	chr12	8133770	8134849	-	21	14	11	117	108	119	50	47	46	59.25	15	115	48	6.987	2.805	9.94	2.79875e-23	1.71587e-22
ENSG00000267612	ENSG00000267612	lncRNA	chr19	9730851	9731943	+	5	3	1	47	29	17	20	18	11	16.83	3	31	16	6.982	2.804	5.13	2.901e-07	9.08913e-07
ENSG00000223855	PDGFA-DT	lncRNA	chr7	520389	530163	+	23	22	18	153	167	143	50	37	38	72.18	21	154	42	6.969	2.801	11.105	1.18019e-28	8.55574e-28
ENSG00000158815	FGF17	protein_coding	chr8	22042396	22048809	+	41	41	47	339	282	287	167	189	167	173.3	43	303	174	6.951	2.797	15.592	8.21444e-55	1.14782e-53
ENSG00000172322	CLEC12A	protein_coding	chr12	9951314	9995694	+	7	3	6	39	42	55	7	7	13	19.92	5	45	9	6.95	2.797	6.106	1.02012e-09	3.69804e-09
ENSG00000105516	DBP	protein_coding	chr19	48630028	48637379	-	436	439	474	3248	3071	3074	1458	1412	1347	1662.12	450	3131	1406	6.945	2.796	39.664	0	0
ENSG00000283360	ENSG00000283360	lncRNA	chr1	161403407	161470523	-	2	2	5	27	26	29	22	15	25	16.87	3	27	21	6.945	2.796	5.225	1.74532e-07	5.54934e-07
ENSG00000206337	HCP5	lncRNA	chr6	31463168	31478936	+	2769	2916	2866	20236	19617	19592	20638	21203	20720	14506.2	2850	19815	20854	6.941	2.795	62.425	0	0
ENSG00000100298	APOBEC3H	protein_coding	chr22	39097222	39104067	+	3	2	1	25	23	21	8	8	8	10.93	2	23	8	6.931	2.793	4.727	2.28367e-06	6.74563e-06
ENSG00000271662	ENSG00000271662	processed_pseudogene	chr3	195650144	195651472	-	4	0	4	32	19	29	10	3	10	12.25	3	27	8	6.929	2.793	4.773	1.81277e-06	5.39312e-06
ENSG00000100012	SEC14L3	protein_coding	chr22	30447957	30472017	-	1	1	0	15	17	15	2	3	3	6.29	1	16	3	6.924	2.792	3.834	0.000126129	0.000323698
ENSG00000224897	POT1-AS1	lncRNA	chr7	124929871	125482966	+	9	17	14	95	90	114	72	77	63	61.16	13	100	71	6.924	2.792	9.414	4.78511e-21	2.7389e-20
ENSG00000186399	GOLGA8R	protein_coding	chr15	30400560	30414260	-	11	14	8	87	78	89	31	33	32	42.59	11	85	32	6.904	2.787	8.612	7.17654e-18	3.65542e-17
ENSG00000267130	ENSG00000267130	lncRNA	chr19	33305034	33309387	+	3	6	5	54	38	29	10	18	10	19.13	5	40	13	6.896	2.786	5.776	7.64115e-09	2.63658e-08
ENSG00000126233	SLURP1	protein_coding	chr8	142740947	142742406	-	2	0	1	20	20	12	2	1	3	6.83	1	17	2	6.895	2.786	4.015	5.93403e-05	0.000156916
ENSG00000285269	ENSG00000285269	protein_coding	chr9	96235329	96352058	-	3	3	6	28	32	48	8	6	15	16.5	4	36	10	6.893	2.785	5.445	5.17826e-08	1.70435e-07
ENSG00000008735	MAPK8IP2	protein_coding	chr22	50600791	50613981	+	107	124	165	966	908	860	427	385	396	482.09	132	911	403	6.888	2.784	22.993	5.5293e-117	2.35253e-115
ENSG00000164418	GRIK2	protein_coding	chr6	100962699	102081622	+	8	12	5	60	60	74	44	43	44	38.9	8	65	44	6.868	2.78	7.725	1.12073e-14	5.04847e-14
ENSG00000280401	ENSG00000280401	TEC	chr10	70434827	70436556	+	6	11	16	103	59	83	26	26	30	39.89	11	82	27	6.857	2.778	7.835	4.70709e-15	2.15129e-14
ENSG00000078018	MAP2	protein_coding	chr2	209424045	209734147	+	10	8	11	51	95	75	42	27	49	40.96	10	74	39	6.848	2.776	7.506	6.11179e-14	2.67652e-13
ENSG00000101443	WFDC2	protein_coding	chr20	45469751	45481532	+	149	174	202	1319	1136	1150	581	603	567	653.41	175	1202	584	6.84	2.774	25.796	9.77372e-147	6.6834e-145
ENSG00000203859	HSD3B2	protein_coding	chr1	119414929	119423035	+	0	0	0	15	5	5	2	1	1	3.16	0	8	1	6.826	2.771	3.666	0.00024674	0.00061603
ENSG00000167080	B4GALNT2	protein_coding	chr17	49132458	49176840	+	1	8	1	22	41	39	8	12	4	14.96	3	34	8	6.825	2.771	5.066	4.06427e-07	1.2611e-06
ENSG00000287629	ENSG00000287629	lncRNA	chr3	42665871	42683793	-	4	8	12	60	57	66	16	21	18	29.08	8	61	18	6.814	2.768	7.184	6.75053e-13	2.83299e-12
ENSG00000237398	HLA-DPA3	unprocessed_pseudogene	chr6	33131214	33143325	-	2	0	1	18	17	15	10	4	6	8.02	1	17	7	6.81	2.768	4.042	5.29635e-05	0.000140641
ENSG00000248746	ACTN3	protein_coding	chr11	66546393	66563334	+	9	4	11	65	58	59	21	19	19	29.36	8	61	20	6.81	2.768	7.236	4.61433e-13	1.95012e-12
ENSG00000175161	CADM2	protein_coding	chr3	84958987	86074429	+	26	26	31	171	165	250	60	65	68	95.72	28	195	64	6.789	2.763	11.541	8.19903e-31	6.33102e-30
ENSG00000123096	SSPN	protein_coding	chr12	26121989	26299290	+	15	8	17	105	72	115	61	44	42	53.04	13	97	49	6.784	2.762	8.538	1.37075e-17	6.92425e-17
ENSG00000147576	ADHFE1	protein_coding	chr8	66432490	66468907	+	78	72	69	551	479	479	561	484	484	361.85	73	503	510	6.768	2.759	19.684	2.93631e-86	7.56908e-85
ENSG00000164778	EN2	protein_coding	chr7	155458127	155464831	+	0	0	0	7	10	8	0	0	0	2.87	0	8	0	6.757	2.756	3.651	0.00026117	0.000650569
ENSG00000254343	ENSG00000254343	lncRNA	chr8	120052178	120056201	+	24	29	31	192	182	211	91	66	65	98.99	28	195	74	6.743	2.753	12.217	2.52137e-34	2.1511e-33
ENSG00000163116	STPG2	protein_coding	chr4	97184091	98143476	-	1	0	2	15	13	22	13	12	5	9.15	1	17	10	6.738	2.752	4.031	5.55947e-05	0.000147389
ENSG00000270765	GAS2L2	protein_coding	chr17	35744509	35753239	-	1	1	2	19	19	18	3	2	2	7.49	1	19	2	6.718	2.748	4.208	2.58093e-05	7.04612e-05
ENSG00000105289	TJP3	protein_coding	chr19	3708360	3750813	+	173	217	211	1382	1289	1372	1297	1243	1202	931.77	200	1348	1247	6.696	2.743	29.523	1.45844e-191	1.64243e-189
ENSG00000188738	FSIP2	protein_coding	chr2	185738802	185833290	+	25	22	19	131	165	169	111	97	108	93.97	22	155	105	6.694	2.743	11.436	2.77732e-30	2.10885e-29
ENSG00000259198	ENSG00000259198	lncRNA	chr15	40312613	40316634	+	0	1	0	12	12	13	0	5	3	5.14	0	12	3	6.692	2.742	3.678	0.000235469	0.000588909
ENSG00000183166	CALN1	protein_coding	chr7	71779489	72447151	-	0	1	4	15	21	23	1	1	5	7.83	2	20	2	6.69	2.742	4.142	3.43547e-05	9.26955e-05
ENSG00000215186	GOLGA6B	protein_coding	chr15	72654695	72669599	+	3	1	0	12	19	25	4	8	5	8.58	1	19	6	6.688	2.742	4.17	3.03996e-05	8.24126e-05
ENSG00000259520	SLC28A2-AS1	lncRNA	chr15	45235928	45279251	-	76	55	68	409	447	503	126	137	100	213.41	66	453	121	6.688	2.741	16.701	1.29891e-62	2.15412e-61
ENSG00000168079	SCARA5	protein_coding	chr8	27869881	27992673	-	0	1	0	11	7	17	6	8	3	5.88	0	12	6	6.684	2.741	3.687	0.000226895	0.000568493
ENSG00000272922	ENSG00000272922	lncRNA	chr3	184742816	184743284	+	1	0	0	13	14	8	2	4	3	5.03	0	12	3	6.683	2.741	3.685	0.000228407	0.000572121
ENSG00000271803	ENSG00000271803	lncRNA	chr20	33674515	33675380	+	4	7	2	44	32	41	6	17	13	18.42	4	39	12	6.674	2.738	5.654	1.56687e-08	5.31238e-08
ENSG00000276255	LINC02809	lncRNA	chr1	228073907	228076550	-	4	6	2	40	43	25	13	14	17	18.26	4	36	15	6.662	2.736	5.646	1.64185e-08	5.55772e-08
ENSG00000248323	LUCAT1	lncRNA	chr5	91054832	91314547	-	24	12	23	134	122	154	51	54	51	69.28	20	137	52	6.66	2.736	10.375	3.23748e-25	2.11663e-24
ENSG00000289462	ENSG00000289462	lncRNA	chr5	88140401	88141322	-	1	4	0	26	14	25	10	1	6	9.61	2	22	6	6.658	2.735	4.262	2.02965e-05	5.58724e-05
ENSG00000089041	P2RX7	protein_coding	chr12	121132817	121188032	+	136	125	135	902	894	856	1610	1809	1783	916.69	132	884	1734	6.65	2.733	26.44	4.78719e-154	3.62428e-152
ENSG00000130649	CYP2E1	protein_coding	chr10	133520404	133561220	+	66	57	60	410	384	445	132	137	129	202.06	61	413	133	6.648	2.733	17.6	2.47981e-69	4.69106e-68
ENSG00000289521	ENSG00000289521	lncRNA	chr8	22695454	22696332	+	2	0	4	19	22	20	10	8	11	10.56	2	20	10	6.648	2.733	4.463	8.09171e-06	2.30205e-05
ENSG00000203908	KHDC3L	protein_coding	chr6	73362656	73364171	+	1	2	0	22	13	16	1	1	2	6.45	1	17	1	6.643	2.732	3.953	7.72676e-05	0.0002022
ENSG00000230444	TFAMP1	processed_pseudogene	chr7	1614588	1615325	+	1	2	1	15	20	19	10	8	6	9.14	1	18	8	6.621	2.727	4.23	2.33446e-05	6.39504e-05
ENSG00000253968	ENSG00000253968	lncRNA	chr5	173383939	173451591	+	135	143	149	924	981	948	569	629	602	564.44	142	951	600	6.621	2.727	26.254	6.49578e-152	4.80674e-150
ENSG00000287200	ENSG00000287200	lncRNA	chr12	57457594	57462818	-	18	26	18	155	127	152	45	42	66	72.1	21	145	51	6.613	2.725	10.318	5.81685e-25	3.76679e-24
ENSG00000246982	BRPF3-AS1	lncRNA	chr6	36146696	36197205	-	50	53	75	344	432	419	230	214	195	223.54	59	398	213	6.611	2.725	16.288	1.20652e-59	1.87572e-58
ENSG00000244219	TMEM225B	protein_coding	chr7	99598265	99611045	+	27	16	24	171	154	136	52	57	53	76.63	22	154	54	6.595	2.721	10.98	4.74516e-28	3.37281e-27
ENSG00000183439	TRIM61	protein_coding	chr4	164954444	164977668	-	6	11	6	75	50	54	19	42	45	34.19	8	60	35	6.593	2.721	6.71	1.95113e-11	7.68109e-11
ENSG00000226578	ENSG00000226578	lncRNA	chr10	37775369	37784131	-	7	10	5	60	59	48	32	28	35	31.59	7	56	32	6.588	2.72	7.088	1.36041e-12	5.62023e-12
ENSG00000286705	ENSG00000286705	lncRNA	chr4	307333	337439	-	7	5	4	42	44	39	34	38	42	28.14	5	42	38	6.571	2.716	6.391	1.64585e-10	6.19505e-10
ENSG00000111913	RIPOR2	protein_coding	chr6	24804280	25042170	-	0	2	1	13	12	21	17	15	22	11.38	1	15	18	6.57	2.716	4.047	5.19473e-05	0.000138045
ENSG00000115556	PLCD4	protein_coding	chr2	218607853	218637184	+	45	54	79	419	401	360	170	173	188	209.9	59	393	177	6.565	2.715	16.354	4.07172e-60	6.38245e-59
ENSG00000261656	BEAN1-AS1	lncRNA	chr16	66469794	66481230	-	10	16	11	90	72	100	89	100	96	64.63	12	87	95	6.557	2.713	8.968	3.00787e-19	1.61518e-18
ENSG00000140795	MYLK3	protein_coding	chr16	46702280	46790407	-	165	193	193	1216	1182	1231	2467	2385	2613	1293.86	184	1210	2488	6.555	2.713	30.015	6.22728e-198	7.33374e-196
ENSG00000184414	IRS3P	processed_pseudogene	chr7	100570129	100571136	+	21	11	12	110	104	96	49	46	50	55.48	15	103	48	6.544	2.71	9.327	1.0912e-20	6.16842e-20
ENSG00000196951	SCOC-AS1	lncRNA	chr4	140283722	140373409	-	181	152	176	1041	1163	1150	400	364	393	557.68	170	1118	386	6.542	2.71	26.06	1.02315e-149	7.31574e-148
ENSG00000273356	LINC02019	lncRNA	chr3	50669987	50672048	+	70	68	48	401	429	419	162	150	128	208.31	62	416	147	6.532	2.707	17.019	5.94355e-65	1.03323e-63
ENSG00000162366	PDZK1IP1	protein_coding	chr1	47183580	47191044	-	28	36	33	254	204	193	275	263	261	171.85	32	217	266	6.52	2.705	13.64	2.32623e-42	2.43268e-41
ENSG00000287306	ENSG00000287306	lncRNA	chr10	69510164	69544257	+	23	17	23	140	164	126	55	60	40	71.92	21	143	52	6.518	2.704	10.349	4.21497e-25	2.74278e-24
ENSG00000144810	COL8A1	protein_coding	chr3	99638473	99799226	+	130	102	101	703	764	731	1192	1149	1111	664.84	111	733	1151	6.497	2.7	24.153	6.89381e-129	3.58488e-127
ENSG00000010610	CD4	protein_coding	chr12	6786856	6820799	+	28	28	54	265	233	226	135	147	186	144.61	37	241	156	6.492	2.699	12.674	8.24031e-37	7.51217e-36
ENSG00000234068	PAGE2	protein_coding	chrX	55089016	55092842	+	7	3	2	44	23	43	3	8	6	15.44	4	37	6	6.491	2.698	5.286	1.24735e-07	3.99989e-07
ENSG00000260604	ENSG00000260604	lncRNA	chr6	3904918	3912072	-	35	42	45	292	270	249	104	123	155	146.14	41	270	127	6.484	2.697	13.685	1.25263e-42	1.32184e-41
ENSG00000036530	CYP46A1	protein_coding	chr14	99684296	99727301	+	13	16	2	91	61	81	48	55	52	46.42	10	78	52	6.478	2.696	7.863	3.76431e-15	1.72764e-14
ENSG00000280011	ENSG00000280011	lncRNA	chr22	44210440	44229512	-	21	21	20	162	140	123	39	30	33	65.58	21	142	34	6.474	2.695	10.382	2.98171e-25	1.95119e-24
ENSG00000135638	EMX1	protein_coding	chr2	72916258	72936071	+	11	15	18	95	109	101	14	28	21	45.84	15	102	21	6.473	2.694	8.731	2.52203e-18	1.30584e-17
ENSG00000119715	ESRRB	protein_coding	chr14	76310710	76501837	+	27	38	24	196	182	224	72	101	103	107.22	30	201	92	6.47	2.694	11.934	7.88732e-33	6.47166e-32
ENSG00000223542	ENSG00000223542	lncRNA	chr6	133435075	133439464	-	2	1	1	12	17	23	13	8	9	9.76	1	17	10	6.459	2.691	4.191	2.77252e-05	7.54404e-05
ENSG00000267193	ENSG00000267193	lncRNA	chr18	45573082	45575504	-	0	2	1	13	16	19	6	11	5	7.98	1	16	7	6.454	2.69	3.966	7.32164e-05	0.000192142
ENSG00000224228	ENSG00000224228	lncRNA	chr1	172775903	173064015	+	1	6	1	25	22	29	28	24	21	17.42	3	25	24	6.449	2.689	5.04	4.64603e-07	1.43654e-06
ENSG00000163631	ALB	protein_coding	chr4	73397112	73421482	+	1	3	8	26	39	38	7	9	12	15.9	4	34	9	6.444	2.688	5.284	1.26173e-07	4.04384e-07
ENSG00000233930	KRTAP5-AS1	lncRNA	chr11	1571351	1599184	+	5	6	1	31	32	40	20	20	21	19.52	4	34	20	6.429	2.685	5.663	1.48521e-08	5.04216e-08
ENSG00000075651	PLD1	protein_coding	chr3	171600402	171810950	-	712	783	704	4551	4756	4869	2680	2698	2770	2724.69	733	4725	2716	6.416	2.682	43.083	0	0
ENSG00000174332	GLIS1	protein_coding	chr1	53506235	53739164	-	22	22	10	144	108	121	66	41	56	65.46	18	124	54	6.416	2.682	9.435	3.91863e-21	2.24902e-20
ENSG00000290591	ENSG00000290591	lncRNA	chr2	130012063	130034699	-	163	165	155	1027	1049	1056	415	353	402	531.65	161	1044	390	6.414	2.681	26.037	1.89004e-149	1.34608e-147
ENSG00000276600	RAB7B	protein_coding	chr1	205976738	206003461	-	40	34	21	236	206	196	234	215	218	155.57	32	213	222	6.408	2.68	13.418	4.74925e-41	4.82109e-40
ENSG00000255538	OR10V2P	unprocessed_pseudogene	chr11	59748809	59749574	+	4	2	5	34	36	23	8	6	9	14.09	4	31	8	6.398	2.678	5.181	2.20282e-07	6.95941e-07
ENSG00000268601	ENSG00000268601	lncRNA	chr19	43794307	43795658	-	18	14	13	114	123	78	28	23	18	47.66	15	105	23	6.398	2.678	8.593	8.47656e-18	4.30664e-17
ENSG00000266824	ENSG00000266824	lncRNA	chr17	8176810	8182812	+	6	3	2	31	35	30	20	30	26	20.31	4	32	25	6.396	2.677	5.552	2.82812e-08	9.44463e-08
ENSG00000271996	ENSG00000271996	lncRNA	chr2	177306371	177310572	+	7	6	7	63	49	39	31	26	37	29.44	7	50	31	6.389	2.676	6.619	3.62665e-11	1.40819e-10
ENSG00000255557	ENSG00000255557	lncRNA	chr11	65745727	65771585	+	8	6	6	54	53	45	19	15	32	26.38	7	51	22	6.388	2.675	6.455	1.08336e-10	4.11434e-10
ENSG00000288022	ENSG00000288022	lncRNA	chr3	125061446	125063710	+	3	0	0	16	21	8	23	35	37	15.73	1	15	32	6.383	2.674	4.013	5.98401e-05	0.000158121
ENSG00000231948	HS1BP3-IT1	lncRNA	chr2	20590773	20592548	-	3	5	5	35	34	32	37	29	35	23.92	4	34	34	6.378	2.673	5.825	5.72647e-09	1.99059e-08
ENSG00000257271	KIRREL3-AS1	lncRNA	chr11	126543945	126610948	+	1	0	0	16	11	8	2	4	6	5.22	0	12	4	6.377	2.673	3.636	0.000276625	0.000687451
ENSG00000251205	ENSG00000251205	lncRNA	chr5	143531329	143598434	+	3	2	2	24	26	19	20	22	18	15.13	2	23	20	6.372	2.672	4.856	1.19847e-06	3.60601e-06
ENSG00000099338	CATSPERG	protein_coding	chr19	38335773	38370943	+	65	57	76	462	394	429	133	131	184	214.63	66	428	149	6.366	2.67	15.991	1.47259e-57	2.19198e-56
ENSG00000274341	ENSG00000274341	lncRNA	chr17	32408011	32408309	+	7	5	6	47	53	37	24	19	30	25.28	6	46	24	6.366	2.67	6.325	2.53936e-10	9.46436e-10
ENSG00000279375	ENSG00000279375	lncRNA	chr5	141191597	141194088	-	2	2	5	21	27	29	10	15	12	13.73	3	26	12	6.364	2.67	4.95	7.43709e-07	2.27089e-06
ENSG00000214402	LCNL1	protein_coding	chr9	136981902	136986410	+	4	2	4	27	25	29	32	35	26	20.34	3	27	31	6.359	2.669	5.287	1.24274e-07	3.98582e-07
ENSG00000227811	INKA2-AS1	lncRNA	chr1	111739577	111747798	+	12	14	23	110	113	101	41	50	45	56.72	16	108	45	6.355	2.668	9.404	5.24568e-21	2.99633e-20
ENSG00000198128	OR2L3	protein_coding	chr1	248046834	248063407	+	0	0	1	12	8	13	5	5	3	5.25	0	11	4	6.352	2.667	3.637	0.000275417	0.000684732
ENSG00000237487	VN1R48P	processed_pseudogene	chr9	38504445	38505482	-	1	0	2	7	20	25	11	4	2	8.18	1	17	6	6.349	2.667	3.865	0.000110873	0.000286029
ENSG00000280022	ENSG00000280022	TEC	chr17	45592619	45593369	+	13	11	11	80	79	80	81	72	69	55.14	12	80	74	6.331	2.662	8.666	4.47538e-18	2.2971e-17
ENSG00000240038	AMY2B	protein_coding	chr1	103553813	103579534	+	364	312	355	2211	2219	2119	1228	1224	1173	1244.99	344	2183	1208	6.329	2.662	34.704	6.9152e-264	1.52885e-261
ENSG00000244480	ENSG00000244480	transcribed_processed_pseudogene	chr7	30523141	30524535	-	6	20	12	101	79	85	21	30	26	42.1	13	88	26	6.308	2.657	7.985	1.40395e-15	6.55279e-15
ENSG00000291300	PRSS30P	lncRNA	chr16	2839566	2842744	-	2	2	1	15	18	23	12	14	15	11.4	2	19	14	6.303	2.656	4.394	1.11238e-05	3.12958e-05
ENSG00000250091	DNAH10OS	lncRNA	chr12	123925459	123934984	-	69	58	86	449	487	423	108	128	100	211.99	71	453	112	6.3	2.655	16.878	6.5306e-64	1.10906e-62
ENSG00000196104	SPOCK3	protein_coding	chr4	166733382	167234796	-	38	50	31	245	259	277	259	213	197	174.46	40	260	223	6.296	2.654	13.973	2.28891e-44	2.50869e-43
ENSG00000181408	UTS2R	protein_coding	chr17	82371763	82377458	+	1	1	4	16	25	16	16	22	14	12.73	2	19	17	6.289	2.653	4.401	1.0752e-05	3.02829e-05
ENSG00000132702	HAPLN2	protein_coding	chr1	156619329	156625725	+	46	38	63	350	275	318	36	21	38	131.7	49	314	32	6.283	2.651	13.16	1.5007e-39	1.46362e-38
ENSG00000125510	OPRL1	protein_coding	chr20	64080080	64100643	+	7	8	14	61	83	61	15	32	24	33.93	10	68	24	6.28	2.651	7.141	9.23518e-13	3.84883e-12
ENSG00000253141	ENSG00000253141	lncRNA	chr5	173463482	173484584	+	180	197	181	1134	1172	1227	999	926	994	778.85	186	1178	973	6.277	2.65	28.311	2.51859e-176	2.39479e-174
ENSG00000182557	SPNS3	protein_coding	chr17	4433938	4488208	+	37	34	36	273	207	206	539	537	515	264.72	36	229	530	6.275	2.65	14.308	1.96302e-46	2.25148e-45
ENSG00000168754	FAM178B	protein_coding	chr2	96875880	96986580	-	59	49	54	391	350	301	74	74	80	159.03	54	347	76	6.27	2.648	15.133	9.80048e-52	1.27548e-50
ENSG00000063180	CA11	protein_coding	chr19	48637944	48646187	-	492	535	472	3446	2937	3064	2581	2536	2400	2051.48	500	3149	2506	6.265	2.647	33.741	1.46061e-249	2.78496e-247
ENSG00000010310	GIPR	protein_coding	chr19	45668219	45683722	+	463	479	420	3071	2766	2739	1435	1513	1388	1585.95	454	2859	1445	6.253	2.645	34.155	1.12918e-255	2.29899e-253
ENSG00000222724	RNU2-63P	snRNA	chr2	88016352	88016547	-	0	2	2	14	9	26	31	26	30	15.73	1	16	29	6.253	2.644	4.205	2.60647e-05	7.11005e-05
ENSG00000286158	ENSG00000286158	lncRNA	chr20	311729	313237	+	29	31	41	246	191	208	83	85	70	109.17	34	215	79	6.251	2.644	12.434	1.71078e-35	1.50811e-34
ENSG00000100156	SLC16A8	protein_coding	chr22	38078132	38084184	-	39	53	42	336	266	261	174	197	204	174.75	45	288	192	6.246	2.643	14.3	2.20291e-46	2.52581e-45
ENSG00000106479	ZNF862	protein_coding	chr7	149838373	149867479	+	515	552	499	3324	3332	3168	2039	2169	2015	1956.83	522	3275	2074	6.242	2.642	38.934	0	0
ENSG00000138823	MTTP	protein_coding	chr4	99564079	99623997	+	6	5	5	49	42	31	23	30	15	22.9	5	41	23	6.242	2.642	5.892	3.8074e-09	1.33717e-08
ENSG00000224165	DNAJC27-AS1	lncRNA	chr2	24971388	25039716	+	13	13	21	96	103	117	48	25	45	53.55	16	105	39	6.242	2.642	8.7	3.32136e-18	1.71355e-17
ENSG00000273777	CEACAM20	protein_coding	chr19	44501675	44529788	-	1	0	0	14	12	10	0	1	5	4.77	0	12	2	6.23	2.639	3.6	0.000317617	0.000785047
ENSG00000240875	LINC00886	lncRNA	chr3	156747341	156817062	-	39	39	42	244	253	263	129	125	119	139.17	40	253	124	6.218	2.637	14.386	6.36722e-47	7.39225e-46
ENSG00000264112	ENSG00000264112	lncRNA	chr17	57989037	57994850	-	2334	2294	2278	13524	15103	14436	8687	8110	9158	8436.09	2302	14354	8652	6.216	2.636	43.858	0	0
ENSG00000120051	CFAP58	protein_coding	chr10	104353831	104455102	+	3	13	4	38	48	62	25	28	28	27.63	7	49	27	6.211	2.635	6.276	3.47183e-10	1.2852e-09
ENSG00000273674	ENSG00000273674	lncRNA	chr15	50839873	50908603	-	17	19	25	116	132	148	57	57	46	68.63	20	132	53	6.209	2.634	10.14	3.67424e-24	2.31645e-23
ENSG00000250986	LINC02600	lncRNA	chr4	3758746	3763390	-	118	137	154	916	833	804	467	466	482	486.53	136	851	472	6.196	2.631	23.415	2.99959e-121	1.35799e-119
ENSG00000258728	ENSG00000258728	protein_coding	chr9	34646629	34661886	+	106	119	109	746	709	640	344	402	379	394.89	111	698	375	6.193	2.631	21.377	2.17322e-101	7.23811e-100
ENSG00000250990	ENSG00000250990	lncRNA	chr7	77246338	77258123	-	19	19	20	116	129	137	27	20	32	57.68	19	127	26	6.192	2.63	9.773	1.47412e-22	8.83318e-22
ENSG00000208028	MIR616	miRNA	chr12	57519161	57519259	-	57	43	37	318	266	286	383	402	351	238	46	290	379	6.188	2.629	15.427	1.08341e-53	1.47331e-52
ENSG00000273272	ENSG00000273272	lncRNA	chr22	50541106	50543011	+	0	0	0	7	5	7	4	5	6	3.75	0	6	5	6.187	2.629	3.59	0.000331171	0.000816699
ENSG00000273308	ENSG00000273308	lncRNA	chr3	197645667	197646017	+	5	7	10	58	66	35	10	14	22	25.03	7	53	15	6.183	2.628	6.201	5.61931e-10	2.06131e-09
ENSG00000198939	ZFP2	protein_coding	chr5	178895896	178933212	+	139	111	129	831	760	768	647	636	635	517.43	126	786	639	6.173	2.626	23.854	9.13849e-126	4.51128e-124
ENSG00000083067	TRPM3	protein_coding	chr9	70529058	71446904	-	34	30	24	178	201	188	62	57	78	94.49	29	189	66	6.171	2.625	11.879	1.52591e-32	1.23933e-31
ENSG00000225125	RANP4	processed_pseudogene	chrX	136807221	136807877	-	33	28	23	163	197	178	93	81	90	98.33	28	179	88	6.155	2.622	11.908	1.06901e-32	8.72373e-32
ENSG00000259840	ENSG00000259840	lncRNA	chr16	710744	711277	-	3	1	0	17	18	16	10	6	8	8.66	1	17	8	6.155	2.622	4.103	4.07074e-05	0.000109117
ENSG00000205771	CATSPER2P1	transcribed_unprocessed_pseudogene	chr15	43727179	43745165	-	12	15	10	94	86	69	21	14	26	38.47	12	83	20	6.135	2.617	7.857	3.94216e-15	1.80765e-14
ENSG00000102524	TNFSF13B	protein_coding	chr13	108251238	108308484	+	70	65	72	443	412	431	197	181	185	228.36	69	429	188	6.133	2.617	18.097	3.36396e-73	6.88398e-72
ENSG00000133962	CATSPERB	protein_coding	chr14	91580694	91780707	-	10	6	23	85	72	97	44	55	40	47.83	13	85	46	6.126	2.615	7.882	3.21767e-15	1.48091e-14
ENSG00000287919	ENSG00000287919	lncRNA	chr1	95282231	95287702	+	2	2	4	22	21	25	12	7	12	12.01	3	23	10	6.12	2.613	4.674	2.95451e-06	8.65482e-06
ENSG00000169302	STK32A	protein_coding	chr5	147234961	147387855	+	47	49	41	268	294	299	236	233	227	188.17	46	287	232	6.114	2.612	15.498	3.58961e-54	4.93925e-53
ENSG00000165475	CRYL1	protein_coding	chr13	20403664	20525873	-	129	138	106	796	740	790	550	512	440	466.93	124	775	501	6.112	2.612	21.521	9.83505e-103	3.34364e-101
ENSG00000230303	ENSG00000230303	lncRNA	chr9	85783666	85805154	-	6	10	7	46	69	48	36	36	37	32.75	8	54	36	6.101	2.609	6.88	5.98999e-12	2.4089e-11
ENSG00000163354	DCST2	protein_coding	chr1	155018518	155033781	-	102	105	91	687	587	576	299	330	272	338.74	99	617	300	6.099	2.609	19.533	5.80163e-85	1.46205e-83
ENSG00000257859	CASC18	lncRNA	chr12	105704201	105744062	+	13	8	11	83	60	69	93	95	80	56.75	11	71	89	6.098	2.608	8.108	5.15227e-16	2.44853e-15
ENSG00000279721	ENSG00000279721	TEC	chr2	121688201	121689714	+	0	3	0	15	16	15	6	4	7	7.25	1	15	6	6.084	2.605	3.873	0.000107614	0.00027798
ENSG00000286952	ENSG00000286952	lncRNA	chr3	57293081	57300187	+	1	9	4	43	31	33	24	16	24	20.34	5	36	21	6.075	2.603	5.509	3.60713e-08	1.19718e-07
ENSG00000207352	RNU6-540P	snRNA	chr5	65604659	65604761	-	0	2	1	18	10	18	9	7	20	9.38	1	15	12	6.074	2.603	3.882	0.000103542	0.000267805
ENSG00000291057	ABCC6P1	lncRNA	chr16	18571160	18598328	+	8	10	8	60	52	70	14	20	17	28.88	9	61	17	6.069	2.601	7.011	2.35894e-12	9.65134e-12
ENSG00000222987	RN7SKP68	misc_RNA	chr5	102302502	102302810	+	0	0	0	5	6	8	6	5	9	4.28	0	6	7	6.067	2.601	3.574	0.000351481	0.000864772
ENSG00000215097	ENSG00000215097	processed_pseudogene	chr10	46774419	46776180	-	11	12	11	97	65	69	11	23	23	35.61	11	77	19	6.066	2.601	7.388	1.48696e-13	6.41972e-13
ENSG00000236013	LINC02941	lncRNA	chr6	139976350	140093724	+	0	6	0	22	18	19	38	33	27	18.11	2	20	33	6.058	2.599	4.571	4.85649e-06	1.40438e-05
ENSG00000164251	F2RL1	protein_coding	chr5	76818931	76835315	+	33	27	24	150	174	206	137	144	138	114.74	28	177	140	6.056	2.598	11.839	2.44467e-32	1.96912e-31
ENSG00000241829	RPL21P54	processed_pseudogene	chr5	34883055	34883520	+	0	2	1	14	14	20	1	4	6	6.84	1	16	4	6.055	2.598	3.84	0.000122932	0.000315939
ENSG00000272720	ENSG00000272720	lncRNA	chr22	38090125	38091559	+	31	35	26	212	171	197	122	146	119	117.64	31	193	129	6.048	2.596	12.289	1.04383e-34	8.99054e-34
ENSG00000156574	NODAL	protein_coding	chr10	70431934	70447951	-	15	20	18	119	137	87	33	46	43	57.67	18	114	41	6.046	2.596	9.007	2.1252e-19	1.14873e-18
ENSG00000007255	TRAPPC6A	protein_coding	chr19	45162926	45178237	-	221	209	233	1520	1258	1253	1090	1006	929	857.64	221	1344	1008	6.043	2.595	24.753	2.87438e-135	1.65734e-133
ENSG00000289301	ENSG00000289301	lncRNA	chr10	100372708	100373393	-	2	0	1	20	18	8	6	13	13	8.95	1	15	11	6.028	2.592	3.862	0.000112528	0.000290153
ENSG00000226845	EEF1GP3	processed_pseudogene	chr3	40596205	40597494	-	0	4	2	21	25	18	4	6	4	9.36	2	21	5	6.026	2.591	4.359	1.30425e-05	3.6483e-05
ENSG00000235888	LINC02940	lncRNA	chr21	38988567	39062894	-	21	25	26	175	143	135	71	84	82	84.62	24	151	79	6.016	2.589	10.835	2.34531e-27	1.63036e-26
ENSG00000215483	LINC00598	lncRNA	chr13	40079104	40535807	-	8	8	21	67	98	78	42	48	64	48.35	12	81	51	6.005	2.586	7.658	1.88434e-14	8.42089e-14
ENSG00000259359	ENSG00000259359	lncRNA	chr15	96171573	96174339	+	4	1	4	19	34	20	21	21	32	17.3	3	24	25	5.997	2.584	4.837	1.31863e-06	3.95632e-06
ENSG00000258227	CLEC5A	protein_coding	chr7	141927355	141947007	-	2	0	1	22	11	15	8	8	1	7.6	1	16	6	5.989	2.582	3.809	0.000139643	0.000356524
ENSG00000229370	ENSG00000229370	lncRNA	chr2	13537671	13609168	+	0	0	0	6	5	9	2	3	8	3.62	0	7	4	5.986	2.582	3.548	0.000388468	0.000951358
ENSG00000115523	GNLY	protein_coding	chr2	85685173	85698852	+	7	11	5	62	51	47	23	32	26	29.26	8	53	27	5.982	2.581	6.697	2.13191e-11	8.37815e-11
ENSG00000128573	FOXP2	protein_coding	chr7	114086325	114693772	+	95	94	66	530	511	519	434	422	403	341.59	85	520	420	5.973	2.578	19.666	4.1851e-86	1.07268e-84
ENSG00000289029	ENSG00000289029	lncRNA	chr16	29288797	29291072	-	16	15	11	112	88	72	34	44	42	48.29	14	91	40	5.957	2.575	8.292	1.11434e-16	5.41938e-16
ENSG00000172367	PDZD3	protein_coding	chr11	119185455	119190223	+	7	6	5	54	38	36	29	30	29	25.93	6	43	29	5.949	2.573	6.171	6.80453e-10	2.48722e-09
ENSG00000256043	CTSO	protein_coding	chr4	155921578	155953912	-	81	71	81	507	417	486	497	495	450	342.93	78	470	481	5.948	2.572	18.546	8.70742e-77	1.9006e-75
ENSG00000279744	ENSG00000279744	TEC	chr17	82462599	82464255	+	46	66	49	370	345	280	93	130	158	170.75	54	332	127	5.948	2.572	12.893	4.92164e-38	4.60678e-37
ENSG00000204869	IGFL4	protein_coding	chr19	46039180	46077118	-	3	5	4	30	24	39	7	12	8	14.48	4	31	9	5.946	2.572	5.121	3.04205e-07	9.517e-07
ENSG00000254246	ENSG00000254246	lncRNA	chr5	157104786	157114900	+	2	2	1	23	17	15	7	19	14	11.12	2	18	13	5.946	2.572	4.233	2.30423e-05	6.31464e-05
ENSG00000230699	ENSG00000230699	lncRNA	chr1	911433	914948	+	54	57	48	368	312	292	112	123	121	165.12	53	324	119	5.943	2.571	14.916	2.60683e-50	3.2893e-49
ENSG00000251388	ENSG00000251388	lncRNA	chr4	133871244	134010690	-	0	1	0	12	8	11	4	7	4	5.25	0	10	5	5.943	2.571	3.569	0.000358189	0.000880855
ENSG00000287262	ENSG00000287262	lncRNA	chr4	39539393	39546073	-	37	29	47	243	224	214	145	122	134	132.67	38	227	134	5.943	2.571	13.136	2.03465e-39	1.97582e-38
ENSG00000221869	CEBPD	protein_coding	chr8	47736911	47738164	-	3424	3390	3316	18696	20137	21486	18028	17569	16119	13573.8	3377	20106	17239	5.935	2.569	41.754	0	0
ENSG00000237154	MCFD2P1	processed_pseudogene	chr6	27407695	27407996	+	9	9	6	51	68	46	30	36	36	32.19	8	55	34	5.926	2.567	6.848	7.4995e-12	3.00255e-11
ENSG00000260645	ENSG00000260645	lncRNA	chr6	80466956	80469080	+	97	95	107	515	645	642	322	294	255	330.46	100	601	290	5.926	2.567	18.258	1.79642e-74	3.77259e-73
ENSG00000231013	SCTR-AS1	lncRNA	chr2	119476426	119487346	+	2	0	0	20	12	10	2	7	6	6.62	1	14	5	5.924	2.567	3.642	0.000270276	0.000672322
ENSG00000239482	ENSG00000239482	lncRNA	chr3	112302476	112332791	+	0	1	1	11	14	16	3	6	7	6.55	1	14	5	5.924	2.567	3.662	0.000250266	0.000624486
ENSG00000225502	GAPDHP16	processed_pseudogene	chr21	14774299	14775262	+	2	2	5	19	26	27	21	17	24	15.76	3	24	21	5.913	2.564	4.845	1.26782e-06	3.80769e-06
ENSG00000189157	FAM47E	protein_coding	chr4	76214038	76283783	+	84	81	79	455	486	528	458	423	395	332.16	81	490	425	5.908	2.563	18.916	8.41868e-80	1.92747e-78
ENSG00000277740	Metazoa_SRP	misc_RNA	chr8	69851146	69851436	-	2	0	1	11	18	18	3	1	5	6.52	1	16	3	5.908	2.563	3.806	0.000141502	0.000361088
ENSG00000289862	ENSG00000289862	lncRNA	chr14	102552284	102591250	+	9	7	6	52	51	49	23	29	21	27.38	7	51	24	5.901	2.561	6.61	3.84048e-11	1.48977e-10
ENSG00000078081	LAMP3	protein_coding	chr3	183122213	183163839	-	151	178	143	887	936	999	1407	1390	1258	816.61	157	941	1352	5.899	2.561	24.655	3.28735e-134	1.85975e-132
ENSG00000129244	ATP1B2	protein_coding	chr17	7646625	7657770	+	0	0	0	11	6	3	8	2	5	3.82	0	7	5	5.898	2.56	3.532	0.000412748	0.00100801
ENSG00000286282	ENSG00000286282	lncRNA	chr8	119350289	119416947	-	2	2	5	11	32	37	7	12	4	12.26	3	27	8	5.897	2.56	4.481	7.43677e-06	2.12092e-05
ENSG00000187609	EXD3	protein_coding	chr9	137306894	137423211	-	755	772	778	5056	4185	4412	2345	2261	2220	2531.58	768	4551	2275	5.895	2.559	34.371	6.80626e-259	1.43437e-256
ENSG00000181444	ZNF467	protein_coding	chr7	149764180	149773588	-	439	435	352	2489	2300	2506	1787	1788	1734	1536.81	409	2432	1770	5.894	2.559	32.32	3.62112e-229	5.74865e-227
ENSG00000261245	ENSG00000261245	unprocessed_pseudogene	chr16	31361276	31361695	-	0	1	0	14	13	8	1	5	0	4.72	0	12	2	5.889	2.558	3.541	0.00039935	0.000976746
ENSG00000279161	ENSG00000279161	TEC	chr19	46636808	46639161	-	15	13	16	90	94	91	30	27	26	44.58	15	92	28	5.878	2.555	8.599	8.05753e-18	4.09721e-17
ENSG00000038945	MSR1	protein_coding	chr8	16107876	16567490	-	1118	1052	991	5888	6277	6488	2701	2861	2536	3323.42	1054	6218	2699	5.872	2.554	37.91	0	0
ENSG00000241720	ENSG00000241720	lncRNA	chr1	109725818	109775252	+	3	2	4	32	24	20	8	2	7	11.11	3	25	6	5.872	2.554	4.609	4.04239e-06	1.17477e-05
ENSG00000205832	C16orf96	protein_coding	chr16	4556338	4600758	+	51	42	37	265	231	291	136	166	160	153.07	43	262	154	5.871	2.554	13.657	1.83414e-42	1.92478e-41
ENSG00000184012	TMPRSS2	protein_coding	chr21	41464298	41531116	-	1	1	1	15	10	20	10	4	7	7.67	1	15	7	5.868	2.553	3.83	0.000128146	0.000328614
ENSG00000179058	C9orf50	protein_coding	chr9	129612223	129621101	-	10	6	11	58	67	50	57	43	52	39.31	9	58	51	5.849	2.548	7.172	7.3883e-13	3.09452e-12
ENSG00000259236	GOLGA8VP	unprocessed_pseudogene	chr15	101771756	101781989	-	11	6	7	61	61	39	96	92	114	54.18	8	54	101	5.844	2.547	7.12	1.07565e-12	4.46633e-12
ENSG00000245017	LINC02453	lncRNA	chr12	98485542	98503859	-	16	19	17	105	100	116	66	70	62	63.42	17	107	66	5.836	2.545	9.51	1.90394e-21	1.10594e-20
ENSG00000258733	LINC02328	lncRNA	chr14	85911436	86161539	+	61	58	56	351	340	354	252	242	187	211.17	58	348	227	5.823	2.542	15.597	7.67428e-55	1.07359e-53
ENSG00000107317	PTGDS	protein_coding	chr9	136975090	136981742	+	10	9	8	60	58	61	79	81	51	46.37	9	60	70	5.82	2.541	7.303	2.81076e-13	1.19815e-12
ENSG00000214456	PLIN5	protein_coding	chr19	4522529	4535224	-	155	168	142	1007	860	872	810	811	791	623.98	155	913	804	5.813	2.539	23.88	4.88823e-126	2.42307e-124
ENSG00000062038	CDH3	protein_coding	chr16	68636187	68727468	+	338	350	368	1975	1974	2204	2175	2151	2123	1517.42	352	2051	2150	5.808	2.538	32.851	1.0976e-236	1.83121e-234
ENSG00000248757	LINC02115	lncRNA	chr5	103528432	103541985	-	0	2	1	13	17	14	8	6	4	7.21	1	15	6	5.796	2.535	3.817	0.000135029	0.000345379
ENSG00000184210	DGAT2L6	protein_coding	chrX	70177481	70205704	+	2	0	0	12	17	11	7	4	6	6.53	1	13	6	5.793	2.534	3.633	0.000280348	0.00069632
ENSG00000149124	GLYAT	protein_coding	chr11	58640424	58731974	-	8	7	13	66	56	61	16	30	20	30.79	9	61	22	5.779	2.531	6.847	7.56717e-12	3.02897e-11
ENSG00000236375	POU5F1P5	processed_pseudogene	chr10	68010203	68010862	-	7	11	4	38	71	45	13	19	29	26.3	7	51	20	5.779	2.531	5.971	2.35687e-09	8.37452e-09
ENSG00000226985	LINC01203	lncRNA	chrX	13333950	13403035	+	9	6	14	62	79	43	114	132	118	64.24	10	61	121	5.773	2.529	7.458	8.78163e-14	3.82572e-13
ENSG00000106038	EVX1	protein_coding	chr7	27242698	27250493	+	1	0	1	17	7	17	13	4	9	7.65	1	14	9	5.771	2.529	3.627	0.000286957	0.000712048
ENSG00000170899	GSTA4	protein_coding	chr6	52977946	52995304	-	49	33	24	228	202	210	95	82	67	110.02	35	213	81	5.769	2.528	11.654	2.1822e-31	1.7118e-30
ENSG00000204311	PJVK	protein_coding	chr2	178451344	178462102	+	126	146	125	825	710	791	473	425	420	449.1	132	775	439	5.767	2.528	21.72	1.32492e-104	4.63104e-103
ENSG00000287264	ENSG00000287264	lncRNA	chr11	59545600	59558882	+	10	19	13	86	84	94	77	70	45	55.51	14	88	64	5.763	2.527	8.231	1.86164e-16	8.98578e-16
ENSG00000276103	U4	snRNA	chr1	150608505	150608623	-	5	5	1	32	27	33	15	4	9	14.59	4	31	9	5.761	2.526	4.951	7.39944e-07	2.25978e-06
ENSG00000258586	LINC02274	lncRNA	chr14	73822557	73830135	-	0	0	1	6	12	15	2	2	4	4.61	0	11	3	5.746	2.523	3.524	0.000425554	0.00103788
ENSG00000165076	PRSS37	protein_coding	chr7	141836298	141841487	-	10	10	7	59	57	63	15	26	26	30.34	9	60	22	5.742	2.521	6.902	5.1246e-12	2.06618e-11
ENSG00000105696	TMEM59L	protein_coding	chr19	18607428	18621039	+	7	7	14	58	58	68	8	8	9	26.17	9	61	8	5.738	2.521	6.726	1.74093e-11	6.8656e-11
ENSG00000188383	GPAT2P2	unprocessed_pseudogene	chr2	97081096	97083249	+	26	31	39	201	178	192	32	28	47	86.1	32	190	36	5.734	2.52	11.094	1.34133e-28	9.70436e-28
ENSG00000086717	PPEF1	protein_coding	chrX	18675907	18827921	+	3	1	6	37	23	22	10	3	10	12.74	3	27	8	5.732	2.519	4.646	3.38708e-06	9.88823e-06
ENSG00000257443	LRIG3-DT	lncRNA	chr12	58920637	59065312	+	3	6	2	21	39	32	5	16	11	15.02	4	31	11	5.732	2.519	4.906	9.28519e-07	2.81351e-06
ENSG00000260851	ENSG00000260851	protein_coding	chr16	66469810	66517312	-	1	1	0	19	15	8	1	9	11	7.4	1	14	7	5.731	2.519	3.594	0.000325471	0.000803412
ENSG00000181908	LINC02724	lncRNA	chr11	64449072	64451657	+	77	80	63	466	391	433	174	151	133	218.63	73	430	153	5.716	2.515	16.245	2.43078e-59	3.75796e-58
ENSG00000116183	PAPPA2	protein_coding	chr1	176463169	176845601	+	1	2	1	14	13	25	1	0	2	6.58	1	17	1	5.715	2.515	3.89	0.000100445	0.000260207
ENSG00000109101	FOXN1	protein_coding	chr17	28506241	28538900	+	0	1	1	13	11	13	16	16	10	9.07	1	12	14	5.714	2.514	3.649	0.000263503	0.000656108
ENSG00000118898	PPL	protein_coding	chr16	4882505	4960741	-	173	177	192	1097	1051	954	529	536	603	590.38	181	1034	556	5.682	2.507	24.026	1.47238e-127	7.47329e-126
ENSG00000291083	CYP2B7P	lncRNA	chr19	40924217	40950676	+	0	1	2	14	21	11	1	5	5	6.71	1	15	4	5.678	2.505	3.751	0.00017579	0.00044487
ENSG00000163746	PLSCR2	protein_coding	chr3	146391419	146495991	-	0	0	1	11	12	8	3	4	4	4.74	0	10	4	5.666	2.502	3.517	0.00043725	0.00106489
ENSG00000224481	ENSG00000224481	lncRNA	chr1	148295893	148344638	+	2	3	2	26	21	19	9	4	12	10.9	2	22	8	5.664	2.502	4.436	9.16604e-06	2.5954e-05
ENSG00000244879	GABPB1-AS1	lncRNA	chr15	50354942	50372202	+	5567	5603	5525	33645	31228	29913	11558	11847	12391	16364.1	5565	31595	11932	5.663	2.502	46.774	0	0
ENSG00000277246	ENSG00000277246	lncRNA	chr13	108267318	108267734	+	7	8	8	55	36	64	31	23	42	30.43	8	52	32	5.663	2.502	6.332	2.41626e-10	9.01583e-10
ENSG00000247157	LINC01252	lncRNA	chr12	11548028	11590369	+	10	9	4	32	64	55	60	57	60	38.92	8	50	59	5.659	2.5	6.544	5.99058e-11	2.30496e-10
ENSG00000167964	RAB26	protein_coding	chr16	2140801	2154165	+	938	914	853	5509	4868	4990	3584	3441	3190	3142.96	902	5122	3405	5.653	2.499	35.561	5.58854e-277	1.39857e-274
ENSG00000254039	ENSG00000254039	lncRNA	chr17	49914401	49932918	+	1	1	2	21	18	11	2	5	9	7.94	1	17	5	5.652	2.499	3.911	9.19768e-05	0.00023906
ENSG00000271447	MMP28	protein_coding	chr17	35756247	35795707	-	42	47	38	253	252	239	187	188	180	158.39	42	248	185	5.65	2.498	14.189	1.07162e-45	1.2106e-44
ENSG00000116678	LEPR	protein_coding	chr1	65420650	65641559	+	976	929	955	4852	5449	5927	3558	3468	3255	3263.09	953	5409	3427	5.648	2.498	33.475	1.12182e-245	2.06261e-243
ENSG00000239636	TFAP2E-AS1	lncRNA	chr1	35569805	35577779	-	22	14	12	100	101	93	31	37	42	50.13	16	98	37	5.648	2.498	8.618	6.82621e-18	3.4819e-17
ENSG00000185250	PPIL6	protein_coding	chr6	109390213	109441171	-	34	22	23	147	148	172	49	49	51	77.1	26	156	50	5.641	2.496	10.606	2.79452e-26	1.8813e-25
ENSG00000226101	LINC02097	lncRNA	chr17	72072331	72103035	+	0	0	0	7	6	8	1	0	5	3.06	0	7	2	5.639	2.496	3.478	0.000504938	0.00122165
ENSG00000122735	DNAI1	protein_coding	chr9	34457412	34520988	+	20	21	24	114	151	119	70	77	64	73.29	22	128	70	5.639	2.495	9.893	4.48339e-23	2.73196e-22
ENSG00000162687	KCNT2	protein_coding	chr1	196225777	196609225	-	146	145	139	675	807	981	559	479	474	489.43	143	821	504	5.632	2.494	18.384	1.768e-75	3.77226e-74
ENSG00000146666	LINC00525	lncRNA	chr7	47761474	47766772	+	6	5	7	35	40	44	67	76	58	37.48	6	40	67	5.631	2.493	6.288	3.22454e-10	1.19599e-09
ENSG00000243137	PSG4	protein_coding	chr19	43192700	43207299	-	1752	1753	1697	10917	9230	9222	7754	7440	7382	6349.68	1734	9790	7525	5.623	2.491	36.81	1.27082e-296	3.63466e-294
ENSG00000255153	TOLLIP-DT	lncRNA	chr11	1309767	1310707	+	73	69	68	419	377	408	172	185	176	216.13	70	401	178	5.622	2.491	17.043	3.96439e-65	6.90502e-64
ENSG00000243491	ENSG00000243491	lncRNA	chr2	9757494	9770341	-	0	1	1	12	14	14	3	5	2	5.81	1	13	3	5.602	2.486	3.589	0.000331977	0.000818631
ENSG00000144648	ACKR2	protein_coding	chr3	42804750	42887974	+	22	24	18	123	123	131	114	119	119	88.12	21	126	117	5.599	2.485	10.467	1.23003e-25	8.13632e-25
ENSG00000261633	ENSG00000261633	lncRNA	chr16	57622032	57631647	-	0	0	1	7	12	10	5	7	4	5.2	0	10	5	5.595	2.484	3.507	0.00045396	0.00110298
ENSG00000265939	UBE2CP2	processed_pseudogene	chr18	22900484	22900995	-	5	8	13	63	65	39	19	22	29	29.29	9	56	23	5.593	2.484	6.394	1.61092e-10	6.06864e-10
ENSG00000140527	WDR93	protein_coding	chr15	89690809	89743638	+	6	14	14	58	88	66	33	32	28	37.79	11	71	31	5.59	2.483	7.254	4.0458e-13	1.71386e-12
ENSG00000287731	ENSG00000287731	lncRNA	chr6	126719558	126721778	+	16	12	23	109	105	85	65	92	78	64.97	17	100	78	5.585	2.482	8.792	1.47301e-18	7.69985e-18
ENSG00000184374	COLEC10	protein_coding	chr8	118995450	119108455	+	12	3	8	52	44	55	27	30	32	29.3	8	50	30	5.584	2.481	6.436	1.22276e-10	4.63059e-10
ENSG00000290870	ENSG00000290870	lncRNA	chr6	29849548	29885615	-	71	39	47	263	319	320	111	123	93	153.76	52	301	109	5.584	2.481	12.881	5.79394e-38	5.41484e-37
ENSG00000130707	ASS1	protein_coding	chr9	130444959	130501274	+	3071	3179	3229	17950	17084	17944	26810	26535	25034	15648.5	3160	17659	26126	5.579	2.48	50.175	0	0
ENSG00000130433	CACNG6	protein_coding	chr19	53991635	54012666	+	93	79	98	580	458	489	394	399	415	334.03	90	509	403	5.578	2.48	18.056	7.09688e-73	1.4441e-71
ENSG00000145244	CORIN	protein_coding	chr4	47593997	47838106	-	22	22	30	130	143	156	65	56	47	74.47	25	143	56	5.577	2.48	10.188	2.25156e-24	1.43128e-23
ENSG00000291176	ENSG00000291176	lncRNA	chr2	96010524	96023398	+	37	31	43	201	204	229	133	143	113	125.75	37	211	130	5.577	2.479	12.478	9.83731e-36	8.72311e-35
ENSG00000265692	LINC01970	lncRNA	chr17	82290044	82292814	-	19	14	18	122	92	89	54	61	67	59.59	17	101	61	5.575	2.479	8.83	1.04318e-18	5.48243e-18
ENSG00000109339	MAPK10	protein_coding	chr4	85990005	86594625	-	62	68	55	348	365	342	288	257	244	225.43	62	352	263	5.564	2.476	16.184	6.52719e-59	9.97965e-58
ENSG00000180043	GARIN5B	protein_coding	chr19	55354906	55363260	-	1	2	2	16	26	15	3	3	0	7.56	2	19	2	5.564	2.476	4.007	6.15241e-05	0.0001625
ENSG00000232653	GOLGA8N	protein_coding	chr15	32593454	32607310	+	18	8	19	56	101	121	27	26	32	45.36	15	93	28	5.564	2.476	7.261	3.83187e-13	1.62534e-12
ENSG00000287895	ENSG00000287895	lncRNA	chr1	228119147	228121312	-	1	6	7	32	35	32	14	12	15	17.14	5	33	14	5.553	2.473	5.29	1.22298e-07	3.92558e-07
ENSG00000289007	ENSG00000289007	lncRNA	chrX	2566022	2609207	-	110	125	101	611	609	676	280	298	309	346.73	112	632	296	5.543	2.471	20.184	1.36152e-90	3.7859e-89
ENSG00000129757	CDKN1C	protein_coding	chr11	2883211	2885775	-	1089	1049	1073	6413	5707	5729	2299	2228	2119	3078.54	1070	5950	2215	5.538	2.469	38.03	0	0
ENSG00000221836	OR2A5	protein_coding	chr7	144048946	144058845	+	2	5	4	23	32	27	6	11	16	13.9	4	27	11	5.53	2.467	4.789	1.67333e-06	4.98897e-06
ENSG00000245498	MSANTD2-AS1	lncRNA	chr11	124800422	124834487	+	55	45	56	273	304	300	182	173	190	175.27	52	292	182	5.527	2.466	14.828	9.6273e-50	1.19717e-48
ENSG00000270171	ENSG00000270171	lncRNA	chr1	7693122	7694844	-	5	1	2	21	25	23	8	6	7	10.95	3	23	7	5.508	2.461	4.536	5.74382e-06	1.6513e-05
ENSG00000197405	C5AR1	protein_coding	chr19	47290021	47322066	+	27	40	29	198	172	177	163	152	141	121.95	32	182	152	5.507	2.461	11.96	5.75315e-33	4.74648e-32
ENSG00000254300	LINC01111	lncRNA	chr8	76406652	76524356	+	185	175	143	973	889	948	626	535	514	554.21	168	937	558	5.499	2.459	21.987	3.84803e-107	1.40356e-105
ENSG00000166819	PLIN1	protein_coding	chr15	89664365	89679427	-	22	19	19	113	115	123	26	23	29	54.39	20	117	26	5.498	2.459	9.306	1.33129e-20	7.50208e-20
ENSG00000200997	RNVU1-34	snRNA	chr17	58679525	58679690	-	1	7	11	23	57	47	22	27	35	25.52	6	42	28	5.497	2.459	5.436	5.46002e-08	1.79561e-07
ENSG00000277287	ENSG00000277287	lncRNA	chr20	3239703	3245382	+	25	44	26	190	175	180	138	176	170	125.01	32	182	161	5.493	2.458	11.595	4.36449e-31	3.39118e-30
ENSG00000260563	ENSG00000260563	lncRNA	chr17	82293714	82294910	+	177	217	185	1161	1055	996	421	431	390	559.08	193	1071	414	5.492	2.457	23.292	5.38834e-120	2.38843e-118
ENSG00000287129	ENSG00000287129	lncRNA	chr2	185950467	185953171	-	1	3	2	12	25	21	10	15	12	11.16	2	19	12	5.491	2.457	4.263	2.01339e-05	5.54374e-05
ENSG00000130950	NUTM2F	protein_coding	chr9	94318196	94328644	-	0	1	1	13	17	12	1	7	1	5.95	1	14	3	5.488	2.456	3.544	0.000394385	0.000964996
ENSG00000186231	KLHL32	protein_coding	chr6	96924618	97140754	+	26	33	32	157	174	186	205	163	172	127.49	30	172	180	5.486	2.456	11.693	1.38043e-31	1.08926e-30
ENSG00000248514	ENSG00000248514	lncRNA	chr5	181205359	181206120	-	8	12	7	62	50	57	66	48	54	40.47	9	56	56	5.486	2.456	7.033	2.01749e-12	8.27879e-12
ENSG00000221826	PSG3	protein_coding	chr19	42721636	42740481	-	13	15	11	73	77	84	48	62	43	47.23	13	78	51	5.481	2.454	7.952	1.83614e-15	8.52581e-15
ENSG00000125775	SDCBP2	protein_coding	chr20	1309907	1329139	-	157	176	172	965	948	872	616	584	550	560.07	168	928	583	5.468	2.451	23.799	3.3904e-125	1.6422e-123
ENSG00000135577	NMBR	protein_coding	chr6	142058328	142147122	-	1	2	2	17	19	16	9	9	6	8.96	2	17	8	5.451	2.446	4.094	4.24398e-05	0.000113626
ENSG00000221245	ENSG00000221245	snoRNA	chr4	119569697	119569825	+	0	0	0	6	5	8	2	3	2	2.88	0	6	2	5.444	2.445	3.45	0.00056126	0.00135256
ENSG00000213081	ARPC1BP1	processed_pseudogene	chr2	208360629	208361369	-	4	3	7	25	42	30	23	17	23	19.26	5	32	21	5.434	2.442	5.278	1.30263e-07	4.17085e-07
ENSG00000224616	RTCA-AS1	lncRNA	chr1	100251526	100266182	-	461	436	386	2300	2295	2431	1074	1201	1102	1298.53	428	2342	1126	5.433	2.442	30.972	1.30394e-210	1.75336e-208
ENSG00000231741	ENSG00000231741	processed_pseudogene	chr9	85934586	85936599	+	0	1	2	19	11	12	8	5	4	6.96	1	14	6	5.429	2.441	3.719	0.000200291	0.000504288
ENSG00000231793	DOC2GP	transcribed_unitary_pseudogene	chr11	67612649	67616257	-	58	61	38	325	276	286	108	121	86	151.05	52	296	105	5.424	2.439	13.201	8.68283e-40	8.50742e-39
ENSG00000076344	RGS11	protein_coding	chr16	268299	275980	-	10	6	2	36	42	47	12	17	21	21.46	6	42	17	5.423	2.439	5.717	1.08212e-08	3.7051e-08
ENSG00000255983	ENSG00000255983	lncRNA	chr12	5388587	5406651	+	15	16	7	77	72	81	59	66	55	49.71	13	77	60	5.415	2.437	7.979	1.47639e-15	6.88376e-15
ENSG00000240520	UOX	transcribed_unitary_pseudogene	chr1	84363704	84397831	-	9	7	2	41	46	37	27	20	21	23.21	6	41	23	5.409	2.435	5.853	4.83047e-09	1.68613e-08
ENSG00000289516	ENSG00000289516	lncRNA	chr12	132956526	132977670	+	11	17	14	87	84	79	16	28	25	40.21	14	83	23	5.407	2.435	7.779	7.30766e-15	3.31545e-14
ENSG00000173269	MMRN2	protein_coding	chr10	86935538	86969481	-	38	37	25	179	195	192	65	58	64	94.66	33	189	62	5.406	2.435	11.603	3.9908e-31	3.10887e-30
ENSG00000119711	ALDH6A1	protein_coding	chr14	74056845	74084492	-	997	938	956	4832	5373	5482	4113	4111	4253	3450.58	964	5229	4159	5.405	2.434	38.122	0	0
ENSG00000224729	PCOLCE-AS1	lncRNA	chr7	100589400	100604206	-	34	40	38	240	189	199	79	120	91	114.3	37	209	97	5.405	2.434	11.503	1.26716e-30	9.72623e-30
ENSG00000224596	ZMIZ1-AS1	lncRNA	chr10	78943326	79067895	-	5	12	14	71	59	57	41	49	42	38.85	10	62	44	5.399	2.433	7.112	1.14679e-12	4.75457e-12
ENSG00000260793	ENSG00000260793	lncRNA	chr17	44221367	44223710	+	133	121	121	723	637	688	231	221	211	342.81	125	683	221	5.399	2.433	20.487	2.83501e-93	8.19288e-92
ENSG00000260484	ENSG00000260484	lncRNA	chr8	53388699	53390872	-	0	2	0	13	13	10	8	15	12	8.09	1	12	12	5.388	2.43	3.565	0.000364215	0.000895248
ENSG00000249626	ENSG00000249626	processed_pseudogene	chr3	197634313	197635811	+	16	15	14	94	71	101	25	34	29	44.28	15	89	29	5.378	2.427	7.991	1.33952e-15	6.2553e-15
ENSG00000186543	CROCCP5	unprocessed_pseudogene	chr1	21434316	21437558	+	9	9	16	60	67	70	52	36	44	40.37	11	66	44	5.377	2.427	7.287	3.17406e-13	1.35062e-12
ENSG00000260948	ENSG00000260948	lncRNA	chr1	111431044	111433068	-	249	221	247	1128	1366	1393	747	795	754	766.65	239	1296	765	5.376	2.427	23.887	4.21465e-126	2.09206e-124
ENSG00000270179	ENSG00000270179	lncRNA	chr11	113368476	113369117	+	24	23	24	144	148	108	93	97	96	84.01	24	133	95	5.376	2.426	10.09	6.14608e-24	3.84525e-23
ENSG00000238160	LINC02863	lncRNA	chr5	132419414	132426714	-	5	0	11	31	35	38	30	24	23	21.68	5	35	26	5.374	2.426	5.331	9.78465e-08	3.16157e-07
ENSG00000125740	FOSB	protein_coding	chr19	45467993	45475179	+	382	389	386	1934	2076	2234	3225	3506	3277	1934.35	386	2081	3336	5.373	2.426	31.083	4.10485e-212	5.56115e-210
ENSG00000248240	ENSG00000248240	lncRNA	chr5	43515272	43525310	+	3	3	13	38	35	49	26	18	20	22.69	6	41	21	5.366	2.424	5.567	2.58813e-08	8.6568e-08
ENSG00000256139	ENSG00000256139	lncRNA	chr12	109111216	109125594	+	7	10	13	56	60	66	39	22	38	34.45	10	61	33	5.364	2.423	6.812	9.61715e-12	3.8376e-11
ENSG00000277757	ENSG00000277757	lncRNA	chr10	45016078	45147221	-	0	1	1	11	12	14	10	5	6	6.64	1	12	7	5.364	2.423	3.552	0.00038216	0.000936736
ENSG00000237169	RPL12P27	processed_pseudogene	chr10	97309136	97309958	-	4	2	1	22	20	18	14	19	16	12.94	2	20	16	5.36	2.422	4.445	8.79895e-06	2.49538e-05
ENSG00000140678	ITGAX	protein_coding	chr16	31355132	31382999	+	529	569	517	3110	2812	2765	1843	1808	1776	1747.55	538	2896	1809	5.351	2.42	33.568	4.93629e-247	9.21704e-245
ENSG00000253047	ENSG00000253047	snoRNA	chr1	150600537	150600659	-	7	5	5	40	40	34	4	6	9	16.53	6	38	6	5.345	2.418	5.416	6.09867e-08	1.99943e-07
ENSG00000054277	OPN3	protein_coding	chr1	241590100	241677376	-	93	68	72	404	422	444	299	287	283	263.52	78	423	290	5.333	2.415	17.161	5.22844e-66	9.24521e-65
ENSG00000228252	COL6A4P2	transcribed_unitary_pseudogene	chr3	130212821	130273806	+	22	17	18	97	114	116	30	44	23	53.36	19	109	32	5.333	2.415	8.494	1.99171e-17	9.99378e-17
ENSG00000276790	ENSG00000276790	lncRNA	chr17	47279524	47280047	-	0	1	0	14	13	6	0	3	5	4.59	0	11	3	5.333	2.415	3.439	0.00058493	0.00140649
ENSG00000267385	ENSG00000267385	protein_coding	chr19	4528425	4540067	-	13	15	11	74	86	67	45	60	56	47.38	13	76	54	5.325	2.413	7.806	5.9005e-15	2.68752e-14
ENSG00000291295	ENSG00000291295	lncRNA	chr12	49293250	49293997	+	0	0	0	7	6	5	7	3	2	3.31	0	6	4	5.324	2.413	3.429	0.000605077	0.00145339
ENSG00000130487	KLHDC7B	protein_coding	chr22	50545897	50551023	+	27	11	12	100	82	101	310	306	309	139.85	17	94	308	5.322	2.412	9.567	1.0991e-21	6.42678e-21
ENSG00000163794	UCN	protein_coding	chr2	27307398	27308445	-	152	113	116	708	682	670	276	258	234	356.44	127	687	256	5.321	2.412	19.576	2.49312e-85	6.31819e-84
ENSG00000156966	B3GNT7	protein_coding	chr2	231395708	231401164	+	48	39	42	257	214	232	133	125	139	136.38	43	234	132	5.317	2.411	13.031	8.19031e-39	7.80831e-38
ENSG00000261670	ENSG00000261670	lncRNA	chr8	103464387	103468985	+	10	6	11	63	46	51	56	48	54	38.3	9	53	53	5.317	2.411	6.809	9.85187e-12	3.92865e-11
ENSG00000186088	GSAP	protein_coding	chr7	77310749	77416349	-	258	236	264	1298	1367	1391	389	354	356	657.16	253	1352	366	5.317	2.41	26.731	2.06784e-157	1.63061e-155
ENSG00000111087	GLI1	protein_coding	chr12	57459783	57472268	+	37	43	42	224	216	224	69	68	74	110.63	41	221	70	5.311	2.409	12.644	1.20425e-36	1.09313e-35
ENSG00000234965	SHISA8	protein_coding	chr22	41909541	41915074	-	2	3	5	27	28	20	5	5	4	10.89	3	25	5	5.311	2.409	4.563	5.043e-06	1.45702e-05
ENSG00000288748	ENSG00000288748	lncRNA	chr17	7836480	7837823	+	7	8	6	49	40	43	23	27	36	26.57	7	44	29	5.308	2.408	6.092	1.11442e-09	4.03338e-09
ENSG00000183378	OVCH2	protein_coding	chr11	7689435	7706477	-	4	0	0	22	11	16	4	2	3	6.88	1	16	3	5.301	2.406	3.77	0.000163212	0.000413999
ENSG00000286543	ENSG00000286543	lncRNA	chr5	34245271	34288755	+	0	0	0	6	2	10	6	2	4	3.38	0	6	4	5.299	2.406	3.421	0.000623676	0.00149527
ENSG00000175800	OR52B3P	unitary_pseudogene	chr11	4378280	4379209	+	0	2	1	17	16	10	2	2	5	6.09	1	14	3	5.296	2.405	3.66	0.000251773	0.000628117
ENSG00000236778	INTS6-AS1	lncRNA	chr13	51452362	51554678	+	94	75	97	460	481	490	268	275	217	272.98	89	477	253	5.295	2.405	17.015	6.3906e-65	1.1088e-63
ENSG00000167311	ART5	protein_coding	chr11	3638510	3642316	-	31	15	36	181	126	147	88	62	60	82.83	27	151	70	5.291	2.403	9.209	3.30424e-20	1.83559e-19
ENSG00000206561	COLQ	protein_coding	chr3	15450131	15521751	-	285	277	294	1596	1482	1474	1063	1089	1193	972.45	285	1517	1115	5.29	2.403	28.158	1.9194e-174	1.78272e-172
ENSG00000260693	ENSG00000260693	lncRNA	chr15	30540091	30545969	+	0	0	0	11	5	4	2	1	2	2.75	0	7	2	5.289	2.403	3.416	0.000635372	0.0015224
ENSG00000233478	ENSG00000233478	lncRNA	chr1	25644542	25659111	-	3	0	1	19	16	11	7	4	11	8.12	1	15	7	5.285	2.402	3.829	0.000128774	0.000330129
ENSG00000273372	SFTPD-AS1	lncRNA	chr10	79968211	79973213	+	9	9	5	49	42	54	9	8	13	21.92	8	48	10	5.269	2.397	6	1.97145e-09	7.03696e-09
ENSG00000290911	ENSG00000290911	lncRNA	chr13	21283485	21298091	-	5	7	2	31	36	36	22	6	10	17.22	5	34	13	5.265	2.397	5.031	4.87182e-07	1.50481e-06
ENSG00000288919	ENSG00000288919	lncRNA	chr19	39402840	39404200	+	12	20	13	95	89	75	43	61	61	52.05	15	86	55	5.265	2.396	8.054	7.98152e-16	3.75987e-15
ENSG00000107807	TLX1	protein_coding	chr10	101131298	101137789	+	1	6	2	21	22	28	14	13	13	13.43	3	24	13	5.256	2.394	4.625	3.73844e-06	1.08849e-05
ENSG00000169760	NLGN1	protein_coding	chr3	173396282	174294372	+	23	13	21	98	95	128	51	68	61	62.01	19	107	60	5.251	2.393	8.698	3.38382e-18	1.74453e-17
ENSG00000126838	PZP	protein_coding	chr12	9148838	9208395	-	2	2	2	19	23	13	25	9	14	12.25	2	18	16	5.25	2.392	4.18	2.91526e-05	7.91393e-05
ENSG00000261478	ENSG00000261478	lncRNA	chr15	89508959	89510416	+	6	12	10	58	55	52	26	37	27	31.35	9	55	30	5.25	2.392	6.634	3.26398e-11	1.2712e-10
ENSG00000087237	CETP	protein_coding	chr16	56961921	56983845	+	26	17	23	164	116	89	53	45	59	65.82	22	123	52	5.249	2.392	8.514	1.6776e-17	8.44823e-17
ENSG00000168899	VAMP5	protein_coding	chr2	85584429	85593406	+	83	96	81	567	406	425	300	253	262	274.92	87	466	272	5.242	2.39	15.271	1.1979e-52	1.5906e-51
ENSG00000266904	LINC00663	lncRNA	chr19	19757364	19776423	-	65	79	67	424	345	359	283	294	287	244.81	70	376	288	5.24	2.39	15.952	2.75995e-57	4.08126e-56
ENSG00000260088	DDX59-AS1	lncRNA	chr1	200669505	200694250	+	9	7	5	55	45	35	9	5	11	20.01	7	45	8	5.238	2.389	5.673	1.40284e-08	4.77016e-08
ENSG00000250584	LINC01511	lncRNA	chr5	1353894	1380107	-	3	6	1	23	30	24	10	7	13	13.18	3	26	10	5.237	2.389	4.685	2.79363e-06	8.19555e-06
ENSG00000224812	TMEM72-AS1	lncRNA	chr10	44793117	44959724	-	2	6	4	30	30	23	12	15	15	15.09	4	28	14	5.234	2.388	4.901	9.51326e-07	2.87947e-06
ENSG00000254154	CRYZL2P-SEC16B	lncRNA	chr1	177928786	178038007	-	3	0	0	9	17	16	6	3	5	6.53	1	14	5	5.233	2.388	3.644	0.000268115	0.00066713
ENSG00000231521	ENSG00000231521	lncRNA	chr9	97634513	97636051	-	6	5	2	34	32	29	18	19	6	16.81	4	32	14	5.23	2.387	4.957	7.15922e-07	2.18845e-06
ENSG00000243069	ARHGEF26-AS1	lncRNA	chr3	154024399	154121347	-	10	5	8	41	65	40	18	13	24	24.83	8	49	18	5.23	2.387	5.902	3.58347e-09	1.26013e-08
ENSG00000116981	NT5C1A	protein_coding	chr1	39651227	39672107	-	59	55	78	315	360	339	310	348	325	243.12	64	338	328	5.223	2.385	15.604	6.82354e-55	9.55694e-54
ENSG00000264655	PPIAP54	processed_pseudogene	chr17	40367950	40368438	+	8	13	11	63	72	53	19	27	26	32.41	11	63	24	5.223	2.385	6.846	7.59515e-12	3.0395e-11
ENSG00000113296	THBS4	protein_coding	chr5	79991309	80083287	+	206	215	215	1150	1048	1144	346	372	395	565.68	212	1114	371	5.222	2.385	24.513	1.08082e-132	5.98305e-131
ENSG00000180481	GLIPR1L2	protein_coding	chr12	75391087	75432688	+	13	9	8	68	56	57	42	27	26	33.97	10	60	32	5.218	2.384	6.767	1.31331e-11	5.2037e-11
ENSG00000226676	LINC02679	lncRNA	chr10	79628755	79632188	-	0	3	1	18	15	15	5	4	1	6.85	1	16	3	5.214	2.382	3.776	0.000159336	0.000404679
ENSG00000276644	DACH1	protein_coding	chr13	71437964	71867204	-	162	169	181	866	902	915	509	495	518	524.23	171	894	507	5.201	2.379	23.956	7.92622e-127	3.9727e-125
ENSG00000226318	RPS3AP38	processed_pseudogene	chr10	67960700	67961464	-	117	110	129	610	627	635	174	169	222	310.31	119	624	188	5.196	2.377	18.474	3.37462e-76	7.30398e-75
ENSG00000286272	ENSG00000286272	lncRNA	chr2	220811616	220853456	-	2	0	1	12	14	14	6	7	5	6.78	1	13	6	5.182	2.374	3.668	0.000244808	0.000611375
ENSG00000256124	LINC01152	lncRNA	chr17	72030289	72041310	+	10	9	14	67	70	59	0	0	0	25.42	11	65	0	5.182	2.373	6.557	5.48008e-11	2.11328e-10
ENSG00000274370	ENSG00000274370	lncRNA	chr17	83098375	83098987	+	18	2	10	71	52	56	19	26	26	31.19	10	60	24	5.182	2.373	6.16	7.28673e-10	2.65997e-09
ENSG00000144596	GRIP2	protein_coding	chr3	14489105	14556075	-	1126	1144	1125	6057	5740	5841	2386	2344	2271	3114.83	1132	5879	2334	5.181	2.373	43.381	0	0
ENSG00000259088	ENSG00000259088	lncRNA	chr14	101796553	101810321	-	10	5	7	53	41	41	25	30	31	27.05	7	45	29	5.179	2.373	6.108	1.01102e-09	3.66651e-09
ENSG00000137103	TMEM8B	protein_coding	chr9	35814449	35865518	+	728	729	773	4283	3665	3640	1534	1545	1489	2042.86	743	3863	1523	5.176	2.372	31.817	3.79182e-222	5.81472e-220
ENSG00000255029	ENSG00000255029	lncRNA	chr11	29482805	29552861	+	13	9	23	75	81	93	30	30	46	44.5	15	83	35	5.168	2.37	7.466	8.29539e-14	3.61695e-13
ENSG00000172000	ZNF556	protein_coding	chr19	2867333	2883445	+	20	16	23	115	94	110	80	88	73	68.77	20	106	80	5.167	2.369	9.148	5.81843e-20	3.19925e-19
ENSG00000157343	ARMC12	protein_coding	chr6	35737030	35749079	+	19	11	11	89	68	76	31	38	35	41.95	14	78	35	5.162	2.368	7.572	3.67557e-14	1.62264e-13
ENSG00000189143	CLDN4	protein_coding	chr7	73799540	73832690	+	135	138	136	763	675	701	202	193	183	347.46	136	713	193	5.158	2.367	20.462	4.74323e-93	1.36855e-91
ENSG00000145882	PCYOX1L	protein_coding	chr5	149358035	149369653	+	1105	1181	1151	6086	5815	5863	3405	3271	3269	3460.66	1146	5921	3315	5.156	2.366	43.061	0	0
ENSG00000101440	ASIP	protein_coding	chr20	34194567	34269344	+	18	17	5	92	73	70	24	20	36	39.34	13	78	27	5.155	2.366	6.99	2.75044e-12	1.122e-11
ENSG00000075826	SEC31B	protein_coding	chr10	100486644	100519864	-	1870	2064	1814	10552	9570	9583	7039	7135	6753	6264.51	1916	9902	6976	5.148	2.364	38.034	0	0
ENSG00000180881	CAPS2	protein_coding	chr12	75275977	75390928	-	341	302	279	1495	1580	1713	1335	1178	1156	1042.11	307	1596	1223	5.141	2.362	25.298	3.32988e-141	2.09422e-139
ENSG00000242574	HLA-DMB	protein_coding	chr6	32934627	32941028	-	259	258	254	1383	1314	1294	1150	1214	1093	913.4	257	1330	1152	5.136	2.361	27.61	8.40598e-168	7.42466e-166
ENSG00000196358	NTNG2	protein_coding	chr9	132162056	132244526	+	112	113	80	571	494	537	487	468	443	367.38	102	534	466	5.133	2.36	18.276	1.28757e-74	2.70871e-73
ENSG00000267750	RUNDC3A-AS1	lncRNA	chr17	44299572	44315315	-	52	48	29	202	256	239	24	24	27	100.17	43	232	25	5.133	2.36	11.256	2.15679e-29	1.59467e-28
ENSG00000225192	ZNF33BP1	processed_pseudogene	chr10	37794274	37796109	-	1	1	4	17	17	13	23	19	26	13.29	2	16	23	5.132	2.36	4.089	4.34147e-05	0.000116141
ENSG00000231188	ENSG00000231188	lncRNA	chr10	100335561	100346390	-	0	0	0	2	8	9	6	1	4	3.31	0	6	4	5.125	2.358	3.385	0.000712751	0.00169765
ENSG00000132554	RGS22	protein_coding	chr8	99960934	100131268	-	49	54	68	309	304	275	494	461	456	274.5	57	296	470	5.123	2.357	15.344	3.8758e-53	5.20777e-52
ENSG00000130997	POLN	protein_coding	chr4	2071916	2242121	-	36	41	43	242	180	208	162	147	178	137.44	40	210	162	5.119	2.356	12.017	2.90093e-33	2.40822e-32
ENSG00000285300	ENSG00000285300	lncRNA	chr10	70927053	71077810	+	1	0	0	7	7	13	7	5	5	5.02	0	9	6	5.116	2.355	3.41	0.000649073	0.00155327
ENSG00000250934	ENSG00000250934	lncRNA	chr3	126266745	126291525	+	28	50	30	180	206	199	84	57	95	103.14	36	195	79	5.114	2.354	10.326	5.37357e-25	3.48437e-24
ENSG00000227078	LINC02094	lncRNA	chr17	19419033	19424357	+	0	0	0	6	6	8	1	0	2	2.54	0	7	1	5.109	2.353	3.379	0.000726197	0.00172819
ENSG00000227719	ENSG00000227719	lncRNA	chr7	8114023	8116561	+	49	46	41	232	229	255	225	217	219	168.2	45	239	220	5.109	2.353	13.648	2.08165e-42	2.17945e-41
ENSG00000164707	SLC13A4	protein_coding	chr7	135681229	135729258	-	156	164	177	893	871	800	259	246	328	432.78	166	855	278	5.106	2.352	19.797	3.18494e-87	8.34733e-86
ENSG00000177989	ODF3B	protein_coding	chr22	50529708	50532506	-	243	236	269	1410	1167	1269	1174	1044	1029	871.24	249	1282	1082	5.106	2.352	23.715	2.50012e-124	1.1981e-122
ENSG00000169174	PCSK9	protein_coding	chr1	55039445	55064852	+	874	889	874	4426	4401	4679	3225	3277	3087	2859.18	879	4502	3196	5.105	2.352	40.06	0	0
ENSG00000239801	DENND6A-AS1	lncRNA	chr3	57628808	57654918	+	1	4	1	16	19	18	13	17	18	11.86	2	18	16	5.105	2.352	4.187	2.82408e-05	7.67568e-05
ENSG00000283696	ENSG00000283696	lncRNA	chr1	161399407	161422424	+	13	17	14	88	68	88	83	96	90	61.83	15	81	90	5.104	2.352	8.244	1.67103e-16	8.07115e-16
ENSG00000289117	ENSG00000289117	lncRNA	chr6	26157475	26157891	-	14	13	11	78	64	69	117	118	109	65.71	13	70	115	5.104	2.352	8.012	1.1283e-15	5.28265e-15
ENSG00000224819	ENSG00000224819	lncRNA	chr2	220776816	220855873	+	58	74	74	325	380	366	296	253	307	236.98	69	357	285	5.103	2.351	15.271	1.1889e-52	1.57922e-51
ENSG00000287310	ENSG00000287310	lncRNA	chr14	69582914	69584946	-	5	6	0	34	23	25	10	7	17	14.15	4	27	11	5.103	2.351	4.627	3.70358e-06	1.07843e-05
ENSG00000272824	ENSG00000272824	lncRNA	chr1	148358243	148358686	-	4	1	4	22	23	19	16	17	11	12.98	3	21	15	5.096	2.349	4.461	8.1626e-06	2.32149e-05
ENSG00000124602	UNC5CL	protein_coding	chr6	41026893	41039221	-	77	78	75	435	364	396	139	129	149	204.8	77	398	139	5.094	2.349	15.776	4.56637e-56	6.57708e-55
ENSG00000279912	ENSG00000279912	TEC	chr15	32182549	32186475	+	1	3	2	28	21	8	10	12	13	10.77	2	19	12	5.094	2.349	4.046	5.19993e-05	0.000138173
ENSG00000285804	ENSG00000285804	lncRNA	chr5	72087780	72108000	-	25	33	38	183	177	147	83	62	68	90.66	32	169	71	5.092	2.348	10.511	7.67572e-26	5.1035e-25
ENSG00000255669	ENSG00000255669	transcribed_unitary_pseudogene	chr12	2761198	2775658	-	1	0	0	9	8	10	5	4	4	4.59	0	9	4	5.091	2.348	3.404	0.000663663	0.00158607
ENSG00000111801	BTN3A3	protein_coding	chr6	26440470	26453415	+	1136	1103	1113	5828	5608	5665	4732	4647	4492	3813.63	1117	5700	4624	5.09	2.348	43.875	0	0
ENSG00000142235	LMTK3	protein_coding	chr19	48485269	48513935	-	543	585	556	3119	2720	2777	1589	1657	1545	1676.94	561	2872	1597	5.086	2.346	31.434	7.01105e-217	1.0066e-214
ENSG00000260578	ENSG00000260578	lncRNA	chr18	67481789	67484966	-	50	38	50	236	239	247	49	54	31	110.35	46	241	45	5.084	2.346	11.866	1.78588e-32	1.44624e-31
ENSG00000166183	ASPG	protein_coding	chr14	104085684	104115582	+	6	4	2	33	24	26	24	23	26	18.71	4	28	24	5.082	2.345	5.054	4.33737e-07	1.34329e-06
ENSG00000205622	ENSG00000205622	lncRNA	chr21	38812876	38956467	-	11	8	16	56	81	55	60	60	71	46.43	12	64	64	5.079	2.345	7.142	9.16811e-13	3.82176e-12
ENSG00000196415	PRTN3	protein_coding	chr19	840997	848175	+	37	28	18	174	126	147	98	98	91	90.6	28	149	96	5.072	2.343	9.988	1.72096e-23	1.06141e-22
ENSG00000215182	MUC5AC	protein_coding	chr11	1157951	1201138	+	1	1	2	19	8	20	6	3	4	7.03	1	16	4	5.065	2.341	3.747	0.000178917	0.000452434
ENSG00000163914	RHO	protein_coding	chr3	129528637	129535344	+	0	3	1	20	16	12	0	3	1	6.31	1	16	1	5.058	2.339	3.691	0.000223499	0.000560257
ENSG00000286938	ENSG00000286938	lncRNA	chr7	100482219	100483833	-	10	11	7	54	51	63	26	12	32	29.43	9	56	23	5.058	2.339	6.18	6.41676e-10	2.34762e-09
ENSG00000242861	ENSG00000242861	lncRNA	chr1	225840881	225846522	-	109	77	76	412	478	471	305	307	292	280.85	87	454	301	5.057	2.338	16.555	1.4766e-61	2.39049e-60
ENSG00000278816	ENSG00000278816	lncRNA	chr20	5061035	5061340	-	5	3	2	26	24	25	10	11	6	12.36	3	25	9	5.057	2.338	4.621	3.82529e-06	1.11297e-05
ENSG00000167861	HID1	protein_coding	chr17	74950740	74973166	-	369	372	365	1978	1797	1841	1417	1437	1339	1212.56	369	1872	1398	5.05	2.336	30.382	9.5862e-203	1.19536e-200
ENSG00000074803	SLC12A1	protein_coding	chr15	48178436	48304078	+	4	3	2	18	31	20	25	19	19	15.57	3	23	21	5.044	2.335	4.594	4.35115e-06	1.26209e-05
ENSG00000172782	FADS6	protein_coding	chr17	74877300	74893781	-	1	1	1	11	14	14	5	5	6	6.45	1	13	5	5.043	2.334	3.631	0.000281924	0.000700185
ENSG00000153094	BCL2L11	protein_coding	chr2	111119376	111168445	+	1248	1334	1217	5708	6598	6922	2932	3021	3018	3555.43	1266	6409	2990	5.035	2.332	32.355	1.18071e-229	1.88271e-227
ENSG00000224243	SOX1-OT	lncRNA	chr13	112056843	112108015	+	0	0	1	10	11	10	0	0	0	3.63	0	10	0	5.024	2.329	3.374	0.000740617	0.00176041
ENSG00000260640	ENSG00000260640	lncRNA	chr8	97241740	97242204	-	2	0	0	15	10	11	8	3	8	6.27	1	12	6	5.016	2.326	3.459	0.000541422	0.00130659
ENSG00000260995	ENSG00000260995	lncRNA	chr9	79135372	79198314	-	0	0	0	4	4	8	4	6	9	3.86	0	5	6	5.014	2.326	3.372	0.000746799	0.00177405
ENSG00000214946	TBC1D26	protein_coding	chr17	15732245	15746162	+	2	5	0	21	17	23	2	3	2	8.4	2	20	2	5.011	2.325	4.074	4.61951e-05	0.000123314
ENSG00000231130	HLA-T	unprocessed_pseudogene	chr6	29896652	29897786	+	14	17	11	97	69	66	41	51	56	46.84	14	77	49	5.01	2.325	7.458	8.77151e-14	3.82177e-13
ENSG00000144119	C1QL2	protein_coding	chr2	119156241	119158751	-	0	0	1	10	7	12	6	2	1	4.37	0	10	3	5.008	2.324	3.377	0.000733283	0.00174413
ENSG00000216901	ZNF603P	unprocessed_pseudogene	chr6	28176186	28176674	+	21	24	10	106	83	111	35	32	27	49.83	18	100	31	5	2.322	8.019	1.0703e-15	5.01696e-15
ENSG00000204044	SLC12A5-AS1	lncRNA	chr20	46013498	46022073	-	25	33	37	161	163	168	70	59	51	85.08	32	164	60	4.998	2.321	10.506	8.07726e-26	5.36851e-25
ENSG00000112212	TSPO2	protein_coding	chr6	41042465	41044337	+	4	12	10	52	43	56	8	15	17	23.98	9	50	13	4.991	2.319	5.846	5.03358e-09	1.75481e-08
ENSG00000279727	LINC02033	lncRNA	chr3	36819274	36822498	-	0	0	0	8	4	5	5	6	2	3.33	0	6	4	4.981	2.316	3.36	0.000778799	0.00184569
ENSG00000242220	TCP10L	protein_coding	chr21	32497965	32587373	-	3	4	4	30	19	27	5	8	4	11.48	4	25	6	4.977	2.315	4.511	6.46055e-06	1.85292e-05
ENSG00000258735	PPP1R13B-DT	lncRNA	chr14	103847719	103858049	+	0	0	2	20	12	6	8	3	11	6.94	1	13	7	4.976	2.315	3.44	0.000581185	0.00139795
ENSG00000150636	CCDC102B	protein_coding	chr18	68715207	69055189	+	41	27	39	159	189	208	125	93	79	106.75	36	185	99	4.974	2.314	10.293	7.61049e-25	4.90888e-24
ENSG00000187595	ZNF385C	protein_coding	chr17	42025574	42098479	-	41	43	39	230	190	210	194	186	186	146.55	41	210	189	4.973	2.314	12.606	1.95329e-36	1.76286e-35
ENSG00000235823	OLMALINC	lncRNA	chr10	100373097	100454043	+	1015	1045	1063	5427	5121	5009	3660	3630	3594	3285.03	1041	5186	3628	4.969	2.313	40.73	0	0
ENSG00000124140	SLC12A5	protein_coding	chr20	46021688	46060150	+	164	157	199	897	857	843	483	432	472	500.4	173	866	462	4.964	2.311	21.872	4.81817e-106	1.72769e-104
ENSG00000251364	SYT9-AS1	lncRNA	chr11	7418824	7513665	-	45	32	49	199	230	211	101	112	121	122.15	42	213	111	4.957	2.309	11.932	8.02317e-33	6.58163e-32
ENSG00000223923	TNS1-AS1	lncRNA	chr2	217978705	217993747	+	2	2	0	19	16	10	4	7	3	6.97	1	15	5	4.953	2.308	3.71	0.000207335	0.000521332
ENSG00000121858	TNFSF10	protein_coding	chr3	172505506	172523475	-	14	14	11	67	79	65	98	96	97	59.99	13	70	97	4.951	2.308	7.858	3.8956e-15	1.78702e-14
ENSG00000204677	FAM153CP	lncRNA	chr5	178006346	178086529	+	16	26	23	124	99	116	54	69	73	66.68	22	113	65	4.95	2.307	8.92	4.67912e-19	2.49366e-18
ENSG00000290457	ENSG00000290457	lncRNA	chr17	64927742	64934203	+	0	5	5	27	23	19	17	15	13	13.71	3	23	15	4.946	2.306	4.486	7.25538e-06	2.07066e-05
ENSG00000174788	PCP2	protein_coding	chr19	7631609	7633719	-	25	33	30	157	142	152	130	124	100	99.15	29	150	118	4.937	2.304	10.525	6.61124e-26	4.4055e-25
ENSG00000104808	DHDH	protein_coding	chr19	48933697	48944969	+	74	93	86	410	436	421	235	245	264	251.44	84	422	248	4.935	2.303	16.729	8.00508e-63	1.33308e-61
ENSG00000280431	ENSG00000280431	TEC	chr13	34079409	34080134	+	3	1	5	22	20	22	10	7	14	11.51	3	21	10	4.935	2.303	4.331	1.48531e-05	4.13712e-05
ENSG00000185633	NDUFA4L2	protein_coding	chr12	57234901	57240715	-	40	50	43	278	215	190	171	161	175	146.83	44	228	169	4.934	2.303	11.849	2.18538e-32	1.76303e-31
ENSG00000107821	KAZALD1	protein_coding	chr10	101061987	101068131	+	467	491	497	2482	2366	2363	1357	1377	1200	1399.91	485	2404	1311	4.933	2.302	30.572	2.90321e-205	3.71004e-203
ENSG00000243130	PSG11	protein_coding	chr19	43007654	43026474	-	12	14	11	77	60	64	48	54	51	43.26	12	67	51	4.929	2.301	7.333	2.24785e-13	9.6298e-13
ENSG00000143001	TMEM61	protein_coding	chr1	54980626	54992288	+	17	20	14	82	94	95	206	156	182	96.23	17	90	181	4.926	2.3	8.856	8.28072e-19	4.36658e-18
ENSG00000266385	ENSG00000266385	lncRNA	chr17	32411215	32412420	+	0	2	2	19	10	17	5	3	11	7.67	1	15	6	4.926	2.3	3.702	0.000214149	0.000537751
ENSG00000184441	ENSG00000184441	lncRNA	chr21	44331232	44335851	+	45	36	50	233	223	207	102	80	78	116.9	44	221	87	4.925	2.3	11.829	2.77133e-32	2.22726e-31
ENSG00000272444	ENSG00000272444	lncRNA	chr14	101952414	101953063	+	6	9	16	69	55	46	31	22	33	31.72	10	57	29	4.925	2.3	6.336	2.36528e-10	8.82885e-10
ENSG00000287815	ENSG00000287815	lncRNA	chr7	74280745	74289307	-	22	27	19	122	126	110	31	39	37	59.18	23	119	36	4.925	2.3	9.078	1.10427e-19	6.02308e-19
ENSG00000219992	ENSG00000219992	processed_pseudogene	chr6	3754097	3754840	+	21	25	18	116	98	121	59	60	73	65.66	21	112	64	4.922	2.299	9.012	2.02212e-19	1.09449e-18
ENSG00000231881	ENSG00000231881	lncRNA	chr6	44058790	44089288	+	49	55	57	282	293	240	96	91	102	140.78	54	272	96	4.921	2.299	13.145	1.8092e-39	1.75926e-38
ENSG00000247130	ENSG00000247130	lncRNA	chr4	188140820	188143379	-	0	6	5	23	27	26	7	11	19	13.68	4	25	12	4.909	2.295	4.438	9.07969e-06	2.57196e-05
ENSG00000289340	ENSG00000289340	lncRNA	chr14	75257618	75258971	-	10	9	8	57	49	50	17	20	16	26.17	9	52	18	4.905	2.294	6.297	3.02488e-10	1.12344e-09
ENSG00000172005	MAL	protein_coding	chr2	95025675	95053992	+	42	45	53	214	230	253	259	267	262	180.29	47	232	263	4.903	2.294	13.326	1.63976e-40	1.63917e-39
ENSG00000286593	ENSG00000286593	lncRNA	chr18	14404549	14430923	-	19	11	18	91	82	78	104	92	82	64.19	16	84	93	4.903	2.294	8.23	1.86925e-16	9.0213e-16
ENSG00000274723	ENSG00000274723	lncRNA	chr12	46970502	46972155	+	8	9	4	45	42	38	28	21	16	23.23	7	42	22	4.901	2.293	5.671	1.41903e-08	4.82292e-08
ENSG00000255418	LINC02718	lncRNA	chr11	23154681	23203161	+	2	0	0	7	14	12	10	14	12	7.89	1	11	12	4.9	2.293	3.45	0.000559764	0.00134913
ENSG00000168676	KCTD19	protein_coding	chr16	67289426	67326760	-	1016	1060	1050	5279	5093	4992	2927	2919	3266	3066.89	1042	5121	3037	4.898	2.292	36.539	2.70165e-292	7.54724e-290
ENSG00000228261	ITPRIP-AS1	lncRNA	chr10	104323367	104327004	+	8	7	10	56	42	40	40	45	42	32.12	8	46	42	4.893	2.291	6.231	4.64225e-10	1.70934e-09
ENSG00000267662	TSHZ3-AS1	lncRNA	chr19	31348879	31417794	+	1	4	1	19	19	17	2	2	1	7.38	2	18	2	4.891	2.29	3.932	8.41362e-05	0.000219282
ENSG00000205897	OR7E136P	unprocessed_pseudogene	chr7	6866656	6867672	-	0	1	2	15	10	15	3	4	9	6.53	1	13	5	4.89	2.29	3.567	0.000361466	0.00088861
ENSG00000255008	LINC02739	lncRNA	chr11	59560232	59566283	-	36	35	27	190	157	155	178	170	135	120.43	33	167	161	4.885	2.288	10.823	2.68778e-27	1.86555e-26
ENSG00000131242	RAB11FIP4	protein_coding	chr17	31391673	31538211	+	433	458	501	2368	2352	2107	1302	1346	1419	1365.28	464	2276	1356	4.884	2.288	28.889	1.64448e-183	1.68838e-181
ENSG00000271904	ENSG00000271904	lncRNA	chr5	88433890	88498697	-	0	0	0	6	9	3	2	2	2	2.68	0	6	2	4.884	2.288	3.335	0.000852504	0.00201282
ENSG00000232173	OR2H5P	unprocessed_pseudogene	chr6	29573907	29574836	+	1	1	0	11	11	15	1	2	6	5.31	1	12	3	4.882	2.287	3.412	0.000644706	0.00154302
ENSG00000180279	TMEM277P	transcribed_unitary_pseudogene	chr19	50808872	50818880	+	24	48	42	234	169	182	81	58	86	102.68	38	195	75	4.879	2.287	9.844	7.26928e-23	4.40052e-22
ENSG00000163995	ABLIM2	protein_coding	chr4	7965308	8158832	-	501	528	547	2711	2511	2487	2086	2159	2040	1729.99	525	2570	2095	4.877	2.286	32.787	9.15707e-236	1.52071e-233
ENSG00000237686	SCIRT	lncRNA	chr6	43931570	44074655	-	143	161	185	865	799	739	478	486	447	478.24	163	801	470	4.877	2.286	20.444	6.79534e-93	1.95594e-91
ENSG00000126583	PRKCG	protein_coding	chr19	53879188	53907652	+	219	242	229	1306	1115	981	508	537	512	627.83	230	1134	519	4.875	2.285	20.726	2.02864e-95	6.01202e-94
ENSG00000201785	SNORD117	snoRNA	chr6	31536372	31536449	-	31	25	25	113	152	151	65	80	84	80.66	27	139	76	4.869	2.284	9.583	9.3833e-22	5.49384e-21
ENSG00000234690	EPCAM-DT	lncRNA	chr2	47192403	47345074	-	17	14	13	74	81	80	45	34	34	43.55	15	78	38	4.869	2.284	7.639	2.18499e-14	9.73305e-14
ENSG00000271871	ENSG00000271871	lncRNA	chr5	141952417	141953375	+	4	10	4	42	28	40	20	14	10	19.06	6	37	15	4.868	2.283	5.177	2.25502e-07	7.11408e-07
ENSG00000242142	SERBP1P3	processed_pseudogene	chr3	53064281	53065091	-	3	4	2	23	19	29	8	1	10	11.07	3	24	6	4.866	2.283	4.249	2.15127e-05	5.9094e-05
ENSG00000225742	LINC02036	lncRNA	chr3	194202390	194250203	-	0	0	0	8	4	4	10	4	4	3.73	0	5	6	4.864	2.282	3.338	0.000844956	0.00199552
ENSG00000291235	ENSG00000291235	lncRNA	chr19	42839366	42855718	-	4	1	0	12	16	16	26	27	31	14.8	2	15	28	4.862	2.281	3.999	6.36215e-05	0.000167793
ENSG00000283337	U6	snRNA	chr10	102868419	102868519	+	1	0	0	8	17	6	0	1	1	3.76	0	10	1	4.86	2.281	3.338	0.000843193	0.00199149
ENSG00000286651	PRSS43P	transcribed_unitary_pseudogene	chr3	46753043	46756857	-	7	12	10	65	46	49	26	36	25	30.44	10	53	29	4.858	2.28	6.288	3.21362e-10	1.19207e-09
ENSG00000158008	EXTL1	protein_coding	chr1	26019882	26036464	+	45	48	25	210	201	193	167	179	178	138.39	39	201	175	4.857	2.28	11.941	7.23858e-33	5.94884e-32
ENSG00000239112	SNORD123	snoRNA	chr5	9548834	9548905	+	8	7	7	51	39	39	37	20	30	26.42	7	43	29	4.857	2.28	5.784	7.28275e-09	2.51797e-08
ENSG00000175544	CABP4	protein_coding	chr11	67452404	67461752	+	2	6	2	16	33	25	14	8	13	13.35	3	25	12	4.853	2.279	4.462	8.11872e-06	2.30919e-05
ENSG00000264970	WEE1P2	transcribed_processed_pseudogene	chr17	22671431	22706703	+	0	1	0	8	12	8	2	1	1	3.74	0	9	1	4.85	2.278	3.342	0.000831586	0.00196549
ENSG00000170703	TTLL6	protein_coding	chr17	48762232	48817229	-	92	129	123	577	561	547	507	556	503	399.3	115	562	522	4.843	2.276	18.68	7.2386e-78	1.60134e-76
ENSG00000116016	EPAS1	protein_coding	chr2	46293665	46386697	+	3926	4153	4129	18728	19785	20690	24735	25595	25131	16319.1	4069	19734	25154	4.838	2.275	44.569	0	0
ENSG00000260084	ENSG00000260084	lncRNA	chr16	68573780	68589512	-	11	7	4	37	53	40	18	13	29	23.52	7	43	20	4.837	2.274	5.487	4.08658e-08	1.35207e-07
ENSG00000286445	ENSG00000286445	lncRNA	chr10	87500335	87504837	-	17	11	14	69	81	75	46	29	47	43.32	14	75	41	4.835	2.274	7.325	2.3892e-13	1.02232e-12
ENSG00000228063	LYPLAL1-DT	lncRNA	chr1	218976670	219173961	-	11	3	6	45	43	30	40	32	30	26.56	7	39	34	4.835	2.273	5.599	2.16158e-08	7.25972e-08
ENSG00000249790	LINC02972	lncRNA	chr12	8788251	8795789	+	2	0	4	17	19	9	33	22	25	14.51	2	15	27	4.834	2.273	3.966	7.31611e-05	0.000192011
ENSG00000150275	PCDH15	protein_coding	chr10	53802769	55627942	-	4	5	4	31	23	30	26	8	15	16.15	4	28	16	4.833	2.273	4.696	2.6587e-06	7.81053e-06
ENSG00000212533	SNORA75	snoRNA	chr12	31076865	31077016	-	16	13	11	77	60	77	31	35	26	38.32	13	71	31	4.829	2.272	7.175	7.20663e-13	3.02053e-12
ENSG00000187581	COX8C	protein_coding	chr14	93347180	93348356	+	0	2	2	15	16	17	6	1	0	6.53	1	16	2	4.824	2.27	3.616	0.00029871	0.000740038
ENSG00000166546	BEAN1	protein_coding	chr16	66427293	66493529	+	224	205	215	1032	1055	1035	1565	1556	1497	931.51	215	1041	1539	4.822	2.27	26.304	1.74332e-152	1.29268e-150
ENSG00000266924	ENSG00000266924	lncRNA	chr18	79787119	79791432	+	16	18	19	110	79	86	53	51	51	53.69	18	92	52	4.82	2.269	8.145	3.79077e-16	1.80842e-15
ENSG00000162078	ZG16B	protein_coding	chr16	2830251	2839585	+	57	61	49	298	255	278	127	107	143	152.79	56	277	126	4.818	2.268	13.043	6.97208e-39	6.67161e-38
ENSG00000261713	SSTR5-AS1	lncRNA	chr16	1064085	1078731	-	21	25	19	127	106	100	82	80	83	71.43	22	111	82	4.815	2.268	9.121	7.45657e-20	4.08688e-19
ENSG00000258199	ENSG00000258199	lncRNA	chr12	56162357	56190284	-	32	29	36	178	161	144	84	84	103	94.47	32	161	90	4.812	2.267	10.471	1.16996e-25	7.7404e-25
ENSG00000163958	ZDHHC19	protein_coding	chr3	196197450	196211437	-	9	5	13	58	51	43	15	11	9	23.74	9	51	12	4.809	2.266	5.883	4.03537e-09	1.41475e-08
ENSG00000276248	ENSG00000276248	lncRNA	chr13	113527258	113530621	+	546	581	522	2511	2646	2825	920	872	864	1365.23	550	2661	885	4.807	2.265	30.542	7.21151e-205	9.15075e-203
ENSG00000289216	ENSG00000289216	lncRNA	chr6	42191655	42192074	-	22	15	12	102	111	60	11	7	30	41.25	16	91	16	4.806	2.265	6.226	4.77218e-10	1.7561e-09
ENSG00000289543	ENSG00000289543	lncRNA	chr19	5828333	5829289	+	17	16	6	76	63	73	44	36	33	40.37	13	71	38	4.805	2.265	7.08	1.44191e-12	5.94941e-12
ENSG00000063438	AHRR	protein_coding	chr5	321712	438291	+	157	136	116	662	682	660	222	203	244	342.46	136	668	223	4.804	2.264	18.737	2.46775e-78	5.49971e-77
ENSG00000289987	ENSG00000289987	lncRNA	chr9	107488556	107489323	+	13	19	21	103	96	74	88	121	97	70.31	18	91	102	4.799	2.263	8.214	2.13267e-16	1.02775e-15
ENSG00000232063	ENSG00000232063	lncRNA	chr9	94332457	94363013	+	2	3	4	18	24	21	10	22	9	12.52	3	21	14	4.797	2.262	4.265	1.99851e-05	5.5036e-05
ENSG00000287595	ENSG00000287595	lncRNA	chr3	72738904	72740541	+	13	23	20	92	95	100	61	58	58	57.81	19	96	59	4.797	2.262	8.465	2.55497e-17	1.27614e-16
ENSG00000248229	ENSG00000248229	processed_pseudogene	chr4	164987263	164987787	+	0	0	1	13	10	7	2	0	1	3.73	0	10	1	4.793	2.261	3.326	0.000881732	0.00207843
ENSG00000198633	ZNF534	protein_coding	chr19	52429146	52452315	+	25	18	30	117	129	119	58	57	51	67.1	24	122	55	4.792	2.261	9.24	2.46153e-20	1.37168e-19
ENSG00000009950	MLXIPL	protein_coding	chr7	73593192	73624543	-	230	297	234	1405	1138	1146	360	375	356	615.41	254	1230	364	4.787	2.259	20.159	2.22346e-90	6.15886e-89
ENSG00000223561	LINC03007	lncRNA	chr7	25593302	25751032	-	1	0	0	14	5	9	4	1	5	4.32	0	9	3	4.787	2.259	3.328	0.000875455	0.00206485
ENSG00000138669	PRKG2	protein_coding	chr4	81087368	81215222	-	59	42	57	241	275	256	177	147	165	157.83	53	257	163	4.784	2.258	12.961	2.03837e-38	1.92749e-37
ENSG00000255250	ENSG00000255250	lncRNA	chr11	86727353	86765467	+	3	7	7	32	34	34	34	44	45	26.67	6	33	41	4.783	2.258	5.468	4.54418e-08	1.49976e-07
ENSG00000280310	ENSG00000280310	TEC	chr4	4820403	4821452	+	16	10	6	65	59	53	50	34	36	36.35	11	59	40	4.783	2.258	6.573	4.9411e-11	1.90788e-10
ENSG00000287820	ENSG00000287820	lncRNA	chr6	139938862	139991094	-	0	0	0	5	5	6	4	15	6	4.38	0	5	8	4.783	2.258	3.323	0.000891492	0.00209992
ENSG00000251002	TRD-AS1	lncRNA	chr14	22197444	22484462	-	0	2	2	19	11	14	2	4	3	6.43	1	15	3	4.781	2.257	3.654	0.000258391	0.000644002
ENSG00000257507	LINC02373	lncRNA	chr12	69449468	69460724	+	5	4	5	31	27	31	5	14	7	14.13	5	30	9	4.776	2.256	4.75	2.03365e-06	6.03381e-06
ENSG00000270876	ZNF30-AS1	lncRNA	chr19	34905333	34926828	-	11	9	8	50	54	52	26	25	26	29.01	9	52	26	4.774	2.255	6.396	1.59611e-10	6.01411e-10
ENSG00000274294	ENSG00000274294	lncRNA	chr15	99416582	99417204	+	1	7	0	19	22	23	4	4	4	9.39	3	21	4	4.77	2.254	4.075	4.59537e-05	0.000122687
ENSG00000271967	ENSG00000271967	lncRNA	chr6	70596436	70596980	+	28	32	20	133	122	153	60	36	47	70.1	27	136	48	4.763	2.252	9.038	1.59941e-19	8.68565e-19
ENSG00000171815	PCDHB1	protein_coding	chr5	141051372	141059346	+	4	6	2	30	33	23	1	1	0	11.04	4	29	1	4.762	2.252	4.506	6.60692e-06	1.89339e-05
ENSG00000154645	CHODL	protein_coding	chr21	17901261	18267373	+	6	4	5	24	33	32	36	50	33	24.81	5	30	40	4.761	2.251	5.181	2.20112e-07	6.95562e-07
ENSG00000280039	RN7SKP23	TEC	chr16	23412378	23416680	+	18	20	25	94	129	98	42	40	60	58.31	21	107	47	4.76	2.251	8.213	2.15787e-16	1.03962e-15
ENSG00000180432	CYP8B1	protein_coding	chr3	42856003	42875898	-	2	0	2	12	11	19	10	12	7	8.31	1	14	10	4.755	2.25	3.704	0.00021249	0.000533847
ENSG00000273483	ENSG00000273483	lncRNA	chr1	112517797	112518441	-	4	5	2	23	32	21	11	17	15	14.48	4	25	14	4.745	2.247	4.632	3.62312e-06	1.05568e-05
ENSG00000231852	CYP21A2	protein_coding	chr6	32038325	32041644	+	2	5	2	20	28	19	10	9	6	11.22	3	22	8	4.742	2.246	4.32	1.55715e-05	4.32654e-05
ENSG00000225177	NHSL1-AS1	lncRNA	chr6	138692546	138697288	+	215	198	224	1034	1008	999	502	441	426	560.72	212	1014	456	4.741	2.245	22.749	1.47499e-114	6.02656e-113
ENSG00000091536	MYO15A	protein_coding	chr17	18108754	18179802	+	53	61	50	314	273	219	142	125	120	150.8	55	269	129	4.736	2.244	12.16	5.05276e-34	4.27633e-33
ENSG00000231789	PIK3CD-AS2	lncRNA	chr1	9672403	9687583	-	69	47	59	305	263	281	271	226	222	193.57	58	283	240	4.736	2.244	13.414	5.03735e-41	5.10923e-40
ENSG00000234537	ENSG00000234537	unprocessed_pseudogene	chr9	92132396	92138629	+	67	69	70	371	315	313	172	159	141	186.28	69	333	157	4.735	2.243	14.188	1.08688e-45	1.22745e-44
ENSG00000120669	SOHLH2	protein_coding	chr13	36168215	36214588	-	53	49	43	214	235	262	152	130	130	140.84	48	237	137	4.726	2.241	12.41	2.29717e-35	2.01861e-34
ENSG00000112599	GUCA1B	protein_coding	chr6	42183282	42194956	-	212	177	198	973	911	917	323	275	271	473.07	196	934	290	4.725	2.24	21.17	1.79246e-99	5.75201e-98
ENSG00000261839	ENSG00000261839	lncRNA	chr6	28136847	28139678	+	21	9	14	64	93	75	28	24	28	39.65	15	77	27	4.722	2.24	7.059	1.67855e-12	6.9084e-12
ENSG00000267546	ENSG00000267546	lncRNA	chr17	76545666	76557683	-	7	20	8	59	60	73	21	35	36	35.44	12	64	31	4.722	2.239	6.397	1.58532e-10	5.97535e-10
ENSG00000167371	PRRT2	protein_coding	chr16	29811380	29815892	+	129	163	123	797	616	590	361	331	316	380.56	138	668	336	4.72	2.239	16.16	9.68546e-59	1.47834e-57
ENSG00000095932	SMIM24	protein_coding	chr19	3473984	3480525	-	5	3	1	20	25	19	21	21	37	16.89	3	21	26	4.719	2.239	4.444	8.81689e-06	2.50027e-05
ENSG00000181577	LINC03040	lncRNA	chr6	44000578	44007612	+	13	24	21	84	90	120	83	91	95	69.03	19	98	90	4.718	2.238	8.341	7.35121e-17	3.60724e-16
ENSG00000259181	ENSG00000259181	lncRNA	chr15	34993644	35003221	+	0	0	0	6	7	4	2	4	8	3.33	0	6	5	4.718	2.238	3.303	0.000956991	0.00224613
ENSG00000280073	ENSG00000280073	TEC	chr14	69357008	69359308	+	18	22	31	136	113	105	39	42	25	59.04	24	118	35	4.714	2.237	8.312	9.37475e-17	4.57465e-16
ENSG00000104888	SLC17A7	protein_coding	chr19	49429399	49442360	-	230	243	265	1225	1047	1226	487	463	503	632.02	246	1166	484	4.709	2.235	22.615	3.10575e-113	1.23671e-111
ENSG00000164946	FREM1	protein_coding	chr9	14737150	14910995	-	26	11	13	84	88	88	42	71	56	53.26	17	87	56	4.708	2.235	7.459	8.69064e-14	3.78791e-13
ENSG00000289044	ENSG00000289044	lncRNA	chr22	46070038	46070776	+	70	74	99	428	364	364	566	529	476	329.95	81	385	524	4.708	2.235	15.409	1.41952e-53	1.92313e-52
ENSG00000092529	CAPN3	protein_coding	chr15	42359496	42412949	+	87	72	76	353	368	413	329	363	323	265.07	78	378	338	4.706	2.234	15.682	1.99774e-55	2.83882e-54
ENSG00000261474	ENSG00000261474	lncRNA	chr16	31449533	31453493	-	55	49	61	280	265	250	121	106	137	147.21	55	265	121	4.703	2.234	12.91	3.93294e-38	3.689e-37
ENSG00000105219	CCNP	protein_coding	chr19	40222206	40226697	-	12	10	12	72	56	53	38	21	28	33.55	11	60	29	4.7	2.233	6.473	9.58261e-11	3.65041e-10
ENSG00000287821	ENSG00000287821	lncRNA	chr11	65260994	65261748	-	0	0	0	4	8	6	1	3	7	3.11	0	6	4	4.699	2.232	3.296	0.000982244	0.00230255
ENSG00000224003	YES1P1	processed_pseudogene	chr22	25647259	25649232	+	5	6	5	44	23	33	13	3	10	15.77	5	33	9	4.697	2.232	4.756	1.97082e-06	5.85172e-06
ENSG00000288065	ENSG00000288065	lncRNA	chr2	71112875	71117406	+	84	93	90	416	425	435	156	166	172	226.39	89	425	165	4.697	2.232	16.457	7.49398e-61	1.19655e-59
ENSG00000243766	HOTTIP	lncRNA	chr7	27198573	27207259	+	3	7	10	51	29	33	15	19	26	21.32	7	38	20	4.696	2.231	5.205	1.94165e-07	6.15889e-07
ENSG00000286760	ENSG00000286760	lncRNA	chr6	166342624	166351466	+	28	27	27	152	117	136	94	81	76	82.07	27	135	84	4.694	2.231	9.655	4.67775e-22	2.76121e-21
ENSG00000259218	LINC00928	lncRNA	chr15	89504907	89524049	-	14	19	23	93	105	82	39	38	31	49.27	19	93	36	4.692	2.23	7.942	1.99427e-15	9.2458e-15
ENSG00000276900	ENSG00000276900	lncRNA	chr12	31729115	31731204	+	165	155	143	825	667	715	445	399	425	437.62	154	736	423	4.691	2.23	19.098	2.64258e-81	6.19992e-80
ENSG00000187105	HEATR4	protein_coding	chr14	73478482	73558947	-	50	53	48	261	229	245	77	74	113	127.74	50	245	88	4.69	2.23	11.643	2.48211e-31	1.94579e-30
ENSG00000153291	SLC25A27	protein_coding	chr6	46652913	46678190	+	683	577	610	2902	2953	2954	1660	1655	1522	1723.89	623	2936	1612	4.688	2.229	31.259	1.66684e-214	2.31031e-212
ENSG00000204653	ASPDH	protein_coding	chr19	50511598	50514690	-	33	41	44	211	189	174	55	80	84	101.12	39	191	73	4.688	2.229	10.534	6.05023e-26	4.03464e-25
ENSG00000141574	SECTM1	protein_coding	chr17	82321022	82334074	-	692	786	735	4033	3237	3178	2790	2706	2537	2299.42	738	3483	2678	4.686	2.228	25.041	2.20112e-138	1.34901e-136
ENSG00000103723	AP3B2	protein_coding	chr15	82659279	82710112	-	71	77	85	433	343	334	213	207	228	221.09	78	370	216	4.683	2.227	14.405	4.83274e-47	5.63434e-46
ENSG00000234515	PPP1R2P1	transcribed_processed_pseudogene	chr6	32879169	32879848	-	3	1	4	21	21	15	10	7	4	9.5	3	19	7	4.682	2.227	4.039	5.36774e-05	0.000142474
ENSG00000267714	ENSG00000267714	lncRNA	chr19	33217815	33222355	+	19	17	21	97	81	107	84	102	116	71.7	19	95	101	4.682	2.227	8.417	3.87659e-17	1.92293e-16
ENSG00000230747	ENSG00000230747	lncRNA	chr2	96307261	96321731	-	19	23	37	131	127	129	37	46	31	64.45	26	129	38	4.681	2.227	8.835	1.00169e-18	5.26824e-18
ENSG00000104435	STMN2	protein_coding	chr8	79611115	79666158	+	1	2	2	12	18	15	14	12	9	9.52	2	15	12	4.679	2.226	3.854	0.000116003	0.000298814
ENSG00000146021	KLHL3	protein_coding	chr5	137617498	137736089	-	174	196	208	811	960	955	774	705	686	607.43	193	909	722	4.679	2.226	20.747	1.30923e-95	3.896e-94
ENSG00000102796	DHRS12	protein_coding	chr13	51767991	51804163	-	90	122	98	473	516	489	398	347	336	318.63	103	493	360	4.677	2.226	16.833	1.39231e-63	2.349e-62
ENSG00000005187	ACSM3	protein_coding	chr16	20610241	20797581	+	385	376	319	1782	1675	1633	646	668	651	903.85	360	1697	655	4.671	2.224	26.732	2.02155e-157	1.5976e-155
ENSG00000206077	ZDHHC11B	protein_coding	chr5	710353	784729	-	81	99	113	463	423	503	204	187	202	253.03	98	463	198	4.671	2.224	15.93	3.91746e-57	5.77161e-56
ENSG00000275329	ENSG00000275329	lncRNA	chr9	136122519	136124363	+	19	15	19	103	98	68	32	33	35	46.87	18	90	33	4.67	2.223	7.635	2.25627e-14	1.00444e-13
ENSG00000148357	HMCN2	protein_coding	chr9	130265758	130434123	+	45	36	41	205	208	172	157	163	160	131.74	41	195	160	4.669	2.223	11.753	6.81295e-32	5.41863e-31
ENSG00000288845	ENSG00000288845	lncRNA	chr6	159045150	159046175	+	4	0	8	30	26	24	10	5	7	12.74	4	27	7	4.666	2.222	4.403	1.06783e-05	3.00941e-05
ENSG00000230319	TTLL1-AS1	lncRNA	chr22	43038583	43052366	+	6	3	5	35	34	17	15	15	19	16.51	5	29	16	4.665	2.222	4.741	2.12153e-06	6.28161e-06
ENSG00000251396	LINC01301	lncRNA	chr8	60289926	60516815	-	64	63	70	305	298	335	238	252	284	212.27	66	313	258	4.665	2.222	14.461	2.13454e-47	2.51216e-46
ENSG00000267221	C17orf113	protein_coding	chr17	42038230	42050601	-	257	295	276	1377	1352	1165	1085	1125	1132	895.89	276	1298	1114	4.665	2.222	24.123	1.42775e-128	7.35024e-127
ENSG00000267026	ENSG00000267026	lncRNA	chr9	98847170	98872415	-	3	4	2	17	21	30	3	3	5	9.74	3	23	4	4.663	2.221	4.21	2.55935e-05	6.99092e-05
ENSG00000251169	LINC01843	lncRNA	chr5	134506550	134509230	+	21	16	14	97	85	78	66	48	66	54.59	17	87	60	4.658	2.22	7.889	3.05495e-15	1.408e-14
ENSG00000237614	ENSG00000237614	lncRNA	chr2	120542903	120545249	-	5	6	6	28	38	37	15	15	5	17.09	6	34	12	4.655	2.219	4.933	8.10356e-07	2.46749e-06
ENSG00000150625	GPM6A	protein_coding	chr4	175632932	176002664	-	44	44	27	142	205	216	307	280	270	170.61	38	188	286	4.653	2.218	10.897	1.19466e-27	8.38563e-27
ENSG00000289159	ENSG00000289159	lncRNA	chr9	70419696	70420915	-	12	5	5	49	36	39	30	35	22	25.68	7	41	29	4.652	2.218	5.574	2.4874e-08	8.32686e-08
ENSG00000265296	FEM1AP2	processed_pseudogene	chr18	14391911	14393909	-	0	2	1	9	10	21	2	11	5	6.69	1	13	6	4.65	2.217	3.468	0.000524551	0.00126722
ENSG00000284709	ENSG00000284709	processed_pseudogene	chr15	81385388	81385774	+	10	12	6	57	52	43	30	33	31	30.29	9	51	31	4.65	2.217	6.243	4.301e-10	1.5866e-09
ENSG00000224389	C4B	protein_coding	chr6	32014793	32035418	+	9	9	8	55	40	48	27	27	38	28.94	9	48	31	4.648	2.217	6.045	1.49698e-09	5.37319e-09
ENSG00000126856	PRDM7	protein_coding	chr16	90056564	90092072	-	15	15	21	105	81	73	26	30	43	45.62	17	86	33	4.64	2.214	7.326	2.37595e-13	1.01677e-12
ENSG00000143167	GPA33	protein_coding	chr1	167052834	167166479	-	1	3	4	19	15	23	11	5	9	9.97	3	19	8	4.632	2.212	4.043	5.27939e-05	0.000140222
ENSG00000237886	NALT1	lncRNA	chr9	136546210	136549893	+	168	173	156	810	766	753	338	326	334	424.82	166	776	333	4.625	2.209	21.217	6.61195e-100	2.14083e-98
ENSG00000224341	AKR7A2P2	processed_pseudogene	chrX	118877884	118879185	-	1	0	2	15	15	8	5	13	17	8.34	1	13	12	4.618	2.207	3.502	0.00046245	0.0011227
ENSG00000290642	ENSG00000290642	lncRNA	chr14	23293850	23295726	+	3	2	7	22	29	27	3	6	9	12.12	4	26	6	4.617	2.207	4.403	1.06923e-05	3.01313e-05
ENSG00000130643	CALY	protein_coding	chr10	133324070	133336935	-	30	38	38	205	166	138	107	104	96	102.45	35	170	102	4.614	2.206	10.176	2.52931e-24	1.60615e-23
ENSG00000259797	ENSG00000259797	lncRNA	chr16	68316799	68319036	+	19	19	12	90	90	75	39	35	65	49.36	17	85	46	4.614	2.206	7.278	3.38941e-13	1.44174e-12
ENSG00000069812	HES2	protein_coding	chr1	6412416	6424670	-	60	71	75	328	347	295	137	138	138	176.5	69	323	138	4.609	2.204	14.094	4.12902e-45	4.60816e-44
ENSG00000131386	GALNT15	protein_coding	chr3	16174678	16231992	+	7	10	12	57	43	54	22	35	40	30.89	10	51	32	4.609	2.204	6.067	1.30003e-09	4.68727e-09
ENSG00000277764	ENSG00000277764	misc_RNA	chr2	70900153	70900351	+	6	7	1	19	36	36	13	14	15	16.25	5	30	14	4.608	2.204	4.734	2.20232e-06	6.51332e-06
ENSG00000160862	AZGP1	protein_coding	chr7	99966718	99976042	-	36	30	29	157	149	147	240	269	213	141.06	32	151	241	4.607	2.204	10.848	2.04163e-27	1.42255e-26
ENSG00000223466	LINC01825	lncRNA	chr2	195532943	195540287	+	51	46	48	207	239	240	272	263	260	180.7	48	229	265	4.605	2.203	13.032	8.08494e-39	7.71193e-38
ENSG00000255503	LINC02951	lncRNA	chr11	83072400	83097196	-	23	38	13	147	118	106	74	84	60	73.63	25	124	73	4.605	2.203	8.249	1.59961e-16	7.73136e-16
ENSG00000266712	MIR3149	miRNA	chr8	76966766	76966850	-	5	9	7	45	43	30	23	28	25	23.8	7	39	25	4.604	2.203	5.538	3.05235e-08	1.01708e-07
ENSG00000261693	ENSG00000261693	lncRNA	chr8	142403650	142407028	+	14	20	26	97	85	112	94	79	66	65.9	20	98	80	4.6	2.202	8.162	3.30859e-16	1.58153e-15
ENSG00000173227	SYT12	protein_coding	chr11	67006776	67050863	+	66	98	97	468	374	370	1369	1289	1329	606.53	87	404	1329	4.597	2.201	16.23	3.1018e-59	4.77895e-58
ENSG00000257075	RPEP6	processed_pseudogene	chr11	72131280	72131907	+	1	2	0	8	23	8	5	5	10	6.9	1	13	7	4.594	2.2	3.458	0.000544573	0.00131375
ENSG00000258695	ENSG00000258695	lncRNA	chr14	73522876	73530610	+	0	1	0	11	7	10	0	2	1	3.61	0	9	1	4.592	2.199	3.279	0.00104192	0.0024358
ENSG00000211448	DIO2	protein_coding	chr14	80197524	80387757	-	25	23	31	125	125	126	181	242	187	118.34	26	125	203	4.586	2.197	9.795	1.18153e-22	7.10832e-22
ENSG00000246022	ALDH1L1-AS2	lncRNA	chr3	126180010	126210169	+	27	24	25	128	122	119	32	41	26	60.47	25	123	33	4.585	2.197	8.863	7.77889e-19	4.10737e-18
ENSG00000185100	ADSS1	protein_coding	chr14	104724227	104747325	+	352	356	363	1654	1620	1658	846	853	766	940.72	357	1644	822	4.581	2.196	27.93	1.15209e-171	1.04316e-169
ENSG00000187260	WDR86	protein_coding	chr7	151375907	151410727	-	11	22	19	87	87	84	31	41	33	46.18	17	86	35	4.581	2.196	7.627	2.40385e-14	1.06908e-13
ENSG00000117009	KMO	protein_coding	chr1	241532132	241595642	+	10	10	6	43	53	44	30	32	29	28.41	9	47	30	4.573	2.193	6.046	1.48525e-09	5.33212e-09
ENSG00000230287	ENSG00000230287	processed_pseudogene	chr1	100249088	100249311	+	2	0	1	12	12	13	4	3	5	5.78	1	12	4	4.573	2.193	3.478	0.000505175	0.00122206
ENSG00000264057	ENSG00000264057	transcribed_unprocessed_pseudogene	chr17	64927632	64931286	+	1	2	4	17	18	15	11	9	8	9.4	2	17	9	4.573	2.193	3.934	8.35477e-05	0.000217906
ENSG00000204616	TRIM31	protein_coding	chr6	30102895	30113090	-	60	68	68	310	317	291	58	53	51	141.77	65	306	54	4.572	2.193	13.458	2.75434e-41	2.80311e-40
ENSG00000286154	ENSG00000286154	lncRNA	chr2	218799727	218802554	-	0	0	1	10	9	5	7	12	14	6.38	0	8	11	4.572	2.193	3.292	0.000994645	0.00233026
ENSG00000236554	ASNSP3	processed_pseudogene	chr13	100062294	100063601	-	1	2	5	18	19	19	7	11	8	9.76	3	19	9	4.571	2.193	4.038	5.38127e-05	0.000142823
ENSG00000163431	LMOD1	protein_coding	chr1	201896454	201946588	-	67	75	62	340	306	312	161	172	133	180.92	68	319	155	4.569	2.192	13.77	3.83805e-43	4.08964e-42
ENSG00000289258	ENSG00000289258	protein_coding	chr10	86654516	86700020	+	2	1	0	15	14	8	7	6	11	7.06	1	12	8	4.569	2.192	3.485	0.000492225	0.00119209
ENSG00000235109	ZSCAN31	protein_coding	chr6	28324691	28356271	-	636	602	626	2794	2802	2941	1668	1558	1472	1677.83	621	2846	1566	4.561	2.189	31.537	2.69921e-218	3.95413e-216
ENSG00000063127	SLC6A16	protein_coding	chr19	49289636	49325215	-	113	123	101	549	535	486	201	212	272	288.11	112	523	228	4.552	2.187	15.802	2.99174e-56	4.32291e-55
ENSG00000283312	ENSG00000283312	processed_pseudogene	chr2	231493706	231495299	-	61	41	39	220	212	238	109	82	73	119.26	47	223	88	4.549	2.186	10.891	1.26671e-27	8.88445e-27
ENSG00000187833	C2orf78	protein_coding	chr2	73784181	73817148	+	8	3	5	30	32	35	15	6	5	15.36	5	32	9	4.547	2.185	4.704	2.55004e-06	7.50291e-06
ENSG00000221737	MIR548I1	miRNA	chr3	125790402	125790552	-	1	1	0	6	14	14	4	2	4	5.13	1	11	3	4.546	2.185	3.331	0.000866284	0.00204402
ENSG00000248290	TNXA	unprocessed_pseudogene	chr6	32008612	32012472	-	9	5	2	45	32	23	16	14	12	17.48	5	33	14	4.543	2.184	4.864	1.15231e-06	3.4712e-06
ENSG00000214872	SMTNL1	protein_coding	chr11	57537593	57550272	+	13	8	16	68	60	59	15	27	15	31.18	12	62	19	4.536	2.181	6.348	2.17471e-10	8.13643e-10
ENSG00000197934	CYYR1-AS1	lncRNA	chr21	26393633	26569252	+	6	4	4	29	29	25	14	8	10	14.4	5	28	11	4.534	2.181	4.705	2.53622e-06	7.46347e-06
ENSG00000272970	ENSG00000272970	lncRNA	chr3	184712182	184740104	+	51	45	38	195	210	229	143	162	164	137.4	45	211	156	4.534	2.181	11.919	9.44166e-33	7.72416e-32
ENSG00000286723	ENSG00000286723	lncRNA	chr6	57880069	57884297	-	1	1	1	15	17	7	7	4	2	6.03	1	13	4	4.534	2.181	3.445	0.000570505	0.00137355
ENSG00000144821	MYH15	protein_coding	chr3	108380366	108529322	-	154	161	147	734	720	670	470	438	382	430.75	154	708	430	4.533	2.18	19.181	5.31881e-82	1.26101e-80
ENSG00000215148	PRSS41	protein_coding	chr16	2798468	2805304	+	1	1	0	10	13	11	3	1	5	5	1	11	3	4.533	2.18	3.327	0.00087788	0.00207002
ENSG00000072858	SIDT1	protein_coding	chr3	113532553	113629575	+	25	27	29	125	139	119	60	55	71	72.17	27	128	62	4.531	2.18	9.288	1.57484e-20	8.85788e-20
ENSG00000285570	ENSG00000285570	lncRNA	chr1	156689674	156704757	+	1	1	1	8	15	11	11	12	11	8.01	1	11	11	4.53	2.18	3.509	0.000450132	0.00109416
ENSG00000125888	BANF2	protein_coding	chr20	17693670	17735871	+	1	0	0	9	9	10	0	1	0	3.4	0	9	0	4.529	2.179	3.263	0.00110375	0.00257215
ENSG00000159289	GOLGA6A	protein_coding	chr15	74069855	74082550	-	1	1	0	15	7	13	7	2	2	5.29	1	12	4	4.527	2.178	3.32	0.000899392	0.00211764
ENSG00000232884	ENSG00000232884	lncRNA	chr21	14676687	14763259	-	9	10	12	41	54	64	48	78	61	41.67	10	53	62	4.519	2.176	6.306	2.85685e-10	1.06224e-09
ENSG00000105479	ODAD1	protein_coding	chr19	48296455	48321971	-	113	112	130	643	495	493	236	279	260	306.73	118	544	258	4.518	2.176	15.526	2.30805e-54	3.18435e-53
ENSG00000147160	AWAT2	protein_coding	chrX	70040540	70049938	-	0	0	1	6	12	8	3	1	2	3.76	0	9	2	4.514	2.175	3.264	0.00109989	0.00256365
ENSG00000263874	LINC00672	protein_coding	chr17	38925166	38929384	+	107	117	112	572	479	487	481	472	496	369.26	112	513	483	4.509	2.173	17.57	4.17748e-69	7.886e-68
ENSG00000290319	ENSG00000290319	lncRNA	chr7	129780408	129783855	+	25	24	32	136	123	123	46	57	51	68.57	27	127	51	4.507	2.172	9.2	3.59553e-20	1.99434e-19
ENSG00000026297	RNASET2	protein_coding	chr6	166922111	166957191	-	377	395	361	1859	1646	1631	1155	1148	1100	1074.47	378	1712	1134	4.504	2.171	26.543	3.07372e-155	2.36683e-153
ENSG00000280119	ENSG00000280119	TEC	chr2	242001207	242006013	+	70	62	75	282	375	301	79	77	88	156.47	69	319	81	4.503	2.171	12.769	2.4365e-37	2.24736e-36
ENSG00000288915	ENSG00000288915	lncRNA	chr10	6492480	6493371	+	5	2	1	36	14	14	5	6	2	9.48	3	21	4	4.502	2.171	3.899	9.66095e-05	0.000250775
ENSG00000109819	PPARGC1A	protein_coding	chr4	23755039	23904089	-	94	109	101	440	491	461	563	539	583	375.75	101	464	562	4.5	2.17	17.67	7.14451e-70	1.36226e-68
ENSG00000279026	ENSG00000279026	TEC	chr14	73580692	73582918	+	31	32	43	186	159	150	85	67	56	89.81	35	165	69	4.499	2.169	9.735	2.14092e-22	1.27715e-21
ENSG00000230910	ADGRB3-DT	lncRNA	chr6	68627877	68635169	-	66	70	74	334	311	316	176	161	169	186.45	70	320	169	4.494	2.168	14.43	3.3422e-47	3.91175e-46
ENSG00000239282	CASTOR1	protein_coding	chr22	30285115	30289622	-	9	7	8	36	37	57	19	25	22	24.5	8	43	22	4.494	2.168	5.609	2.03709e-08	6.856e-08
ENSG00000278418	MIR6512	miRNA	chr2	177313804	177313882	-	3	2	0	12	16	15	11	13	16	9.79	2	14	13	4.493	2.168	3.782	0.00015561	0.000395579
ENSG00000259803	SLC22A31	protein_coding	chr16	89195759	89201651	-	184	195	178	944	760	831	514	477	411	499.38	186	845	467	4.492	2.167	18.56	6.82345e-77	1.49481e-75
ENSG00000144115	THNSL2	protein_coding	chr2	88170293	88186636	+	417	446	485	2096	1992	1980	1627	1615	1532	1354.47	449	2023	1591	4.488	2.166	29.356	2.01728e-189	2.20962e-187
ENSG00000135205	CCDC146	protein_coding	chr7	77122432	77329533	+	414	376	412	1749	1825	1844	667	623	636	949.69	401	1806	642	4.486	2.166	28.17	1.35088e-174	1.25792e-172
ENSG00000215196	BASP1-AS1	lncRNA	chr5	17089294	17217047	-	99	100	74	426	428	404	199	173	200	233.85	91	419	191	4.485	2.165	15.463	6.15607e-54	8.41922e-53
ENSG00000277590	MIR7845	miRNA	chr2	207166398	207166498	+	0	0	2	14	15	6	5	3	8	5.82	1	12	5	4.485	2.165	3.319	0.000904918	0.00212926
ENSG00000264448	MIR378D2HG	lncRNA	chr8	93915732	93916682	-	3	4	5	21	23	28	19	16	10	14.37	4	24	15	4.482	2.164	4.504	6.68063e-06	1.9133e-05
ENSG00000231646	FSIP2-AS1	lncRNA	chr2	185652372	185800151	-	2	2	4	15	20	21	3	7	8	8.97	3	19	6	4.481	2.164	3.949	7.85802e-05	0.0002055
ENSG00000149090	PAMR1	protein_coding	chr11	35431821	35530300	-	1	2	1	17	12	15	2	2	12	7.13	1	15	5	4.474	2.162	3.518	0.000435519	0.00106096
ENSG00000272274	LINC00551	lncRNA	chr13	106568206	106716679	+	88	89	73	390	364	395	208	166	168	215.72	83	383	181	4.474	2.162	14.68	8.62886e-49	1.04629e-47
ENSG00000160963	COL26A1	protein_coding	chr7	101362873	101559024	+	49	32	47	216	182	185	329	340	360	193.3	43	194	343	4.473	2.161	12.027	2.56371e-33	2.13221e-32
ENSG00000227764	NTRAS	lncRNA	chr1	211639438	211654627	+	6	6	12	45	45	35	40	33	29	27.76	8	42	34	4.467	2.159	5.683	1.32517e-08	4.51331e-08
ENSG00000277744	ENSG00000277744	lncRNA	chr19	41373969	41374419	+	35	48	54	236	210	187	49	55	48	102.32	46	211	51	4.46	2.157	10.771	4.715e-27	3.24264e-26
ENSG00000272438	ENSG00000272438	lncRNA	chr1	904832	915976	+	19	13	24	110	80	80	30	25	44	47.29	19	90	33	4.458	2.157	7.185	6.70328e-13	2.81382e-12
ENSG00000224892	RPS4XP16	transcribed_processed_pseudogene	chr13	51454162	51461315	+	37	27	25	160	144	116	57	69	58	77	30	140	61	4.456	2.156	9.175	4.51778e-20	2.49475e-19
ENSG00000133661	SFTPD	protein_coding	chr10	79937465	79982614	-	15	21	18	83	90	86	41	42	53	49.89	18	86	45	4.455	2.155	7.778	7.34699e-15	3.33246e-14
ENSG00000262772	LINC01977	lncRNA	chr17	79819081	79827704	+	117	119	115	562	531	495	146	165	165	268.24	117	529	159	4.455	2.155	17.051	3.4304e-65	5.9836e-64
ENSG00000011590	ZBTB32	protein_coding	chr19	35704556	35717038	+	51	43	64	277	244	202	80	77	80	124.21	53	241	79	4.454	2.155	11.254	2.20965e-29	1.63342e-28
ENSG00000199545	RNA5SP195	rRNA_pseudogene	chr5	139299850	139299968	+	13	6	12	54	52	51	31	29	38	31.75	10	52	33	4.45	2.154	6.232	4.61102e-10	1.69801e-09
ENSG00000149256	TENM4	protein_coding	chr11	78652827	79441030	-	150	184	183	787	774	758	632	717	738	547.03	172	773	696	4.449	2.153	20.21	7.93756e-91	2.21226e-89
ENSG00000248932	COPB2-DT	lncRNA	chr3	139389759	139782699	+	167	173	160	687	803	763	505	506	505	474.26	167	751	505	4.448	2.153	20.312	1.01462e-91	2.87225e-90
ENSG00000268660	LETM1P2	processed_pseudogene	chr19	58044590	58046769	+	53	53	80	328	275	247	148	144	200	169.7	62	283	164	4.448	2.153	11.418	3.38562e-30	2.56372e-29
ENSG00000166046	TCP11L2	protein_coding	chr12	106301927	106347003	+	347	332	314	1372	1562	1529	1080	1186	1373	1010.54	331	1488	1213	4.447	2.153	22.031	1.44115e-107	5.27792e-106
ENSG00000256912	GCNAP1	processed_pseudogene	chr12	9817348	9818025	-	0	5	6	26	16	28	9	11	12	12.49	4	23	11	4.447	2.153	4.242	2.21102e-05	6.07027e-05
ENSG00000286485	ENSG00000286485	lncRNA	chr22	36766476	36769022	+	25	27	30	114	149	122	32	55	45	66.57	27	128	44	4.447	2.153	8.637	5.75639e-18	2.94287e-17
ENSG00000201957	ENSG00000201957	snoRNA	chr3	179169081	179169210	-	0	0	0	4	4	8	3	4	7	3.21	0	5	5	4.445	2.152	3.239	0.00119942	0.00278501
ENSG00000224747	MTCYBP21	processed_pseudogene	chr21	44469927	44472516	-	33	35	55	201	195	167	62	48	56	94.55	41	188	55	4.445	2.152	10.143	3.56819e-24	2.25078e-23
ENSG00000254226	LINC01933	lncRNA	chr5	151949569	152270449	+	3	1	0	11	15	12	10	12	14	8.72	1	13	12	4.442	2.151	3.617	0.000297983	0.00073834
ENSG00000290837	LRRC37A5P	lncRNA	chr9	111602829	111631289	-	11	10	7	51	47	47	32	33	33	30.09	9	48	33	4.438	2.15	6.147	7.90404e-10	2.88093e-09
ENSG00000289947	ENSG00000289947	lncRNA	chr22	50541489	50541847	-	1	0	0	10	7	10	8	0	4	4.43	0	9	4	4.435	2.149	3.241	0.00119228	0.00276897
ENSG00000200253	RNU6-529P	snRNA	chr10	87041236	87041341	-	6	5	4	30	28	28	11	9	15	15.14	5	29	12	4.431	2.148	4.762	1.92142e-06	5.70928e-06
ENSG00000139549	DHH	protein_coding	chr12	49086654	49094801	-	7	9	5	31	49	37	30	12	21	22.06	7	39	21	4.424	2.145	5.132	2.87143e-07	9.0012e-07
ENSG00000245904	BTG1-DT	lncRNA	chr12	92145571	92226557	+	19	11	8	60	64	70	29	18	18	32.99	13	65	22	4.423	2.145	6.399	1.56533e-10	5.90124e-10
ENSG00000000938	FGR	protein_coding	chr1	27612062	27635185	-	4	0	0	15	11	14	12	11	6	8.05	1	13	10	4.419	2.144	3.56	0.000371209	0.000911319
ENSG00000156042	CFAP70	protein_coding	chr10	73253760	73358864	-	150	138	146	667	661	617	316	266	339	366.62	145	648	307	4.418	2.143	18.058	6.87986e-73	1.40073e-71
ENSG00000156298	TSPAN7	protein_coding	chrX	38561540	38688920	+	66	68	66	317	282	302	249	256	251	206.28	67	300	252	4.418	2.143	14.34	1.22804e-46	1.41526e-45
ENSG00000225152	ENSG00000225152	lncRNA	chr10	123425711	123427640	-	8	9	5	57	39	24	27	24	37	25.46	7	40	29	4.417	2.143	5.237	1.62889e-07	5.18919e-07
ENSG00000026950	BTN3A1	protein_coding	chr6	26402235	26415208	+	1612	1561	1608	7149	6952	7057	6599	6656	6341	5059.33	1594	7053	6532	4.416	2.143	43.021	0	0
ENSG00000139714	MORN3	protein_coding	chr12	121648740	121672631	-	219	214	185	1021	927	817	610	541	582	568.3	206	922	578	4.415	2.142	19.585	2.0607e-85	5.23706e-84
ENSG00000075290	WNT8B	protein_coding	chr10	100463007	100483744	+	30	62	59	229	259	201	121	146	140	138.6	50	230	136	4.413	2.142	10.632	2.11126e-26	1.42558e-25
ENSG00000186648	CARMIL3	protein_coding	chr14	24052007	24069729	+	245	292	278	1276	1167	1182	631	688	686	716.11	272	1208	668	4.413	2.142	23.451	1.29761e-121	5.94936e-120
ENSG00000233006	MIR3936HG	lncRNA	chr5	132311283	132370170	-	98	123	112	499	498	495	337	303	311	308.44	111	497	317	4.41	2.141	17.321	3.23947e-67	5.84288e-66
ENSG00000105141	CASP14	protein_coding	chr19	15049478	15058293	+	1	0	0	13	8	7	2	0	2	3.59	0	9	1	4.409	2.14	3.234	0.00122208	0.00283418
ENSG00000287265	ENSG00000287265	lncRNA	chr6	285441	292013	-	17	28	27	119	113	106	42	34	38	58.19	24	113	38	4.409	2.14	8.446	3.02039e-17	1.50443e-16
ENSG00000237424	FOXD2-AS1	lncRNA	chr1	47432131	47434641	-	864	892	849	4382	3632	3542	1417	1468	1394	2048.98	868	3852	1426	4.407	2.14	26.71	3.55718e-157	2.79281e-155
ENSG00000182870	GALNT9	protein_coding	chr12	132196370	132329589	-	22	9	10	70	62	69	42	47	44	41.64	14	67	44	4.406	2.139	6.806	1.00187e-11	3.99385e-11
ENSG00000186470	BTN3A2	protein_coding	chr6	26365157	26378320	+	3113	3132	2955	15176	12838	12690	10872	10732	10286	9088.16	3067	13568	10630	4.404	2.139	31.716	9.20373e-221	1.38198e-218
ENSG00000249465	RBMXP4	processed_pseudogene	chr4	109346324	109347459	-	2	1	0	4	13	23	2	8	6	6.56	1	13	5	4.404	2.139	3.365	0.00076595	0.00181715
ENSG00000224187	LINC01991	lncRNA	chr3	187958773	187976407	-	28	24	23	119	116	117	0	0	0	47.42	25	117	0	4.4	2.138	8.189	2.62544e-16	1.2605e-15
ENSG00000214140	PRCD	protein_coding	chr17	76527584	76553578	+	32	29	36	162	136	143	105	121	105	96.48	32	147	110	4.398	2.137	10.057	8.57737e-24	5.34041e-23
ENSG00000197816	CCDC180	protein_coding	chr9	97307302	97378751	+	145	156	148	679	700	620	488	505	498	437.71	150	666	497	4.393	2.135	19.759	6.69159e-87	1.73986e-85
ENSG00000290049	ENSG00000290049	lncRNA	chr6	42980540	42984303	-	8	16	4	57	43	45	36	33	37	30.83	9	48	35	4.393	2.135	5.862	4.57484e-09	1.59937e-08
ENSG00000113555	PCDH12	protein_coding	chr5	141943579	141969741	-	98	131	119	530	508	517	173	217	197	276.61	116	518	196	4.391	2.135	16.22	3.66339e-59	5.62975e-58
ENSG00000284830	ENSG00000284830	lncRNA	chr1	111745297	111755537	-	22	19	13	105	79	79	32	22	35	45.06	18	88	30	4.391	2.135	7.269	3.63087e-13	1.54172e-12
ENSG00000118194	TNNT2	protein_coding	chr1	201359006	201377764	-	68	59	55	309	239	270	586	628	605	313.21	61	273	606	4.383	2.132	13.976	2.18982e-44	2.40081e-43
ENSG00000260910	SWINGN	lncRNA	chr13	113923050	113928991	-	312	326	276	1357	1398	1292	183	176	201	613.56	305	1349	187	4.378	2.13	23.334	2.01606e-120	9.00282e-119
ENSG00000095464	PDE6C	protein_coding	chr10	93612535	93666010	+	74	42	62	267	252	278	163	145	171	161.57	59	266	160	4.377	2.13	12.208	2.827e-34	2.41014e-33
ENSG00000228802	ENSG00000228802	lncRNA	chr2	223965699	223967706	-	7	7	7	36	23	54	52	47	36	29.92	7	38	45	4.377	2.13	5.31	1.09911e-07	3.54089e-07
ENSG00000236562	IFITM3P1	processed_pseudogene	chr4	66094140	66094526	+	9	8	11	47	45	47	32	32	41	30.14	9	46	35	4.376	2.129	6.016	1.78618e-09	6.38894e-09
ENSG00000234722	LINC01287	lncRNA	chr7	153355363	153413985	-	1	4	6	28	25	17	7	4	7	10.89	4	23	6	4.373	2.129	4.188	2.80825e-05	7.63597e-05
ENSG00000260082	ENSG00000260082	processed_pseudogene	chr16	30821066	30822110	-	2	5	4	34	15	23	5	2	1	10.01	4	24	3	4.373	2.128	4.061	4.89585e-05	0.000130391
ENSG00000201533	RN7SKP237	misc_RNA	chr4	139685125	139685427	-	2	4	5	22	22	27	0	6	3	10.14	4	24	3	4.37	2.128	4.095	4.22393e-05	0.000113097
ENSG00000166816	LDHD	protein_coding	chr16	75111858	75116780	-	60	90	93	390	316	374	276	276	262	237.37	81	360	271	4.369	2.127	13.85	1.26563e-43	1.3627e-42
ENSG00000189134	NKAPL	protein_coding	chr6	28259295	28260958	+	0	2	0	9	10	13	4	4	6	5.34	1	11	5	4.367	2.127	3.288	0.00100728	0.00235908
ENSG00000244560	ENSG00000244560	transcribed_unprocessed_pseudogene	chr7	149287612	149295201	+	22	28	31	136	114	122	35	39	51	64.3	27	124	42	4.367	2.127	8.68	3.95278e-18	2.03263e-17
ENSG00000136542	GALNT5	protein_coding	chr2	157257703	157318491	+	74	81	90	306	385	396	313	335	372	261.22	82	362	340	4.366	2.126	14.086	4.65074e-45	5.17919e-44
ENSG00000269892	ENSG00000269892	lncRNA	chr12	6742983	6743641	+	11	14	10	59	52	62	21	24	13	29.53	12	58	19	4.364	2.126	6.196	5.79015e-10	2.12355e-09
ENSG00000272734	ADIRF-AS1	lncRNA	chr10	86965343	86971311	-	498	531	538	2511	2148	2220	306	279	268	1033.3	522	2293	284	4.363	2.125	25.468	4.40911e-143	2.87325e-141
ENSG00000226530	ENSG00000226530	lncRNA	chrX	51395913	51465839	+	76	49	55	265	276	273	7	11	8	113.2	60	271	9	4.358	2.124	11.471	1.84467e-30	1.4078e-29
ENSG00000120328	PCDHB12	protein_coding	chr5	141208695	141212571	+	24	22	27	91	113	135	82	60	71	69.49	24	113	71	4.356	2.123	8.356	6.46507e-17	3.1789e-16
ENSG00000110013	SIAE	protein_coding	chr11	124633111	124695707	-	843	821	869	3514	3749	3806	2940	2944	2676	2462.47	844	3690	2853	4.355	2.123	32.493	1.34959e-231	2.20069e-229
ENSG00000234005	GAPDHP22	processed_pseudogene	chr13	99190577	99190991	-	3	12	2	33	32	34	16	16	17	18.36	6	33	16	4.353	2.122	4.89	1.00761e-06	3.04521e-06
ENSG00000243709	LEFTY1	protein_coding	chr1	225886280	225911382	-	1	2	2	15	13	16	8	4	7	7.51	2	15	6	4.348	2.12	3.68	0.00023335	0.000583934
ENSG00000273445	ENSG00000273445	lncRNA	chr2	87477493	87478034	-	4	8	8	40	49	24	14	6	19	19.2	7	38	13	4.348	2.12	4.853	1.21788e-06	3.66321e-06
ENSG00000156194	PPEF2	protein_coding	chr4	75859862	75902571	-	13	13	12	52	65	73	18	8	7	28.97	13	63	11	4.345	2.119	6.061	1.3504e-09	4.86305e-09
ENSG00000012171	SEMA3B	protein_coding	chr3	50267556	50277546	+	3327	3285	3205	15497	13567	13719	26015	24967	23669	14139	3272	14261	24884	4.342	2.118	34.807	1.92893e-265	4.31756e-263
ENSG00000255585	ENSG00000255585	transcribed_processed_pseudogene	chr9	137776537	137789235	-	80	97	105	420	414	414	169	177	244	235.66	94	416	197	4.331	2.115	13.778	3.45994e-43	3.68893e-42
ENSG00000287127	ENSG00000287127	lncRNA	chr8	66363772	66432370	-	7	14	14	45	61	66	57	39	61	40.4	12	57	52	4.328	2.114	6.309	2.80169e-10	1.04216e-09
ENSG00000188263	IL17REL	protein_coding	chr22	49991809	50012765	-	8	9	6	48	34	40	20	18	9	21.3	8	41	16	4.326	2.113	5.245	1.56235e-07	4.98119e-07
ENSG00000205464	ATP6AP1L	transcribed_unitary_pseudogene	chr5	82279460	82386977	+	1597	1495	1632	7280	6750	6459	4432	4211	4194	4227.89	1575	6830	4279	4.324	2.112	34.364	8.84838e-259	1.85389e-256
ENSG00000162576	MXRA8	protein_coding	chr1	1352687	1361777	-	1469	1462	1498	6806	6197	6189	6020	5791	5715	4571.7	1476	6397	5842	4.321	2.111	36.842	3.9297e-297	1.13292e-294
ENSG00000226125	LINC01907	lncRNA	chr2	230690063	230700529	-	1	3	4	25	14	17	3	2	1	7.7	3	19	2	4.321	2.111	3.804	0.000142224	0.000362881
ENSG00000218281	H2AC9P	unprocessed_pseudogene	chr6	26233120	26233255	+	3	3	1	16	15	21	10	11	9	9.88	2	17	10	4.315	2.109	3.942	8.09203e-05	0.000211252
ENSG00000223910	ZNF32-AS3	lncRNA	chr10	43628815	43674703	+	1	0	1	9	13	9	10	3	9	6.22	1	10	7	4.312	2.108	3.28	0.00103782	0.00242684
ENSG00000278131	ENSG00000278131	unprocessed_pseudogene	chr2	91589492	91621421	+	6	5	4	39	25	23	5	12	11	14.28	5	29	9	4.312	2.108	4.512	6.42756e-06	1.8436e-05
ENSG00000130635	COL5A1	protein_coding	chr9	134641801	134844843	+	32	22	29	135	115	122	187	156	198	110.59	28	124	180	4.309	2.107	9.527	1.61902e-21	9.42564e-21
ENSG00000182568	SATB1	protein_coding	chr3	18345375	18445621	-	648	688	700	2946	2973	2879	1249	1357	1214	1628.24	679	2933	1273	4.306	2.106	31.328	1.95224e-215	2.75893e-213
ENSG00000142046	TMEM91	protein_coding	chr19	41350909	41384083	+	248	225	251	1072	1080	990	349	379	372	551.88	241	1047	367	4.304	2.106	22.305	3.28101e-110	1.24199e-108
ENSG00000126266	FFAR1	protein_coding	chr19	35347900	35353864	+	2	4	2	18	17	19	25	33	30	16.58	3	18	29	4.303	2.105	4.206	2.59543e-05	7.08197e-05
ENSG00000140057	AK7	protein_coding	chr14	96392126	96489427	+	76	82	96	306	381	428	95	111	95	185.51	85	372	100	4.303	2.105	12.82	1.26558e-37	1.17485e-36
ENSG00000188176	SMTNL2	protein_coding	chr17	4583997	4608319	+	116	119	131	518	517	560	487	409	444	366.8	122	532	447	4.303	2.105	17.403	7.85887e-68	1.44421e-66
ENSG00000233590	LINC02640	lncRNA	chr10	68233249	68242379	-	3	0	4	14	14	22	8	5	5	8.18	2	17	6	4.301	2.105	3.743	0.000181623	0.000459018
ENSG00000170915	PAQR8	protein_coding	chr6	52361419	52407777	+	503	488	472	1981	2119	2224	1287	1320	1284	1297.43	488	2108	1297	4.299	2.104	28.794	2.57974e-182	2.59682e-180
ENSG00000279954	ENSG00000279954	lncRNA	chr22	45875930	45879247	+	12	19	17	81	72	71	46	41	55	45.86	16	75	47	4.298	2.104	7.212	5.49686e-13	2.31603e-12
ENSG00000244176	ENSG00000244176	processed_pseudogene	chr11	62011749	62012602	-	5	3	2	32	12	20	36	36	39	20.47	3	21	37	4.297	2.103	4.376	1.20833e-05	3.38868e-05
ENSG00000117266	CDK18	protein_coding	chr1	205504594	205532793	+	1618	1690	1648	7323	7072	6946	3994	3970	3910	4241.14	1652	7114	3958	4.296	2.103	41.62	0	0
ENSG00000259065	MIDEAS-AS1	lncRNA	chr14	73787353	73803300	+	103	116	104	522	450	441	292	350	320	299.72	108	471	321	4.296	2.103	15.859	1.21941e-56	1.77407e-55
ENSG00000198515	CNGA1	protein_coding	chr4	47935975	48016681	-	14	20	17	85	86	67	28	27	26	41.05	17	79	27	4.294	2.102	7.172	7.41216e-13	3.10379e-12
ENSG00000185630	PBX1	protein_coding	chr1	164555582	164899296	+	177	158	168	625	778	791	430	487	512	458.57	168	731	476	4.293	2.102	17.367	1.47662e-67	2.69705e-66
ENSG00000136457	CHAD	protein_coding	chr17	50464494	50468906	-	176	189	217	926	812	781	355	382	388	469.53	194	840	375	4.292	2.102	19.15	9.76795e-82	2.30825e-80
ENSG00000177675	CD163L1	protein_coding	chr12	7346683	7479897	-	220	243	203	1055	909	931	1140	1059	980	748.74	222	965	1060	4.292	2.102	20.636	1.29788e-94	3.80566e-93
ENSG00000204025	TRPC5OS	protein_coding	chrX	111876049	111903990	+	0	0	1	8	5	15	0	4	1	3.85	0	9	2	4.292	2.102	3.201	0.00137077	0.00315686
ENSG00000226833	PPP1CB-DT	lncRNA	chr2	28707509	28751722	-	48	41	60	212	219	221	121	143	144	134.07	50	217	136	4.291	2.101	11.641	2.54591e-31	1.99493e-30
ENSG00000132972	RNF17	protein_coding	chr13	24764167	24879921	+	5	5	0	17	23	27	8	9	7	11.16	3	22	8	4.288	2.1	4.136	3.52754e-05	9.50941e-05
ENSG00000261646	ENSG00000261646	lncRNA	chr4	173467831	173470041	-	7	5	0	20	22	31	29	21	38	19.18	4	24	29	4.288	2.1	4.483	7.35357e-06	2.09752e-05
ENSG00000277984	ENSG00000277984	unprocessed_pseudogene	chr11	95057280	95057984	+	0	0	0	5	4	7	4	2	4	2.77	0	5	3	4.288	2.1	3.198	0.00138374	0.00318488
ENSG00000285914	ENSG00000285914	lncRNA	chr5	171724573	171737519	-	1	0	0	12	9	8	4	0	0	3.7	0	10	1	4.287	2.1	3.199	0.00137823	0.00317302
ENSG00000288019	ENSG00000288019	lncRNA	chr4	74076531	74078973	+	0	0	1	11	8	8	2	0	0	3.41	0	9	1	4.287	2.1	3.201	0.00137034	0.00315627
ENSG00000249241	LINC02265	lncRNA	chr4	40316482	40330422	+	0	2	1	14	8	15	6	2	2	5.53	1	12	3	4.284	2.099	3.361	0.000776927	0.00184138
ENSG00000272209	ENSG00000272209	lncRNA	chr6	13825430	13826574	+	8	7	8	45	40	34	31	21	27	24.58	8	40	26	4.284	2.099	5.488	4.07592e-08	1.3488e-07
ENSG00000229657	ENSG00000229657	processed_pseudogene	chr1	204946606	204947169	+	0	0	0	9	6	3	2	0	5	2.74	0	6	2	4.282	2.098	3.194	0.00140452	0.00323065
ENSG00000180422	LINC00304	lncRNA	chr16	89159144	89164245	+	4	5	4	29	23	23	8	7	6	12.03	4	25	7	4.281	2.098	4.413	1.02179e-05	2.88259e-05
ENSG00000267934	ENSG00000267934	lncRNA	chr19	23323966	23329101	+	62	51	56	268	253	224	119	116	115	140.61	56	248	117	4.281	2.098	12.277	1.19743e-34	1.02963e-33
ENSG00000117586	TNFSF4	protein_coding	chr1	173183729	173207331	-	29	26	18	100	108	125	152	109	122	87.65	24	111	128	4.277	2.097	8.662	4.63031e-18	2.37527e-17
ENSG00000272323	TTC23L-AS1	lncRNA	chr5	34837547	34839278	-	21	23	25	98	109	107	74	69	45	63.62	23	105	63	4.276	2.096	8.107	5.18953e-16	2.46592e-15
ENSG00000110169	HPX	protein_coding	chr11	6431047	6442617	-	54	45	35	224	192	180	113	88	105	114.93	45	199	102	4.275	2.096	10.607	2.76122e-26	1.85958e-25
ENSG00000114796	KLHL24	protein_coding	chr3	183635608	183684519	+	1771	1777	1716	6513	7819	8306	5798	5618	5950	5029.79	1755	7546	5789	4.275	2.096	27.544	5.15233e-167	4.52864e-165
ENSG00000272668	ENSG00000272668	lncRNA	chr1	159854868	159867685	+	230	224	287	1094	1040	1042	746	805	787	695.04	247	1059	779	4.274	2.096	22.154	9.46159e-109	3.51876e-107
ENSG00000276831	ENSG00000276831	lncRNA	chr19	55338943	55339283	-	3	2	4	25	16	15	17	13	10	11.63	3	19	13	4.273	2.095	4.039	5.35957e-05	0.000142268
ENSG00000279936	ENSG00000279936	TEC	chr19	37401402	37403846	-	3	3	2	25	14	16	15	17	25	13.33	3	18	19	4.271	2.094	4.072	4.66261e-05	0.000124418
ENSG00000233576	HTR3C2P	unprocessed_pseudogene	chr3	184076777	184084219	+	0	0	0	5	10	4	0	2	1	2.38	0	6	1	4.269	2.094	3.19	0.00142031	0.00326405
ENSG00000197375	SLC22A5	protein_coding	chr5	132369708	132395613	+	1055	1189	1132	4529	5008	4909	2495	2595	2674	2842.87	1125	4815	2588	4.262	2.091	32.24	4.89833e-228	7.74215e-226
ENSG00000252618	RNA5SP441	rRNA_pseudogene	chr17	40374087	40374176	+	0	0	0	4	11	4	0	5	2	2.84	0	6	2	4.262	2.091	3.189	0.00142886	0.00328266
ENSG00000175518	UBQLNL	protein_coding	chr11	5514391	5518431	-	4	4	12	29	37	39	19	16	29	20.9	7	35	21	4.261	2.091	4.943	7.67346e-07	2.34068e-06
ENSG00000090238	YPEL3	protein_coding	chr16	30092312	30096915	-	1152	1204	1198	5488	4760	4946	3617	3471	3256	3232.24	1185	5065	3448	4.258	2.09	30.802	2.49552e-208	3.27021e-206
ENSG00000262585	LINC01979	lncRNA	chr17	79915250	79926725	-	4	0	5	17	22	20	6	8	6	9.65	3	20	7	4.258	2.09	3.947	7.90368e-05	0.000206619
ENSG00000177694	NAALADL2	protein_coding	chr3	174438571	175810548	+	48	26	31	132	173	165	112	111	100	99.74	35	157	108	4.257	2.09	9.525	1.64843e-21	9.59221e-21
ENSG00000162913	OBSCN-AS1	lncRNA	chr1	228203501	228213664	-	165	182	162	703	774	718	625	696	690	523.9	170	732	670	4.254	2.089	20.011	4.46077e-89	1.21049e-87
ENSG00000137070	IL11RA	protein_coding	chr9	34652160	34661902	+	197	259	216	1007	1009	879	634	568	554	591.52	224	965	585	4.253	2.089	19.292	6.23131e-83	1.50407e-81
ENSG00000258687	ENSG00000258687	lncRNA	chr14	50848120	50865659	+	6	4	4	29	22	29	8	5	11	13.05	5	27	8	4.253	2.088	4.455	8.39565e-06	2.38532e-05
ENSG00000218631	ENSG00000218631	processed_pseudogene	chr6	157372554	157373171	-	1	3	0	12	17	9	9	6	9	7.3	1	13	8	4.251	2.088	3.508	0.000451178	0.00109659
ENSG00000224032	EPB41L4A-AS1	lncRNA	chr5	112160524	112164818	+	2188	2277	2104	9780	9185	9061	6916	6687	6214	6045.74	2190	9342	6606	4.25	2.088	35.549	8.5494e-277	2.12479e-274
ENSG00000265262	TRMT112P3	transcribed_processed_pseudogene	chr17	62950829	62951188	-	0	0	0	4	8	6	0	3	4	2.69	0	6	2	4.249	2.087	3.185	0.0014458	0.00331926
ENSG00000142623	PADI1	protein_coding	chr1	17205126	17246007	+	62	59	72	316	277	247	258	208	188	187.35	64	280	218	4.248	2.087	12.103	1.02188e-33	8.56608e-33
ENSG00000290863	ENSG00000290863	lncRNA	chr12	110049358	110073686	-	2	5	4	20	24	23	10	19	6	12.38	4	22	12	4.248	2.087	4.142	3.44125e-05	9.28376e-05
ENSG00000154175	ABI3BP	protein_coding	chr3	100749154	100993515	-	41	40	38	176	171	177	91	112	88	103.81	40	175	97	4.246	2.086	10.564	4.39932e-26	2.94407e-25
ENSG00000111729	CLEC4A	protein_coding	chr12	8123615	8138607	+	6	4	1	23	26	21	10	8	8	11.92	4	23	9	4.239	2.084	4.276	1.90291e-05	5.24878e-05
ENSG00000123360	PDE1B	protein_coding	chr12	54549599	54579239	+	4	2	1	15	18	19	11	6	8	9.33	2	17	8	4.238	2.083	3.868	0.000109792	0.000283401
ENSG00000233967	ENSG00000233967	lncRNA	chr6	80441293	80466674	+	338	391	373	1422	1640	1634	929	915	925	951.65	367	1565	923	4.234	2.082	24.221	1.3503e-129	7.13499e-128
ENSG00000100271	TTLL1	protein_coding	chr22	43039514	43089419	-	304	247	267	1232	1141	1123	763	748	732	728.62	273	1165	748	4.233	2.082	22.91	3.66637e-116	1.53634e-114
ENSG00000167414	GNG8	protein_coding	chr19	46633951	46636541	-	7	5	4	29	24	37	7	5	12	14.33	5	30	8	4.232	2.081	4.56	5.1085e-06	1.475e-05
ENSG00000270585	SNX2P1	processed_pseudogene	chr1	220207616	220208282	+	5	8	11	33	40	47	14	25	22	22.78	8	40	20	4.232	2.081	5.291	1.2173e-07	3.90876e-07
ENSG00000256069	A2MP1	transcribed_unprocessed_pseudogene	chr12	9229374	9275817	-	4	2	1	16	17	20	4	4	7	8.24	2	18	5	4.227	2.08	3.824	0.000131529	0.000336785
ENSG00000160323	ADAMTS13	protein_coding	chr9	133414356	133459402	+	1318	1350	1421	6409	5517	5418	4731	4735	4715	3957.01	1363	5781	4727	4.226	2.079	30.463	8.01293e-204	1.00614e-201
ENSG00000263432	RN7SL689P	misc_RNA	chr5	123022485	123022783	-	31	21	19	110	112	100	44	61	44	60.35	24	107	50	4.226	2.079	8.124	4.49429e-16	2.13922e-15
ENSG00000213529	RPL32P22	processed_pseudogene	chr9	112362712	112363116	+	1	5	1	17	15	19	10	14	13	10.55	2	17	12	4.221	2.077	3.898	9.7149e-05	0.000252085
ENSG00000260086	ENSG00000260086	lncRNA	chr16	48623413	48746318	+	55	51	38	208	200	227	133	131	121	129.35	48	212	128	4.22	2.077	11.48	1.6714e-30	1.27773e-29
ENSG00000100027	YPEL1	protein_coding	chr22	21697534	21735794	-	289	330	369	1268	1422	1505	1119	1213	1216	970.13	329	1398	1183	4.219	2.077	21.955	7.83791e-107	2.84066e-105
ENSG00000279700	ENSG00000279700	TEC	chr12	132565069	132566425	+	58	61	93	336	295	283	110	99	128	162.45	71	305	112	4.219	2.077	11.874	1.61757e-32	1.3123e-31
ENSG00000169676	DRD5	protein_coding	chr4	9781632	9784009	+	0	0	0	7	2	4	7	8	11	4.4	0	4	9	4.218	2.076	3.185	0.00144571	0.00331925
ENSG00000287221	ENSG00000287221	lncRNA	chr10	50736076	50739434	-	22	25	11	94	86	87	60	45	59	54.31	19	89	55	4.218	2.076	7.57	3.73079e-14	1.64621e-13
ENSG00000200687	RNA5SP335	rRNA_pseudogene	chr11	19401870	19401981	-	0	0	0	7	6	2	4	4	3	2.9	0	5	4	4.217	2.076	3.179	0.00147927	0.00339262
ENSG00000132274	TRIM22	protein_coding	chr11	5689608	5737089	+	23	26	19	95	102	108	132	150	138	88.07	23	102	140	4.216	2.076	8.814	1.21178e-18	6.3472e-18
ENSG00000139178	C1RL	protein_coding	chr12	7089585	7109238	-	1117	1252	1243	5144	4980	5138	3084	3194	3347	3166.46	1204	5087	3208	4.213	2.075	34.178	5.14064e-256	1.05859e-253
ENSG00000205695	ENSG00000205695	processed_pseudogene	chr6	139659926	139661513	+	1	2	0	14	9	11	4	8	11	6.74	1	11	8	4.213	2.075	3.366	0.000763441	0.0018118
ENSG00000261064	LINC02256	lncRNA	chr15	32536045	32587613	+	5	0	1	19	13	17	6	3	9	8.1	2	16	6	4.212	2.075	3.66	0.000252281	0.000629298
ENSG00000102445	RUBCNL	protein_coding	chr13	46334679	46438190	-	50	70	57	244	243	278	492	509	470	268.26	59	255	490	4.211	2.074	13.463	2.58343e-41	2.63066e-40
ENSG00000291037	ENSG00000291037	lncRNA	chr7	5110182	5144546	-	2	0	0	14	10	8	4	2	4	4.89	1	11	3	4.211	2.074	3.236	0.00121208	0.00281225
ENSG00000158553	POM121L2	protein_coding	chr6	27285901	27312273	-	3	4	1	19	22	17	4	1	7	8.65	3	19	4	4.21	2.074	3.86	0.000113533	0.00029266
ENSG00000234807	LINC01135	lncRNA	chr1	58784382	58901109	+	84	124	133	491	506	455	515	540	457	367.19	114	484	504	4.209	2.073	15.417	1.26282e-53	1.71342e-52
ENSG00000164463	CREBRF	protein_coding	chr5	173056350	173139284	+	1773	1748	1744	7171	7502	7540	6090	6122	5916	5067.45	1755	7404	6043	4.208	2.073	41.831	0	0
ENSG00000290051	ENSG00000290051	lncRNA	chr6	28335993	28337030	+	12	10	12	43	57	63	29	37	33	32.72	11	54	33	4.208	2.073	6.151	7.68596e-10	2.80315e-09
ENSG00000244056	RN7SL417P	misc_RNA	chr15	84394070	84394336	+	12	20	8	72	53	67	46	44	47	41	13	64	46	4.207	2.073	6.602	4.0628e-11	1.57414e-10
ENSG00000250025	ENSG00000250025	lncRNA	chr5	146307096	146376963	-	0	1	0	11	8	6	3	3	2	3.74	0	8	3	4.201	2.071	3.184	0.00145492	0.00333954
ENSG00000289411	ENSG00000289411	lncRNA	chr8	142615642	142616205	+	3	5	1	19	23	21	3	2	3	8.78	3	21	3	4.201	2.071	3.973	7.10022e-05	0.000186522
ENSG00000139547	RDH16	protein_coding	chr12	56951429	56959374	-	41	29	47	179	156	172	50	49	66	87.58	39	169	55	4.195	2.069	9.626	6.19456e-22	3.64344e-21
ENSG00000290003	ENSG00000290003	lncRNA	chr12	106349052	106349336	+	3	8	10	32	31	41	44	30	25	24.89	7	35	33	4.193	2.068	5.095	3.48992e-07	1.08728e-06
ENSG00000227630	LINC01132	lncRNA	chr1	234724040	234736720	+	0	0	1	6	1	18	8	19	13	7.26	0	8	13	4.186	2.066	3.18	0.00147267	0.00337837
ENSG00000221938	OR2A14	protein_coding	chr7	144123174	144131188	+	0	2	1	14	9	12	3	3	6	5.55	1	12	4	4.184	2.065	3.344	0.000825833	0.00195228
ENSG00000159871	LYPD5	protein_coding	chr19	43785872	43827206	-	272	306	287	1306	1178	1163	392	363	385	627.92	288	1216	380	4.183	2.064	22.508	3.48448e-112	1.35752e-110
ENSG00000196338	NLGN3	protein_coding	chrX	71144819	71175255	+	194	226	229	1004	896	841	508	476	518	543.7	216	914	501	4.183	2.064	19.748	8.34533e-87	2.1636e-85
ENSG00000206552	KRBOX1-AS1	lncRNA	chr3	42934250	42936785	-	0	0	0	3	3	8	4	5	9	3.64	0	5	6	4.182	2.064	3.172	0.0015165	0.00347397
ENSG00000288721	ENSG00000288721	protein_coding	chr6	41793312	41921139	-	30	21	32	113	121	131	40	45	45	64.38	28	122	43	4.181	2.064	8.637	5.77499e-18	2.95196e-17
ENSG00000168071	CCDC88B	protein_coding	chr11	64340202	64357534	+	543	556	555	2554	2197	2199	1183	1253	1234	1363.79	551	2317	1223	4.176	2.062	26.488	1.32023e-154	1.00586e-152
ENSG00000116783	TNNI3K	protein_coding	chr1	74235385	74544428	+	1	1	0	11	11	11	2	1	0	4.25	1	11	1	4.172	2.061	3.216	0.00130173	0.00300437
ENSG00000214870	LINC02981	lncRNA	chr7	26398591	26497595	+	9	11	18	52	62	62	53	34	42	37.99	13	59	43	4.171	2.06	6.301	2.96059e-10	1.10025e-09
ENSG00000213959	ENSG00000213959	processed_pseudogene	chr20	38614911	38615476	-	0	2	0	11	10	8	15	11	16	8.05	1	10	14	4.17	2.06	3.255	0.00113488	0.00264096
ENSG00000153820	SPHKAP	protein_coding	chr2	227979953	228181687	-	1	1	1	11	11	15	0	0	1	4.58	1	12	0	4.169	2.06	3.311	0.000930524	0.00218686
ENSG00000069399	BCL3	protein_coding	chr19	44747703	44760044	+	1612	1643	1726	7009	6681	7105	4551	4565	4504	4377.27	1660	6932	4540	4.167	2.059	39.414	0	0
ENSG00000261829	ENSG00000261829	lncRNA	chr2	231052038	231052637	+	4	2	5	24	16	27	4	6	2	10	4	22	4	4.159	2.056	4.035	5.45456e-05	0.000144694
ENSG00000288929	ENSG00000288929	lncRNA	chr17	7835835	7836333	-	0	1	1	7	13	10	4	6	8	5.62	1	10	6	4.159	2.056	3.234	0.00122064	0.00283118
ENSG00000118514	ALDH8A1	protein_coding	chr6	134917391	134950115	-	35	56	38	208	190	171	73	127	99	110.77	43	190	100	4.156	2.055	9.318	1.18889e-20	6.71431e-20
ENSG00000261455	LINC01003	lncRNA	chr7	152463784	152465549	+	437	447	424	1784	1832	1863	1105	1037	855	1087.04	436	1826	999	4.152	2.054	22.818	3.05231e-115	1.26287e-113
ENSG00000265962	GACAT2	lncRNA	chr18	8695854	8707699	-	78	75	74	300	333	330	229	238	241	210.84	76	321	236	4.151	2.053	14.233	5.71417e-46	6.4898e-45
ENSG00000272695	GAS6-DT	lncRNA	chr13	113864110	113866834	+	308	301	307	1160	1327	1346	358	363	325	643.77	305	1278	349	4.149	2.053	22.055	8.52985e-108	3.14305e-106
ENSG00000242759	LINC00882	lncRNA	chr3	106630467	107240671	-	35	37	27	143	147	142	121	122	131	100.57	33	144	125	4.147	2.052	9.994	1.62648e-23	1.00366e-22
ENSG00000267446	ENSG00000267446	lncRNA	chr17	45371400	45372057	-	3	3	5	19	25	20	17	12	9	12.45	4	21	13	4.147	2.052	4.177	2.95917e-05	8.02915e-05
ENSG00000283646	LINC02009	lncRNA	chr3	46416522	46423591	-	244	252	199	897	1002	1027	2245	2223	2144	1137.05	232	975	2204	4.147	2.052	22.239	1.4454e-109	5.42584e-108
ENSG00000220008	LINGO3	protein_coding	chr19	2287162	2308154	-	2	4	6	27	30	11	25	33	31	18.72	4	23	30	4.145	2.051	4.319	1.56483e-05	4.34579e-05
ENSG00000274678	ENSG00000274678	lncRNA	chr16	30821336	30821884	+	0	1	0	8	6	12	1	0	3	3.48	0	9	1	4.142	2.05	3.162	0.00156691	0.00358132
ENSG00000183248	PRR36	protein_coding	chr19	7868717	7874390	-	2036	2308	2295	10861	8459	8373	5617	5904	5809	5740.31	2213	9231	5777	4.141	2.05	23.81	2.64411e-125	1.28417e-123
ENSG00000253971	CDC42P3	processed_pseudogene	chr8	142995848	142996482	+	0	0	1	12	10	5	2	0	1	3.42	0	9	1	4.14	2.05	3.161	0.00157058	0.00358879
ENSG00000272130	ENSG00000272130	lncRNA	chr5	21569753	21570045	+	10	5	1	27	32	33	10	8	8	14.9	5	31	9	4.136	2.048	4.561	5.09753e-06	1.47219e-05
ENSG00000253180	ENSG00000253180	processed_pseudogene	chr8	99003405	99003842	-	9	16	12	63	54	57	18	28	34	32.37	12	58	27	4.133	2.047	6.078	1.21796e-09	4.39839e-09
ENSG00000287087	ENSG00000287087	lncRNA	chr5	53897462	53899370	+	7	10	24	76	68	49	20	21	37	34.58	14	64	26	4.132	2.047	5.698	1.21242e-08	4.13595e-08
ENSG00000115085	ZAP70	protein_coding	chr2	97713574	97739862	+	19	21	16	84	87	82	42	24	52	47.34	19	84	39	4.125	2.045	6.984	2.86877e-12	1.16935e-11
ENSG00000260988	ENSG00000260988	lncRNA	chr15	78141241	78143173	+	3	2	1	18	15	11	15	19	25	12.08	2	15	20	4.124	2.044	3.79	0.000150804	0.000383821
ENSG00000234880	LINC00163	lncRNA	chr21	44989862	44994086	-	27	26	31	129	119	116	88	135	138	89.96	28	121	120	4.122	2.043	8.616	6.93914e-18	3.5375e-17
ENSG00000267270	PARD6G-AS1	lncRNA	chr18	80147906	80179839	+	218	299	254	1206	994	1026	303	381	400	564.6	257	1075	361	4.122	2.043	16.578	1.00602e-61	1.63527e-60
ENSG00000276746	Metazoa_SRP	misc_RNA	chr6	33562878	33563130	-	0	1	0	8	7	9	1	2	4	3.61	0	8	2	4.12	2.043	3.16	0.00157861	0.00360556
ENSG00000270504	ENSG00000270504	lncRNA	chr6	3751109	3753871	+	1967	2055	2092	8621	8316	8321	4327	4181	3856	4859.59	2038	8419	4121	4.119	2.042	36.029	2.93763e-284	7.84174e-282
ENSG00000261126	RBFADN	lncRNA	chr18	80046898	80095482	+	7	14	10	43	52	53	17	28	26	27.6	10	49	24	4.118	2.042	5.71	1.13155e-08	3.86885e-08
ENSG00000288013	ENSG00000288013	lncRNA	chr11	130771400	130785533	-	0	0	4	6	14	14	9	15	21	9.03	1	11	15	4.111	2.04	3.348	0.000813407	0.00192391
ENSG00000281333	ENSG00000281333	lncRNA	chr12	88580529	88600725	+	6	4	2	19	25	29	9	8	9	12.36	4	24	9	4.106	2.038	4.293	1.76037e-05	4.87164e-05
ENSG00000290689	ENSG00000290689	lncRNA	chr15	84199309	84230136	-	20	27	42	143	120	118	49	48	43	67.71	30	127	47	4.106	2.038	8.34	7.41039e-17	3.63529e-16
ENSG00000135144	DTX1	protein_coding	chr12	113056728	113098028	+	30	37	23	131	115	145	91	89	71	81.19	30	130	84	4.105	2.037	8.869	7.37541e-19	3.89947e-18
ENSG00000267708	RDM1P3	unprocessed_pseudogene	chr17	68152774	68159043	-	9	11	11	39	59	48	37	28	38	31.05	10	49	34	4.105	2.037	5.852	4.86615e-09	1.69842e-08
ENSG00000204482	LST1	protein_coding	chr6	31586122	31588909	+	27	23	24	119	102	100	64	60	64	64.8	25	107	63	4.104	2.037	8.426	3.57199e-17	1.77501e-16
ENSG00000201818	RNY4P17	misc_RNA	chr4	169005247	169005344	+	2	4	4	17	22	22	10	5	5	9.91	3	20	7	4.103	2.037	3.985	6.74689e-05	0.000177564
ENSG00000106688	SLC1A1	protein_coding	chr9	4490466	4587469	+	317	272	282	1151	1169	1286	762	820	714	752.51	290	1202	765	4.102	2.036	21.873	4.74792e-106	1.70419e-104
ENSG00000257539	HSPA8P14	processed_pseudogene	chr12	111381865	111385638	+	3	6	17	46	39	48	17	9	38	24.79	9	44	21	4.101	2.036	4.674	2.95251e-06	8.64967e-06
ENSG00000280425	ENSG00000280425	lncRNA	chr1	54137744	54142980	+	6	3	5	28	19	31	15	9	8	13.75	5	26	11	4.101	2.036	4.356	1.32671e-05	3.70855e-05
ENSG00000233639	PANTR1	lncRNA	chr2	104764930	104853183	-	20	13	17	85	53	92	6	12	13	34.45	17	77	10	4.095	2.034	6.188	6.11007e-10	2.23792e-09
ENSG00000270837	HNRNPDLP4	processed_pseudogene	chr19	58049044	58049346	-	20	13	14	73	73	68	42	36	39	41.89	16	71	39	4.095	2.034	6.95	3.6647e-12	1.48789e-11
ENSG00000286031	ENSG00000286031	lncRNA	chrX	49279675	49281440	-	0	2	1	12	11	12	1	6	6	5.7	1	12	4	4.093	2.033	3.302	0.000958797	0.00225022
ENSG00000007314	SCN4A	protein_coding	chr17	63938552	63972918	-	375	391	362	1570	1593	1484	534	543	545	821.74	376	1549	541	4.092	2.033	25.859	1.9174e-147	1.33393e-145
ENSG00000178803	ADORA2A-AS1	lncRNA	chr22	24429204	24495074	-	46	61	49	240	230	193	128	112	115	130.45	52	221	118	4.091	2.032	11.145	7.5949e-29	5.53147e-28
ENSG00000179774	ATOH7	protein_coding	chr10	68230593	68232113	-	12	17	24	80	64	91	60	43	41	47.89	18	78	48	4.082	2.029	6.828	8.59139e-12	3.43322e-11
ENSG00000188508	KRTDAP	protein_coding	chr19	35487322	35495558	-	54	35	41	195	166	189	72	79	74	100.29	43	183	75	4.082	2.029	10.177	2.51751e-24	1.59893e-23
ENSG00000164398	ACSL6	protein_coding	chr5	131949971	132012243	-	1	7	4	17	30	24	4	9	7	11.37	4	24	7	4.08	2.029	4.053	5.05193e-05	0.000134458
ENSG00000199477	SNORA31	snoRNA	chr13	45337478	45337609	-	22	23	23	109	111	75	95	87	87	70.21	23	98	90	4.08	2.029	8.003	1.21591e-15	5.68322e-15
ENSG00000169031	COL4A3	protein_coding	chr2	227164622	227314792	+	187	185	173	728	769	750	482	506	484	473.82	182	749	491	4.075	2.027	20.351	4.55373e-92	1.29623e-90
ENSG00000218016	ZKSCAN8P2	unprocessed_pseudogene	chr6	28188048	28189432	+	7	9	5	37	34	37	4	7	6	16.11	7	36	6	4.072	2.026	4.883	1.04684e-06	3.16165e-06
ENSG00000234835	PHB1P13	processed_pseudogene	chr13	35251068	35251829	+	4	10	2	28	29	34	16	18	8	16.49	5	30	14	4.071	2.025	4.525	6.04037e-06	1.73503e-05
ENSG00000241255	ENSG00000241255	processed_pseudogene	chr11	33237006	33237409	+	13	19	24	99	75	74	18	16	14	39.08	19	83	16	4.068	2.024	6.791	1.1133e-11	4.42973e-11
ENSG00000153029	MR1	protein_coding	chr1	181033372	181061938	+	360	379	362	1359	1530	1623	939	1005	906	940.25	367	1504	950	4.067	2.024	22.98	7.43006e-117	3.15008e-115
ENSG00000081138	CDH7	protein_coding	chr18	65750250	65890337	+	2	2	0	11	13	13	5	8	5	6.56	1	12	6	4.066	2.024	3.431	0.000601046	0.00144399
ENSG00000163815	CLEC3B	protein_coding	chr3	45001546	45036071	+	4	6	6	17	31	39	15	14	14	16.11	5	29	14	4.064	2.023	4.513	6.38396e-06	1.83183e-05
ENSG00000256902	IQSEC3P1	processed_pseudogene	chr12	2752595	2753132	-	0	0	0	5	1	10	4	5	2	2.99	0	5	4	4.062	2.022	3.136	0.00171466	0.00390218
ENSG00000238057	ZEB2-AS1	lncRNA	chr2	144517976	144521477	+	2	1	1	13	13	10	9	6	10	7.3	1	12	8	4.061	2.022	3.46	0.00054062	0.00130491
ENSG00000239617	RPL32P27	processed_pseudogene	chr12	48903416	48903813	-	4	6	5	29	25	27	7	17	11	14.49	5	27	12	4.06	2.021	4.448	8.65553e-06	2.45644e-05
ENSG00000274949	ENSG00000274949	lncRNA	chr20	3811382	3823882	+	16	30	12	71	78	114	42	36	41	48.72	19	88	40	4.058	2.021	6.745	1.53248e-11	6.06211e-11
ENSG00000268231	ENSG00000268231	lncRNA	chr19	50555368	50557969	-	0	11	6	30	34	30	14	28	12	18.37	6	31	18	4.057	2.02	4.395	1.10714e-05	3.1151e-05
ENSG00000224916	APOC4-APOC2	protein_coding	chr19	44942236	44949565	+	0	0	0	6	4	6	1	2	1	2.23	0	5	1	4.051	2.018	3.133	0.00173254	0.0039409
ENSG00000239920	ENSG00000239920	protein_coding	chr11	5254390	5678434	-	4	5	5	19	31	25	13	13	10	13.97	5	25	12	4.05	2.018	4.41	1.03225e-05	2.91141e-05
ENSG00000136689	IL1RN	protein_coding	chr2	113099313	113134016	+	0	0	0	4	3	8	4	4	4	2.89	0	5	4	4.048	2.017	3.134	0.0017269	0.00392906
ENSG00000287077	ENSG00000287077	lncRNA	chr10	87203715	87206615	+	91	89	73	364	343	346	136	114	136	188.08	84	351	129	4.043	2.015	13.699	1.0229e-42	1.08068e-41
ENSG00000289609	ENSG00000289609	lncRNA	chr6	43990796	43999561	+	37	34	24	128	134	145	109	76	112	88.57	32	136	99	4.042	2.015	8.886	6.33676e-19	3.35919e-18
ENSG00000072952	IRAG1	protein_coding	chr11	10573089	10693988	-	4	1	0	17	15	10	10	4	12	8.21	2	14	9	4.04	2.014	3.514	0.000442218	0.00107619
ENSG00000224992	ENSG00000224992	lncRNA	chr9	132768963	132770212	-	11	9	14	63	55	41	15	25	23	28.49	11	53	21	4.038	2.014	5.747	9.06616e-09	3.11575e-08
ENSG00000121270	ABCC11	protein_coding	chr16	48165771	48247568	-	19	18	24	86	85	90	61	54	62	55.5	20	87	59	4.037	2.013	7.717	1.18898e-14	5.35056e-14
ENSG00000165841	CYP2C19	protein_coding	chr10	94762679	94855547	+	3	5	5	24	21	26	12	7	10	12.68	4	24	10	4.037	2.013	4.293	1.76361e-05	4.88022e-05
ENSG00000233264	ENSG00000233264	processed_pseudogene	chr7	7980310	7982228	+	19	12	20	74	86	66	29	27	34	40.83	17	75	30	4.034	2.012	6.811	9.68208e-12	3.86265e-11
ENSG00000103355	PRSS33	protein_coding	chr16	2783951	2787948	-	13	23	19	93	85	65	33	35	41	45.18	18	81	36	4.032	2.012	6.951	3.62279e-12	1.4712e-11
ENSG00000234286	ENSG00000234286	lncRNA	chr7	23679599	23680842	-	51	80	69	262	283	283	189	210	200	180.79	67	276	200	4.031	2.011	12.496	7.85245e-36	6.98196e-35
ENSG00000167984	NLRC3	protein_coding	chr16	3539031	3577403	-	107	128	107	509	459	439	253	238	265	278.31	114	469	252	4.03	2.011	15.579	1.01811e-54	1.41933e-53
ENSG00000228293	IDH3B-DT	lncRNA	chr20	2664350	2665874	+	9	4	7	39	27	36	18	17	12	18.76	7	34	16	4.029	2.01	4.877	1.07444e-06	3.24285e-06
ENSG00000273024	INTS4P2	transcribed_unprocessed_pseudogene	chr7	65647821	65718688	+	14	17	16	63	65	80	22	25	26	36.38	16	69	24	4.029	2.01	6.633	3.29541e-11	1.28302e-10
ENSG00000095370	SH2D3C	protein_coding	chr9	127738315	127778710	-	38	28	38	157	129	152	64	61	80	83.01	35	146	68	4.028	2.01	9.129	6.88781e-20	3.7786e-19
ENSG00000175877	TMEM270	protein_coding	chr7	73861157	73865890	+	10	8	5	45	35	35	11	9	14	19.09	8	38	11	4.025	2.009	5.053	4.34338e-07	1.3447e-06
ENSG00000277142	LINC00235	lncRNA	chr16	525153	527407	-	194	145	161	672	679	692	309	307	255	379.38	167	681	290	4.021	2.008	17.001	8.06339e-65	1.39501e-63
ENSG00000116031	CD207	protein_coding	chr2	70830209	70835816	-	42	32	38	150	166	154	59	81	62	87.15	37	157	67	4.018	2.006	9.488	2.35893e-21	1.36451e-20
ENSG00000187905	LRRC74B	protein_coding	chr22	21045944	21064168	+	2	2	6	18	22	19	13	14	9	11.53	3	20	12	4.017	2.006	4.007	6.15544e-05	0.000162568
ENSG00000228709	LINC02575	lncRNA	chr21	44485461	44495519	+	6	1	2	21	17	23	1	5	4	9.01	3	20	3	4.017	2.006	3.819	0.000134127	0.000343218
ENSG00000246877	DNM1P35	lncRNA	chr15	75727668	75738629	-	45	57	48	203	202	218	161	149	148	136.84	50	208	153	4.016	2.006	11.448	2.41902e-30	1.83995e-29
ENSG00000236242	MYO16-AS1	lncRNA	chr13	109163900	109201483	-	54	53	74	264	239	240	135	125	113	144.08	60	248	124	4.015	2.005	11.709	1.14117e-31	9.04032e-31
ENSG00000243649	CFB	protein_coding	chr6	31945648	31952086	+	59	63	75	253	302	255	335	439	371	239.08	66	270	382	4.015	2.005	12.326	6.60102e-35	5.7128e-34
ENSG00000271155	ENSG00000271155	lncRNA	chr9	95506233	95507636	+	7	6	8	34	34	39	13	9	24	19.37	7	36	15	4.015	2.005	4.883	1.04678e-06	3.16165e-06
ENSG00000174885	NLRP6	protein_coding	chr11	278405	285388	+	51	58	49	254	217	197	25	32	56	104.26	53	223	38	4.014	2.005	9.339	9.71941e-21	5.50634e-20
ENSG00000134812	CBLIF	protein_coding	chr11	59829271	59845499	-	4	3	4	15	20	30	10	3	10	10.93	4	22	8	4.01	2.004	3.962	7.42305e-05	0.000194648
ENSG00000176268	CYCSP34	processed_pseudogene	chr13	40863597	40863902	-	12	14	18	60	48	90	30	49	35	39.53	15	66	38	4.009	2.003	6.065	1.31688e-09	4.74565e-09
ENSG00000112245	PTP4A1	protein_coding	chr6	63521744	63583588	+	63	57	92	291	293	279	259	310	308	216.8	71	288	292	4.008	2.003	12.557	3.66097e-36	3.28022e-35
ENSG00000142182	DNMT3L	protein_coding	chr21	44246337	44262216	-	0	0	0	6	7	4	0	1	1	2.13	0	6	1	4.008	2.003	3.121	0.00180143	0.00408934
ENSG00000138380	CARF	protein_coding	chr2	202912212	202988263	+	486	483	479	1643	1973	2240	1602	1575	1499	1330.97	483	1952	1559	4.007	2.002	20.763	9.32144e-96	2.78077e-94
ENSG00000198203	SULT1C2	protein_coding	chr2	108288637	108309915	+	192	216	236	893	874	826	1666	1555	1534	887.95	215	864	1585	4.007	2.002	21.497	1.65931e-102	5.61998e-101
ENSG00000280382	ENSG00000280382	lncRNA	chr3	50599877	50601148	-	1	0	0	15	6	6	1	2	0	3.39	0	9	1	4.006	2.002	3.123	0.00179276	0.00407067
ENSG00000186652	PRG2	protein_coding	chr11	57386778	57390650	-	6	8	6	32	43	26	14	16	18	18.72	7	34	16	4.001	2.001	4.876	1.08098e-06	3.26205e-06
ENSG00000290794	SULT1C2P1	lncRNA	chr2	108322236	108353799	+	0	0	0	2	6	5	10	7	9	4.21	0	4	9	4	2	3.125	0.00177884	0.0040406
ENSG00000227888	FAM66A	lncRNA	chr8	12362017	12388296	+	3	1	6	19	14	27	15	23	9	12.95	3	20	16	3.998	1.999	3.919	8.87674e-05	0.000230952
ENSG00000263293	EFCAB13-DT	lncRNA	chr17	47303458	47323901	-	1	3	1	13	12	15	8	8	9	7.84	2	13	8	3.997	1.999	3.552	0.00038229	0.000936993
ENSG00000261420	MPC1-DT	lncRNA	chr6	166383187	166384824	+	9	12	10	63	42	39	30	20	25	27.54	10	48	25	3.996	1.999	5.541	3.01099e-08	1.00349e-07
ENSG00000225963	ENSG00000225963	lncRNA	chr2	230121368	230174223	+	15	15	6	54	72	42	35	41	46	36.22	12	56	41	3.995	1.998	5.922	3.17201e-09	1.11827e-08
ENSG00000279357	ENSG00000279357	TEC	chr16	8666760	8667271	+	5	7	12	37	55	30	4	19	14	20.29	8	41	12	3.992	1.997	4.641	3.46885e-06	1.01179e-05
ENSG00000004660	CAMKK1	protein_coding	chr17	3860313	3894891	-	1008	1022	927	4225	3777	3855	1148	1229	1089	2030.9	986	3952	1155	3.988	1.996	28.396	2.29528e-177	2.20573e-175
ENSG00000227999	MTND5P1	processed_pseudogene	chr21	44473721	44475097	-	67	73	70	266	307	288	73	86	87	146.51	70	287	82	3.988	1.995	12.386	3.10357e-35	2.71597e-34
ENSG00000019582	CD74	protein_coding	chr5	150401635	150412969	-	692	707	714	2815	2745	2890	3526	3436	3350	2319.37	704	2817	3437	3.986	1.995	32.857	9.08609e-237	1.52296e-234
ENSG00000200345	RNU6-485P	snRNA	chr12	7118783	7118891	+	0	1	1	6	15	10	1	5	4	4.88	1	10	3	3.984	1.994	3.163	0.00156008	0.00356729
ENSG00000249898	MCPH1-AS1	lncRNA	chr8	6617308	6708224	-	306	328	276	1183	1241	1251	509	563	695	705.83	303	1225	589	3.982	1.993	18.62	2.2254e-77	4.88707e-76
ENSG00000103184	SEC14L5	protein_coding	chr16	4958328	5019157	+	6	10	4	30	39	31	18	15	17	18.75	7	33	17	3.981	1.993	4.862	1.16028e-06	3.49403e-06
ENSG00000154227	CERS3	protein_coding	chr15	100400393	100544995	-	6	10	6	34	47	30	10	6	5	17.06	7	37	7	3.981	1.993	4.811	1.50298e-06	4.4956e-06
ENSG00000231240	KLF2P1	processed_pseudogene	chr2	130036956	130038422	+	364	404	394	1601	1597	1456	852	875	841	931.41	387	1551	856	3.979	1.993	24.94	2.73918e-137	1.6316e-135
ENSG00000264553	MIR4257	miRNA	chr1	150551927	150552014	+	7	7	18	47	55	44	21	30	42	30.11	11	49	31	3.974	1.991	5.442	5.27555e-08	1.73605e-07
ENSG00000174792	ODAPH	protein_coding	chr4	75556046	75565871	+	10	5	4	31	32	32	34	20	25	21.3	6	32	26	3.974	1.99	4.835	1.3296e-06	3.98824e-06
ENSG00000224505	HEXIM2-AS1	lncRNA	chr17	45150398	45161538	-	22	30	31	124	123	100	50	53	54	65.19	28	116	52	3.973	1.99	8.332	7.94834e-17	3.8923e-16
ENSG00000274414	ENSG00000274414	lncRNA	chr20	25239005	25245229	-	14	10	16	58	55	61	39	51	41	38.3	13	58	44	3.971	1.989	6.359	2.03183e-10	7.61133e-10
ENSG00000144908	ALDH1L1	protein_coding	chr3	126103560	126197994	-	136	125	127	524	510	526	450	476	437	367.72	129	520	454	3.97	1.989	17.492	1.63566e-68	3.04937e-67
ENSG00000115596	WNT6	protein_coding	chr2	218859803	218874233	+	3	2	7	24	18	23	25	19	26	16.21	4	22	23	3.966	1.988	4.271	1.94663e-05	5.36526e-05
ENSG00000283698	VINAC1P	transcribed_unitary_pseudogene	chr2	112439310	112469687	-	4	8	12	30	42	46	7	18	16	20.21	8	39	14	3.965	1.987	4.816	1.46713e-06	4.39164e-06
ENSG00000285769	ENSG00000285769	lncRNA	chr11	112637322	112761375	+	1	1	2	13	11	13	3	6	5	6.15	1	12	5	3.965	1.987	3.392	0.000694331	0.00165596
ENSG00000134489	HRH4	protein_coding	chr18	24460635	24479961	+	12	7	11	32	55	54	12	18	12	23.65	10	47	14	3.961	1.986	5.28	1.29129e-07	4.1349e-07
ENSG00000152578	GRIA4	protein_coding	chr11	105609533	105982090	+	51	34	54	175	174	219	98	85	86	108.3	46	189	90	3.958	1.985	9.888	4.69563e-23	2.85887e-22
ENSG00000179477	ALOX12B	protein_coding	chr17	8072634	8087716	-	24	27	39	135	115	122	108	108	89	85.2	30	124	102	3.958	1.985	8.772	1.75034e-18	9.12178e-18
ENSG00000241622	RARRES2P1	processed_pseudogene	chr3	75658532	75659014	+	5	9	8	30	44	38	14	5	14	18.55	7	37	11	3.957	1.984	4.808	1.52729e-06	4.56526e-06
ENSG00000281831	HCP5B	lncRNA	chr6	29871893	29873783	-	6	6	4	32	21	30	10	15	19	15.79	5	28	15	3.957	1.984	4.489	7.15726e-06	2.04379e-05
ENSG00000275591	XKR5	protein_coding	chr8	6808515	6835524	-	158	191	186	644	805	700	300	362	362	412.11	178	716	341	3.956	1.984	16.223	3.47854e-59	5.35709e-58
ENSG00000281357	ARRDC3-AS1	lncRNA	chr5	91380347	91616105	+	51	39	41	148	210	181	143	123	150	120.52	44	180	139	3.956	1.984	9.881	5.02777e-23	3.05851e-22
ENSG00000289498	ENSG00000289498	lncRNA	chr2	104860750	104861135	+	2	0	0	11	8	9	9	6	9	5.99	1	9	8	3.956	1.984	3.174	0.001506	0.00345108
ENSG00000269954	ENSG00000269954	lncRNA	chr8	11552486	11564694	-	359	416	419	1690	1535	1523	669	653	649	879.24	398	1583	657	3.954	1.983	23.731	1.73334e-124	8.32859e-123
ENSG00000271913	TAGAP-AS1	lncRNA	chr6	158988176	159088114	+	92	70	79	342	308	327	161	167	180	191.76	80	326	169	3.95	1.982	13.349	1.20598e-40	1.21024e-39
ENSG00000136872	ALDOB	protein_coding	chr9	101420558	101449664	-	14	5	6	30	50	42	19	28	31	25.01	8	41	26	3.948	1.981	5.072	3.93252e-07	1.22127e-06
ENSG00000286159	ENSG00000286159	lncRNA	chr20	48657071	48659119	+	3	3	0	14	20	12	3	6	8	7.63	2	15	6	3.948	1.981	3.558	0.00037316	0.000915734
ENSG00000268062	SRP14P4	processed_pseudogene	chr1	171345103	171345307	-	2	2	1	20	13	9	16	2	11	8.62	2	14	10	3.947	1.981	3.442	0.000576992	0.00138833
ENSG00000262484	CCER2	protein_coding	chr19	38908978	38912186	-	69	81	53	315	270	245	92	87	97	145.39	68	277	92	3.945	1.98	11.357	6.84239e-30	5.12959e-29
ENSG00000287260	ENSG00000287260	lncRNA	chr6	154510768	154522307	+	59	61	45	225	194	262	93	93	96	125.36	55	227	94	3.945	1.98	10.741	6.51321e-27	4.4589e-26
ENSG00000241644	INMT	protein_coding	chr7	30697983	30757602	+	0	0	1	7	6	8	10	5	4	4.62	0	7	6	3.944	1.98	3.115	0.00184233	0.00417848
ENSG00000261044	ENSG00000261044	lncRNA	chr8	142620371	142621064	+	2	6	0	28	14	16	4	1	3	8.15	3	19	3	3.943	1.979	3.63	0.000283169	0.000703084
ENSG00000117983	MUC5B	protein_coding	chr11	1223064	1262172	+	9	23	18	77	75	65	43	42	52	44.77	17	72	46	3.942	1.979	6.678	2.41902e-11	9.47754e-11
ENSG00000112902	SEMA5A	protein_coding	chr5	9035031	9546075	-	142	182	184	672	633	708	2811	2945	3105	1264.72	169	671	2954	3.937	1.977	19.831	1.62168e-87	4.25951e-86
ENSG00000140279	DUOX2	protein_coding	chr15	45092648	45114172	-	8	25	12	63	69	67	68	63	51	47.2	15	66	61	3.937	1.977	6.447	1.14278e-10	4.33636e-10
ENSG00000261070	ENSG00000261070	lncRNA	chr11	69147226	69171564	-	3	5	6	27	25	24	6	4	12	12.48	5	25	7	3.937	1.977	4.215	2.50014e-05	6.83438e-05
ENSG00000286739	ENSG00000286739	lncRNA	chr2	74715267	74805979	+	1	0	2	10	16	8	8	9	3	6.33	1	11	7	3.937	1.977	3.26	0.00111262	0.00259234
ENSG00000135406	PRPH	protein_coding	chr12	49295145	49298686	+	38	36	57	193	165	173	83	80	81	100.63	44	177	81	3.936	1.977	9.867	5.77334e-23	3.50377e-22
ENSG00000290376	HERC2P3	lncRNA	chr15	20379493	20506180	-	72	71	85	327	306	287	74	114	114	161.23	76	307	101	3.936	1.977	11.634	2.78167e-31	2.17683e-30
ENSG00000015413	DPEP1	protein_coding	chr16	89613306	89638456	+	10	7	10	45	38	43	24	11	25	23.43	9	42	20	3.935	1.976	5.18	2.2246e-07	7.02302e-07
ENSG00000153294	ADGRF4	protein_coding	chr6	47685862	47722021	+	1	4	1	9	15	23	4	2	3	6.95	2	16	3	3.935	1.976	3.512	0.000445546	0.00108392
ENSG00000225873	C3orf86P	transcribed_unitary_pseudogene	chr3	44421125	44439946	-	0	2	0	12	11	8	1	6	3	4.84	1	10	3	3.932	1.975	3.142	0.00167622	0.00381832
ENSG00000280149	ENSG00000280149	TEC	chr7	149851570	149852170	+	29	35	19	95	138	119	113	103	78	80.96	28	117	98	3.932	1.975	7.991	1.33587e-15	6.2391e-15
ENSG00000178055	PRSS42P	transcribed_unitary_pseudogene	chr3	46829540	46834095	-	17	18	16	91	64	65	31	36	34	41.1	17	73	34	3.93	1.975	6.681	2.36542e-11	9.27054e-11
ENSG00000276180	H4C9	protein_coding	chr6	27139280	27139678	+	19	36	37	132	127	122	61	66	45	71.69	31	127	57	3.93	1.975	8.199	2.42468e-16	1.16613e-15
ENSG00000253965	ENSG00000253965	lncRNA	chr5	140347866	140357794	-	1	4	0	19	8	14	8	9	5	7.59	2	14	7	3.929	1.974	3.448	0.000564395	0.00135956
ENSG00000251348	HSPD1P11	processed_pseudogene	chr5	95768997	95770700	+	583	671	759	2388	2840	2758	1563	1987	2033	1731.44	671	2662	1861	3.925	1.973	18.768	1.37171e-78	3.07414e-77
ENSG00000168060	NAALADL1	protein_coding	chr11	65044816	65058553	-	54	52	59	264	206	201	52	69	68	113.76	55	224	63	3.924	1.972	10.307	6.57572e-25	4.24752e-24
ENSG00000007516	BAIAP3	protein_coding	chr16	1333636	1349441	+	1263	1317	1235	5804	4614	4639	4050	3822	3782	3391.69	1272	5019	3885	3.919	1.971	24.211	1.70752e-129	8.9962e-128
ENSG00000101203	COL20A1	protein_coding	chr20	63293184	63334851	+	6	10	5	32	34	34	44	50	43	28.62	7	33	46	3.917	1.97	5.201	1.98202e-07	6.28474e-07
ENSG00000229743	LINC01159	lncRNA	chr2	104865405	104872653	-	5	4	6	24	25	28	23	21	12	16.47	5	26	19	3.917	1.97	4.456	8.36069e-06	2.37595e-05
ENSG00000143341	HMCN1	protein_coding	chr1	185734389	186190949	+	56	66	79	218	312	276	213	228	210	184.17	67	269	217	3.911	1.968	11.443	2.5471e-30	1.93568e-29
ENSG00000252355	RN7SKP287	misc_RNA	chr11	43435130	43435397	-	7	13	7	49	35	44	19	18	12	22.7	9	43	16	3.909	1.967	5.222	1.76567e-07	5.61156e-07
ENSG00000093072	ADA2	protein_coding	chr22	17178788	17258235	-	7	2	5	32	21	23	7	9	18	13.75	5	25	11	3.908	1.967	4.166	3.09942e-05	8.39424e-05
ENSG00000204387	SNHG32	lncRNA	chr6	31834606	31839766	+	9896	10357	10829	38119	41860	41908	25275	23621	22910	24975.1	10361	40629	23935	3.908	1.967	34.129	2.73465e-255	5.53644e-253
ENSG00000275358	ENSG00000275358	lncRNA	chr20	25062960	25063591	-	0	0	0	6	9	1	4	4	2	2.82	0	5	3	3.906	1.966	3.091	0.001993	0.00449757
ENSG00000010626	LRRC23	protein_coding	chr12	6873567	6914241	+	651	659	694	2873	2494	2492	1105	1052	1001	1446.77	668	2620	1053	3.903	1.965	25.523	1.09447e-143	7.22369e-142
ENSG00000213979	RPL7AP14	processed_pseudogene	chr20	37444731	37445534	-	3	5	2	18	30	15	11	6	17	11.95	3	21	11	3.903	1.964	3.928	8.54823e-05	0.000222646
ENSG00000227885	ENSG00000227885	lncRNA	chr6	53739264	53794904	-	58	54	55	195	220	258	210	214	217	164.49	56	224	214	3.903	1.964	11.49	1.48149e-30	1.13472e-29
ENSG00000155792	DEPTOR	protein_coding	chr8	119873715	120050918	+	382	354	362	1369	1478	1467	791	778	736	857.24	366	1438	768	3.902	1.964	24.472	2.91176e-132	1.59956e-130
ENSG00000232859	LYRM9	protein_coding	chr17	27878312	27894752	-	68	58	60	253	241	251	186	227	186	170.05	62	248	200	3.9	1.964	12.075	1.42324e-33	1.19028e-32
ENSG00000290045	ENSG00000290045	lncRNA	chr1	32240524	32241904	+	5	5	10	31	44	23	14	20	11	18	7	33	15	3.898	1.963	4.601	4.20953e-06	1.2219e-05
ENSG00000219085	NPM1P37	processed_pseudogene	chr6	69705285	69706160	-	8	8	13	38	48	46	18	22	23	24.85	10	44	21	3.897	1.962	5.441	5.30011e-08	1.74391e-07
ENSG00000107242	PIP5K1B	protein_coding	chr9	68705238	69009176	+	11	9	13	46	45	66	10	2	0	22.39	11	52	4	3.894	1.961	5.013	5.35029e-07	1.6485e-06
ENSG00000136573	BLK	protein_coding	chr8	11486892	11564599	+	171	193	230	807	741	790	276	341	358	434.17	198	779	325	3.893	1.961	16.421	1.35877e-60	2.15615e-59
ENSG00000233975	LINC02574	lncRNA	chr1	27660326	27666279	-	11	9	11	41	53	45	39	34	26	29.71	10	46	33	3.893	1.961	5.641	1.69393e-08	5.727e-08
ENSG00000289514	ENSG00000289514	lncRNA	chr8	41797775	41799176	+	2	3	0	12	10	15	17	23	27	12.19	2	12	22	3.891	1.96	3.567	0.000361024	0.000887645
ENSG00000149488	TMC2	protein_coding	chr20	2536571	2643580	+	24	40	24	134	111	119	53	65	60	69.96	29	121	59	3.89	1.96	8.258	1.4804e-16	7.16772e-16
ENSG00000249550	LINC01234	lncRNA	chr12	113583884	113773726	-	21	21	10	75	63	86	52	47	68	49.14	17	75	56	3.888	1.959	6.673	2.50591e-11	9.80622e-11
ENSG00000120341	SEC16B	protein_coding	chr1	177923954	177984303	-	2	1	0	9	8	15	5	5	6	5.66	1	11	5	3.887	1.959	3.244	0.00117966	0.00274091
ENSG00000004799	PDK4	protein_coding	chr7	95583497	95596516	-	113	129	118	458	459	505	270	250	251	283.62	120	474	257	3.884	1.958	15.83	1.92156e-56	2.78661e-55
ENSG00000128253	RFPL2	protein_coding	chr22	32190433	32205073	-	22	22	29	117	104	82	59	40	38	56.91	24	101	46	3.884	1.958	7.323	2.42223e-13	1.03608e-12
ENSG00000265282	ENSG00000265282	lncRNA	chr17	63430466	63432211	-	6	7	10	34	42	31	12	12	11	18.31	8	36	12	3.883	1.957	4.922	8.58078e-07	2.60884e-06
ENSG00000197776	KLHDC1	protein_coding	chr14	49693103	49753150	+	73	66	72	258	254	327	252	225	211	193.02	70	280	229	3.881	1.957	12.067	1.56866e-33	1.31068e-32
ENSG00000232618	HIVEP2-DT	lncRNA	chr6	142946404	142957945	+	12	14	10	54	54	51	27	32	42	32.6	12	53	34	3.881	1.956	5.933	2.97757e-09	1.05096e-08
ENSG00000215785	CFL1P6	processed_pseudogene	chr1	10990976	10991797	-	0	0	1	11	3	8	4	4	6	4.16	0	7	5	3.88	1.956	3.091	0.00199414	0.00449987
ENSG00000151812	SLC35F4	protein_coding	chr14	57563918	57982194	-	5	7	5	19	36	33	8	11	9	14.61	6	29	9	3.879	1.956	4.418	9.94874e-06	2.80864e-05
ENSG00000262312	ENSG00000262312	lncRNA	chr16	3542737	3545785	+	7	9	8	45	27	42	27	17	24	22.88	8	38	23	3.878	1.955	5.053	4.34009e-07	1.34402e-06
ENSG00000272894	MIOS-DT	lncRNA	chr7	7552460	7566996	-	60	45	45	184	214	208	178	180	168	142.53	50	202	175	3.877	1.955	11.084	1.49434e-28	1.07876e-27
ENSG00000118004	COLEC11	protein_coding	chr2	3594830	3644644	+	93	97	111	411	386	389	173	174	176	223.32	100	395	174	3.876	1.955	14.663	1.10871e-48	1.34121e-47
ENSG00000261582	ENSG00000261582	protein_coding	chr20	35267883	35280043	-	5	11	8	35	41	38	26	34	21	24.22	8	38	27	3.875	1.954	5.15	2.60213e-07	8.17622e-07
ENSG00000268628	ENSG00000268628	lncRNA	chr20	19756388	19758037	-	5	1	6	22	22	23	5	7	6	10.71	4	22	6	3.875	1.954	4.021	5.79032e-05	0.000153295
ENSG00000235890	TSPEAR-AS1	lncRNA	chr21	44506805	44516575	+	12	18	7	64	49	54	37	38	28	34.06	12	56	34	3.874	1.954	5.928	3.05857e-09	1.07902e-08
ENSG00000286675	ENSG00000286675	lncRNA	chr8	78626773	78665982	-	4	4	6	20	28	26	10	24	10	14.73	5	25	15	3.874	1.954	4.209	2.56994e-05	7.01719e-05
ENSG00000229723	LINC01054	lncRNA	chr13	114329557	114333948	-	6	2	0	16	25	14	7	7	4	8.94	3	18	6	3.873	1.954	3.671	0.000241702	0.000603911
ENSG00000269976	ENSG00000269976	lncRNA	chr2	20586246	20586686	-	4	3	2	18	19	19	20	16	9	12.21	3	19	15	3.873	1.953	3.941	8.12783e-05	0.000212141
ENSG00000262693	ZFP3-DT	lncRNA	chr17	5075676	5078113	-	50	45	50	187	174	220	89	76	76	107.18	48	194	80	3.87	1.952	10.21	1.78035e-24	1.13475e-23
ENSG00000186265	BTLA	protein_coding	chr3	112463964	112499472	-	5	9	5	30	40	25	10	9	8	15.56	6	32	9	3.869	1.952	4.581	4.62027e-06	1.33843e-05
ENSG00000259315	ACTG1P17	transcribed_processed_pseudogene	chr15	82725871	82738904	-	19	20	19	93	68	86	31	48	61	49.43	19	82	47	3.869	1.952	6.742	1.55882e-11	6.16293e-11
ENSG00000175197	DDIT3	protein_coding	chr12	57516586	57521737	-	1175	1288	1233	5242	4570	4556	4156	4037	3710	3329.8	1232	4789	3968	3.867	1.951	27.259	1.29224e-163	1.10614e-161
ENSG00000184163	C1QTNF12	protein_coding	chr1	1242444	1246722	-	153	162	172	758	597	560	222	228	246	344.19	162	638	232	3.867	1.951	14.983	9.41908e-51	1.20581e-49
ENSG00000151704	KCNJ1	protein_coding	chr11	128836313	128867373	-	20	18	19	75	88	81	13	36	25	41.65	19	81	25	3.86	1.949	6.489	8.65568e-11	3.30394e-10
ENSG00000198520	ARMH1	protein_coding	chr1	44674690	44725591	+	25	41	43	135	155	148	76	100	88	90.05	36	146	88	3.859	1.948	8.974	2.8665e-19	1.54133e-18
ENSG00000199325	RNU4-39P	snRNA	chr11	66614962	66615090	-	11	5	0	30	32	26	8	15	17	15.89	5	29	13	3.859	1.948	4.259	2.05632e-05	5.65677e-05
ENSG00000160808	MYL3	protein_coding	chr3	46835109	46882172	-	71	86	72	342	279	284	312	288	258	221.18	76	302	286	3.856	1.947	12.605	1.97326e-36	1.77954e-35
ENSG00000179715	PCED1B	protein_coding	chr12	47079601	47236662	+	42	25	37	161	142	116	141	139	121	102.61	35	140	134	3.853	1.946	8.94	3.90891e-19	2.08937e-18
ENSG00000236358	ENSG00000236358	lncRNA	chr1	234357004	234365828	+	7	17	8	64	46	39	21	18	18	26.36	11	50	19	3.851	1.945	5.351	8.72842e-08	2.82764e-07
ENSG00000226235	LEMD1-AS1	lncRNA	chr1	205373250	205387440	+	2	0	1	15	15	6	1	1	2	4.72	1	12	1	3.849	1.944	3.191	0.00141554	0.00325392
ENSG00000205336	ADGRG1	protein_coding	chr16	57610650	57665580	+	1095	1121	1133	4651	4093	4194	3306	3333	3239	2907.31	1116	4313	3293	3.848	1.944	30.97	1.37025e-210	1.83567e-208
ENSG00000278626	ENSG00000278626	lncRNA	chr15	20642797	20643448	-	7	6	2	27	29	24	10	18	17	15.64	5	27	15	3.848	1.944	4.427	9.55145e-06	2.69986e-05
ENSG00000199290	Y_RNA	misc_RNA	chr6	29750369	29750472	+	1	0	0	9	11	5	0	5	3	3.78	0	8	3	3.847	1.944	3.076	0.00209592	0.0047195
ENSG00000232628	ENSG00000232628	lncRNA	chr1	224208739	224213625	-	5	1	5	18	27	20	4	2	9	9.93	4	22	5	3.847	1.944	3.826	0.000130301	0.000333735
ENSG00000286812	ENSG00000286812	lncRNA	chr18	11758975	11786181	-	21	21	17	94	66	91	36	32	61	48.67	20	84	43	3.845	1.943	6.556	5.53061e-11	2.13208e-10
ENSG00000275383	ENSG00000275383	lncRNA	chr16	68591380	68594424	+	13	16	14	59	56	69	44	40	43	39.44	14	61	42	3.84	1.941	6.449	1.12464e-10	4.26931e-10
ENSG00000285836	ENSG00000285836	lncRNA	chr3	113998780	114016261	+	2	3	1	14	9	22	7	5	10	8.11	2	15	7	3.84	1.941	3.529	0.000417199	0.0010184
ENSG00000286369	ENSG00000286369	lncRNA	chr11	68272098	68284884	+	22	19	19	99	76	76	34	42	41	47.52	20	84	39	3.84	1.941	7.083	1.41412e-12	5.83742e-12
ENSG00000266315	MIR4668	miRNA	chr9	111932098	111932169	+	18	13	16	45	73	82	61	62	57	47.2	16	67	60	3.837	1.94	6.377	1.80456e-10	6.77406e-10
ENSG00000159708	LRRC36	protein_coding	chr16	67326796	67385204	+	388	391	408	1585	1496	1499	951	1044	966	969.79	396	1527	987	3.836	1.94	24.978	1.07146e-137	6.43536e-136
ENSG00000289074	ENSG00000289074	lncRNA	chr11	70269187	70270526	-	199	136	155	629	644	641	432	442	373	405.79	163	638	416	3.836	1.94	15.947	2.97307e-57	4.39461e-56
ENSG00000095585	BLNK	protein_coding	chr10	96189169	96271587	-	5	10	10	45	36	31	31	28	39	26.04	8	37	33	3.836	1.939	5.157	2.51316e-07	7.90424e-07
ENSG00000277182	ENSG00000277182	lncRNA	chr17	38749358	38751773	+	49	35	38	152	166	171	89	62	77	93.1	41	163	76	3.828	1.936	9.324	1.12296e-20	6.34695e-20
ENSG00000239779	WBP1	protein_coding	chr2	74458398	74460891	+	457	449	507	1720	1886	1825	1235	1213	1158	1161.27	471	1810	1202	3.827	1.936	25.521	1.13917e-143	7.50496e-142
ENSG00000135218	CD36	protein_coding	chr7	80369573	80679277	+	5	4	6	19	26	33	18	9	12	14.67	5	26	13	3.824	1.935	4.284	1.83722e-05	5.07885e-05
ENSG00000156687	UNC5D	protein_coding	chr8	35235473	35796550	+	20	30	23	109	85	104	43	55	53	57.89	24	99	50	3.824	1.935	7.599	2.99195e-14	1.32556e-13
ENSG00000185267	CDNF	protein_coding	chr10	14819243	14838575	-	75	74	73	273	295	301	195	189	171	182.77	74	290	185	3.824	1.935	12.889	5.21785e-38	4.8815e-37
ENSG00000143382	ADAMTSL4	protein_coding	chr1	150549367	150560937	+	18327	19460	18782	72738	71188	72670	77884	80286	76602	56437.4	18856	72199	78257	3.822	1.934	45.477	0	0
ENSG00000184471	C1QTNF8	protein_coding	chr16	1088224	1096244	-	22	37	41	175	122	104	100	86	104	87.92	33	134	97	3.818	1.933	7.902	2.7384e-15	1.26437e-14
ENSG00000236266	ENSG00000236266	lncRNA	chr1	7810240	7827342	-	5	18	19	58	64	59	28	25	22	33.08	14	60	25	3.818	1.933	5.833	5.44362e-09	1.89465e-08
ENSG00000225794	ENSG00000225794	lncRNA	chr2	216594357	216611206	+	0	0	0	5	6	6	2	0	1	2.12	0	6	1	3.814	1.931	3.065	0.00217707	0.00488787
ENSG00000285486	ENSG00000285486	lncRNA	chr17	44276366	44281182	-	3	0	1	9	10	20	1	3	6	5.88	1	13	3	3.814	1.931	3.266	0.00109031	0.00254264
ENSG00000253433	NCRNA00250	lncRNA	chr8	134838067	134842637	+	0	2	1	6	12	13	8	6	6	6.04	1	10	7	3.813	1.931	3.225	0.00126003	0.00291541
ENSG00000152467	ZSCAN1	protein_coding	chr19	58034023	58054631	+	133	136	130	585	499	468	312	275	262	311.14	133	517	283	3.81	1.93	14.956	1.41942e-50	1.80556e-49
ENSG00000289928	ENSG00000289928	lncRNA	chr12	25386372	25387468	+	2	2	1	12	11	14	17	18	11	9.85	2	12	15	3.81	1.93	3.51	0.000447473	0.00108817
ENSG00000125730	C3	protein_coding	chr19	6677702	6730562	-	441	514	488	1966	1804	1765	1356	1298	1248	1208.81	481	1845	1301	3.809	1.93	24.401	1.65167e-131	8.95058e-130
ENSG00000285210	LINC02795	lncRNA	chr1	86288702	86320711	-	97	107	96	410	390	369	344	305	246	262.61	100	390	298	3.807	1.929	13.318	1.81907e-40	1.81539e-39
ENSG00000277310	ENSG00000277310	lncRNA	chr18	50256034	50256461	-	6	7	1	23	31	24	7	3	10	12.53	5	26	7	3.805	1.928	4.115	3.86849e-05	0.000103928
ENSG00000054690	PLEKHH1	protein_coding	chr14	67533288	67589612	+	593	686	657	2448	2504	2447	2070	2373	2354	1792.57	645	2466	2266	3.8	1.926	25.716	7.65156e-146	5.18307e-144
ENSG00000230873	STMND1	protein_coding	chr6	17102048	17131378	+	55	57	67	224	233	239	186	202	185	160.85	60	232	191	3.798	1.925	11.874	1.61233e-32	1.30834e-31
ENSG00000002079	MYH16	transcribed_unitary_pseudogene	chr7	99238827	99311130	+	13	12	14	53	59	55	34	35	41	35.08	13	56	37	3.796	1.924	6.151	7.70992e-10	2.81103e-09
ENSG00000213018	PABPN1P1	processed_pseudogene	chrX	71420081	71420514	-	14	25	24	94	91	73	47	34	44	49.53	21	86	42	3.794	1.924	6.967	3.24362e-12	1.3196e-11
ENSG00000233862	ENSG00000233862	lncRNA	chr2	30051064	30146606	-	0	1	5	11	17	12	6	9	9	7.85	2	13	8	3.794	1.924	3.433	0.000597736	0.00143652
ENSG00000060709	RIMBP2	protein_coding	chr12	130396131	130768228	-	2	0	4	11	11	20	4	3	3	6.35	2	14	3	3.793	1.923	3.384	0.000714207	0.001701
ENSG00000290015	ENSG00000290015	lncRNA	chr4	8159047	8160131	+	29	24	30	126	112	99	26	21	42	56.44	28	112	30	3.792	1.923	7.405	1.30967e-13	5.66314e-13
ENSG00000021300	PLEKHB1	protein_coding	chr11	73646176	73662819	+	377	327	330	1345	1288	1316	1455	1422	1387	1027.36	345	1316	1421	3.791	1.923	24.328	9.94872e-131	5.3431e-129
ENSG00000198133	TMEM229B	protein_coding	chr14	67447082	67533739	-	67	55	64	234	264	226	359	375	392	226.34	62	241	375	3.791	1.923	12.451	1.38951e-35	1.2273e-34
ENSG00000266467	RN7SL220P	misc_RNA	chr10	68007716	68008017	-	4	6	5	28	31	18	16	8	13	14.34	5	26	12	3.79	1.922	4.254	2.09845e-05	5.76781e-05
ENSG00000133321	PLAAT4	protein_coding	chr11	63536806	63546462	+	32	41	36	158	133	133	647	670	671	280.07	36	141	663	3.788	1.921	10.733	7.1239e-27	4.86773e-26
ENSG00000167074	TEF	protein_coding	chr22	41367331	41399326	+	389	422	431	1519	1597	1620	578	516	589	851.28	414	1579	561	3.788	1.921	23.571	7.71401e-123	3.60557e-121
ENSG00000206113	CFAP99	protein_coding	chr4	2418972	2462942	+	7	2	8	30	28	24	29	33	35	21.71	6	27	32	3.788	1.921	4.646	3.38929e-06	9.89388e-06
ENSG00000079931	MOXD1	protein_coding	chr6	132296053	132401475	-	738	737	658	2587	2714	2832	2011	1991	1823	1787.79	711	2711	1942	3.786	1.921	26.916	1.42489e-159	1.15911e-157
ENSG00000088053	GP6	protein_coding	chr19	55013703	55038264	-	32	31	24	131	99	118	108	93	101	81.93	29	116	101	3.785	1.92	8.461	2.66097e-17	1.32779e-16
ENSG00000141665	FBXO15	protein_coding	chr18	74073351	74147843	-	42	33	24	116	129	153	147	139	102	98.25	33	133	129	3.782	1.919	8.408	4.18319e-17	2.07131e-16
ENSG00000168135	KCNJ4	protein_coding	chr22	38426325	38455199	-	412	402	381	1745	1360	1463	1024	1093	1075	995.1	398	1523	1064	3.782	1.919	20.337	6.10997e-92	1.7351e-90
ENSG00000214851	LINC00612	lncRNA	chr12	9055587	9065070	-	8	5	5	32	31	23	23	30	24	20.06	6	29	26	3.782	1.919	4.667	3.05153e-06	8.93395e-06
ENSG00000173662	TAS1R1	protein_coding	chr1	6555305	6579755	+	1	8	8	26	27	33	11	16	11	15.72	6	29	13	3.78	1.918	4.371	1.23444e-05	3.45894e-05
ENSG00000234136	ENSG00000234136	lncRNA	chr3	197830683	197831296	-	4	3	0	11	25	14	3	3	5	7.53	2	17	4	3.779	1.918	3.521	0.000430567	0.00104932
ENSG00000285530	ENSG00000285530	lncRNA	chr1	100220486	100253414	+	30	26	26	103	106	121	57	60	45	63.87	27	110	54	3.779	1.918	8.03	9.77404e-16	4.58808e-15
ENSG00000229618	ENSG00000229618	lncRNA	chr7	12726150	13751920	+	3	11	4	23	29	34	29	33	33	21.95	6	29	32	3.778	1.918	4.633	3.60736e-06	1.05126e-05
ENSG00000249923	LINC02891	lncRNA	chr22	20198727	20204918	-	2	1	1	16	7	14	2	3	4	5.54	1	12	3	3.778	1.918	3.281	0.00103293	0.00241633
ENSG00000233483	EFCAB15P	transcribed_unitary_pseudogene	chr17	45245184	45251129	-	37	40	44	156	169	150	87	125	114	102.43	40	158	109	3.775	1.916	9.372	7.12258e-21	4.05492e-20
ENSG00000287609	ENSG00000287609	lncRNA	chr10	126393487	126398789	-	1	1	0	12	11	8	0	1	0	3.83	1	10	0	3.775	1.916	3.084	0.00204332	0.00460681
ENSG00000137460	FHDC1	protein_coding	chr4	152936321	152979671	+	88	82	82	301	356	320	190	176	187	198.13	84	326	184	3.77	1.915	13.205	8.17343e-40	8.01922e-39
ENSG00000199836	RNU1-47P	snRNA	chr14	99945313	99945477	+	3	3	1	15	22	12	2	4	5	7.43	2	16	4	3.767	1.914	3.557	0.000375118	0.000920163
ENSG00000128271	ADORA2A	protein_coding	chr22	24417877	24442357	+	68	40	42	194	220	175	107	112	115	119.09	50	196	111	3.763	1.912	9.766	1.57749e-22	9.44949e-22
ENSG00000105519	CAPS	protein_coding	chr19	5912337	5916211	+	76	77	110	382	331	294	250	301	258	230.94	88	336	270	3.761	1.911	12.056	1.81019e-33	1.50934e-32
ENSG00000253405	EVX1-AS	lncRNA	chr7	27241427	27247229	-	2	2	1	11	19	8	8	16	11	8.71	2	13	12	3.761	1.911	3.433	0.000597799	0.00143658
ENSG00000279428	ENSG00000279428	TEC	chr17	18107332	18110463	-	0	9	5	30	27	20	5	13	9	12.87	5	26	9	3.76	1.911	3.944	8.00264e-05	0.00020904
ENSG00000211716	TRBV9	TR_V_gene	chr7	142391889	142392412	+	6	4	1	20	23	22	5	2	5	9.73	4	22	4	3.758	1.91	3.89	0.000100296	0.000259857
ENSG00000256417	ENSG00000256417	lncRNA	chr12	5290478	5383653	+	21	12	11	46	70	69	74	77	85	51.58	15	62	79	3.758	1.91	6.378	1.79725e-10	6.74733e-10
ENSG00000259275	ENSG00000259275	lncRNA	chr15	96354235	96405235	+	33	51	38	156	135	192	155	159	157	119.47	41	161	157	3.756	1.909	9.393	5.83905e-21	3.33421e-20
ENSG00000275294	LINC02340	lncRNA	chr13	27178261	27251288	-	37	32	26	122	133	123	77	80	84	79.3	32	126	80	3.754	1.908	8.766	1.85096e-18	9.63499e-18
ENSG00000289878	ENSG00000289878	lncRNA	chr13	94548737	94549335	-	3	6	14	41	40	27	15	12	13	19.01	8	36	13	3.754	1.908	4.635	3.56131e-06	1.03801e-05
ENSG00000287196	ENSG00000287196	lncRNA	chr17	19403281	19403872	-	0	0	0	2	10	7	2	0	0	2.25	0	6	1	3.753	1.908	3.051	0.00227922	0.00510321
ENSG00000237346	ENSG00000237346	lncRNA	chr6	14391092	14393929	-	0	0	0	5	5	5	1	3	3	2.36	0	5	2	3.751	1.907	3.044	0.0023308	0.0052118
ENSG00000279584	ENSG00000279584	TEC	chr5	131797413	131797929	+	8	3	5	21	27	31	17	21	11	16.04	5	26	16	3.747	1.906	4.334	1.46747e-05	4.08869e-05
ENSG00000272915	ENSG00000272915	lncRNA	chr7	128264524	128264889	-	2	2	1	17	19	6	7	3	4	6.67	2	14	5	3.743	1.904	3.347	0.000815859	0.00192946
ENSG00000272940	ENSG00000272940	lncRNA	chr22	50597150	50597599	+	19	16	17	84	66	64	42	34	41	42.3	17	71	39	3.743	1.904	6.6	4.12168e-11	1.59627e-10
ENSG00000291112	ENSG00000291112	lncRNA	chr6	27356449	27375277	-	416	396	405	1575	1517	1488	1173	1178	1089	1026.37	406	1527	1147	3.741	1.903	25.08	8.30156e-139	5.10518e-137
ENSG00000110203	FOLR3	protein_coding	chr11	72114867	72139892	+	37	56	51	225	179	158	224	250	262	160.21	48	187	245	3.74	1.903	9.988	1.72668e-23	1.06458e-22
ENSG00000205300	ENSG00000205300	lncRNA	chr20	4070150	4075165	-	0	0	1	7	8	6	6	3	6	4.08	0	7	5	3.738	1.902	3.049	0.00229978	0.00514638
ENSG00000267121	FMNL1-DT	lncRNA	chr17	45190929	45222274	-	270	270	277	1058	1006	1011	980	955	943	752.21	272	1025	959	3.738	1.902	22.653	1.30294e-113	5.23458e-112
ENSG00000279667	ENSG00000279667	TEC	chr1	40473053	40474059	+	14	13	2	45	44	47	26	22	12	25.05	10	45	20	3.738	1.902	5.025	5.03512e-07	1.55378e-06
ENSG00000125533	BHLHE23	protein_coding	chr20	63005925	63007035	-	0	0	0	6	2	7	2	3	1	2.34	0	5	2	3.735	1.901	3.04	0.00236667	0.00528786
ENSG00000227189	ENSG00000227189	lncRNA	chr4	1151370	1153701	+	0	2	2	17	11	10	1	1	1	5.03	1	13	1	3.735	1.901	3.245	0.00117443	0.00272946
ENSG00000285588	ENSG00000285588	lncRNA	chr13	67121079	67156624	+	4	1	2	24	13	12	4	3	3	7.38	2	16	3	3.735	1.901	3.527	0.000420776	0.00102657
ENSG00000285938	ENSG00000285938	protein_coding	chr3	187743684	187746028	+	12	11	19	59	65	54	17	35	35	34.03	14	59	29	3.734	1.901	5.749	8.95699e-09	3.07881e-08
ENSG00000124743	KLHL31	protein_coding	chr6	53647914	53665756	-	90	100	93	345	390	347	169	167	158	206.52	94	361	165	3.732	1.9	13.675	1.43872e-42	1.51599e-41
ENSG00000168148	H3-4	protein_coding	chr1	228424843	228425360	-	3	2	4	14	22	15	7	9	10	9.54	3	17	9	3.73	1.899	3.718	0.000200584	0.000504885
ENSG00000235703	EOLA2-DT	lncRNA	chrX	149938611	150224580	+	371	340	336	1335	1328	1272	670	692	752	788.24	349	1312	705	3.728	1.898	22.76	1.15162e-114	4.716e-113
ENSG00000255265	TMA16P1	processed_pseudogene	chr11	58796235	58796854	-	1	0	5	14	14	11	8	11	8	7.84	2	13	9	3.727	1.898	3.415	0.000638182	0.00152873
ENSG00000228146	CASP16P	transcribed_unitary_pseudogene	chr16	3144013	3149963	+	23	19	20	85	86	79	43	43	43	49.03	21	83	43	3.726	1.898	7.224	5.06258e-13	2.13705e-12
ENSG00000251031	ENSG00000251031	lncRNA	chr5	144856888	145228982	-	1	0	0	7	9	8	1	1	9	3.93	0	8	4	3.726	1.898	3.038	0.00237977	0.00531416
ENSG00000290600	ENSG00000290600	lncRNA	chr7	149285279	149297312	+	263	288	315	1108	1106	1037	371	400	434	591.34	289	1084	402	3.726	1.897	20.031	2.9358e-89	7.99678e-88
ENSG00000272217	ENSG00000272217	lncRNA	chr6	33246073	33246856	-	78	67	63	285	273	249	94	103	69	142.51	69	269	89	3.725	1.897	11.024	2.93759e-28	2.10043e-27
ENSG00000275395	FCGBP	protein_coding	chr19	39863321	39934626	-	35	39	33	147	136	138	58	77	51	79.29	36	140	62	3.725	1.897	8.701	3.29579e-18	1.70085e-17
ENSG00000251441	RTEL1P1	transcribed_processed_pseudogene	chr4	112356133	112370959	+	5	5	8	23	36	28	12	17	14	16.54	6	29	14	3.724	1.897	4.5	6.81085e-06	1.94888e-05
ENSG00000253875	ENSG00000253875	lncRNA	chr8	27732913	27758552	+	5	2	8	23	29	25	7	16	20	15	5	26	14	3.719	1.895	4.142	3.44175e-05	9.28441e-05
ENSG00000278388	ENSG00000278388	unprocessed_pseudogene	chr7	93914985	93915108	+	0	1	0	10	4	8	2	5	2	3.63	0	7	3	3.718	1.895	3.038	0.00238479	0.00532337
ENSG00000198844	ARHGEF15	protein_coding	chr17	8310239	8322514	+	1	4	2	18	14	16	6	3	6	7.71	2	16	5	3.717	1.894	3.567	0.000360715	0.000886947
ENSG00000239247	RN7SL589P	misc_RNA	chr4	2316195	2316506	-	2	1	6	19	15	15	15	17	18	12.05	3	16	17	3.717	1.894	3.784	0.000154491	0.000392899
ENSG00000137101	CD72	protein_coding	chr9	35609980	35646810	-	30	47	26	140	116	158	36	30	33	68.62	34	138	33	3.716	1.894	7.949	1.88466e-15	8.7466e-15
ENSG00000185585	OLFML2A	protein_coding	chr9	124777131	124814885	+	906	957	992	3339	3732	3582	4461	4704	5008	3075.65	952	3551	4724	3.715	1.893	27.8	4.36606e-170	3.92368e-168
ENSG00000251429	AIDAP2	transcribed_processed_pseudogene	chr4	158270376	158278676	+	12	9	10	32	59	48	21	6	13	23.32	10	46	13	3.715	1.893	4.917	8.77884e-07	2.66658e-06
ENSG00000255381	ENSG00000255381	processed_pseudogene	chr11	59142119	59142610	-	5	5	4	25	20	25	8	15	11	13.05	5	23	11	3.715	1.893	4.151	3.31126e-05	8.9478e-05
ENSG00000236514	ENSG00000236514	lncRNA	chr10	37857738	37859110	+	16	27	17	86	92	65	67	53	52	52.69	20	81	57	3.714	1.893	6.807	9.94608e-12	3.96534e-11
ENSG00000160188	RSPH1	protein_coding	chr21	42472484	42496246	-	25	19	27	98	98	86	50	51	40	55.01	24	94	47	3.712	1.892	7.423	1.14322e-13	4.95828e-13
ENSG00000235779	ENSG00000235779	lncRNA	chr2	290939	314373	-	3	1	2	13	19	12	6	2	5	7	2	15	4	3.712	1.892	3.456	0.000547501	0.00132046
ENSG00000287827	ENSG00000287827	lncRNA	chr7	118511940	118513830	+	0	0	0	6	4	7	1	0	1	2	0	6	1	3.709	1.891	3.033	0.0024192	0.00539452
ENSG00000278195	SSTR3	protein_coding	chr22	37204235	37212477	-	2	2	2	14	15	13	10	14	6	8.58	2	14	10	3.708	1.891	3.518	0.000434836	0.00105937
ENSG00000289913	ENSG00000289913	lncRNA	chr17	81392303	81393364	+	77	68	62	261	279	252	124	128	139	154.42	69	264	130	3.708	1.891	11.917	9.68187e-33	7.91887e-32
ENSG00000128218	VPREB3	protein_coding	chr22	23752741	23754425	-	17	18	19	92	60	70	22	29	20	38.55	18	74	24	3.707	1.89	6.321	2.59742e-10	9.67674e-10
ENSG00000215452	ZNF663P	transcribed_unitary_pseudogene	chr20	46414226	46459276	-	2	1	2	17	12	12	2	1	1	5.57	2	14	1	3.707	1.89	3.339	0.000839838	0.0019837
ENSG00000183668	PSG9	protein_coding	chr19	43211789	43269530	-	723	650	710	2508	2468	2783	9896	9669	8984	4265.72	694	2586	9516	3.706	1.89	26.664	1.22781e-156	9.59794e-155
ENSG00000198759	EGFL6	protein_coding	chrX	13569599	13633575	+	0	0	0	6	6	4	5	1	0	2.45	0	5	2	3.704	1.889	3.032	0.0024291	0.0054149
ENSG00000234719	NPIPB2	protein_coding	chr16	11927257	11976643	-	116	153	130	532	480	495	251	218	227	289.21	133	502	232	3.703	1.889	14.966	1.21576e-50	1.54869e-49
ENSG00000249348	UGDH-AS1	lncRNA	chr4	39527718	39594707	+	127	130	136	499	481	494	418	379	361	336.06	131	491	386	3.701	1.888	16.075	3.84496e-58	5.8048e-57
ENSG00000260510	ENSG00000260510	lncRNA	chr16	20743661	20766620	-	9	1	5	32	22	22	12	11	12	13.98	5	25	12	3.701	1.888	4.127	3.67064e-05	9.87598e-05
ENSG00000186868	MAPT	protein_coding	chr17	45894525	46028334	+	3427	3644	3588	14279	12685	12614	10011	10244	9778	8918.89	3553	13193	10011	3.7	1.888	32.522	5.16659e-232	8.46311e-230
ENSG00000268650	ENSG00000268650	lncRNA	chr19	18204728	18220480	+	1	3	1	16	16	8	7	4	9	7.08	2	13	7	3.698	1.887	3.365	0.000766665	0.00181851
ENSG00000226179	LINC00685	lncRNA	chrX	320988	321851	+	19	23	29	89	98	92	28	35	39	50.1	24	93	34	3.697	1.887	7.232	4.7639e-13	2.01239e-12
ENSG00000105428	ZNRF4	protein_coding	chr19	5455415	5456856	+	2	0	0	10	10	8	4	6	8	5.26	1	9	6	3.697	1.886	3.077	0.0020895	0.00470621
ENSG00000186150	UBL4B	protein_coding	chr1	110112441	110113947	+	6	18	6	48	47	39	24	27	24	26.45	10	45	25	3.696	1.886	5.181	2.20356e-07	6.96087e-07
ENSG00000273117	INSIG1-DT	lncRNA	chr7	155295916	155297541	-	395	397	359	1488	1355	1453	583	579	507	790.71	384	1432	556	3.696	1.886	21.944	9.93226e-107	3.58646e-105
ENSG00000224097	ENSG00000224097	transcribed_processed_pseudogene	chr4	39480253	39481905	+	33	21	32	114	122	101	38	40	39	60.05	29	112	39	3.695	1.885	7.814	5.54633e-15	2.5278e-14
ENSG00000250722	SELENOP	protein_coding	chr5	42799878	42887392	-	0	3	4	17	12	10	34	29	29	15.4	2	13	31	3.694	1.885	3.633	0.000279723	0.000694815
ENSG00000241106	HLA-DOB	protein_coding	chr6	32812761	32820466	-	107	106	119	422	425	399	302	288	331	277.73	111	415	307	3.692	1.884	14.852	6.73241e-50	8.41831e-49
ENSG00000119938	PPP1R3C	protein_coding	chr10	91628440	91633071	-	67	60	29	177	223	209	168	170	151	139.36	52	203	163	3.691	1.884	9.507	1.95542e-21	1.13529e-20
ENSG00000164136	IL15	protein_coding	chr4	141636581	141733987	+	386	358	362	1300	1342	1470	1014	1013	964	911.94	369	1371	997	3.691	1.884	22.952	1.41284e-116	5.96189e-115
ENSG00000256672	LINC02455	lncRNA	chr12	674799	684127	-	0	0	0	4	9	3	1	3	1	2.28	0	5	2	3.69	1.884	3.026	0.00247447	0.00550958
ENSG00000271971	ENSG00000271971	lncRNA	chr8	93715376	93716113	-	102	99	87	373	366	353	340	310	251	253.38	96	364	300	3.69	1.883	13.107	3.0011e-39	2.90026e-38
ENSG00000154654	NCAM2	protein_coding	chr21	20998407	21543329	+	232	216	216	801	829	841	619	664	643	562.28	221	824	642	3.689	1.883	20.214	7.43019e-91	2.07407e-89
ENSG00000287617	ENSG00000287617	lncRNA	chr3	125799885	125800616	-	24	20	33	108	96	99	33	39	40	54.64	26	101	37	3.688	1.883	7.48	7.43736e-14	3.24676e-13
ENSG00000263612	ENSG00000263612	lncRNA	chr8	144713897	144714845	+	6	5	10	32	30	31	17	19	26	19.59	7	31	21	3.686	1.882	4.69	2.73122e-06	8.01571e-06
ENSG00000168772	CXXC4	protein_coding	chr4	104468306	104494901	-	218	232	228	807	828	887	730	706	773	600.91	226	841	736	3.685	1.882	19.937	1.96169e-88	5.24432e-87
ENSG00000155307	SAMSN1	protein_coding	chr21	14485226	14658821	-	16	9	7	53	43	44	22	22	26	26.81	11	47	23	3.682	1.88	5.401	6.62389e-08	2.16631e-07
ENSG00000150471	ADGRL3	protein_coding	chr4	61200324	62078335	+	265	276	281	890	1081	1087	502	518	559	606.48	274	1019	526	3.681	1.88	18.533	1.11635e-76	2.43228e-75
ENSG00000070731	ST6GALNAC2	protein_coding	chr17	76565375	76586956	-	23	33	21	107	109	88	124	114	140	84.42	26	101	126	3.68	1.88	8.017	1.08009e-15	5.06089e-15
ENSG00000287089	ENSG00000287089	lncRNA	chr6	33800140	33802960	+	4	2	5	24	23	14	7	5	2	9.51	4	20	5	3.68	1.88	3.756	0.000172905	0.000437723
ENSG00000249787	ENSG00000249787	lncRNA	chr5	100399045	100526912	+	0	0	0	5	7	2	4	4	3	2.7	0	5	4	3.678	1.879	3.021	0.00251884	0.00560214
ENSG00000231233	CFAP58-DT	lncRNA	chr10	104351298	104353625	-	5	3	2	22	19	19	3	3	9	9.42	3	20	5	3.676	1.878	3.764	0.00016735	0.000424286
ENSG00000180769	WDFY3-AS2	lncRNA	chr4	84965532	85011277	+	107	88	82	345	345	359	217	233	176	216.92	92	350	209	3.674	1.877	12.726	4.26052e-37	3.9038e-36
ENSG00000201616	RNU1-91P	snRNA	chr11	3048357	3048521	-	8	4	8	28	33	32	20	20	26	19.92	7	31	22	3.674	1.877	4.699	2.60988e-06	7.67334e-06
ENSG00000236107	SCN1A-AS1	lncRNA	chr2	165957186	166390771	+	2	2	1	7	17	14	8	7	6	7.14	2	13	7	3.674	1.877	3.37	0.000751639	0.00178508
ENSG00000225981	MICALL2-DT	lncRNA	chr7	1459910	1464707	+	8	17	6	50	55	34	22	14	18	24.77	10	46	18	3.672	1.876	5.044	4.57023e-07	1.41335e-06
ENSG00000166033	HTRA1	protein_coding	chr10	122458549	122514907	+	146	127	128	483	495	515	751	731	700	452.68	134	498	727	3.671	1.876	16.933	2.55507e-64	4.38253e-63
ENSG00000260145	ENSG00000260145	lncRNA	chr16	57052503	57058497	-	7	10	8	44	28	41	25	21	17	22.31	8	38	21	3.671	1.876	4.947	7.5266e-07	2.29744e-06
ENSG00000177994	C2orf73	protein_coding	chr2	54330032	54383742	+	5	1	6	20	20	21	16	17	16	13.55	4	20	16	3.67	1.876	4.03	5.58691e-05	0.000148084
ENSG00000151963	ZNF37CP	unprocessed_pseudogene	chr10	37883592	37884109	+	4	0	6	17	18	21	11	15	8	10.99	3	19	11	3.669	1.875	3.747	0.000179035	0.0004527
ENSG00000184313	MROH7	protein_coding	chr1	54641752	54710266	+	7	6	16	39	46	38	26	22	35	25.94	10	41	28	3.668	1.875	5.083	3.71122e-07	1.15453e-06
ENSG00000290541	CYP4F29P	lncRNA	chr21	13843131	13848364	-	21	18	23	86	64	94	74	101	103	64.83	21	81	93	3.667	1.875	7.008	2.42298e-12	9.9066e-12
ENSG00000165887	ANKRD2	protein_coding	chr10	97572497	97583884	+	249	265	276	1127	871	925	3623	3566	3236	1571.02	263	974	3475	3.666	1.874	18.729	2.86648e-78	6.38044e-77
ENSG00000262877	ENSG00000262877	lncRNA	chr17	81388124	81390319	-	86	92	98	402	311	326	211	153	189	207.61	92	346	184	3.666	1.874	11.868	1.72872e-32	1.40121e-31
ENSG00000286443	ENSG00000286443	lncRNA	chr17	39086974	39091942	+	30	48	33	192	137	108	150	163	188	116.64	37	146	167	3.666	1.874	8.097	5.62499e-16	2.66826e-15
ENSG00000288877	ENSG00000288877	lncRNA	chr17	44221628	44222157	-	19	27	17	64	95	94	34	35	30	46.1	21	84	33	3.663	1.873	6.666	2.63142e-11	1.02884e-10
ENSG00000110195	FOLR1	protein_coding	chr11	72189556	72196323	+	1016	1088	1018	4423	3587	3511	6828	6474	6213	3795.54	1041	3840	6505	3.662	1.873	22.827	2.46649e-115	1.02167e-113
ENSG00000174482	LINGO2	protein_coding	chr9	27937615	29213601	-	99	90	104	331	397	366	280	321	303	254.55	98	365	301	3.661	1.872	13.627	2.76697e-42	2.88856e-41
ENSG00000287870	ENSG00000287870	lncRNA	chr1	77248631	77250826	+	1	0	2	9	13	10	6	5	1	5.32	1	11	4	3.661	1.872	3.141	0.00168138	0.00382984
ENSG00000166578	IQCD	protein_coding	chr12	113195439	113221094	-	218	214	215	895	764	736	656	557	571	536.19	216	798	595	3.66	1.872	17.191	3.08832e-66	5.48246e-65
ENSG00000250900	TRIM7-AS1	lncRNA	chr5	181195494	181203103	+	3	1	13	41	28	18	14	25	11	17.16	6	29	17	3.66	1.872	3.971	7.16658e-05	0.000188183
ENSG00000229886	ENSG00000229886	processed_pseudogene	chr7	66025124	66031544	-	37	34	26	126	141	111	44	49	48	68.48	32	126	47	3.656	1.87	8.21	2.21081e-16	1.06469e-15
ENSG00000253553	ENSG00000253553	lncRNA	chr8	88326834	88887573	+	32	19	26	96	88	119	53	43	43	57.8	26	101	46	3.656	1.87	7.308	2.72057e-13	1.16052e-12
ENSG00000205309	NT5M	protein_coding	chr17	17303333	17347663	+	308	285	340	1228	1038	1176	422	486	391	630.46	311	1147	433	3.655	1.87	18.031	1.11486e-72	2.26091e-71
ENSG00000288111	ENSG00000288111	lncRNA	chr3	130179509	130188814	+	0	0	0	3	7	7	0	4	1	2.38	0	6	2	3.655	1.87	3.017	0.00255307	0.00567371
ENSG00000219186	FTH1P19	unprocessed_pseudogene	chrX	37492019	37492548	+	1	2	0	12	9	10	2	5	4	5.03	1	10	4	3.653	1.869	3.141	0.00168268	0.00383257
ENSG00000070190	DAPP1	protein_coding	chr4	99816825	99870190	+	28	21	12	74	87	82	105	101	108	68.61	20	81	105	3.652	1.869	7.292	3.04619e-13	1.29682e-12
ENSG00000115255	REEP6	protein_coding	chr19	1491164	1497927	+	1068	1094	1096	4543	3704	3729	2032	1989	1897	2350.19	1086	3992	1973	3.652	1.869	23.89	3.87954e-126	1.92837e-124
ENSG00000255817	ENSG00000255817	lncRNA	chr12	64108761	64120489	-	4	3	6	22	15	31	6	17	17	13.4	4	23	13	3.652	1.869	3.915	9.05353e-05	0.000235415
ENSG00000267543	ENSG00000267543	lncRNA	chr17	76549949	76550826	+	4	10	6	27	29	38	16	12	15	17.34	7	31	14	3.652	1.869	4.539	5.65691e-06	1.62761e-05
ENSG00000289259	ENSG00000289259	lncRNA	chr11	65471470	65472267	-	11	23	24	85	84	63	28	44	33	43.91	19	77	35	3.652	1.869	6.286	3.26705e-10	1.21151e-09
ENSG00000154263	ABCA10	protein_coding	chr17	69147212	69244846	-	30	27	18	107	82	105	135	104	104	79.04	25	98	114	3.65	1.868	7.652	1.97153e-14	8.8007e-14
ENSG00000166527	CLEC4D	protein_coding	chr12	8509473	8522366	+	0	0	0	3	4	6	5	6	4	3.03	0	4	5	3.65	1.868	3.013	0.0025887	0.00575005
ENSG00000215912	TTC34	protein_coding	chr1	2636984	2801693	-	17	25	13	84	69	69	91	93	114	63.77	18	74	99	3.649	1.868	6.934	4.07667e-12	1.65217e-11
ENSG00000257346	ENSG00000257346	lncRNA	chr12	49090206	49093312	+	5	1	1	14	17	17	3	4	3	7.2	2	16	3	3.649	1.868	3.491	0.000480566	0.00116479
ENSG00000270326	SMIM15P2	processed_pseudogene	chr6	28319658	28319852	-	0	2	4	13	13	13	9	3	8	7.1	2	13	7	3.649	1.868	3.351	0.00080534	0.00190596
ENSG00000278743	ENSG00000278743	lncRNA	chr12	25385506	25386241	-	25	36	32	101	128	130	73	78	84	76.23	31	120	78	3.649	1.868	8.201	2.38949e-16	1.15013e-15
ENSG00000198842	STYXL2	protein_coding	chr1	167094073	167129165	+	0	0	0	5	5	2	8	7	9	3.89	0	4	8	3.644	1.865	3.013	0.00258988	0.00575232
ENSG00000099957	P2RX6	protein_coding	chr22	21009806	21028013	+	53	48	49	190	192	183	281	288	240	169.41	50	188	270	3.641	1.864	10.881	1.4183e-27	9.9342e-27
ENSG00000196189	SEMA4A	protein_coding	chr1	156147364	156177752	+	177	170	198	669	660	672	393	406	410	417.3	182	667	403	3.64	1.864	18.144	1.43396e-73	2.95121e-72
ENSG00000228775	WEE2-AS1	lncRNA	chr7	141704001	141738346	-	58	55	50	191	233	194	100	92	96	118.93	54	206	96	3.64	1.864	10.396	2.59914e-25	1.70486e-24
ENSG00000162814	SPATA17	protein_coding	chr1	217631322	217871696	+	37	42	43	156	145	161	110	82	84	95.41	41	154	92	3.639	1.864	9.161	5.16485e-20	2.84379e-19
ENSG00000286089	ENSG00000286089	lncRNA	chr4	40187168	40190464	+	2	0	2	11	12	11	4	7	10	6.7	1	11	7	3.639	1.864	3.257	0.00112444	0.0026175
ENSG00000242950	ERVW-1	protein_coding	chr7	92468378	92477986	-	49	69	68	235	316	168	86	125	154	141.1	62	240	122	3.638	1.863	8.085	6.22749e-16	2.94708e-15
ENSG00000227954	TARID	lncRNA	chr6	133502250	133892802	-	94	88	81	316	324	342	333	303	313	243.83	88	327	316	3.637	1.863	13.673	1.47067e-42	1.54785e-41
ENSG00000278962	ENSG00000278962	TEC	chr2	112188362	112190635	+	1105	1046	1199	3501	4423	4339	3265	3291	3360	2836.59	1117	4088	3305	3.636	1.862	22.511	3.21192e-112	1.25404e-110
ENSG00000239620	PRR20G	protein_coding	chr3	127283781	127288046	-	11	13	6	53	34	39	93	99	104	50.13	10	42	99	3.632	1.861	5.698	1.21238e-08	4.13595e-08
ENSG00000163406	SLC15A2	protein_coding	chr3	121894399	121944188	+	100	96	86	357	323	371	153	148	144	197.46	94	350	148	3.631	1.86	13.203	8.48369e-40	8.31684e-39
ENSG00000229017	LINC01277	lncRNA	chr6	142966291	143059682	-	18	15	8	60	58	52	64	84	84	49.2	14	57	77	3.629	1.859	6.207	5.38809e-10	1.97871e-09
ENSG00000186838	SELENOV	protein_coding	chr19	39515137	39520675	+	1	2	1	16	9	9	6	4	7	6.09	1	11	6	3.628	1.859	3.246	0.00117092	0.00272181
ENSG00000185010	F8	protein_coding	chrX	154835786	155026940	-	527	446	493	1720	1801	1827	754	799	722	1009.85	489	1783	758	3.625	1.858	23.578	6.44348e-123	3.01563e-121
ENSG00000240143	ENSG00000240143	lncRNA	chrX	129794992	129796963	+	0	0	0	6	4	4	4	3	2	2.46	0	5	3	3.625	1.858	3.004	0.00266622	0.00590805
ENSG00000290849	ENSG00000290849	lncRNA	chr1	16687337	16692309	-	7	4	10	19	35	40	14	23	25	19.68	7	31	21	3.625	1.858	4.456	8.33536e-06	2.36913e-05
ENSG00000221953	LINC02897	lncRNA	chr1	247110158	247112417	-	61	42	48	181	207	178	126	149	126	124.1	50	189	134	3.624	1.858	9.996	1.5932e-23	9.83286e-23
ENSG00000146151	HMGCLL1	protein_coding	chr6	55434371	55579197	-	30	27	21	85	117	104	73	59	51	63.03	26	102	61	3.624	1.857	7.416	1.20805e-13	5.23124e-13
ENSG00000280424	ENSG00000280424	TEC	chr22	46006614	46010777	+	23	25	47	126	113	119	122	84	94	83.63	32	119	100	3.623	1.857	7.735	1.03171e-14	4.65501e-14
ENSG00000287090	ENSG00000287090	lncRNA	chr5	73195312	73201973	-	43	26	21	123	128	100	72	87	82	75.9	30	117	80	3.623	1.857	7.793	6.55576e-15	2.98107e-14
ENSG00000280114	ENSG00000280114	unprocessed_pseudogene	chr1	16681095	16688749	-	18	21	21	96	70	72	54	46	56	50.45	20	79	52	3.622	1.857	6.837	8.11387e-12	3.2442e-11
ENSG00000223774	ENSG00000223774	lncRNA	chr1	201893840	201899978	+	1	1	0	16	5	8	3	5	7	5	1	10	5	3.619	1.856	3.04	0.00236735	0.00528904
ENSG00000283672	MIR4678	miRNA	chr10	87503879	87503954	+	0	0	0	8	3	2	3	4	7	2.99	0	4	5	3.619	1.856	3.002	0.00268489	0.00594796
ENSG00000162891	IL20	protein_coding	chr1	206865621	206869223	+	1	0	0	6	11	5	2	7	9	4.44	0	7	6	3.617	1.855	3.006	0.00265079	0.00587891
ENSG00000105767	CADM4	protein_coding	chr19	43622366	43639850	-	555	580	572	2150	2033	2019	1523	1528	1376	1370.65	569	2067	1476	3.614	1.854	25.84	3.12368e-147	2.16894e-145
ENSG00000215838	ENSG00000215838	transcribed_processed_pseudogene	chr1	165698748	165709968	+	6	3	2	23	26	13	14	7	9	11.63	4	21	10	3.613	1.853	3.842	0.000122048	0.000313824
ENSG00000269843	ENSG00000269843	lncRNA	chr19	40831219	40837210	-	21	12	13	62	61	66	19	18	14	31.73	15	63	17	3.613	1.853	5.937	2.89611e-09	1.02331e-08
ENSG00000228826	ENSG00000228826	lncRNA	chr1	121494327	121511588	-	3	1	2	13	10	19	11	5	12	8.56	2	14	9	3.612	1.853	3.443	0.000575416	0.00138482
ENSG00000230131	LINC02641	lncRNA	chr10	123356448	123537767	+	75	79	68	277	281	266	182	198	181	178.52	74	275	187	3.611	1.853	12.363	4.13519e-35	3.59951e-34
ENSG00000236451	ENSG00000236451	lncRNA	chr2	220450677	220741493	+	37	34	39	153	145	117	100	116	101	93.59	37	138	106	3.609	1.852	8.841	9.48294e-19	4.98813e-18
ENSG00000149599	DUSP15	protein_coding	chr20	31847635	31870664	-	12	12	13	58	43	49	60	64	67	42.03	12	50	64	3.608	1.851	5.956	2.58108e-09	9.15315e-09
ENSG00000237772	LINC02631	lncRNA	chr2	138601597	138617469	+	5	4	1	18	13	23	27	30	34	17.26	3	18	30	3.607	1.851	3.963	7.41251e-05	0.0001944
ENSG00000276975	HYDIN2	transcribed_unprocessed_pseudogene	chr1	146547365	146898974	+	13	17	11	60	58	52	21	42	46	35.49	14	57	36	3.606	1.85	5.598	2.16633e-08	7.275e-08
ENSG00000180549	FUT7	protein_coding	chr9	137030172	137032088	-	1	2	1	17	9	8	8	12	9	7.23	1	11	10	3.605	1.85	3.253	0.00114358	0.00266101
ENSG00000118298	CA14	protein_coding	chr1	150257249	150265078	+	68	67	67	256	254	237	174	191	169	164.78	67	249	178	3.604	1.85	11.841	2.40221e-32	1.93579e-31
ENSG00000139410	SDSL	protein_coding	chr12	113422378	113438276	+	675	654	617	2737	2198	2147	1824	1688	1590	1569.98	649	2361	1701	3.604	1.85	20.02	3.71522e-89	1.00969e-87
ENSG00000235690	CUBNP3	unprocessed_pseudogene	chr10	45127316	45148914	+	15	22	30	72	86	104	32	56	62	53.35	22	87	50	3.604	1.849	6.383	1.73899e-10	6.53542e-10
ENSG00000241717	VWFP1	transcribed_unprocessed_pseudogene	chr22	16690101	16704477	-	1	0	0	7	7	7	2	5	4	3.65	0	7	4	3.603	1.849	3.001	0.00269195	0.00596323
ENSG00000157570	TSPAN18	protein_coding	chr11	44726463	44932423	+	10	11	17	52	55	45	43	42	42	35.09	13	51	42	3.599	1.847	5.807	6.36484e-09	2.20744e-08
ENSG00000265702	ENSG00000265702	lncRNA	chr17	62699242	62754973	+	5	12	6	43	26	37	18	11	11	18.66	8	35	13	3.598	1.847	4.558	5.17174e-06	1.49254e-05
ENSG00000272537	ENSG00000272537	lncRNA	chr7	16471182	16471373	+	0	0	0	5	7	4	2	5	0	2.5	0	5	2	3.597	1.847	2.997	0.00272945	0.00604296
ENSG00000082196	C1QTNF3	protein_coding	chr5	34017856	34043213	-	80	84	90	331	325	279	307	260	243	222.23	85	312	270	3.596	1.847	12.326	6.52834e-35	5.65261e-34
ENSG00000236939	BAALC-AS2	lncRNA	chr8	103132957	103141520	-	0	0	1	8	7	4	9	8	9	5.19	0	6	9	3.596	1.846	3.005	0.00265991	0.00589564
ENSG00000205593	DENND6B	protein_coding	chr22	50309028	50327012	-	284	267	304	1134	978	986	1021	978	973	769.41	285	1033	991	3.595	1.846	20.088	9.4378e-90	2.5805e-88
ENSG00000249413	ENSG00000249413	lncRNA	chr4	65998844	66150012	+	25	26	24	84	93	110	73	71	90	66.32	25	96	78	3.594	1.846	7.545	4.51988e-14	1.9871e-13
ENSG00000007402	CACNA2D2	protein_coding	chr3	50362611	50504244	-	64	56	81	246	244	249	125	118	137	146.69	67	246	127	3.593	1.845	11.196	4.26143e-29	3.12896e-28
ENSG00000227507	LTB	protein_coding	chr6	31580523	31582522	-	21	31	29	122	102	85	57	59	72	64.17	27	103	63	3.593	1.845	7.423	1.14629e-13	4.97099e-13
ENSG00000253320	MAILR	lncRNA	chr8	102864269	103002424	+	104	112	130	448	394	419	285	292	293	275.16	115	420	290	3.592	1.845	14.514	9.80845e-48	1.16425e-46
ENSG00000287516	ENSG00000287516	lncRNA	chr1	241413714	241468661	+	16	24	30	84	93	90	43	39	43	51.42	23	89	42	3.592	1.845	7.089	1.35419e-12	5.59515e-12
ENSG00000187824	TMEM220	protein_coding	chr17	10699013	10730023	-	62	51	43	177	200	209	118	93	112	118.43	52	195	108	3.59	1.844	9.912	3.6933e-23	2.25586e-22
ENSG00000286919	ENSG00000286919	lncRNA	chr3	127274579	127278304	+	1	1	0	13	13	3	5	4	4	4.83	1	10	4	3.59	1.844	3.026	0.00248165	0.00552487
ENSG00000269609	C10orf95-AS1	lncRNA	chr10	102449814	102461106	+	566	580	584	2228	1967	2045	1293	1315	1255	1314.7	577	2080	1288	3.589	1.844	25.513	1.43071e-143	9.39137e-142
ENSG00000219626	FAM228B	protein_coding	chr2	24076524	24169640	+	128	128	117	452	451	458	299	297	290	291.16	124	454	295	3.589	1.843	15.549	1.60821e-54	2.22562e-53
ENSG00000253931	LINC02990	lncRNA	chr8	143412747	143417054	+	468	467	423	1879	1567	1477	944	1028	1019	1030.32	453	1641	997	3.588	1.843	19.585	2.07277e-85	5.26401e-84
ENSG00000129946	SHC2	protein_coding	chr19	416587	461033	-	35	31	21	125	105	105	67	84	65	70.98	29	112	72	3.584	1.842	7.826	5.03646e-15	2.29833e-14
ENSG00000286095	SPEGNB	protein_coding	chr2	219496129	219498287	+	3	7	4	21	26	23	12	8	5	12.08	5	23	8	3.584	1.842	3.974	7.07038e-05	0.000185792
ENSG00000271780	ENSG00000271780	lncRNA	chr14	101948307	101949568	+	82	109	112	384	366	356	304	268	274	250.65	101	369	282	3.583	1.841	13.469	2.38352e-41	2.43191e-40
ENSG00000267127	ENSG00000267127	protein_coding	chr18	80034344	80097088	+	11	16	12	74	51	39	32	18	22	30.47	13	55	24	3.582	1.841	5.289	1.22749e-07	3.93866e-07
ENSG00000289716	XNDC1N-ZNF705EP-ALG1L9P	protein_coding	chr11	71804995	71928656	-	0	0	1	6	5	10	3	1	5	3.51	0	7	3	3.579	1.84	2.991	0.00278228	0.00615388
ENSG00000136250	AOAH	protein_coding	chr7	36512939	36724549	-	0	0	0	6	4	4	6	1	4	2.65	0	5	4	3.576	1.838	2.987	0.00281404	0.0062184
ENSG00000250343	STK32A-AS1	lncRNA	chr5	147180202	147234859	-	1	4	4	19	15	16	6	8	13	9.48	3	17	9	3.576	1.838	3.606	0.000311181	0.000769825
ENSG00000236165	PRADC1P1	processed_pseudogene	chr3	36976314	36976840	+	23	28	19	90	101	82	39	30	48	51.17	23	91	39	3.575	1.838	6.95	3.66464e-12	1.48789e-11
ENSG00000260163	ENSG00000260163	lncRNA	chr2	127025209	127029686	+	28	34	23	110	119	95	50	62	59	64.32	28	108	57	3.575	1.838	7.687	1.50149e-14	6.73753e-14
ENSG00000271404	MZT1P2	processed_pseudogene	chr7	139228219	139228605	+	2	2	1	8	18	12	3	7	9	7.03	2	13	6	3.575	1.838	3.298	0.000973176	0.00228248
ENSG00000206589	RNU6-354P	snRNA	chr15	43734177	43734285	-	1	1	2	13	11	10	8	4	3	5.92	1	11	5	3.574	1.838	3.218	0.00129278	0.00298525
ENSG00000237643	LINC01610	lncRNA	chr6	70394878	70403117	+	4	6	8	21	29	36	7	7	8	13.97	6	29	7	3.574	1.838	4.261	2.03572e-05	5.60266e-05
ENSG00000168267	PTF1A	protein_coding	chr10	23192310	23194245	+	0	0	0	3	4	9	2	0	1	2.11	0	5	1	3.57	1.836	2.99	0.0027891	0.00616819
ENSG00000286271	ENSG00000286271	lncRNA	chr5	42813645	42924756	+	7	3	4	22	22	23	16	16	17	14.35	5	22	16	3.57	1.836	4.128	3.66422e-05	9.8624e-05
ENSG00000211715	TRBV5-3	TR_V_gene	chr7	142389200	142389668	+	0	1	0	6	9	6	6	3	2	3.65	0	7	4	3.569	1.836	2.989	0.00280167	0.00619371
ENSG00000249767	ENPP7P10	unprocessed_pseudogene	chr4	9079021	9141608	+	3	3	2	15	22	14	2	5	3	7.68	3	17	3	3.569	1.836	3.541	0.00039915	0.000976324
ENSG00000249451	ENSG00000249451	lncRNA	chr17	50503410	50508328	-	0	1	0	10	6	6	3	4	1	3.42	0	7	3	3.569	1.835	2.987	0.00281788	0.00622611
ENSG00000106733	NMRK1	protein_coding	chr9	75060571	75088217	-	378	384	362	1267	1372	1399	1053	1041	980	915.06	375	1346	1025	3.567	1.835	22.829	2.33915e-115	9.71153e-114
ENSG00000176920	FUT2	protein_coding	chr19	48695969	48705951	+	102	93	99	394	364	317	211	177	226	220.39	98	358	205	3.566	1.834	12.546	4.18017e-36	3.74263e-35
ENSG00000275374	GUSBP19	unprocessed_pseudogene	chr5	100375698	100381398	-	3	3	4	25	17	11	8	11	9	10.04	3	18	9	3.564	1.833	3.682	0.00023151	0.000579611
ENSG00000135697	BCO1	protein_coding	chr16	81238687	81291142	+	0	1	0	4	11	6	4	7	8	4.44	0	7	6	3.563	1.833	2.988	0.00280387	0.00619781
ENSG00000186862	PDZD7	protein_coding	chr10	101007677	101032295	-	1035	1054	1021	4135	3541	3472	3130	3058	2943	2598.79	1037	3716	3044	3.563	1.833	25.45	7.07027e-143	4.56615e-141
ENSG00000264107	MIR4733HG	lncRNA	chr17	31090785	31095450	-	19	24	31	125	74	87	47	39	31	52.96	25	95	39	3.563	1.833	6.573	4.94051e-11	1.90786e-10
ENSG00000108846	ABCC3	protein_coding	chr17	50634775	50692253	+	47	55	50	233	152	179	286	244	298	171.6	51	188	276	3.561	1.832	9.687	3.40934e-22	2.0211e-21
ENSG00000259683	ENSG00000259683	unprocessed_pseudogene	chr15	84389727	84395903	+	109	95	119	448	386	341	312	349	367	280.57	108	392	343	3.56	1.832	12.924	3.30881e-38	3.11331e-37
ENSG00000290877	ROCK1P1	lncRNA	chr18	109063	122340	+	30	24	31	106	91	122	114	93	97	78.81	28	106	101	3.559	1.831	7.888	3.05941e-15	1.40987e-14
ENSG00000118432	CNR1	protein_coding	chr6	88139862	88166347	-	38	22	37	117	120	126	78	105	106	83.19	32	121	96	3.558	1.831	8.041	8.91871e-16	4.19313e-15
ENSG00000270659	ENSG00000270659	lncRNA	chr2	213151970	213153661	+	20	29	26	94	88	105	62	40	50	57.14	25	96	51	3.556	1.83	7.164	7.82623e-13	3.27375e-12
ENSG00000273729	ENSG00000273729	lncRNA	chr14	77028084	77031572	+	10	7	17	49	38	47	68	78	63	41.81	11	45	70	3.556	1.83	5.623	1.87195e-08	6.31171e-08
ENSG00000269054	ZNF497-AS1	lncRNA	chr19	58362567	58367620	+	56	63	54	250	197	192	110	117	113	127.73	58	213	113	3.555	1.83	10.194	2.11285e-24	1.34429e-23
ENSG00000273473	ENSG00000273473	lncRNA	chr9	134168767	134169340	+	11	11	10	45	38	47	40	33	32	29.59	11	43	35	3.554	1.83	5.404	6.52491e-08	2.13471e-07
ENSG00000290644	ENSG00000290644	lncRNA	chr9	92141296	92160114	+	13	15	14	68	49	54	27	42	32	34.77	14	57	34	3.554	1.83	5.779	7.49259e-09	2.58879e-08
ENSG00000223431	MTND6P21	processed_pseudogene	chr21	44472893	44473739	+	18	18	13	49	78	71	22	17	17	33.63	16	66	19	3.552	1.829	5.871	4.32808e-09	1.51516e-08
ENSG00000244041	LINC01011	lncRNA	chr6	2987965	2991173	+	91	72	80	307	280	303	123	90	96	160.38	81	297	103	3.552	1.829	11.435	2.79773e-30	2.1239e-29
ENSG00000109323	MANBA	protein_coding	chr4	102630768	102760994	-	1194	1287	1213	4340	4316	4516	3571	3538	3248	3024.72	1231	4391	3452	3.551	1.828	30.29	1.54597e-201	1.88854e-199
ENSG00000290114	ENSG00000290114	lncRNA	chr7	50450419	50451984	+	136	126	134	432	465	531	383	400	347	328.06	132	476	377	3.549	1.827	14.574	4.13568e-48	4.95141e-47
ENSG00000255652	LINC02963	lncRNA	chr12	34190469	34219246	-	4	9	4	30	24	26	8	14	16	14.85	6	27	13	3.548	1.827	4.189	2.80178e-05	7.6202e-05
ENSG00000260996	ENSG00000260996	lncRNA	chr9	137293866	137295721	-	3	1	0	6	20	11	5	2	10	6.44	1	12	6	3.548	1.827	3.146	0.00165283	0.00376695
ENSG00000234816	H2AC5P	unprocessed_pseudogene	chr6	26043987	26044357	+	0	1	0	5	14	4	2	7	3	3.93	0	8	4	3.547	1.826	2.979	0.00289543	0.0063861
ENSG00000125538	IL1B	protein_coding	chr2	112829749	112836816	-	421	422	407	1475	1428	1564	1982	1880	1771	1261.21	417	1489	1878	3.546	1.826	23.562	9.55017e-123	4.45802e-121
ENSG00000156804	FBXO32	protein_coding	chr8	123497887	123541206	-	509	488	456	1797	1652	1739	1723	1729	1623	1301.54	484	1729	1692	3.545	1.826	24.849	2.66881e-136	1.55624e-134
ENSG00000235903	CPB2-AS1	lncRNA	chr13	46052495	46161379	+	222	228	228	784	863	783	240	271	250	429.83	226	810	254	3.543	1.825	18.15	1.27748e-73	2.63216e-72
ENSG00000260710	ENSG00000260710	lncRNA	chr16	1294352	1300721	-	1	1	0	17	3	8	4	6	6	5.1	1	9	5	3.542	1.824	3.008	0.00262916	0.00583453
ENSG00000123405	NFE2	protein_coding	chr12	54292109	54301015	-	167	187	153	647	587	589	473	430	435	407.51	169	608	446	3.539	1.824	16.544	1.77092e-61	2.86053e-60
ENSG00000198077	CYP2A7	protein_coding	chr19	40875437	40882752	-	0	1	0	9	5	9	0	1	5	3.38	0	8	2	3.539	1.823	2.975	0.00293155	0.00646023
ENSG00000291308	ENSG00000291308	unitary_pseudogene	chr8	143025681	143025802	-	12	11	6	38	42	45	13	23	12	22.49	10	42	16	3.537	1.823	4.94	7.82941e-07	2.38704e-06
ENSG00000255107	ENSG00000255107	processed_pseudogene	chr8	69859262	69860540	-	0	2	0	15	5	10	1	1	1	3.9	1	10	1	3.536	1.822	2.996	0.00273746	0.00605883
ENSG00000290926	LINC03006	lncRNA	chr7	65647008	65770810	-	91	80	79	309	332	273	73	86	107	158.91	83	305	89	3.536	1.822	11.125	9.45867e-29	6.86668e-28
ENSG00000113721	PDGFRB	protein_coding	chr5	150113837	150155872	-	4084	4253	4334	14723	14914	15218	13853	14585	14203	11129.7	4224	14952	14214	3.533	1.821	39.514	0	0
ENSG00000196972	SMIM10L2B	protein_coding	chrX	135094983	135098712	-	70	73	74	260	256	269	151	147	148	160.77	72	262	149	3.531	1.82	11.957	5.96545e-33	4.91713e-32
ENSG00000251015	SLC25A30-AS1	lncRNA	chr13	45418160	45420371	+	3	6	5	19	26	24	10	7	5	11.57	5	23	7	3.531	1.82	3.955	7.66548e-05	0.000200713
ENSG00000079150	FKBP7	protein_coding	chr2	178463662	178478600	-	250	237	230	781	872	913	516	557	493	538.85	239	855	522	3.529	1.819	18.169	9.0249e-74	1.86485e-72
ENSG00000237988	OR2I1P	protein_coding	chr6	29550405	29557773	+	2	2	2	12	16	12	10	15	7	8.6	2	13	11	3.529	1.819	3.426	0.000612631	0.00147045
ENSG00000238269	PAGE2B	protein_coding	chrX	55075028	55078909	+	7	7	12	36	39	36	9	14	10	18.79	9	37	11	3.529	1.819	4.752	2.01291e-06	5.97474e-06
ENSG00000236446	CT47B1	protein_coding	chrX	120872605	120875866	-	0	0	2	9	9	7	17	12	10	7.37	1	8	13	3.528	1.819	3.033	0.00241991	0.00539542
ENSG00000287457	ENSG00000287457	lncRNA	chr17	62789107	62791765	+	0	0	0	4	7	5	0	11	2	3.08	0	5	4	3.528	1.819	2.974	0.00293777	0.00647237
ENSG00000100312	ACR	protein_coding	chr22	50738194	50745339	+	17	14	18	58	66	69	12	18	16	31.96	16	64	15	3.527	1.818	5.953	2.62949e-09	9.31475e-09
ENSG00000196372	ASB13	protein_coding	chr10	5638865	5666595	-	1973	2063	1947	7621	6772	6796	6724	6518	6059	5163.83	1994	7063	6434	3.525	1.818	28.599	6.98965e-180	6.80773e-178
ENSG00000244119	PDCL3P4	transcribed_processed_pseudogene	chr3	101686825	101713301	+	31	47	49	152	147	167	118	118	135	107.21	42	155	124	3.524	1.817	9.17	4.72033e-20	2.6046e-19
ENSG00000243055	GK-AS1	lncRNA	chrX	30699996	30724174	-	10	9	7	37	38	35	35	37	42	27.7	9	37	38	3.523	1.817	5.125	2.97518e-07	9.31347e-07
ENSG00000248479	ENSG00000248479	lncRNA	chr4	65702200	65705553	+	6	10	6	32	31	35	10	21	16	18.5	7	33	16	3.523	1.817	4.541	5.60389e-06	1.61261e-05
ENSG00000232712	KIZ-AS1	lncRNA	chr20	21154021	21218289	-	23	16	19	77	66	82	30	33	40	42.66	19	75	34	3.521	1.816	6.473	9.59856e-11	3.6561e-10
ENSG00000116574	RHOU	protein_coding	chr1	228735477	228746664	+	73	80	87	276	285	301	179	171	163	179.49	80	287	171	3.52	1.816	12.253	1.62744e-34	1.39506e-33
ENSG00000286242	ENSG00000286242	lncRNA	chr4	102814250	102819881	+	81	92	99	300	342	342	189	194	259	210.93	91	328	214	3.52	1.816	11.676	1.69004e-31	1.32891e-30
ENSG00000175329	ISX	protein_coding	chr22	35066134	35087387	+	1	0	1	9	9	12	0	0	0	3.62	1	10	0	3.517	1.814	2.99	0.00279244	0.0061752
ENSG00000119608	PROX2	protein_coding	chr14	74852869	74876154	-	34	54	42	146	166	167	133	143	162	116.22	43	160	146	3.516	1.814	9.245	2.3446e-20	1.30814e-19
ENSG00000124701	APOBEC2	protein_coding	chr6	41053200	41064891	+	22	14	13	64	79	54	19	23	29	35.16	16	66	24	3.516	1.814	5.835	5.39378e-09	1.87821e-08
ENSG00000169330	MINAR1	protein_coding	chr15	79432334	79472304	+	231	211	222	669	873	826	379	358	338	456.13	221	789	358	3.516	1.814	15.787	3.81037e-56	5.49477e-55
ENSG00000218813	ENSG00000218813	processed_pseudogene	chr6	63797187	63798031	+	1	1	0	8	12	8	4	1	6	4.48	1	9	4	3.515	1.814	3	0.00270226	0.00598533
ENSG00000272692	ENSG00000272692	lncRNA	chr10	75409140	75411842	+	28	13	10	68	68	69	20	22	30	36.28	17	68	24	3.515	1.813	5.744	9.25271e-09	3.17895e-08
ENSG00000260394	STUB1-DT	lncRNA	chr16	678502	679777	-	29	31	23	116	99	96	53	69	65	64.6	28	104	62	3.514	1.813	7.581	3.43123e-14	1.51607e-13
ENSG00000251314	ENSG00000251314	lncRNA	chr5	95961999	96631085	+	12	5	16	34	51	48	28	24	28	27.28	11	44	27	3.512	1.812	5.111	3.19973e-07	9.99728e-07
ENSG00000227110	LMCD1-AS1	lncRNA	chr3	7951261	8611924	-	73	81	86	278	301	284	107	130	104	160.33	80	288	114	3.51	1.812	11.686	1.50569e-31	1.18655e-30
ENSG00000230323	LINC00159	lncRNA	chr21	32080314	32197813	-	1	0	1	9	9	8	6	6	7	5.17	1	9	6	3.51	1.812	3.014	0.00257563	0.00572208
ENSG00000272334	ENSG00000272334	lncRNA	chr3	36973115	36973672	-	12	11	23	65	54	62	20	11	19	30.62	15	60	17	3.51	1.811	5.533	3.15534e-08	1.05072e-07
ENSG00000267291	MAP4K1-AS1	lncRNA	chr19	38596344	38601694	+	0	0	0	4	10	3	1	6	0	2.64	0	6	2	3.508	1.811	2.971	0.00297162	0.00654015
ENSG00000235010	JAKMIP3-AS1	lncRNA	chr10	132181223	132185962	-	9	14	8	36	58	39	11	24	18	24.22	10	44	18	3.508	1.81	4.917	8.7796e-07	2.66659e-06
ENSG00000187492	CDHR4	protein_coding	chr3	49790730	49799873	-	66	55	67	250	196	231	246	257	248	179.5	63	226	250	3.507	1.81	11.114	1.07188e-28	7.77208e-28
ENSG00000166268	MYRFL	protein_coding	chr12	69825225	69959097	+	14	9	19	63	49	51	78	62	75	46.59	14	54	72	3.505	1.809	5.968	2.40536e-09	8.54177e-09
ENSG00000227620	ALG1L8P	unprocessed_pseudogene	chr11	67785271	67792335	+	19	15	11	75	41	67	12	11	9	28.83	15	61	11	3.505	1.809	5.384	7.26672e-08	2.36858e-07
ENSG00000079393	DUSP13	protein_coding	chr10	75094430	75109221	-	14	11	8	58	44	36	25	25	32	28.13	11	46	27	3.504	1.809	5.223	1.75838e-07	5.58985e-07
ENSG00000164050	PLXNB1	protein_coding	chr3	48403852	48430086	-	5451	5954	5722	21997	19298	18969	17112	17672	17342	14390.7	5709	20088	17375	3.504	1.809	29.694	9.04972e-194	1.02878e-191
ENSG00000178026	LRRC75B	protein_coding	chr22	24585618	24593208	-	64	56	63	252	221	193	88	87	97	124.48	61	222	91	3.504	1.809	10.216	1.68499e-24	1.07472e-23
ENSG00000226207	ENSG00000226207	lncRNA	chr6	97710951	97717197	-	0	0	0	1	3	10	2	4	5	2.79	0	5	4	3.504	1.809	2.964	0.00303713	0.00667413
ENSG00000227706	ENSG00000227706	lncRNA	chr6	67878314	67889339	-	473	466	484	1755	1609	1649	624	652	574	920.57	474	1671	617	3.503	1.809	23.148	1.52516e-118	6.63794e-117
ENSG00000230613	HM13-AS1	lncRNA	chr20	31567705	31573263	-	10	15	10	54	48	40	25	28	44	30.43	12	47	32	3.503	1.809	5.27	1.36409e-07	4.36261e-07
ENSG00000272489	ENSG00000272489	lncRNA	chr10	79663190	79664786	+	2	1	6	19	15	14	10	9	12	9.86	3	16	10	3.503	1.809	3.59	0.00033021	0.000814384
ENSG00000123999	INHA	protein_coding	chr2	219569160	219575711	+	26	21	20	73	86	92	156	173	165	90.33	22	84	165	3.503	1.808	7.629	2.36743e-14	1.05327e-13
ENSG00000253328	SUMO2P19	unprocessed_pseudogene	chr8	102242038	102242619	-	10	12	17	36	57	64	18	17	25	28.31	13	52	20	3.503	1.808	5.261	1.43653e-07	4.58734e-07
ENSG00000267296	CEBPA-DT	lncRNA	chr19	33302855	33305054	+	253	264	295	1006	957	903	448	432	395	550.49	271	955	425	3.502	1.808	18.78	1.11101e-78	2.49454e-77
ENSG00000163219	ARHGAP25	protein_coding	chr2	68679599	68826833	+	34	34	41	127	143	127	93	72	94	84.85	36	132	86	3.501	1.808	8.505	1.82134e-17	9.15546e-17
ENSG00000253854	ENSG00000253854	lncRNA	chr8	93719572	93721167	+	133	161	148	523	545	505	407	358	395	352.85	147	524	387	3.501	1.808	15.65	3.29637e-55	4.65483e-54
ENSG00000278236	ENSG00000278236	misc_RNA	chr7	87184847	87185020	+	6	7	2	21	22	30	17	35	32	19.17	5	24	28	3.5	1.807	4.19	2.7911e-05	7.59345e-05
ENSG00000123407	HOXC12	protein_coding	chr12	53954901	53958956	+	7	7	6	30	33	26	13	18	14	17.12	7	30	15	3.498	1.807	4.487	7.22276e-06	2.06168e-05
ENSG00000288095	ENSG00000288095	lncRNA	chr5	141320908	141325985	+	15	22	29	87	81	80	74	50	43	53.58	22	83	56	3.498	1.807	6.525	6.81551e-11	2.6165e-10
ENSG00000108924	HLF	protein_coding	chr17	55264958	55325187	+	43	39	26	133	116	155	55	42	60	74.27	36	135	52	3.497	1.806	7.873	3.4623e-15	1.59167e-14
ENSG00000142408	CACNG8	protein_coding	chr19	53962935	53990215	+	139	167	153	596	554	484	298	357	353	344.52	153	545	336	3.497	1.806	14.357	9.68564e-47	1.11908e-45
ENSG00000172382	PRSS27	protein_coding	chr16	2712417	2720551	-	164	153	135	631	471	513	290	312	310	331.04	151	538	304	3.496	1.806	13.815	2.06837e-43	2.21904e-42
ENSG00000171509	RXFP1	protein_coding	chr4	158315309	158653372	+	4	5	10	19	28	39	8	9	14	15.06	6	29	10	3.495	1.805	4.127	3.6805e-05	9.9003e-05
ENSG00000254862	LGR4-AS1	lncRNA	chr11	27471727	27482433	+	2	0	0	5	12	11	9	2	6	5.13	1	9	6	3.495	1.805	2.991	0.00278261	0.00615422
ENSG00000234338	ENSG00000234338	processed_pseudogene	chr7	64835278	64836882	-	135	164	156	542	562	515	95	106	126	266.92	152	540	109	3.493	1.805	14.361	9.15584e-47	1.05821e-45
ENSG00000250222	TRIM7-AS2	lncRNA	chr5	181191854	181194434	+	44	20	53	154	136	138	70	57	70	82.3	39	143	66	3.493	1.805	7.66	1.85517e-14	8.29566e-14
ENSG00000114115	RBP1	protein_coding	chr3	139517432	139539829	-	124	155	148	552	511	451	665	673	668	438.57	142	505	669	3.492	1.804	15.372	2.53164e-53	3.41312e-52
ENSG00000196220	SRGAP3	protein_coding	chr3	8980589	9363053	-	218	202	247	746	760	840	517	522	508	506.51	222	782	516	3.492	1.804	17.92	8.16129e-72	1.62133e-70
ENSG00000230841	RPL23AP15	processed_pseudogene	chr1	228449161	228449621	-	0	0	0	5	6	5	0	4	1	2.27	0	5	2	3.492	1.804	2.962	0.0030548	0.00670927
ENSG00000164691	TAGAP	protein_coding	chr6	159034466	159045152	-	3	3	0	16	18	8	10	5	9	7.83	2	14	8	3.491	1.804	3.341	0.000835873	0.00197498
ENSG00000129951	PLPPR3	protein_coding	chr19	812486	821955	-	451	433	392	1818	1329	1371	994	909	898	955.04	425	1506	934	3.49	1.803	16.512	2.99055e-61	4.81548e-60
ENSG00000249526	ENSG00000249526	lncRNA	chr5	139684643	139745010	+	3	6	6	23	24	26	4	4	11	11.96	5	24	6	3.49	1.803	3.934	8.36043e-05	0.000217991
ENSG00000206775	SNORD37	snoRNA	chr19	3982505	3982572	-	6	8	5	32	26	25	30	29	34	21.6	6	28	31	3.489	1.803	4.556	5.22302e-06	1.50674e-05
ENSG00000133466	C1QTNF6	protein_coding	chr22	37180164	37199385	-	568	627	669	2347	2086	2097	2214	2227	2116	1661.31	621	2177	2186	3.488	1.802	23.864	7.31303e-126	3.62005e-124
ENSG00000222020	HDAC4-AS1	lncRNA	chr2	239401434	239402657	+	22	30	21	100	83	92	68	88	67	63.54	24	92	74	3.488	1.802	7.249	4.1844e-13	1.77154e-12
ENSG00000253973	NRIP3-DT	lncRNA	chr11	9004091	9067776	+	66	64	55	231	206	231	176	167	206	155.81	62	223	183	3.488	1.802	10.805	3.24399e-27	2.2434e-26
ENSG00000259146	SIPA1L1-AS1	lncRNA	chr14	71292727	71321882	-	0	9	4	19	20	28	10	6	9	11.49	4	22	8	3.488	1.802	3.729	0.00019235	0.000485178
ENSG00000143816	WNT9A	protein_coding	chr1	227918654	227947932	-	573	581	627	1954	2037	2249	2012	1936	1898	1540.96	594	2080	1949	3.486	1.802	24.228	1.11751e-129	5.93977e-128
ENSG00000183929	DUSP5P1	processed_pseudogene	chr1	228650239	228651379	+	143	145	140	540	504	471	354	348	356	333.43	143	505	353	3.485	1.801	15.668	2.49727e-55	3.53195e-54
ENSG00000231443	ENSG00000231443	processed_pseudogene	chr3	195937241	195938739	+	13	12	20	55	62	61	11	12	17	29.17	15	59	13	3.484	1.801	5.626	1.84383e-08	6.22095e-08
ENSG00000288879	ENSG00000288879	lncRNA	chr6	34236073	34236748	-	35	24	30	110	130	88	148	148	125	93.01	30	109	140	3.484	1.801	7.86	3.83134e-15	1.75818e-14
ENSG00000277196	PRODH	protein_coding	chrKI270734.1	138080	161852	-	43	59	29	188	137	160	171	185	141	123.61	44	162	166	3.483	1.8	8.503	1.84124e-17	9.25163e-17
ENSG00000260034	LCMT1-AS2	lncRNA	chr16	25140575	25149032	-	58	53	57	199	194	217	134	152	202	140.66	56	203	163	3.482	1.8	9.708	2.79538e-22	1.66068e-21
ENSG00000272840	ENSG00000272840	lncRNA	chr3	125774712	125797953	+	1	0	1	5	13	12	3	0	5	4.39	1	10	3	3.481	1.799	2.978	0.00290594	0.00640811
ENSG00000180190	TDRP	protein_coding	chr8	489801	545781	-	390	333	352	1223	1255	1303	450	465	387	684.3	358	1260	434	3.48	1.799	19.678	3.32843e-86	8.56762e-85
ENSG00000287539	ENSG00000287539	lncRNA	chr17	78845343	78846686	+	8	4	11	39	28	31	21	13	19	19.22	8	33	18	3.48	1.799	4.523	6.08455e-06	1.74744e-05
ENSG00000259116	HSPA2-AS1	lncRNA	chr14	64513950	64540368	-	83	97	100	344	323	336	193	186	278	215.65	93	334	219	3.479	1.799	11.199	4.13038e-29	3.03521e-28
ENSG00000275963	ENSG00000275963	lncRNA	chr12	12648937	12649713	+	7	9	19	46	45	47	38	37	31	31.02	12	46	35	3.479	1.799	5.331	9.761e-08	3.15421e-07
ENSG00000107731	UNC5B	protein_coding	chr10	71212568	71302864	+	200	161	177	647	649	598	604	606	650	476.81	179	631	620	3.478	1.798	17.046	3.7194e-65	6.48456e-64
ENSG00000152763	DNAI4	protein_coding	chr1	66812883	66924856	-	261	239	275	822	928	970	621	621	630	596.29	258	907	624	3.478	1.798	18.602	3.09078e-77	6.77922e-76
ENSG00000227533	SLC2A1-DT	lncRNA	chr1	42959047	42996814	+	25	26	23	99	101	77	73	44	61	58.89	25	92	59	3.478	1.798	6.917	4.62626e-12	1.87028e-11
ENSG00000175899	A2M	protein_coding	chr12	9067662	9116229	-	4	2	4	18	19	15	10	6	12	9.91	3	17	9	3.475	1.797	3.652	0.000259793	0.000647274
ENSG00000274386	TMEM269	protein_coding	chr1	42784989	42816619	+	68	56	51	223	207	205	96	86	112	122.62	58	212	98	3.475	1.797	10.145	3.49297e-24	2.20449e-23
ENSG00000225398	PGM5P4	unprocessed_pseudogene	chr2	113541935	113563298	+	8	11	13	33	48	50	21	34	23	26.68	11	44	26	3.473	1.796	5.073	3.92123e-07	1.21808e-06
ENSG00000289975	ENSG00000289975	lncRNA	chr6	33247974	33249215	-	133	136	125	526	463	413	191	160	166	257.07	131	467	172	3.473	1.796	13.408	5.45056e-41	5.52367e-40
ENSG00000223389	SDCBP2P1	processed_pseudogene	chr6	73322835	73323450	+	0	0	0	4	8	5	0	1	0	1.93	0	6	0	3.472	1.796	2.958	0.00309191	0.00678707
ENSG00000175938	ORAI3	protein_coding	chr16	30949066	30956461	+	176	181	183	682	604	608	753	794	716	521.69	180	631	754	3.47	1.795	17.288	5.75532e-67	1.03547e-65
ENSG00000290326	ENSG00000290326	lncRNA	chr15	20664723	20671271	-	21	17	16	62	78	65	52	57	52	46.54	18	68	54	3.469	1.794	6.469	9.88087e-11	3.75926e-10
ENSG00000197380	DACT3	protein_coding	chr19	46647549	46661182	-	140	122	134	508	429	460	169	134	147	249.18	132	466	150	3.468	1.794	13.609	3.52497e-42	3.66607e-41
ENSG00000286823	ENSG00000286823	lncRNA	chr9	72060574	72081448	+	4	2	4	14	20	17	11	13	10	10.52	3	17	11	3.468	1.794	3.684	0.000229729	0.000575352
ENSG00000268743	ENSG00000268743	lncRNA	chr19	16844023	16846473	+	18	13	25	65	86	63	36	40	60	45.1	19	71	45	3.467	1.794	6.023	1.71323e-09	6.13226e-09
ENSG00000264573	RN7SL15P	misc_RNA	chrX	41345574	41345876	-	7	5	5	23	31	22	25	32	41	21.03	6	25	33	3.466	1.793	4.34	1.42804e-05	3.98191e-05
ENSG00000245694	CRNDE	lncRNA	chr16	54845187	54929189	-	1598	1462	1420	4426	5444	5808	3658	3295	2971	3342.35	1493	5226	3308	3.465	1.793	19.182	5.18384e-82	1.23063e-80
ENSG00000259343	TMC3-AS1	lncRNA	chr15	81324336	81518200	+	129	136	111	403	487	445	311	313	328	295.97	125	445	317	3.465	1.793	14.177	1.26851e-45	1.42988e-44
ENSG00000265055	ENSG00000265055	lncRNA	chr17	68096044	68101496	-	43	59	37	175	178	154	134	113	115	112.09	46	169	121	3.464	1.792	9.243	2.40149e-20	1.33925e-19
ENSG00000185467	KPNA7	protein_coding	chr7	99173570	99250075	-	2	1	1	11	10	10	10	7	9	6.88	1	10	9	3.463	1.792	3.201	0.00136757	0.00315049
ENSG00000231473	RB1-DT	lncRNA	chr13	48296160	48303720	-	5	4	11	32	25	29	23	19	15	18.01	7	29	19	3.463	1.792	4.371	1.23695e-05	3.46543e-05
ENSG00000260224	UBL5P4	processed_pseudogene	chr16	11968506	11968743	-	5	3	2	23	19	14	5	9	13	10.44	3	19	9	3.462	1.792	3.663	0.000249569	0.000622832
ENSG00000270296	STX8P1	processed_pseudogene	chr12	12771349	12771705	-	6	10	8	33	39	34	11	29	37	23.1	8	35	26	3.459	1.791	4.495	6.95516e-06	1.98797e-05
ENSG00000228314	CYP4F29P	transcribed_unprocessed_pseudogene	chr21	13846757	13847713	-	0	0	0	3	7	6	1	0	2	2.02	0	5	1	3.459	1.79	2.951	0.00316337	0.0069338
ENSG00000287853	ENSG00000287853	lncRNA	chr20	34132268	34136485	+	23	38	44	154	107	125	41	28	34	66.04	35	129	34	3.459	1.79	7.257	3.9672e-13	1.68136e-12
ENSG00000143110	C1orf162	protein_coding	chr1	111473790	111478512	+	312	288	297	1148	987	1001	225	201	192	516.69	299	1045	206	3.457	1.79	18.054	7.30911e-73	1.48645e-71
ENSG00000092051	JPH4	protein_coding	chr14	23568036	23578790	-	115	120	136	465	416	416	511	498	469	349.63	124	432	493	3.454	1.788	14.849	7.10363e-50	8.87326e-49
ENSG00000289183	ENSG00000289183	lncRNA	chr20	3173683	3175474	+	107	118	123	357	402	469	205	174	200	239.5	116	409	193	3.454	1.788	12.626	1.52726e-36	1.38182e-35
ENSG00000290571	GOLGA2P5	lncRNA	chr12	100156355	100173659	-	617	705	752	2491	2326	2373	1708	1678	1644	1588.34	691	2397	1677	3.453	1.788	24.623	7.11906e-134	4.01486e-132
ENSG00000163435	ELF3	protein_coding	chr1	202007943	202017183	+	5	6	5	25	17	27	55	66	58	29.34	5	23	60	3.451	1.787	4.435	9.2235e-06	2.61064e-05
ENSG00000204991	SPIRE2	protein_coding	chr16	89818177	89871319	+	802	721	761	2837	2582	2504	1936	1870	1959	1774.6	761	2641	1922	3.451	1.787	25.436	9.98011e-143	6.41093e-141
ENSG00000270281	ENSG00000270281	processed_pseudogene	chr19	34779410	34780021	-	4	3	2	19	15	15	20	24	22	13.75	3	16	22	3.451	1.787	3.761	0.000169416	0.000429251
ENSG00000172348	RCAN2	protein_coding	chr6	46220734	46491972	-	168	207	227	684	683	725	602	545	549	487.76	201	697	565	3.448	1.786	16.676	1.95264e-62	3.22194e-61
ENSG00000233916	ZDHHC20P1	processed_pseudogene	chr6	29708123	29708547	-	23	19	18	67	77	85	13	18	23	38.03	20	76	18	3.447	1.785	6.218	5.03958e-10	1.85186e-09
ENSG00000259024	TVP23C-CDRT4	protein_coding	chr17	15436019	15563561	-	27	29	27	116	87	105	52	59	84	65.13	28	103	65	3.447	1.785	7.139	9.3809e-13	3.90865e-12
ENSG00000143125	PROK1	protein_coding	chr1	110451147	110457358	+	1	1	0	11	5	12	6	2	1	4.34	1	9	3	3.445	1.785	2.966	0.00301384	0.00662619
ENSG00000183733	FIGLA	protein_coding	chr2	70777308	70790643	-	1	1	0	7	10	11	2	1	0	3.73	1	9	1	3.445	1.784	2.965	0.00302781	0.00665445
ENSG00000270419	CAHM	lncRNA	chr6	163413059	163413960	-	72	84	87	326	264	269	161	181	141	176.04	81	286	161	3.445	1.784	11.129	9.06146e-29	6.58097e-28
ENSG00000221883	ARIH2OS	lncRNA	chr3	48917780	48918823	-	88	76	57	297	238	257	223	209	208	183.9	74	264	213	3.443	1.784	11.086	1.46281e-28	1.05621e-27
ENSG00000233613	DCUN1D2-AS	lncRNA	chr13	113468899	113476135	+	42	49	41	162	164	153	58	48	82	88.9	44	160	63	3.442	1.783	8.461	2.64305e-17	1.31958e-16
ENSG00000256723	ENSG00000256723	processed_pseudogene	chr11	73994970	73996151	-	1	3	2	11	22	8	10	4	9	7.78	2	14	8	3.44	1.783	3.312	0.000924965	0.00217479
ENSG00000168065	SLC22A11	protein_coding	chr11	64555688	64572875	+	3	3	1	14	18	10	25	15	13	11.34	2	14	18	3.439	1.782	3.495	0.000474414	0.00115066
ENSG00000272203	ENSG00000272203	lncRNA	chr5	132817246	132818000	-	3	0	1	13	9	12	5	3	2	5.35	1	11	3	3.439	1.782	3.127	0.00176364	0.00400759
ENSG00000274259	SYNGAP1-AS1	lncRNA	chr6	33437361	33454453	-	9	15	11	55	40	45	24	17	22	26.28	12	47	21	3.438	1.782	5.2	1.99331e-07	6.31775e-07
ENSG00000277545	ENSG00000277545	lncRNA	chr13	112811564	112812158	+	3	5	2	16	25	17	12	2	11	10.41	3	19	8	3.435	1.781	3.578	0.000346013	0.00085225
ENSG00000272995	ENSG00000272995	lncRNA	chr4	20766806	20767372	+	0	2	0	7	11	9	8	1	4	4.69	1	9	4	3.435	1.78	2.965	0.00302458	0.00664818
ENSG00000231312	MAP4K3-DT	lncRNA	chr2	39436528	39665343	+	347	378	326	1261	1184	1198	815	842	781	792.35	350	1214	813	3.434	1.78	21.413	1.00108e-101	3.35904e-100
ENSG00000189056	RELN	protein_coding	chr7	103471379	103989658	-	151	191	201	518	676	704	136	135	143	317.26	181	633	138	3.433	1.779	13.029	8.41999e-39	8.02516e-38
ENSG00000214295	FOXO1B	processed_pseudogene	chr5	181099138	181100666	-	0	0	0	6	5	2	4	2	2	2.35	0	4	3	3.432	1.779	2.938	0.00330542	0.00722231
ENSG00000286024	ENSG00000286024	lncRNA	chr19	48807319	48810837	+	57	77	53	263	231	179	111	112	153	137.24	62	224	125	3.432	1.779	8.998	2.29411e-19	1.23818e-18
ENSG00000256875	ENSG00000256875	lncRNA	chr12	132462240	132462856	+	2	6	4	30	15	15	11	8	10	11.27	4	20	10	3.431	1.778	3.716	0.000202293	0.000509045
ENSG00000242941	RPL12P7	processed_pseudogene	chr14	68693088	68693583	+	5	9	6	31	29	27	18	18	24	18.46	7	29	20	3.428	1.777	4.457	8.32073e-06	2.36515e-05
ENSG00000287804	ENSG00000287804	lncRNA	chr6	28476648	28489505	-	4	7	6	30	17	28	28	27	29	19.55	6	25	28	3.417	1.773	4.281	1.86279e-05	5.1452e-05
ENSG00000185482	STAC3	protein_coding	chr12	57243451	57251188	-	116	96	134	425	389	382	451	437	468	322.01	115	399	452	3.416	1.772	13.967	2.47194e-44	2.70764e-43
ENSG00000185291	IL3RA	protein_coding	chrX	1336614	1382689	+	89	68	72	331	243	238	116	119	136	157.01	76	271	124	3.414	1.771	10.086	6.34622e-24	3.96633e-23
ENSG00000281501	SEPSECS-AS1	lncRNA	chr4	25160639	25201440	+	12	21	18	58	81	56	45	27	32	38.92	17	65	35	3.413	1.771	5.755	8.68516e-09	2.98823e-08
ENSG00000110777	POU2AF1	protein_coding	chr11	111352253	111455630	-	0	4	2	19	8	15	10	4	7	7.69	2	14	7	3.412	1.771	3.281	0.00103498	0.00242082
ENSG00000272138	LINC01607	lncRNA	chr8	79768108	79802848	+	16	15	13	57	62	51	40	54	49	39.51	15	57	48	3.412	1.771	5.915	3.32773e-09	1.17225e-08
ENSG00000275160	RPL7AP45	processed_pseudogene	chr9	41479958	41480548	+	90	82	78	283	278	316	208	200	180	190.47	83	292	196	3.412	1.771	12.003	3.41708e-33	2.83344e-32
ENSG00000257935	LHX5-AS1	lncRNA	chr12	113471979	113480636	+	0	0	0	6	7	3	1	0	1	1.92	0	5	1	3.412	1.77	2.935	0.00333286	0.00727653
ENSG00000169964	TMEM42	protein_coding	chr3	44861902	44865670	+	1282	1331	1344	4280	4583	4689	3204	3059	2922	2966.11	1319	4517	3062	3.411	1.77	29.051	1.49902e-185	1.57493e-183
ENSG00000130182	ZSCAN10	protein_coding	chr16	3088888	3099295	-	5	5	4	30	13	26	9	3	4	10.88	5	23	5	3.409	1.769	3.738	0.000185598	0.000468736
ENSG00000178568	ERBB4	protein_coding	chr2	211375715	212538841	-	3	2	1	14	16	8	11	12	15	9.17	2	13	13	3.408	1.769	3.374	0.000740677	0.00176044
ENSG00000289302	ENSG00000289302	lncRNA	chr13	30408134	30418781	+	3	2	1	12	13	16	2	11	10	7.77	2	14	8	3.408	1.769	3.286	0.00101678	0.0023799
ENSG00000184545	DUSP8	protein_coding	chr11	1554049	1572271	-	451	496	498	1717	1568	1664	1609	1744	1616	1262.67	482	1650	1656	3.406	1.768	23.38	6.77359e-121	3.05125e-119
ENSG00000185664	PMEL	protein_coding	chr12	55954103	55973317	-	341	328	318	1091	1136	1157	903	906	860	782.19	329	1128	890	3.4	1.766	21.71	1.649e-104	5.75822e-103
ENSG00000267723	ENSG00000267723	lncRNA	chr19	14254187	14293205	-	1	0	0	6	7	7	2	4	3	3.33	0	7	3	3.398	1.765	2.926	0.00342902	0.00747289
ENSG00000272696	ENSG00000272696	lncRNA	chr9	128316335	128316909	+	65	54	74	265	220	196	66	86	94	124.34	64	227	82	3.398	1.765	9.383	6.39157e-21	3.64566e-20
ENSG00000273551	ENSG00000273551	lncRNA	chr16	1148222	1148754	-	1	3	2	20	7	13	11	18	6	9.09	2	13	12	3.398	1.765	3.295	0.000982785	0.00230367
ENSG00000174697	LEP	protein_coding	chr7	128241276	128257629	+	0	0	0	7	4	3	1	2	1	2.02	0	5	1	3.397	1.764	2.927	0.00341986	0.00745383
ENSG00000127951	FGL2	protein_coding	chr7	77193367	77199848	-	6	6	7	27	33	25	8	13	21	16.13	6	28	14	3.392	1.762	4.188	2.8174e-05	7.65909e-05
ENSG00000286491	ENSG00000286491	lncRNA	chr22	41551701	41560950	-	9	5	7	31	30	29	18	22	19	18.86	7	30	20	3.392	1.762	4.503	6.6961e-06	1.91757e-05
ENSG00000012779	ALOX5	protein_coding	chr10	45374174	45446119	+	78	103	134	370	352	363	230	243	233	233.88	105	362	235	3.39	1.761	12.13	7.3345e-34	6.18132e-33
ENSG00000273240	ENSG00000273240	lncRNA	chr2	189763857	189764456	-	17	9	6	45	42	42	28	26	23	26.43	11	43	26	3.388	1.761	5.057	4.25526e-07	1.31843e-06
ENSG00000251604	LINC01385	lncRNA	chr5	73451496	73453395	+	121	102	82	351	347	368	167	163	149	205.61	102	355	160	3.388	1.76	12.358	4.40466e-35	3.83038e-34
ENSG00000234418	ENSG00000234418	lncRNA	chr7	122144403	122225246	+	0	0	4	13	10	8	3	4	8	5.41	1	10	5	3.387	1.76	3.029	0.0024569	0.00547249
ENSG00000245849	RAD51-AS1	lncRNA	chr15	40686181	40695107	-	639	635	641	2164	2287	2067	1537	1537	1509	1446.25	638	2173	1528	3.386	1.76	26.193	3.21544e-151	2.35041e-149
ENSG00000248671	ALG1L9P	lncRNA	chr11	71673883	71813859	-	32	32	38	132	117	114	72	61	63	73.36	34	121	65	3.386	1.759	8.043	8.78597e-16	4.13288e-15
ENSG00000260475	SLC25A28-DT	lncRNA	chr10	99620855	99621931	+	8	7	14	45	36	36	23	29	26	24.89	10	39	26	3.385	1.759	4.915	8.88432e-07	2.69635e-06
ENSG00000272899	ATP6V1FNB	protein_coding	chr7	128866328	128872047	+	11	17	24	75	55	64	30	28	34	37.48	17	65	31	3.384	1.759	5.834	5.42057e-09	1.88735e-08
ENSG00000268896	ENSG00000268896	lncRNA	chr2	219547209	219547658	-	2	6	10	30	24	23	26	18	21	17.55	6	26	22	3.383	1.758	4.173	3.00701e-05	8.15501e-05
ENSG00000284630	ENSG00000284630	transcribed_unitary_pseudogene	chr22	21657809	21661021	+	51	44	39	163	159	151	112	106	107	103.53	45	158	108	3.383	1.758	9.298	1.4265e-20	8.03482e-20
ENSG00000287865	ENSG00000287865	lncRNA	chr7	155203669	155217134	+	18	17	25	79	66	77	21	23	23	38.67	20	74	22	3.383	1.758	6.239	4.39896e-10	1.62224e-09
ENSG00000287971	ENSG00000287971	lncRNA	chr2	242037714	242041501	-	24	18	26	104	75	76	6	15	14	39.68	23	85	12	3.379	1.756	6.031	1.62715e-09	5.8311e-09
ENSG00000244062	ENSG00000244062	processed_pseudogene	chr3	133760298	133762363	+	0	0	0	4	4	6	1	3	2	2.15	0	5	2	3.377	1.756	2.918	0.00352413	0.00767087
ENSG00000246528	SLCO5A1-AS1	lncRNA	chr8	69834085	69854971	+	23	22	18	79	78	76	44	32	37	45.25	21	78	38	3.377	1.756	6.546	5.91425e-11	2.27681e-10
ENSG00000272288	ILRUN-AS1	lncRNA	chr6	34696315	34697478	+	108	104	125	402	406	349	282	270	272	257.77	112	386	275	3.377	1.756	13.413	5.09336e-41	5.16459e-40
ENSG00000280216	ENSG00000280216	TEC	chr22	39379608	39380015	+	38	56	50	209	175	130	103	90	98	105.48	48	171	97	3.377	1.756	8.305	9.95232e-17	4.84992e-16
ENSG00000064989	CALCRL	protein_coding	chr2	187341962	187448460	-	29	24	31	85	106	109	90	75	85	70.4	28	100	83	3.376	1.755	7.473	7.86582e-14	3.43248e-13
ENSG00000188039	NWD1	protein_coding	chr19	16719845	16817963	+	14	18	13	62	51	61	18	28	37	33.57	15	58	28	3.376	1.755	5.523	3.33719e-08	1.10974e-07
ENSG00000290807	ENSG00000290807	lncRNA	chr13	110945476	110971586	-	2	5	7	26	21	18	19	15	15	14.19	5	22	16	3.375	1.755	3.943	8.04e-05	0.00020997
ENSG00000163898	LIPH	protein_coding	chr3	185506260	185552588	-	49	49	66	183	222	164	296	341	328	188.64	55	190	322	3.374	1.754	10.033	1.09437e-23	6.79028e-23
ENSG00000241484	ARHGAP8	protein_coding	chr22	44752556	44862788	+	46	68	76	237	230	204	82	112	141	132.86	63	224	112	3.374	1.754	8.751	2.11058e-18	1.09595e-17
ENSG00000259424	IRAIN	lncRNA	chr15	98645116	98647389	-	38	18	31	114	89	116	16	21	11	50.48	29	106	16	3.372	1.753	6.502	7.91337e-11	3.027e-10
ENSG00000272954	ENSG00000272954	lncRNA	chr22	21661932	21662363	+	32	24	25	110	106	78	54	62	61	61.25	27	98	59	3.372	1.753	7.11	1.16315e-12	4.82129e-12
ENSG00000120088	CRHR1	protein_coding	chr17	45784275	45835828	+	20	16	17	77	65	56	33	26	41	38.97	18	66	33	3.371	1.753	5.953	2.62645e-09	9.3049e-09
ENSG00000157765	SLC34A2	protein_coding	chr4	25648009	25678748	+	1	0	0	7	7	5	5	3	8	3.95	0	6	5	3.369	1.753	2.917	0.00353615	0.00769564
ENSG00000254064	PIWIL2-DT	lncRNA	chr8	22254574	22275162	-	119	107	113	419	380	368	187	170	196	228.75	113	389	184	3.369	1.752	13.214	7.25264e-40	7.12744e-39
ENSG00000142959	BEST4	protein_coding	chr1	44783583	44788170	-	122	116	115	409	387	414	303	290	274	269.91	118	403	289	3.368	1.752	14.126	2.61611e-45	2.93149e-44
ENSG00000226571	ENSG00000226571	lncRNA	chr6	139271360	139667284	+	48	50	36	154	152	167	194	189	172	129.12	45	158	185	3.368	1.752	9.506	1.98872e-21	1.15369e-20
ENSG00000162040	HS3ST6	protein_coding	chr16	1911473	1918415	-	5	4	8	27	28	22	15	16	9	14.9	6	26	13	3.365	1.751	4.11	3.96246e-05	0.000106294
ENSG00000185559	DLK1	protein_coding	chr14	100725703	100738224	+	0	0	0	6	3	8	0	0	1	1.89	0	6	0	3.365	1.75	2.922	0.00348263	0.00758651
ENSG00000169918	OTUD7A	protein_coding	chr15	31475396	31870789	-	108	97	97	307	359	376	293	335	373	260.56	101	347	334	3.364	1.75	12.241	1.88423e-34	1.61211e-33
ENSG00000271931	PNRC1-DT	lncRNA	chr6	89080162	89080667	-	0	1	1	8	4	15	5	2	3	4.36	1	9	3	3.359	1.748	2.935	0.00333088	0.00727307
ENSG00000272808	GCAWKR	lncRNA	chr15	100849829	100876836	+	393	422	442	1466	1452	1335	485	420	426	760.12	419	1418	444	3.358	1.747	20.338	5.87609e-92	1.67132e-90
ENSG00000184271	POU6F1	protein_coding	chr12	51186934	51218062	-	872	989	972	3449	2994	3112	2600	2566	2634	2243.15	944	3185	2600	3.356	1.747	24.806	7.72638e-136	4.49089e-134
ENSG00000182492	BGN	protein_coding	chrX	153494978	153509546	+	5656	5913	6039	22196	18448	18716	10097	9837	9592	11832.6	5869	19787	9842	3.355	1.746	26.096	4.01612e-150	2.90038e-148
ENSG00000259775	EIF5-DT	lncRNA	chr14	103331672	103332367	-	27	23	32	104	99	92	28	33	20	50.81	27	98	27	3.354	1.746	6.892	5.48655e-12	2.20964e-11
ENSG00000197093	GAL3ST4	protein_coding	chr7	100159242	100168617	-	503	495	482	1829	1605	1571	1032	931	940	1043.26	493	1668	968	3.353	1.746	21.123	4.84695e-99	1.53894e-97
ENSG00000166432	ZMAT1	protein_coding	chrX	101882286	101932031	-	308	324	308	1059	1039	1079	1377	1300	1313	900.93	313	1059	1330	3.353	1.745	21.798	2.42141e-105	8.58863e-104
ENSG00000196275	GTF2IRD2	protein_coding	chr7	74796149	74851605	-	13	12	16	54	52	49	17	25	26	29.28	14	52	23	3.351	1.744	5.419	5.99454e-08	1.96619e-07
ENSG00000133958	UNC79	protein_coding	chr14	93333217	93707876	+	62	62	43	205	195	187	65	58	70	105.15	56	196	64	3.35	1.744	9.432	4.008e-21	2.29957e-20
ENSG00000105327	BBC3	protein_coding	chr19	47220820	47232766	-	523	481	522	1632	1706	1792	1914	1947	1898	1379.31	509	1710	1920	3.348	1.743	24.488	2.00539e-132	1.10333e-130
ENSG00000164125	GASK1B	protein_coding	chr4	158124472	158173318	-	27	27	37	102	114	106	60	75	48	66.22	30	107	61	3.348	1.743	7.316	2.55975e-13	1.09309e-12
ENSG00000146215	CRIP3	protein_coding	chr6	43299708	43308826	-	60	43	67	195	199	191	155	119	134	129.09	57	195	136	3.347	1.743	9.553	1.26241e-21	7.37212e-21
ENSG00000286588	ENSG00000286588	lncRNA	chr2	241326332	241327039	-	49	53	39	213	135	156	73	78	104	100.04	47	168	85	3.346	1.742	7.978	1.48412e-15	6.91801e-15
ENSG00000065609	SNAP91	protein_coding	chr6	83552878	83709691	-	1005	957	1032	3141	3372	3531	3088	3078	2915	2457.61	998	3348	3027	3.342	1.741	26.928	1.03936e-159	8.4933e-158
ENSG00000272168	CASC15	lncRNA	chr6	21664182	22654455	+	7	3	6	26	28	19	8	13	14	13.66	5	24	12	3.34	1.74	3.969	7.20974e-05	0.000189288
ENSG00000289378	ENSG00000289378	lncRNA	chr19	33175822	33176926	-	169	193	166	549	592	656	332	409	438	389.17	176	599	393	3.339	1.739	13.968	2.44752e-44	2.6817e-43
ENSG00000168010	ATG16L2	protein_coding	chr11	72814404	72843674	+	4413	4730	4523	15087	15437	15200	9401	9586	9165	9726.93	4555	15241	9384	3.338	1.739	37.749	0	0
ENSG00000176533	GNG7	protein_coding	chr19	2511217	2702694	-	1355	1334	1364	4844	4272	4457	3453	3317	3216	3068.07	1351	4524	3329	3.335	1.738	27.986	2.43424e-172	2.21522e-170
ENSG00000259033	ENSG00000259033	lncRNA	chr14	70255627	70343388	+	4	15	2	34	24	36	23	34	22	21.48	7	31	26	3.327	1.734	4.233	2.30277e-05	6.31112e-05
ENSG00000270475	ENSG00000270475	processed_pseudogene	chr19	22708832	22709314	-	0	1	0	9	4	7	3	2	6	3.5	0	7	4	3.327	1.734	2.899	0.00374928	0.00813345
ENSG00000283342	NBPF13P	unprocessed_pseudogene	chr1	147099480	147124285	-	6	4	4	26	23	18	2	9	8	11.01	5	22	6	3.326	1.734	3.717	0.000201658	0.000507483
ENSG00000284418	ENSG00000284418	lncRNA	chr9	22703514	23438700	-	0	1	1	7	8	9	5	5	6	4.74	1	8	5	3.324	1.733	2.935	0.00333282	0.00727653
ENSG00000267480	LINC02979	lncRNA	chr18	12031176	12032181	-	45	46	37	138	151	160	84	85	73	91.01	43	150	81	3.323	1.733	8.727	2.61921e-18	1.35557e-17
ENSG00000188163	FAM166A	protein_coding	chr9	137243582	137247770	-	8	11	8	48	30	34	18	18	35	23.34	9	37	24	3.322	1.732	4.565	4.99736e-06	1.44395e-05
ENSG00000165682	CLEC1B	protein_coding	chr12	9985640	10013424	-	11	9	11	37	39	47	9	12	6	19.92	10	41	9	3.321	1.732	4.739	2.14894e-06	6.35859e-06
ENSG00000090861	AARS1	protein_coding	chr16	70251981	70289707	-	47667	48294	48191	171735	153489	154651	155043	153154	147165	119932	48051	159958	151787	3.319	1.731	33.796	2.22903e-250	4.31868e-248
ENSG00000175874	CREG2	protein_coding	chr2	101345548	101387503	-	13	7	13	37	50	43	12	18	12	22.84	11	43	14	3.319	1.731	4.874	1.09354e-06	3.29857e-06
ENSG00000203907	OOEP	protein_coding	chr6	73368553	73395133	-	12	13	2	55	29	34	13	13	22	21.36	9	39	16	3.318	1.73	4.355	1.33361e-05	3.72725e-05
ENSG00000255462	ENSG00000255462	lncRNA	chr11	11570082	11573782	+	1	0	2	8	8	9	15	14	26	9.28	1	8	18	3.317	1.73	3.055	0.0022531	0.00504786
ENSG00000257086	ENSG00000257086	lncRNA	chr11	64246937	64249494	-	81	66	82	244	260	278	156	177	165	167.9	76	261	166	3.316	1.729	11.194	4.34831e-29	3.19145e-28
ENSG00000106336	FBXO24	protein_coding	chr7	100583980	100601117	+	57	63	68	251	204	191	107	105	127	130.18	63	215	113	3.315	1.729	9.682	3.59354e-22	2.12889e-21
ENSG00000187772	LIN28B	protein_coding	chr6	104936614	105083332	+	10	8	1	22	36	27	17	20	20	17.92	6	28	19	3.315	1.729	4.193	2.75066e-05	7.48853e-05
ENSG00000232104	RFX3-DT	lncRNA	chr9	3526457	3691814	+	78	93	96	288	296	320	120	160	157	178.55	89	301	146	3.314	1.729	11.197	4.2068e-29	3.0901e-28
ENSG00000231105	ECE1-AS1	lncRNA	chr1	21293288	21299874	+	7	11	10	30	37	44	14	15	16	20.34	9	37	15	3.312	1.728	4.664	3.10527e-06	9.08537e-06
ENSG00000109610	SOD3	protein_coding	chr4	24789910	24800842	+	168	206	229	728	677	615	663	634	556	497.33	201	673	618	3.311	1.727	14.775	2.10997e-49	2.60044e-48
ENSG00000148734	NPFFR1	protein_coding	chr10	70247327	70284004	-	6	4	5	20	31	16	19	20	14	15.01	5	22	18	3.311	1.727	3.942	8.08408e-05	0.000211064
ENSG00000260369	ENSG00000260369	lncRNA	chr17	80453733	80454729	-	5	4	10	27	23	28	15	22	20	17.07	6	26	19	3.311	1.727	4.192	2.75909e-05	7.50977e-05
ENSG00000270605	ENSG00000270605	lncRNA	chr1	28239507	28241453	-	299	330	290	1040	1011	1025	525	482	508	612.12	306	1025	505	3.31	1.727	19.775	4.89225e-87	1.2794e-85
ENSG00000149328	GLB1L2	protein_coding	chr11	134331872	134378341	+	274	335	284	1032	977	988	20	27	37	441.68	298	999	28	3.309	1.727	16.653	2.88843e-62	4.75082e-61
ENSG00000286765	ENSG00000286765	lncRNA	chr18	8971622	8974580	+	0	4	1	13	12	10	8	6	6	6.67	2	12	7	3.309	1.726	3.176	0.00149573	0.00342865
ENSG00000285402	ENSG00000285402	lncRNA	chr10	46375750	46537864	+	2	7	2	20	26	14	5	2	2	8.93	4	20	3	3.305	1.725	3.515	0.000439264	0.00106943
ENSG00000236921	ENSG00000236921	lncRNA	chr9	22203988	22214672	-	3	1	0	12	11	9	3	5	3	5.26	1	11	4	3.304	1.724	3.065	0.0021732	0.00488099
ENSG00000162009	SSTR5	protein_coding	chr16	1072745	1081454	+	94	101	69	305	291	305	303	326	298	232.47	88	300	309	3.301	1.723	12.168	4.58511e-34	3.88511e-33
ENSG00000110628	SLC22A18	protein_coding	chr11	2899719	2925246	+	507	501	537	1927	1570	1636	1718	1719	1638	1305.89	515	1711	1692	3.298	1.722	20.436	8.07729e-93	2.32307e-91
ENSG00000005108	THSD7A	protein_coding	chr7	11370363	11832198	-	256	262	263	826	873	903	587	551	663	576.14	260	867	600	3.298	1.721	17.721	2.89039e-70	5.56119e-69
ENSG00000183087	GAS6	protein_coding	chr13	113820547	113864076	-	15603	16114	15689	54564	50701	51428	18293	17804	16944	28571.2	15802	52231	17680	3.297	1.721	35.721	1.84325e-279	4.77878e-277
ENSG00000231927	ENSG00000231927	lncRNA	chr7	1508653	1509427	-	1	2	0	11	12	7	6	4	1	4.83	1	10	4	3.296	1.721	2.973	0.00294545	0.00648729
ENSG00000224934	GOT1-DT	lncRNA	chr10	99430913	99463259	+	465	398	424	1324	1413	1540	613	547	557	809.02	429	1426	572	3.294	1.72	19.257	1.23378e-82	2.95623e-81
ENSG00000243414	TICAM2	protein_coding	chr5	115578494	115602479	-	6	4	6	30	19	23	22	13	11	14.77	5	24	15	3.294	1.72	3.955	7.65786e-05	0.000200528
ENSG00000174562	KLK15	protein_coding	chr19	50825287	50837213	-	0	0	0	11	4	1	0	5	2	2.58	0	5	2	3.293	1.72	2.897	0.0037722	0.00817973
ENSG00000248557	ENSG00000248557	processed_pseudogene	chr3	126624790	126626061	+	27	33	20	94	88	104	52	38	42	55.24	27	95	44	3.293	1.72	6.891	5.52298e-12	2.22382e-11
ENSG00000235142	LINC02532	lncRNA	chr6	106705326	106788148	-	1	0	0	6	9	5	3	4	4	3.45	0	7	4	3.293	1.719	2.886	0.0039045	0.00844729
ENSG00000266995	ENSG00000266995	processed_pseudogene	chr18	12040099	12040300	-	1	0	0	4	8	9	3	1	1	2.99	0	7	2	3.293	1.719	2.884	0.00392784	0.00849371
ENSG00000258670	ENSG00000258670	lncRNA	chr14	60515117	60554916	+	0	1	0	7	9	6	0	2	9	3.73	0	7	4	3.29	1.718	2.883	0.00394219	0.00852321
ENSG00000158578	ALAS2	protein_coding	chrX	55009053	55030977	-	31	28	32	112	112	95	47	41	61	62.15	30	106	50	3.289	1.717	7.213	5.48864e-13	2.31284e-12
ENSG00000204248	COL11A2	protein_coding	chr6	33162679	33192499	-	882	943	874	3368	2851	2726	1739	1661	1640	1853.86	900	2982	1680	3.288	1.717	21.513	1.18103e-102	4.0114e-101
ENSG00000136531	SCN2A	protein_coding	chr2	165194991	165392310	+	31	19	17	76	71	93	73	66	75	57.7	22	80	71	3.286	1.716	6.573	4.92079e-11	1.90044e-10
ENSG00000231382	NBPF21P	unprocessed_pseudogene	chr3	36616004	36637457	-	6	5	11	26	36	24	41	49	57	28.33	7	29	49	3.286	1.716	4.539	5.66396e-06	1.62951e-05
ENSG00000204969	PCDHA2	protein_coding	chr5	140794850	141012347	+	87	146	140	375	388	499	227	260	266	265.34	124	421	251	3.285	1.716	10.66	1.56561e-26	1.06033e-25
ENSG00000272386	ENSG00000272386	lncRNA	chr17	76551350	76551750	+	1	1	2	12	9	13	4	0	7	5.44	1	11	4	3.284	1.716	3.036	0.00239689	0.00534808
ENSG00000146411	SLC2A12	protein_coding	chr6	133987579	134052624	-	339	310	343	954	1158	1177	640	693	631	693.66	331	1096	655	3.283	1.715	17.38	1.1662e-67	2.13548e-66
ENSG00000183615	FAM167B	protein_coding	chr1	32247220	32248856	+	109	100	103	428	320	305	252	258	211	231.79	104	351	240	3.283	1.715	11.05	2.19705e-28	1.5775e-27
ENSG00000227199	ST7-AS1	lncRNA	chr7	116952444	116954334	-	16	11	12	47	51	49	31	54	38	34.17	13	49	41	3.281	1.714	5.316	1.05944e-07	3.4174e-07
ENSG00000255723	ENSG00000255723	lncRNA	chr4	87317168	87345210	-	1	0	2	10	8	10	4	6	3	4.98	1	9	4	3.28	1.714	2.987	0.00281475	0.00621959
ENSG00000148450	MSRB2	protein_coding	chr10	23095577	23122013	+	628	650	641	2432	2000	1915	1332	1287	1228	1345.93	640	2116	1282	3.279	1.713	19.543	4.77712e-85	1.2064e-83
ENSG00000237181	PRKAR1B-AS1	lncRNA	chr7	602790	608482	+	215	219	221	809	690	676	720	633	577	528.76	218	725	643	3.279	1.713	15.354	3.31732e-53	4.46234e-52
ENSG00000172183	ISG20	protein_coding	chr15	88635668	88656483	+	612	549	552	2006	1852	1796	2638	2501	2434	1659.9	571	1885	2524	3.278	1.713	23.194	5.1746e-119	2.26307e-117
ENSG00000237609	LINC02943	lncRNA	chr21	39028534	39029128	-	2	3	2	10	21	11	7	7	9	8.03	2	14	8	3.278	1.713	3.331	0.000865919	0.00204329
ENSG00000243328	ENSG00000243328	processed_pseudogene	chr8	143065913	143066587	-	0	1	0	15	7	2	1	1	0	2.96	0	8	1	3.278	1.713	2.879	0.00398641	0.00861157
ENSG00000284697	ENSG00000284697	lncRNA	chr12	8082267	8138548	+	14	13	11	49	49	46	17	33	25	28.42	13	48	25	3.278	1.713	5.169	2.35732e-07	7.4264e-07
ENSG00000290484	ENSG00000290484	lncRNA	chr12	7890799	7900140	+	0	0	0	2	5	5	9	4	3	3.02	0	4	5	3.278	1.713	2.878	0.00400026	0.00863891
ENSG00000102678	FGF9	protein_coding	chr13	21671071	21704498	+	32	35	24	97	118	104	61	77	61	67.51	30	106	66	3.275	1.712	7.349	2.00424e-13	8.60251e-13
ENSG00000287167	ENSG00000287167	lncRNA	chr14	68693654	68695734	-	12	18	20	67	69	49	38	64	41	41.91	17	62	48	3.275	1.711	5.599	2.15585e-08	7.24182e-08
ENSG00000279943	FLJ38576	TEC	chr4	186189030	186191490	-	4	9	6	23	19	40	16	18	12	16.41	6	27	15	3.273	1.711	4.049	5.15159e-05	0.000136999
ENSG00000225864	ENSG00000225864	unprocessed_pseudogene	chr6	29722979	29723971	-	0	1	0	7	5	5	8	14	9	5.32	0	6	10	3.272	1.71	2.882	0.00395144	0.00854167
ENSG00000162843	WDR64	protein_coding	chr1	241652276	241802777	+	2	3	0	15	16	6	4	12	6	6.93	2	12	7	3.269	1.709	3.111	0.00186564	0.00422763
ENSG00000258824	ENSG00000258824	lncRNA	chr14	64422933	64448557	-	47	45	44	160	139	168	114	96	90	100.25	45	156	100	3.269	1.709	8.773	1.73704e-18	9.05377e-18
ENSG00000006534	ALDH3B1	protein_coding	chr11	68008576	68029282	+	1596	1722	1587	5696	5132	5267	3882	3892	3731	3611.51	1635	5365	3835	3.267	1.708	28.553	2.60014e-179	2.51209e-177
ENSG00000268869	ESPNP	transcribed_unprocessed_pseudogene	chr1	16692278	16720157	-	56	81	66	239	228	220	130	162	181	151.16	68	229	158	3.266	1.707	9.818	9.41815e-23	5.68227e-22
ENSG00000290660	ENSG00000290660	lncRNA	chr13	23939555	23946782	-	3	0	1	6	17	8	10	16	9	7.76	1	10	12	3.266	1.707	3.078	0.00208214	0.0046911
ENSG00000205517	RGL3	protein_coding	chr19	11384339	11419328	-	1575	1677	1698	6046	5112	5088	4439	4704	4571	3878.83	1650	5415	4571	3.265	1.707	24.188	2.93984e-129	1.54436e-127
ENSG00000145020	AMT	protein_coding	chr3	49416776	49422685	-	53	37	32	159	130	132	89	113	113	95.28	41	140	105	3.262	1.706	8.066	7.26248e-16	3.42787e-15
ENSG00000255151	GLYATL1B	protein_coding	chr11	59086305	59094786	+	27	31	37	101	105	122	28	37	32	57.74	32	109	32	3.262	1.706	7.186	6.66751e-13	2.79945e-12
ENSG00000171885	AQP4	protein_coding	chr18	26852041	26865771	-	10	11	1	32	26	37	24	24	37	22.32	7	32	28	3.261	1.705	4.325	1.52525e-05	4.24246e-05
ENSG00000172346	CSDC2	protein_coding	chr22	41561008	41577741	+	929	951	921	3316	2918	2944	2504	2456	2458	2155.15	934	3059	2473	3.26	1.705	25.836	3.47913e-147	2.4111e-145
ENSG00000276223	ENSG00000276223	lncRNA	chr20	44746640	44747201	+	69	48	72	225	205	206	125	98	109	128.34	63	212	111	3.259	1.704	9.612	7.08455e-22	4.16079e-21
ENSG00000162645	GBP2	protein_coding	chr1	89106130	89150456	-	336	350	336	1193	1053	1108	1106	1126	1079	854.04	341	1118	1104	3.258	1.704	20.588	3.48049e-94	1.01314e-92
ENSG00000104901	DKKL1	protein_coding	chr19	49361781	49375116	+	40	51	29	149	134	136	56	83	89	85.2	40	140	76	3.257	1.704	7.631	2.33475e-14	1.03886e-13
ENSG00000164049	FBXW12	protein_coding	chr3	48372217	48401259	+	26	25	33	94	100	98	51	63	48	59.73	28	97	54	3.257	1.704	7.109	1.16677e-12	4.83576e-12
ENSG00000165171	METTL27	protein_coding	chr7	73834588	73842516	-	45	55	42	186	143	159	73	58	55	90.5	47	163	62	3.255	1.703	8.35	6.85426e-17	3.36659e-16
ENSG00000243710	CFAP57	protein_coding	chr1	43172328	43254358	+	258	316	279	988	929	894	501	524	480	574.5	284	937	502	3.255	1.703	17.853	2.71594e-71	5.32794e-70
ENSG00000230069	LRRC37A15P	processed_pseudogene	chr4	102727272	102730721	-	2	3	0	7	11	17	9	8	4	6.78	2	12	7	3.254	1.702	3.124	0.00178511	0.00405457
ENSG00000273125	LINC01990	lncRNA	chr3	107430890	107463912	+	3	1	4	19	13	11	6	7	17	8.93	3	14	10	3.254	1.702	3.299	0.000970491	0.00227663
ENSG00000291077	ENSG00000291077	lncRNA	chr1	16215905	16217425	-	15	30	43	111	95	100	30	28	33	53.99	29	102	30	3.253	1.702	6.394	1.61194e-10	6.07187e-10
ENSG00000147041	SYTL5	protein_coding	chrX	38006551	38128819	+	1	2	1	5	9	14	27	32	34	13.79	1	9	31	3.251	1.701	3.15	0.00163177	0.00372108
ENSG00000235169	SMIM1	protein_coding	chr1	3772747	3775982	+	117	124	115	446	359	378	371	357	297	284.72	119	394	342	3.251	1.701	12.418	2.09816e-35	1.84598e-34
ENSG00000213613	RPL11P3	processed_pseudogene	chr10	87945500	87946024	+	63	73	67	260	237	193	92	103	159	138.55	68	230	118	3.25	1.7	8.578	9.63351e-18	4.88686e-17
ENSG00000248027	ARHGAP42-AS1	lncRNA	chr11	100684160	100687955	-	4	5	8	24	23	26	16	13	13	14.74	6	24	14	3.25	1.7	4.047	5.18686e-05	0.000137856
ENSG00000175189	INHBC	protein_coding	chr12	57434782	57452062	+	36	40	21	124	101	115	49	54	55	66.02	32	113	53	3.249	1.7	7.3	2.87389e-13	1.22491e-12
ENSG00000274767	ENSG00000274767	lncRNA	chr17	36183233	36196471	+	10	10	10	38	43	35	20	19	11	21.69	10	39	17	3.249	1.7	4.708	2.49747e-06	7.35366e-06
ENSG00000276898	ENSG00000276898	lncRNA	chr9	67512032	67515393	-	0	1	0	6	8	7	2	2	1	2.89	0	7	2	3.248	1.7	2.866	0.00415237	0.0089481
ENSG00000131069	ACSS2	protein_coding	chr20	34872144	34927962	+	1317	1244	1350	4352	4067	4319	2708	2763	2625	2749.49	1304	4246	2699	3.247	1.699	29.178	3.73405e-187	3.96943e-185
ENSG00000223177	RNA5SP39	rRNA_pseudogene	chr13	108301210	108301331	-	6	2	1	15	17	18	5	11	7	8.96	3	17	8	3.247	1.699	3.43	0.000602578	0.00144758
ENSG00000202079	Y_RNA	misc_RNA	chr1	247294833	247294941	+	14	10	8	39	45	43	17	16	8	22.17	11	42	14	3.246	1.699	4.727	2.27853e-06	6.73209e-06
ENSG00000289268	ENSG00000289268	lncRNA	chr11	61797422	61799145	-	494	491	481	1805	1573	1428	804	798	916	976.62	489	1602	839	3.246	1.699	18.204	4.80611e-74	9.98258e-73
ENSG00000280162	ENSG00000280162	TEC	chr20	1320708	1324367	+	20	23	21	83	76	71	31	25	43	43.65	21	77	33	3.246	1.698	6.168	6.9048e-10	2.52285e-09
ENSG00000185561	TLCD2	protein_coding	chr17	1702814	1710377	-	1850	1929	2006	6950	6280	5659	5399	5487	6100	4629	1928	6296	5662	3.245	1.698	22.597	4.64477e-113	1.84546e-111
ENSG00000200356	RNU6-833P	snRNA	chr10	73279060	73279168	+	3	3	2	13	14	18	8	8	7	8.42	3	15	8	3.245	1.698	3.414	0.000639019	0.00153033
ENSG00000235295	LINC01634	lncRNA	chr22	18029383	18037970	+	1	0	0	6	4	8	4	7	7	4.09	0	6	6	3.244	1.698	2.867	0.00413899	0.00892087
ENSG00000141519	CCDC40	protein_coding	chr17	80036630	80100613	+	243	233	214	748	754	766	455	436	421	474.57	230	756	437	3.243	1.697	17.702	4.06641e-70	7.7782e-69
ENSG00000248508	SRP14-DT	lncRNA	chr15	40039240	40080614	+	187	197	189	635	623	623	224	187	206	341.14	191	627	206	3.242	1.697	15.761	5.78475e-56	8.30538e-55
ENSG00000288936	ENSG00000288936	lncRNA	chr5	61321496	61331839	-	3	1	0	11	11	10	5	2	2	5.01	1	11	3	3.242	1.697	3.024	0.00249774	0.00555796
ENSG00000233056	ERVH48-1	protein_coding	chr21	42916801	42925630	-	14	18	20	61	70	62	26	28	61	40.05	17	64	38	3.24	1.696	5.305	1.12411e-07	3.61984e-07
ENSG00000109927	TECTA	protein_coding	chr11	121101241	121191490	+	61	74	84	238	240	247	155	167	192	161.89	73	242	171	3.238	1.695	10.55	5.10556e-26	3.41226e-25
ENSG00000163497	FEV	protein_coding	chr2	218981085	218985184	-	12	15	19	44	56	69	32	27	31	33.85	15	56	30	3.238	1.695	5.44	5.32163e-08	1.75058e-07
ENSG00000166278	C2	protein_coding	chr6	31897783	31945673	+	44	49	53	183	151	158	72	83	84	97.34	49	164	80	3.238	1.695	8.809	1.25777e-18	6.5843e-18
ENSG00000284773	ENSG00000284773	protein_coding	chr1	34974354	34985313	-	32	20	24	98	79	87	77	75	55	60.82	25	88	69	3.238	1.695	6.701	2.07462e-11	8.15656e-11
ENSG00000172086	KRCC1	protein_coding	chr2	88027203	88064252	-	508	463	479	1521	1530	1684	2016	1824	1606	1292.2	483	1578	1815	3.237	1.695	18.949	4.51878e-80	1.03722e-78
ENSG00000223446	ENSG00000223446	lncRNA	chr9	93091458	93095546	-	0	0	1	3	11	7	7	2	2	3.57	0	7	4	3.237	1.695	2.862	0.00421343	0.00907045
ENSG00000238279	ENSG00000238279	lncRNA	chr1	153533428	153535129	+	22	41	26	110	97	101	93	112	93	77.18	30	103	99	3.237	1.695	7.294	3.00373e-13	1.27889e-12
ENSG00000250138	ENSG00000250138	unprocessed_pseudogene	chr5	69631961	69636399	+	43	52	49	177	159	153	61	79	93	96.22	48	163	78	3.237	1.695	8.46	2.68279e-17	1.3385e-16
ENSG00000227401	RPL37P1	processed_pseudogene	chr20	35588322	35588607	+	1	1	2	6	9	17	5	4	3	5.39	1	11	4	3.236	1.694	3.034	0.00241478	0.00538532
ENSG00000286058	ENSG00000286058	lncRNA	chr2	130026843	130051131	-	434	488	445	1546	1483	1428	914	975	983	966.11	456	1486	957	3.235	1.694	21.784	3.29274e-105	1.16334e-103
ENSG00000182885	ADGRG3	protein_coding	chr16	57668275	57689378	+	1	6	4	24	17	12	10	14	8	10.5	4	18	11	3.232	1.692	3.5	0.000465532	0.00112987
ENSG00000198590	APRG1	lncRNA	chr3	37381060	37440186	+	161	125	98	433	431	413	179	156	171	240.85	128	426	169	3.231	1.692	11.929	8.35011e-33	6.84049e-32
ENSG00000198156	NPIPB6	protein_coding	chr16	28342515	28363508	-	7	7	4	21	22	32	19	20	19	16.73	6	25	19	3.23	1.692	4.107	4.00424e-05	0.000107383
ENSG00000175061	SNHG29	lncRNA	chr17	16438765	16480249	+	31088	30394	30177	99650	96998	100137	61167	60413	55727	62861.1	30553	98928	59102	3.23	1.691	36.024	3.52934e-284	9.35197e-282
ENSG00000217442	SYCE3	protein_coding	chr22	50551110	50562919	-	7	12	6	32	36	31	25	23	22	21.52	8	33	23	3.23	1.691	4.571	4.84382e-06	1.40094e-05
ENSG00000253138	LINC00967	lncRNA	chr8	66192091	66197315	+	0	0	1	6	9	6	2	0	6	3.32	0	7	3	3.229	1.691	2.858	0.00425658	0.00915623
ENSG00000222017	ENSG00000222017	lncRNA	chr2	197693104	197774823	+	0	0	0	6	3	5	1	3	1	2.03	0	5	2	3.227	1.69	2.862	0.00420591	0.00905589
ENSG00000226913	BSN-DT	lncRNA	chr3	49549304	49554366	-	14	27	19	90	76	52	28	28	32	40.57	20	73	29	3.227	1.69	5.677	1.36915e-08	4.65841e-08
ENSG00000266261	ENSG00000266261	lncRNA	chr17	15651588	15654489	+	8	0	8	30	22	23	14	12	7	13.66	5	25	11	3.226	1.69	3.724	0.000196219	0.000494487
ENSG00000204257	HLA-DMA	protein_coding	chr6	32948611	32969094	-	591	654	622	2227	1863	1971	3211	3139	2997	1919.48	622	2020	3116	3.225	1.689	21.808	1.93807e-105	6.8878e-104
ENSG00000135473	PAN2	protein_coding	chr12	56316221	56334053	-	3071	3380	3277	9844	10765	10867	5195	5561	5284	6360.46	3243	10492	5347	3.223	1.688	28.945	3.24368e-184	3.35898e-182
ENSG00000167103	PIP5KL1	protein_coding	chr9	127920879	127930785	-	448	456	456	1618	1377	1422	1088	997	970	981.32	453	1472	1018	3.222	1.688	19.89	5.00452e-88	1.32414e-86
ENSG00000279283	ENSG00000279283	TEC	chr12	131896498	131898239	+	33	55	55	190	168	132	75	80	127	101.74	48	163	94	3.219	1.687	7.275	3.46342e-13	1.47235e-12
ENSG00000207815	MIR563	miRNA	chr3	15873769	15873849	+	6	0	4	14	14	23	11	14	6	10.08	3	17	10	3.217	1.685	3.388	0.000703032	0.0016755
ENSG00000252233	RN7SKP253	misc_RNA	chr4	139794123	139794433	-	0	0	0	8	7	2	0	0	0	1.91	0	6	0	3.215	1.685	2.873	0.00406481	0.00876833
ENSG00000059915	PSD	protein_coding	chr10	102402615	102421539	-	73	72	92	292	235	253	162	194	188	173.33	79	260	181	3.212	1.683	10.522	6.87435e-26	4.57744e-25
ENSG00000169169	CPT1C	protein_coding	chr19	49690896	49713731	+	448	476	493	1725	1405	1461	713	663	610	888.18	472	1530	662	3.211	1.683	17.983	2.64571e-72	5.31458e-71
ENSG00000174844	DNAH12	protein_coding	chr3	57293697	57544344	-	12	33	16	75	60	84	49	45	64	48.51	20	73	53	3.21	1.682	5.678	1.36519e-08	4.64564e-08
ENSG00000289848	ENSG00000289848	lncRNA	chr20	47357888	47358539	+	0	0	0	6	2	4	3	7	4	2.81	0	4	5	3.209	1.682	2.851	0.00436005	0.00937196
ENSG00000099953	MMP11	protein_coding	chr22	23768224	23784316	+	383	390	370	1160	1232	1304	836	796	820	809.91	381	1232	817	3.208	1.682	20.67	6.48889e-95	1.91046e-93
ENSG00000237212	ENSG00000237212	lncRNA	chr9	96065738	96101912	+	5	8	4	27	16	34	3	6	2	11.57	6	26	4	3.208	1.682	3.719	0.000199632	0.000502665
ENSG00000183960	KCNH8	protein_coding	chr3	19148508	19535642	+	65	49	50	162	201	186	145	146	139	127.04	55	183	143	3.207	1.681	9.423	4.38619e-21	2.51456e-20
ENSG00000263843	MIF4GD-DT	lncRNA	chr17	75271367	75273895	+	262	230	220	837	745	733	514	533	506	509.03	237	772	518	3.206	1.681	16.727	8.34465e-63	1.38835e-61
ENSG00000279833	ENSG00000279833	lncRNA	chr22	39133088	39136760	+	170	200	195	654	587	591	487	542	556	442.26	188	611	528	3.206	1.681	15.496	3.71816e-54	5.11223e-53
ENSG00000240031	OR9A3P	transcribed_unprocessed_pseudogene	chr7	141862858	141863737	+	0	1	0	6	10	6	1	0	2	2.78	0	7	1	3.204	1.68	2.848	0.00439373	0.00944054
ENSG00000267568	ENSG00000267568	lncRNA	chr17	76950315	76969156	-	25	26	29	96	81	97	27	35	34	49.83	27	91	32	3.203	1.68	6.702	2.05611e-11	8.08555e-11
ENSG00000286492	ENSG00000286492	lncRNA	chr3	111835721	111860730	-	1	5	2	17	13	14	11	17	10	10.08	3	15	13	3.203	1.679	3.406	0.000660389	0.00157898
ENSG00000248954	ENSG00000248954	lncRNA	chr17	49887596	49900893	+	1	1	0	7	13	7	0	3	3	3.88	1	9	2	3.202	1.679	2.863	0.00419169	0.00902743
ENSG00000259129	LINC00648	lncRNA	chr14	47764952	47795302	-	10	6	10	36	30	34	23	18	33	22.12	9	33	25	3.202	1.679	4.48	7.45347e-06	2.12551e-05
ENSG00000187650	VMAC	protein_coding	chr19	5904870	5910853	+	128	148	133	511	396	428	365	376	398	320.43	136	445	380	3.201	1.679	13.093	3.59862e-39	3.4684e-38
ENSG00000250786	SNHG18	lncRNA	chr5	9546168	9550725	+	866	794	843	2755	2576	2720	2153	2129	1989	1869.34	834	2684	2090	3.201	1.679	25.691	1.47479e-145	9.95259e-144
ENSG00000260625	RUSF1-DT	lncRNA	chr16	31508462	31509566	+	4	5	0	19	19	11	5	7	12	9.22	3	16	8	3.2	1.678	3.359	0.000782448	0.00185397
ENSG00000139266	MARCHF9	protein_coding	chr12	57755101	57760411	+	616	607	696	2245	1967	1964	1000	1013	929	1226.27	640	2059	981	3.199	1.678	20.814	3.23064e-96	9.71807e-95
ENSG00000103021	CCDC113	protein_coding	chr16	58231155	58283836	+	775	757	763	2553	2378	2439	1849	1800	1865	1686.46	765	2457	1838	3.198	1.677	26.825	1.65355e-158	1.33908e-156
ENSG00000141401	IMPA2	protein_coding	chr18	11981023	12030877	+	3045	3120	2994	10259	9589	9556	4945	4686	4389	5842.72	3053	9801	4673	3.198	1.677	29.475	6.03904e-191	6.75866e-189
ENSG00000204175	GPRIN2	protein_coding	chr10	46541734	46556658	-	72	59	54	207	215	194	84	68	68	113.44	62	205	73	3.198	1.677	9.443	3.60586e-21	2.0705e-20
ENSG00000259347	ENSG00000259347	lncRNA	chr15	66984101	67065268	-	12	19	13	59	60	42	33	30	46	35.04	15	54	36	3.197	1.677	5.323	1.02175e-07	3.29789e-07
ENSG00000224295	OLFM5P	unitary_pseudogene	chr11	5518439	5524955	-	2	7	2	16	18	21	11	19	14	12.24	4	18	15	3.196	1.676	3.619	0.000296117	0.000733866
ENSG00000224536	CSRP1-AS1	lncRNA	chr1	201507239	201534784	+	64	55	63	203	195	204	219	173	174	150.09	61	201	189	3.196	1.676	9.868	5.70509e-23	3.46352e-22
ENSG00000189295	ANKRD62P1-PARP4P3	lncRNA	chr22	16654064	16675540	-	0	3	0	5	15	11	3	1	7	4.92	1	10	4	3.195	1.676	2.906	0.00366409	0.00796014
ENSG00000228288	PCAT6	lncRNA	chr1	202810848	202812473	+	79	79	79	320	222	245	106	80	84	143.81	79	262	90	3.194	1.675	9.452	3.30916e-21	1.90347e-20
ENSG00000278997	ENSG00000278997	TEC	chr1	33141869	33143230	-	26	27	35	105	96	98	38	42	63	58.85	29	100	48	3.193	1.675	6.747	1.50971e-11	5.97335e-11
ENSG00000156097	GPR61	protein_coding	chr1	109539870	109548406	+	7	13	5	30	36	35	11	13	10	17.7	8	34	11	3.192	1.675	4.341	1.42152e-05	3.96436e-05
ENSG00000175170	FAM182B	lncRNA	chr20	25762382	25868225	-	204	193	204	622	676	641	350	330	333	394.74	200	646	338	3.191	1.674	16.367	3.30932e-60	5.20096e-59
ENSG00000170345	FOS	protein_coding	chr14	75278824	75282230	+	1750	1703	1679	4791	5571	6116	14728	14208	13251	7088.43	1711	5493	14062	3.189	1.673	21.753	6.40925e-105	2.24679e-103
ENSG00000255882	ENSG00000255882	lncRNA	chr12	9867025	9869808	+	3	7	6	17	26	26	13	25	18	15.69	5	23	19	3.189	1.673	3.887	0.0001013	0.000262309
ENSG00000149635	OCSTAMP	protein_coding	chr20	46540944	46550654	-	0	0	1	8	6	7	0	3	1	2.91	0	7	1	3.188	1.672	2.841	0.0044907	0.00963511
ENSG00000186207	LCE5A	protein_coding	chr1	152510801	152512177	+	0	0	0	3	5	3	9	3	8	3.32	0	4	7	3.187	1.672	2.841	0.00449301	0.0096395
ENSG00000180096	SEPTIN1	protein_coding	chr16	30378133	30395991	-	79	69	70	253	228	239	130	129	119	146.31	73	240	126	3.185	1.671	10.615	2.53152e-26	1.70648e-25
ENSG00000268575	ENSG00000268575	lncRNA	chr1	1702734	1737688	-	181	214	178	586	626	640	404	449	454	414.52	191	617	436	3.184	1.671	15.447	7.87479e-54	1.07372e-52
ENSG00000049239	H6PD	protein_coding	chr1	9234772	9271337	+	2478	2765	2563	8694	8288	7967	6974	7335	7734	6088.76	2602	8316	7348	3.182	1.67	27.474	3.5422e-166	3.0983e-164
ENSG00000179342	ENSG00000179342	processed_pseudogene	chr7	66505153	66506223	-	2	0	4	14	7	16	2	6	10	6.78	2	12	6	3.182	1.67	3.058	0.0022259	0.00498973
ENSG00000204195	AWAT1	protein_coding	chrX	70234653	70240659	+	1	3	1	14	14	8	2	4	5	5.7	2	12	4	3.182	1.67	3.074	0.00211308	0.00475664
ENSG00000249328	ENSG00000249328	lncRNA	chr8	79769370	79871759	-	21	16	17	79	53	56	81	96	88	56.21	18	63	88	3.181	1.67	6.051	1.44035e-09	5.17766e-09
ENSG00000126368	NR1D1	protein_coding	chr17	40092791	40100589	-	897	976	1003	3300	2889	3005	906	1005	885	1651.82	959	3065	932	3.178	1.668	22.293	4.31421e-110	1.62797e-108
ENSG00000228290	TBX18-AS1	lncRNA	chr6	84687710	84709578	+	38	24	24	110	103	84	19	22	28	50.25	29	99	23	3.178	1.668	6.433	1.2481e-10	4.72308e-10
ENSG00000236146	ENSG00000236146	processed_pseudogene	chr9	129380134	129380470	-	2	0	2	12	8	11	3	4	6	5.38	1	10	4	3.177	1.668	3.011	0.00259985	0.0057727
ENSG00000240567	LINC02067	lncRNA	chr3	161426425	161448242	+	0	0	1	9	4	8	4	0	2	3.07	0	7	2	3.177	1.668	2.837	0.00455468	0.00976658
ENSG00000136010	ALDH1L2	protein_coding	chr12	105019782	105107643	-	4870	4992	5113	14774	16455	16489	18552	19834	19438	13390.7	4992	15906	19275	3.176	1.667	30.132	1.85748e-199	2.22385e-197
ENSG00000230438	SERPINB9P1	lncRNA	chr6	2851228	2881407	-	37	45	49	141	156	137	155	139	173	114.63	44	145	156	3.176	1.667	8.655	4.93144e-18	2.52758e-17
ENSG00000272622	ENSG00000272622	lncRNA	chr2	226800144	226813741	+	12	12	12	45	38	48	38	37	32	30.44	12	44	36	3.176	1.667	5.151	2.58762e-07	8.13346e-07
ENSG00000163803	PLB1	protein_coding	chr2	28457143	28644142	+	41	47	42	147	131	154	130	153	139	109.33	43	144	141	3.174	1.666	8.692	3.56694e-18	1.83736e-17
ENSG00000167800	TBX10	protein_coding	chr11	67631301	67639763	-	2	7	2	20	19	16	11	16	7	11.15	4	18	11	3.174	1.666	3.538	0.000403	0.000985338
ENSG00000168672	LRATD2	protein_coding	chr8	126552441	126558478	-	7593	7007	7018	20442	23809	24705	30811	30658	30532	20286.2	7206	22985	30667	3.174	1.666	25.454	6.36597e-143	4.13352e-141
ENSG00000137857	DUOX1	protein_coding	chr15	45129931	45165576	+	142	169	167	549	533	461	224	218	252	301.66	159	514	231	3.172	1.665	13.511	1.34261e-41	1.37845e-40
ENSG00000172361	CFAP53	protein_coding	chr18	50227191	50266495	-	23	26	44	116	107	91	32	29	30	55.48	31	105	30	3.172	1.665	6.628	3.41063e-11	1.32616e-10
ENSG00000229207	SERPINH1P1	processed_pseudogene	chr9	34318405	34319655	+	10	13	18	59	37	52	25	30	28	30.24	14	49	28	3.172	1.665	5.096	3.4614e-07	1.07868e-06
ENSG00000285976	ENSG00000285976	protein_coding	chr6	63572470	63583587	+	7	19	12	44	51	45	46	70	43	37.41	13	47	53	3.171	1.665	5.07	3.97831e-07	1.23496e-06
ENSG00000127415	IDUA	protein_coding	chr4	986995	1004564	+	1141	1179	1177	4019	3594	3523	2601	2556	2467	2473.07	1166	3712	2541	3.17	1.665	25.645	4.86825e-145	3.26091e-143
ENSG00000231160	KLF3-AS1	lncRNA	chr4	38602436	38664926	-	45	64	51	180	193	158	112	109	105	112.98	53	177	109	3.169	1.664	9	2.25942e-19	1.22036e-18
ENSG00000289731	FAM153B	lncRNA	chr5	176058715	176159271	+	81	79	96	223	314	298	238	222	269	202.04	85	278	243	3.167	1.663	10.238	1.33708e-24	8.55394e-24
ENSG00000187944	C2orf66	protein_coding	chr2	196804415	196809355	-	23	19	18	75	70	63	74	64	56	51.28	20	69	65	3.166	1.663	6.228	4.72673e-10	1.73991e-09
ENSG00000248234	ENSG00000248234	processed_pseudogene	chr5	38429890	38430160	-	0	0	0	4	5	4	2	4	1	2.17	0	4	2	3.166	1.663	2.836	0.00457108	0.00979941
ENSG00000178222	RNF212	protein_coding	chr4	1056248	1113564	-	1	0	2	5	19	8	0	3	4	4.7	1	11	2	3.166	1.662	2.889	0.00385941	0.00835627
ENSG00000226416	MRPL23-AS1	lncRNA	chr11	1983235	1989993	-	21	31	26	100	86	79	68	64	60	59.42	26	88	64	3.165	1.662	6.784	1.17193e-11	4.65528e-11
ENSG00000286285	ENSG00000286285	lncRNA	chr1	193457420	193465198	+	16	18	8	50	49	57	16	16	15	27.25	14	52	16	3.164	1.662	5.147	2.65083e-07	8.32489e-07
ENSG00000139985	ADAM21	protein_coding	chr14	70417105	70460427	+	65	77	75	253	239	214	190	164	172	160.98	72	235	175	3.162	1.661	10.447	1.50787e-25	9.96317e-25
ENSG00000260660	ENSG00000260660	transcribed_unitary_pseudogene	chr15	75226399	75234834	-	5	6	4	22	25	17	11	19	17	13.99	5	21	16	3.162	1.661	3.819	0.000133742	0.000342307
ENSG00000284664	ENSG00000284664	lncRNA	chr14	64349675	64352284	-	24	39	30	110	97	109	52	32	56	60.88	31	105	47	3.161	1.66	6.676	2.45569e-11	9.61595e-11
ENSG00000155875	SAXO1	protein_coding	chr9	18858904	19049358	-	2	5	2	18	22	9	7	6	7	8.65	3	16	7	3.16	1.66	3.365	0.000766675	0.00181851
ENSG00000170458	CD14	protein_coding	chr5	140631726	140633700	-	67	89	76	262	258	232	521	475	456	270.61	77	251	484	3.16	1.66	11.448	2.41909e-30	1.83995e-29
ENSG00000262663	ENSG00000262663	lncRNA	chr17	82918280	82918785	+	63	53	39	185	168	165	73	67	86	100.01	52	173	75	3.159	1.66	8.58	9.45369e-18	4.79767e-17
ENSG00000224899	LINC02830	lncRNA	chr7	125151324	125153611	-	0	1	0	6	12	3	1	6	1	3.38	0	7	3	3.159	1.659	2.83	0.00466047	0.00997206
ENSG00000205929	C21orf62	protein_coding	chr21	32790671	32813743	-	7	3	5	21	20	24	7	8	14	12.18	5	22	10	3.158	1.659	3.732	0.000190188	0.000479958
ENSG00000214691	LINC01913	lncRNA	chr2	41860153	41894050	+	18	18	17	64	69	53	31	36	35	37.65	18	62	34	3.158	1.659	5.763	8.27726e-09	2.85115e-08
ENSG00000284633	ENSG00000284633	lncRNA	chr22	39242186	39279897	+	9	14	6	45	31	36	25	34	26	24.97	10	37	28	3.158	1.659	4.642	3.44717e-06	1.00579e-05
ENSG00000225051	HMGB3P22	transcribed_processed_pseudogene	chr5	179679030	179694768	+	3	6	8	28	24	22	7	12	8	12.93	6	25	9	3.157	1.659	3.853	0.00011669	0.000300518
ENSG00000188282	RUFY4	protein_coding	chr2	218034958	218090584	+	1	6	2	17	19	12	14	7	12	10.12	3	16	11	3.157	1.658	3.402	0.000668977	0.00159814
ENSG00000162572	SCNN1D	protein_coding	chr1	1280434	1292029	+	754	842	847	2926	2375	2462	1559	1508	1539	1645.72	814	2588	1535	3.156	1.658	20.168	1.87856e-90	5.21152e-89
ENSG00000124249	KCNK15	protein_coding	chr20	44745863	44752313	+	291	318	284	981	948	919	772	725	731	663.32	298	949	743	3.155	1.658	19.086	3.32508e-81	7.77585e-80
ENSG00000265429	MIR4782	miRNA	chr2	113721288	113721368	-	2	5	2	19	14	15	8	7	7	8.71	3	16	7	3.155	1.658	3.408	0.000653591	0.00156366
ENSG00000112706	IMPG1	protein_coding	chr6	75921112	76072678	-	34	39	44	95	148	148	67	57	67	77.59	39	130	64	3.153	1.657	7.232	4.74303e-13	2.00381e-12
ENSG00000261186	LINC01238	lncRNA	chr2	242087349	242088457	-	11	14	8	41	43	40	27	23	25	25.72	11	41	25	3.153	1.657	4.925	8.4568e-07	2.57245e-06
ENSG00000236577	SNRPGP14	processed_pseudogene	chr13	49488968	49489364	+	15	5	8	28	42	42	21	24	11	21.84	9	37	19	3.152	1.656	4.324	1.532e-05	4.26059e-05
ENSG00000114698	PLSCR4	protein_coding	chr3	146192333	146251179	-	236	201	196	625	651	757	592	581	466	478.34	211	678	546	3.151	1.656	13.739	5.91639e-43	6.27824e-42
ENSG00000229980	TOB1-AS1	lncRNA	chr17	50866677	50910774	+	36	41	33	118	121	129	40	47	43	67.6	37	123	43	3.151	1.656	7.654	1.94942e-14	8.70418e-14
ENSG00000162745	OLFML2B	protein_coding	chr1	161983190	162023869	-	121	134	124	376	414	426	211	203	207	246.25	126	405	207	3.15	1.655	13.172	1.26554e-39	1.23627e-38
ENSG00000243349	ENSG00000243349	lncRNA	chr10	45147392	45171389	+	57	43	54	146	172	186	97	133	117	111.61	51	168	116	3.15	1.655	8.505	1.82038e-17	9.15191e-17
ENSG00000180425	C11orf71	protein_coding	chr11	114391441	114400511	-	477	395	393	1235	1350	1453	979	903	752	881.8	422	1346	878	3.149	1.655	15.715	1.19288e-55	1.70181e-54
ENSG00000277128	ENSG00000277128	lncRNA	chr14	19124805	19175530	-	244	277	245	675	868	917	396	421	520	506.92	255	820	446	3.146	1.654	12.999	1.23777e-38	1.17445e-37
ENSG00000081248	CACNA1S	protein_coding	chr1	201039510	201112451	-	1	3	1	13	8	9	25	24	22	11.8	2	10	24	3.146	1.653	3.186	0.00144182	0.00331117
ENSG00000174145	NWD2	protein_coding	chr4	37244741	37449463	+	88	94	93	269	325	301	32	57	47	145.18	92	298	45	3.145	1.653	10.146	3.45885e-24	2.18333e-23
ENSG00000285257	ENSG00000285257	unprocessed_pseudogene	chr10	87214134	87216173	-	89	83	87	309	268	263	145	147	189	175.69	86	280	160	3.145	1.653	10.573	3.96e-26	2.65352e-25
ENSG00000254577	ENSG00000254577	lncRNA	chr11	43390281	43395495	+	16	21	19	69	63	66	21	30	15	35.49	19	66	22	3.144	1.653	5.591	2.25142e-08	7.55372e-08
ENSG00000286177	ENSG00000286177	lncRNA	chr19	41307395	41310412	-	316	290	355	1082	1008	958	263	217	230	524.23	320	1016	237	3.144	1.653	16.441	9.75431e-61	1.55263e-59
ENSG00000289119	ENSG00000289119	lncRNA	chr16	48610308	48610907	+	27	34	31	111	92	102	107	95	83	75.81	31	102	95	3.143	1.652	7.318	2.52582e-13	1.07911e-12
ENSG00000229520	LINC00404	lncRNA	chr13	112105355	112106882	-	1	1	0	6	10	11	0	0	0	3.3	1	9	0	3.142	1.652	2.832	0.00462439	0.00990251
ENSG00000275995	ENSG00000275995	lncRNA	chr15	81403024	81403570	+	8	3	5	23	28	18	9	20	15	14.25	5	23	15	3.142	1.652	3.777	0.000159013	0.000403888
ENSG00000289872	ENSG00000289872	lncRNA	chr20	35742617	35743823	+	2	2	4	18	9	12	24	13	24	11.83	3	13	20	3.141	1.651	3.318	0.000905384	0.00213
ENSG00000164404	GDF9	protein_coding	chr5	132861179	132866884	-	33	41	29	127	109	104	104	110	109	85.08	34	113	108	3.138	1.65	7.723	1.13399e-14	5.10629e-14
ENSG00000178462	TUBAL3	protein_coding	chr10	5393099	5404828	-	2	3	2	8	13	17	19	18	24	11.79	2	13	20	3.138	1.65	3.337	0.00084633	0.00199864
ENSG00000257341	ENSG00000257341	protein_coding	chr14	105487197	105492267	+	1	0	0	5	8	5	7	5	6	3.99	0	6	6	3.137	1.649	2.822	0.00477026	0.0101912
ENSG00000213640	EEF1DP4	processed_pseudogene	chr7	64862997	64864370	+	1	0	6	9	23	11	2	1	3	6.24	2	14	2	3.136	1.649	3.054	0.00226066	0.00506355
ENSG00000255520	ENSG00000255520	lncRNA	chr11	47123102	47130801	-	3	7	7	29	20	24	8	5	6	12.08	6	24	6	3.136	1.649	3.804	0.000142471	0.000363458
ENSG00000256195	ENSG00000256195	lncRNA	chr11	114343050	114396219	-	15	14	16	43	63	53	31	39	34	33.96	15	53	35	3.135	1.648	5.355	8.55752e-08	2.77402e-07
ENSG00000234350	ERICH2-DT	lncRNA	chr2	170700366	170813670	-	10	20	17	60	52	53	45	35	54	38.27	16	55	45	3.133	1.648	5.408	6.37017e-08	2.08522e-07
ENSG00000287124	ENSG00000287124	lncRNA	chr10	23438956	23530439	+	7	7	2	20	23	24	38	40	33	21.68	5	22	37	3.133	1.648	4.1	4.13858e-05	0.000110886
ENSG00000241233	KRTAP5-8	protein_coding	chr11	71538023	71539209	+	0	0	1	4	8	8	5	0	6	3.53	0	7	4	3.132	1.647	2.818	0.00483519	0.0103226
ENSG00000256189	ENSG00000256189	processed_pseudogene	chr11	73991281	73992180	-	2	4	4	14	14	22	6	3	13	9.01	3	17	7	3.132	1.647	3.32	0.000900939	0.00212079
ENSG00000288972	ENSG00000288972	lncRNA	chr3	37817406	37818217	-	1	0	1	11	7	7	2	3	5	4.07	1	8	3	3.132	1.647	2.841	0.00449519	0.00964359
ENSG00000233926	TLE1-DT	lncRNA	chr9	81689711	81776903	+	12	6	17	30	46	54	24	17	20	24.89	12	43	20	3.131	1.647	4.583	4.57949e-06	1.32683e-05
ENSG00000236861	BET1-AS1	lncRNA	chr7	93969440	94011113	+	30	27	26	81	97	101	50	49	51	56.93	28	93	50	3.131	1.647	6.857	7.03234e-12	2.82084e-11
ENSG00000073331	ALPK1	protein_coding	chr4	112285507	112442621	+	1886	1869	1853	5785	5828	5990	4155	4287	4257	3990.06	1869	5868	4233	3.13	1.646	33.777	4.33098e-250	8.34629e-248
ENSG00000170919	TPT1-AS1	lncRNA	chr13	45341343	45417975	+	1851	1932	1928	6157	5903	5878	3419	3598	3780	3827.39	1904	5979	3599	3.13	1.646	29.553	5.92979e-192	6.69881e-190
ENSG00000140986	RPL3L	protein_coding	chr16	1943972	1957606	-	41	37	26	126	103	118	51	59	56	68.52	35	116	55	3.128	1.645	7.338	2.16556e-13	9.28389e-13
ENSG00000171236	LRG1	protein_coding	chr19	4536400	4540036	-	15	14	19	57	53	54	108	130	106	61.73	16	55	115	3.127	1.645	5.988	2.12097e-09	7.55718e-09
ENSG00000287985	ENSG00000287985	lncRNA	chr7	64369239	64375584	+	18	23	19	57	64	91	15	14	23	35.85	20	71	17	3.127	1.645	5.486	4.11798e-08	1.36209e-07
ENSG00000242028	HYPK	protein_coding	chr15	43796140	43804427	+	84	98	97	244	332	323	131	113	135	173.06	93	300	126	3.125	1.644	10.242	1.28605e-24	8.23186e-24
ENSG00000267023	LRRC37A16P	transcribed_unprocessed_pseudogene	chr17	68125775	68152468	-	28	22	14	77	76	71	42	58	77	51.58	21	75	59	3.125	1.644	5.897	3.69933e-09	1.29998e-08
ENSG00000204261	PSMB8-AS1	lncRNA	chr6	32844076	32846500	+	45	42	43	131	154	138	222	202	166	126.95	43	141	197	3.124	1.644	8.511	1.73075e-17	8.71227e-17
ENSG00000273819	ENPP7P7	unprocessed_pseudogene	chr11	67812555	67873367	-	6	11	2	30	30	21	23	21	35	19.81	6	27	26	3.116	1.64	4.045	5.22768e-05	0.000138879
ENSG00000257556	LINC02298	lncRNA	chr14	105092735	105100131	+	184	157	161	539	519	532	328	314	299	336.89	167	530	314	3.115	1.639	14.776	2.10579e-49	2.59618e-48
ENSG00000253819	LINC01151	lncRNA	chr8	122485192	122733804	-	1	4	1	10	10	15	17	15	10	9.29	2	12	14	3.113	1.638	3.194	0.00140467	0.00323079
ENSG00000230411	OR3D1P	unprocessed_pseudogene	chr1	247666885	247667841	+	14	12	7	38	48	38	32	21	34	27.08	11	41	29	3.112	1.638	4.771	1.83018e-06	5.44265e-06
ENSG00000207340	RNVU1-1	snRNA	chr1	148362368	148362533	-	3	1	4	12	11	16	10	16	16	9.76	3	13	14	3.111	1.637	3.28	0.00103985	0.00243143
ENSG00000286292	ENSG00000286292	lncRNA	chr4	184475194	184502681	+	2	0	1	6	9	11	7	3	7	5.15	1	9	6	3.111	1.637	2.904	0.00367864	0.0079903
ENSG00000286577	ENSG00000286577	lncRNA	chr5	94111718	94176029	+	0	0	1	6	4	6	10	8	9	4.97	0	5	9	3.111	1.637	2.813	0.00490469	0.0104623
ENSG00000237470	DCLRE1CP1	unprocessed_pseudogene	chr10	15015368	15021863	-	3	1	1	15	14	6	8	3	9	6.64	2	12	7	3.11	1.637	3.037	0.00238705	0.0053281
ENSG00000264520	ENSG00000264520	lncRNA	chr7	30525729	30533613	+	7	2	5	16	19	28	11	11	5	11.47	5	21	9	3.11	1.637	3.562	0.00036873	0.000905624
ENSG00000268204	ENSG00000268204	lncRNA	chr19	7633764	7636990	-	15	36	18	93	72	71	90	72	79	60.64	23	79	80	3.11	1.637	6.089	1.13416e-09	4.10358e-09
ENSG00000243024	ENSG00000243024	transcribed_processed_pseudogene	chr12	64222331	64397260	+	16	16	16	63	56	48	22	23	23	31.3	16	56	23	3.109	1.637	5.394	6.87452e-08	2.24521e-07
ENSG00000260366	ENSG00000260366	lncRNA	chr19	48926169	48926444	+	6	5	17	37	26	45	11	9	6	18.03	9	36	9	3.108	1.636	4.076	4.57449e-05	0.000122166
ENSG00000235652	EPM2A-DT	lncRNA	chr6	145799407	145887430	+	161	118	153	431	465	466	413	395	373	330.51	144	454	394	3.107	1.636	13.388	7.11136e-41	7.16845e-40
ENSG00000182272	B4GALNT4	protein_coding	chr11	369497	382117	+	4261	4233	4267	14173	13060	12553	3337	3177	3021	6897.96	4254	13262	3178	3.106	1.635	28.422	1.07549e-177	1.03629e-175
ENSG00000233920	ENSG00000233920	lncRNA	chr1	229223455	229242902	-	4	2	2	17	15	14	1	2	1	6.45	3	15	1	3.106	1.635	3.225	0.00126056	0.00291646
ENSG00000291132	ENSG00000291132	lncRNA	chr1	32231654	32241710	-	76	84	88	284	262	242	234	279	258	200.88	83	263	257	3.106	1.635	10.967	5.49465e-28	3.89708e-27
ENSG00000178882	RFLNA	protein_coding	chr12	123973239	124316024	+	38	53	60	185	139	165	90	118	99	105.18	50	163	102	3.105	1.634	8.114	4.8985e-16	2.32916e-15
ENSG00000230622	UQCRHP1	processed_pseudogene	chr6	31611081	31611356	-	3	1	2	19	11	9	4	1	1	5.78	2	13	2	3.102	1.633	3.064	0.00218182	0.00489762
ENSG00000214369	CYB5AP2	processed_pseudogene	chr2	169790091	169790885	+	3	2	1	10	17	10	6	5	3	6.38	2	12	5	3.101	1.633	3.114	0.00184574	0.0041857
ENSG00000155158	TTC39B	protein_coding	chr9	15163620	15307360	-	1035	1066	873	2866	3191	3243	2018	1973	2096	2040.15	991	3100	2029	3.1	1.632	21.306	9.94353e-101	3.27247e-99
ENSG00000286747	ENSG00000286747	lncRNA	chr1	247105403	247108929	+	47	28	32	124	118	110	142	102	113	90.63	36	117	119	3.1	1.632	7.394	1.42799e-13	6.16811e-13
ENSG00000163075	CFAP221	protein_coding	chr2	119544430	119662251	+	27	16	16	69	69	64	52	50	69	47.81	20	67	57	3.099	1.632	5.892	3.81599e-09	1.34006e-08
ENSG00000229601	ENSG00000229601	processed_pseudogene	chrX	71413832	71414086	-	3	1	4	16	14	12	9	2	13	8.15	3	14	8	3.099	1.632	3.171	0.00151695	0.00347462
ENSG00000108950	FAM20A	protein_coding	chr17	68535111	68601367	-	47	66	67	197	195	186	86	87	105	115.04	60	193	93	3.098	1.632	9.043	1.52195e-19	8.26873e-19
ENSG00000230148	HOXB-AS1	lncRNA	chr17	48543549	48551250	+	174	188	202	688	538	548	220	244	218	335.46	188	591	227	3.096	1.631	13.135	2.0805e-39	2.0198e-38
ENSG00000280422	ENSG00000280422	TEC	chr3	51951847	51953902	-	54	77	64	236	198	193	156	138	162	142	65	209	152	3.096	1.63	9.407	5.11655e-21	2.92443e-20
ENSG00000279628	ENSG00000279628	TEC	chr15	20658898	20664970	+	2	8	6	25	22	20	13	19	21	15.06	5	22	18	3.095	1.63	3.817	0.000134873	0.000345016
ENSG00000285616	ENSG00000285616	lncRNA	chr5	40474906	40490430	-	0	0	0	6	1	8	0	2	1	2.01	0	5	1	3.095	1.63	2.818	0.00482516	0.0103018
ENSG00000288025	ENSG00000288025	lncRNA	chr4	173397768	173409559	+	7	10	7	34	36	22	38	39	54	27.41	8	31	44	3.095	1.63	4.426	9.5981e-06	2.71284e-05
ENSG00000254979	ENSG00000254979	protein_coding	chr11	57387363	57424059	-	1	1	0	6	9	9	2	6	8	4.63	1	8	5	3.094	1.63	2.824	0.00473808	0.0101263
ENSG00000170935	NCBP2L	protein_coding	chrX	107774897	107795829	+	0	0	0	2	6	4	3	2	6	2.47	0	4	4	3.094	1.629	2.804	0.00504935	0.0107537
ENSG00000224354	MTND2P5	processed_pseudogene	chr7	141802480	141803487	-	1	0	0	6	5	8	3	1	2	2.86	0	6	2	3.092	1.629	2.801	0.00509998	0.0108525
ENSG00000230013	CT70	lncRNA	chr9	104970591	104991818	-	2	13	5	16	32	33	35	36	44	23.95	7	27	38	3.092	1.629	4.004	6.23032e-05	0.000164473
ENSG00000230074	ENSG00000230074	lncRNA	chr9	34665605	34681981	+	414	421	398	1302	1264	1277	638	643	607	773.79	411	1281	629	3.092	1.628	21.11	6.43948e-99	2.04098e-97
ENSG00000101074	R3HDML	protein_coding	chr20	44337041	44351238	+	1	3	0	14	8	12	0	3	0	4.58	1	11	1	3.091	1.628	2.9	0.00373106	0.00809684
ENSG00000233937	CTC-338M12.4	lncRNA	chr5	181246464	181272167	+	566	610	566	1711	1833	1880	1005	1117	999	1143.18	581	1808	1040	3.09	1.628	21.387	1.77676e-101	5.93411e-100
ENSG00000275532	ENSG00000275532	lncRNA	chr17	38703470	38706261	-	19	18	32	71	85	73	61	46	57	51.46	23	76	55	3.09	1.627	6.131	8.70918e-10	3.16831e-09
ENSG00000118557	PMFBP1	protein_coding	chr16	72112155	72176878	-	165	172	178	574	522	518	361	404	449	371.43	172	538	405	3.089	1.627	14.058	6.89805e-45	7.65348e-44
ENSG00000135333	EPHA7	protein_coding	chr6	93240018	93419687	-	69	48	51	187	177	180	63	72	74	102.37	56	181	70	3.089	1.627	8.797	1.40496e-18	7.34733e-18
ENSG00000274292	ENSG00000274292	lncRNA	chr12	121800795	121803830	+	36	52	45	183	112	142	88	88	99	93.98	44	146	92	3.089	1.627	7.486	7.11647e-14	3.10818e-13
ENSG00000274901	ENSG00000274901	unprocessed_pseudogene	chrX	126502865	126503155	-	0	0	0	8	4	3	0	0	2	1.89	0	5	1	3.088	1.627	2.816	0.00486133	0.0103754
ENSG00000272735	ENSG00000272735	lncRNA	chr2	71067517	71068542	-	6	5	4	25	19	22	20	11	5	12.81	5	22	12	3.087	1.626	3.592	0.00032756	0.000808401
ENSG00000154079	SDHAF4	protein_coding	chr6	70566915	70589569	+	1789	1609	1657	5299	5046	5331	2884	2729	2533	3208.63	1685	5225	2715	3.086	1.626	25.521	1.14178e-143	7.50845e-142
ENSG00000108785	HSD17B1P1	unprocessed_pseudogene	chr17	42546762	42548706	+	173	190	181	588	577	537	360	343	384	370.38	181	567	362	3.085	1.625	15.069	2.58906e-51	3.34296e-50
ENSG00000291278	ENSG00000291278	lncRNA	chr2	130034786	130035436	-	65	70	63	215	211	207	135	141	111	135.29	66	211	129	3.084	1.625	9.751	1.82122e-22	1.08932e-21
ENSG00000198300	PEG3	protein_coding	chr19	56810075	56840728	-	2	0	1	8	10	8	3	5	4	4.65	1	9	4	3.083	1.625	2.887	0.00388898	0.00841624
ENSG00000205795	CYS1	protein_coding	chr2	10056471	10080944	-	259	258	279	883	801	796	834	842	713	629.57	265	827	796	3.083	1.624	16.516	2.81977e-61	4.54252e-60
ENSG00000279253	ENSG00000279253	TEC	chr20	35262725	35264187	-	123	104	105	337	374	337	223	233	240	230.72	111	349	232	3.083	1.624	12.276	1.22071e-34	1.0494e-33
ENSG00000161270	NPHS1	protein_coding	chr19	35825370	35869287	-	11	11	6	41	28	36	31	32	31	25.04	9	35	31	3.082	1.624	4.592	4.39295e-06	1.27411e-05
ENSG00000273419	ENSG00000273419	lncRNA	chr7	149858398	149862492	-	7	13	10	49	30	34	19	20	9	21.08	10	38	16	3.082	1.624	4.292	1.7694e-05	4.89586e-05
ENSG00000289857	ENSG00000289857	lncRNA	chr21	44483042	44483398	+	0	1	0	9	3	9	0	1	0	2.63	0	7	0	3.079	1.623	2.797	0.00516173	0.0109775
ENSG00000203780	FANK1	protein_coding	chr10	125896562	126009592	+	30	27	21	86	81	92	72	76	75	62.19	26	86	74	3.079	1.622	6.828	8.62456e-12	3.44609e-11
ENSG00000231616	ENSG00000231616	lncRNA	chr9	83831584	83868532	+	37	49	33	135	129	130	47	74	67	77.83	40	131	63	3.078	1.622	7.396	1.39844e-13	6.04189e-13
ENSG00000256128	LINC00944	lncRNA	chr12	126729785	126772519	-	3	0	0	12	12	8	0	0	0	3.83	1	11	0	3.078	1.622	2.836	0.0045724	0.00980119
ENSG00000258659	TRIM34	protein_coding	chr11	5619762	5644398	+	3	2	2	9	18	14	16	7	4	8.44	2	14	9	3.078	1.622	3.161	0.00157167	0.00359107
ENSG00000253623	ENSG00000253623	processed_pseudogene	chr8	66480646	66481486	+	0	0	0	4	6	3	2	1	2	1.93	0	4	2	3.077	1.622	2.8	0.00510682	0.0108665
ENSG00000026559	KCNG1	protein_coding	chr20	51003654	51023107	-	890	981	911	2973	2778	2851	1215	1178	1098	1652.93	927	2867	1164	3.075	1.621	24.253	6.14562e-130	3.28103e-128
ENSG00000211787	TRAV8-3	TR_V_gene	chr14	21852556	21853006	+	0	0	0	5	8	2	0	1	1	1.83	0	5	1	3.074	1.62	2.807	0.00499825	0.0106524
ENSG00000287331	ENSG00000287331	lncRNA	chr4	6763506	6767660	+	2	3	2	16	11	9	31	39	29	15.9	2	12	33	3.073	1.62	3.354	0.000797208	0.00188753
ENSG00000168970	JMJD7-PLA2G4B	protein_coding	chr15	41828093	41848155	+	189	206	186	669	597	547	321	337	351	378.05	194	604	336	3.073	1.619	14.391	5.92171e-47	6.87945e-46
ENSG00000264176	MAGOH2P	transcribed_processed_pseudogene	chr17	10716000	10716511	-	13	11	20	51	52	52	33	28	18	30.91	15	52	26	3.072	1.619	5.048	4.47144e-07	1.38375e-06
ENSG00000104936	DMPK	protein_coding	chr19	45769707	45782552	-	2085	2069	2267	7534	6191	6116	5274	5285	5215	4670.64	2140	6614	5258	3.071	1.619	21.645	6.78637e-104	2.33582e-102
ENSG00000105429	MEGF8	protein_coding	chr19	42325607	42378769	+	6622	7121	7099	23002	20673	20567	16422	17440	16785	15081.5	6947	21414	16882	3.071	1.619	28.592	8.3311e-180	8.0924e-178
ENSG00000151117	TMEM86A	protein_coding	chr11	18693120	18704785	+	188	198	197	578	615	617	613	578	582	462.75	194	603	591	3.071	1.619	16.186	6.31052e-59	9.65246e-58
ENSG00000216906	ENSG00000216906	processed_pseudogene	chr6	149904241	149906418	+	1	2	4	16	13	8	19	16	7	9.36	2	12	14	3.071	1.619	3.136	0.0017115	0.00389624
ENSG00000246575	ENSG00000246575	unprocessed_pseudogene	chr2	85315039	85316529	+	104	118	90	330	320	335	131	146	160	192.54	104	328	146	3.071	1.619	11.383	5.07884e-30	3.8226e-29
ENSG00000290074	ENSG00000290074	lncRNA	chr1	150579915	150580945	+	16	28	35	73	106	85	39	29	53	51.54	26	88	40	3.071	1.619	5.794	6.86496e-09	2.37558e-08
ENSG00000124466	LYPD3	protein_coding	chr19	43460785	43465608	-	77	82	90	288	239	253	180	193	182	176.01	83	260	185	3.069	1.618	10.729	7.41381e-27	5.0639e-26
ENSG00000170426	SDR9C7	protein_coding	chr12	56923131	56934408	-	7	2	1	17	15	23	3	7	1	8.38	3	18	4	3.068	1.617	3.242	0.00118734	0.00275786
ENSG00000184949	FAM227A	protein_coding	chr22	38578116	38656629	-	486	497	484	1472	1533	1525	730	726	717	907.69	489	1510	724	3.068	1.617	22.469	8.42707e-112	3.25844e-110
ENSG00000260992	DOCK9-DT	lncRNA	chr13	99087817	99088625	+	28	21	49	106	100	111	61	58	60	65.88	33	106	60	3.067	1.617	6.677	2.43297e-11	9.52907e-11
ENSG00000272950	ENSG00000272950	lncRNA	chr7	98322851	98323430	+	15	6	12	54	32	38	10	18	10	21.64	11	41	13	3.067	1.617	4.372	1.2286e-05	3.44365e-05
ENSG00000215910	C1orf167	protein_coding	chr1	11761785	11789585	+	3	0	4	21	8	9	7	4	6	6.87	2	13	6	3.066	1.617	3.065	0.00217447	0.00488293
ENSG00000247345	ENSG00000247345	lncRNA	chr5	59039759	59063503	+	13	13	6	34	42	42	20	30	23	24.81	11	39	24	3.066	1.617	4.64	3.4799e-06	1.01493e-05
ENSG00000255129	TTC12-DT	lncRNA	chr11	113278248	113314482	-	6	12	7	33	36	27	13	13	14	17.95	8	32	13	3.066	1.616	4.257	2.07315e-05	5.70045e-05
ENSG00000233593	LINC02609	lncRNA	chr1	90769084	90851671	-	697	681	622	2175	1950	2050	1191	1154	1162	1298	667	2058	1169	3.065	1.616	22.585	6.12025e-113	2.42635e-111
ENSG00000256116	ENSG00000256116	lncRNA	chr11	64229212	64234352	-	4	6	4	26	20	16	17	8	5	11.74	5	21	10	3.064	1.615	3.515	0.0004403	0.00107174
ENSG00000042980	ADAM28	protein_coding	chr8	24294067	24359014	+	0	1	1	5	14	6	3	7	6	4.7	1	8	5	3.063	1.615	2.809	0.00497396	0.0106032
ENSG00000232022	FAAHP1	transcribed_unprocessed_pseudogene	chr1	46432127	46445321	+	3	0	0	8	11	10	0	3	5	4.5	1	10	3	3.061	1.614	2.84	0.00451658	0.00968891
ENSG00000285668	ENSG00000285668	lncRNA	chr17	45586450	45588379	-	7	7	14	31	44	29	27	28	40	25.16	9	35	32	3.061	1.614	4.427	9.54932e-06	2.69947e-05
ENSG00000285791	ENSG00000285791	protein_coding	chr8	66432484	66518524	+	11	12	7	29	48	35	53	40	34	29.84	10	37	42	3.06	1.613	4.616	3.91509e-06	1.13836e-05
ENSG00000064300	NGFR	protein_coding	chr17	49495291	49515008	+	117	134	185	465	432	452	380	348	362	319.38	145	450	363	3.058	1.613	12.314	7.6386e-35	6.60125e-34
ENSG00000124212	PTGIS	protein_coding	chr20	49503872	49568137	-	154	174	141	476	489	496	308	312	314	318.22	156	487	311	3.058	1.612	14.206	8.44738e-46	9.56088e-45
ENSG00000234028	EIF2AK3-DT	lncRNA	chr2	88627537	88631821	+	186	169	181	551	556	555	294	276	261	336.61	179	554	277	3.057	1.612	14.877	4.62917e-50	5.81867e-49
ENSG00000289162	ENSG00000289162	lncRNA	chr15	59995646	60004054	-	1	3	5	12	17	16	3	7	11	8.36	3	15	7	3.057	1.612	3.217	0.00129404	0.00298797
ENSG00000289228	ENSG00000289228	lncRNA	chr10	91306956	91575243	-	2	2	1	7	11	13	13	9	9	7.55	2	10	10	3.056	1.612	3.065	0.0021792	0.00489235
ENSG00000177335	LINC02904	lncRNA	chr8	143039207	143060684	+	220	184	202	646	592	634	375	376	373	400.23	202	624	375	3.055	1.611	15.486	4.31783e-54	5.92317e-53
ENSG00000272973	ENSG00000272973	lncRNA	chr22	23856422	23857675	-	4	2	0	11	10	19	2	0	3	5.62	2	13	2	3.054	1.611	3.005	0.00265243	0.00588183
ENSG00000153789	CIBAR2	protein_coding	chr16	85098356	85112472	-	3	3	1	9	14	18	2	6	8	7.11	2	14	5	3.053	1.61	3.13	0.00174615	0.00397034
ENSG00000171496	OR1L8	protein_coding	chr9	122567115	122583384	-	11	11	14	41	50	37	36	36	42	30.76	12	43	38	3.053	1.61	4.971	6.64808e-07	2.0367e-06
ENSG00000243104	MTND4LP14	processed_pseudogene	chr2	120213342	120213631	+	4	5	5	16	30	16	7	6	5	10.33	5	21	6	3.052	1.61	3.529	0.000417074	0.00101816
ENSG00000272717	ENSG00000272717	lncRNA	chr4	139556797	139557643	+	31	24	19	73	84	88	63	70	56	56.54	25	82	63	3.052	1.61	6.417	1.3915e-10	5.25744e-10
ENSG00000261728	ENSG00000261728	lncRNA	chr13	34925832	34928076	-	0	0	0	5	4	4	1	1	4	2.02	0	4	2	3.051	1.609	2.789	0.00528919	0.0112287
ENSG00000274918	ENSG00000274918	lncRNA	chr18	35317394	35317848	+	25	33	29	87	106	88	75	71	75	65.5	29	94	74	3.051	1.609	6.926	4.3264e-12	1.75141e-11
ENSG00000261215	ENSG00000261215	lncRNA	chr9	34661901	34666029	-	16	12	7	40	41	47	20	24	31	26.44	12	43	25	3.05	1.609	4.749	2.04545e-06	6.06632e-06
ENSG00000272156	ENSG00000272156	lncRNA	chr2	54082552	54085066	+	16	13	7	49	34	48	70	50	36	35.87	12	44	52	3.05	1.609	4.773	1.8191e-06	5.41104e-06
ENSG00000111058	ACSS3	protein_coding	chr12	80936412	81261210	+	1223	1209	1273	3580	3789	3972	2903	2897	2706	2616.98	1235	3780	2835	3.049	1.608	26.008	4.0241e-149	2.84905e-147
ENSG00000273230	ENSG00000273230	lncRNA	chr7	1464495	1467522	-	443	524	468	1443	1467	1496	1410	1478	1394	1124.7	478	1469	1427	3.047	1.607	21.185	1.3222e-99	4.25051e-98
ENSG00000188086	PRSS45P	transcribed_unitary_pseudogene	chr3	46742348	46750891	-	1	0	0	16	2	3	5	1	9	4.1	0	7	5	3.046	1.607	2.781	0.00541205	0.0114733
ENSG00000272829	ENSG00000272829	lncRNA	chr22	20981349	20982233	-	73	87	97	267	276	255	135	156	144	165.67	86	266	145	3.046	1.607	10.592	3.24111e-26	2.17829e-25
ENSG00000107874	CUEDC2	protein_coding	chr10	102423243	102432584	-	5571	5413	5367	18811	15610	15696	13411	12557	11326	11529.1	5450	16706	12431	3.045	1.606	21.37	2.55606e-101	8.48964e-100
ENSG00000156463	SH3RF2	protein_coding	chr5	145936576	146081791	+	183	217	211	651	610	618	753	862	797	544.63	204	626	804	3.043	1.606	15.715	1.19579e-55	1.70461e-54
ENSG00000253369	ENSG00000253369	lncRNA	chr8	53393131	53484067	-	5	5	7	21	22	23	31	30	44	21.13	6	22	35	3.043	1.605	4	6.32898e-05	0.00016698
ENSG00000230454	ENSG00000230454	lncRNA	chr3	50260301	50263358	+	75	94	67	278	242	224	207	183	240	178.76	79	248	210	3.042	1.605	9.692	3.26241e-22	1.93463e-21
ENSG00000234694	CDC20-DT	lncRNA	chr1	43354682	43358676	-	55	73	78	252	203	193	73	78	83	120.74	69	216	78	3.042	1.605	8.877	6.85419e-19	3.62868e-18
ENSG00000267466	ENSG00000267466	lncRNA	chr17	77563366	77568695	-	224	271	296	852	794	787	331	353	413	480.12	264	811	366	3.042	1.605	14.474	1.77004e-47	2.08659e-46
ENSG00000104814	MAP4K1	protein_coding	chr19	38587639	38618882	-	75	51	66	212	198	197	109	164	134	133.9	64	202	136	3.041	1.605	8.753	2.0692e-18	1.07493e-17
ENSG00000236234	ENSG00000236234	lncRNA	chr17	45452842	45464065	+	11	15	21	59	55	48	23	30	33	32.85	16	54	29	3.041	1.605	5.187	2.13219e-07	6.74252e-07
ENSG00000267532	MIR497HG	lncRNA	chr17	7015816	7019659	-	1	0	0	6	6	4	7	6	16	5.14	0	5	10	3.041	1.604	2.78	0.00543674	0.0115168
ENSG00000185433	LINC00158	lncRNA	chr21	25385386	25431701	-	1	0	1	6	9	8	7	3	6	4.52	1	8	5	3.04	1.604	2.804	0.00505258	0.01076
ENSG00000250286	ENSG00000250286	lncRNA	chr17	50525518	50538761	-	23	29	27	84	77	99	62	60	59	57.58	26	87	60	3.04	1.604	6.592	4.33324e-11	1.67676e-10
ENSG00000255100	TSKU-AS1	lncRNA	chr11	76782579	76783062	-	27	21	17	95	65	59	44	43	42	45.7	22	73	43	3.04	1.604	5.755	8.65044e-09	2.97685e-08
ENSG00000226321	CROCC2	protein_coding	chr2	240906328	240993311	+	0	1	1	5	12	7	7	4	7	4.76	1	8	6	3.039	1.604	2.802	0.00507901	0.0108111
ENSG00000267786	ENSG00000267786	lncRNA	chr19	35947113	35959192	+	4	5	4	26	23	9	6	12	14	11.36	4	19	11	3.039	1.604	3.432	0.000599854	0.00144122
ENSG00000088448	ANKRD10	protein_coding	chr13	110878538	110915069	-	11725	11747	11551	33236	36155	37346	19281	18360	18649	22005.7	11674	35579	18763	3.038	1.603	31.36	7.10885e-216	1.01258e-213
ENSG00000186105	LRRC70	protein_coding	chr5	62578817	62581446	+	7	2	1	18	16	16	9	8	14	10.09	3	17	10	3.038	1.603	3.368	0.000757083	0.00179754
ENSG00000230447	CTF2P	unitary_pseudogene	chr16	30904346	30910208	-	0	2	2	14	7	10	2	2	5	4.92	1	10	3	3.038	1.603	2.914	0.00356963	0.00776335
ENSG00000234389	ENSG00000234389	lncRNA	chr2	102438711	102440475	+	0	0	0	3	7	3	2	2	1	1.95	0	4	2	3.038	1.603	2.784	0.00536745	0.0113847
ENSG00000158887	MPZ	protein_coding	chr1	161304733	161309968	-	45	43	59	166	162	133	85	99	109	99.96	49	154	98	3.037	1.603	8.1	5.48704e-16	2.60419e-15
ENSG00000262052	ENSG00000262052	lncRNA	chr17	55842675	55872939	-	2	2	1	9	13	13	4	0	1	5.03	2	12	2	3.037	1.603	2.96	0.00307632	0.00675408
ENSG00000258702	ENSG00000258702	lncRNA	chr14	96592397	96605976	+	35	25	23	89	94	86	72	80	85	65.4	28	90	79	3.037	1.602	6.792	1.10903e-11	4.4132e-11
ENSG00000267388	ENSG00000267388	lncRNA	chr19	35960510	35964063	+	1	0	2	10	8	8	7	6	5	5.2	1	9	6	3.036	1.602	2.874	0.00404813	0.00873391
ENSG00000163328	GPR155	protein_coding	chr2	174431569	174487094	-	449	420	400	1261	1296	1329	398	437	460	716.68	423	1295	432	3.032	1.6	19.176	5.92208e-82	1.40219e-80
ENSG00000289481	ENSG00000289481	lncRNA	chr22	19170814	19171614	-	5	1	1	13	12	16	9	2	7	7.26	2	14	6	3.029	1.599	3.109	0.00187444	0.00424543
ENSG00000270490	ENSG00000270490	processed_pseudogene	chr15	66808402	66810560	+	5	0	1	15	6	16	10	16	8	8.42	2	12	11	3.028	1.599	3.059	0.00221837	0.00497409
ENSG00000185245	GP1BA	protein_coding	chr17	4932275	4935023	+	100	131	147	452	373	349	130	179	174	226.02	126	391	161	3.028	1.598	10.102	5.40943e-24	3.39321e-23
ENSG00000179292	TMEM151A	protein_coding	chr11	66291892	66296664	+	3	2	5	13	21	13	5	7	10	8.81	3	16	7	3.027	1.598	3.293	0.000991898	0.00232412
ENSG00000242686	PDE6B-AS1	lncRNA	chr4	652848	656213	-	2	9	8	23	29	24	12	15	15	15.33	6	25	14	3.027	1.598	3.882	0.000103757	0.000268342
ENSG00000198049	AVPR1B	protein_coding	chr1	206106934	206117699	-	1	1	0	9	9	5	5	15	5	5.46	1	8	8	3.026	1.597	2.794	0.00520913	0.0110711
ENSG00000254338	MAFA-AS1	lncRNA	chr8	143417677	143419150	+	309	330	340	1177	905	918	560	586	572	633.09	326	1000	573	3.026	1.597	15.047	3.61285e-51	4.65486e-50
ENSG00000102452	NALCN	protein_coding	chr13	101053774	101416508	-	148	105	137	357	399	448	319	313	291	279.77	130	401	308	3.025	1.597	11.686	1.50896e-31	1.18886e-30
ENSG00000241030	RPL29P24	processed_pseudogene	chr12	120522662	120523443	-	13	13	8	40	41	42	27	19	28	25.67	11	41	25	3.025	1.597	4.747	2.06694e-06	6.12803e-06
ENSG00000109511	ANXA10	protein_coding	chr4	168092535	168187736	+	12	12	19	57	41	52	17	32	26	29.68	14	50	25	3.024	1.597	4.895	9.82909e-07	2.97182e-06
ENSG00000137757	CASP5	protein_coding	chr11	104994233	105023168	-	0	0	0	4	5	2	4	11	3	3.08	0	4	6	3.024	1.597	2.772	0.00557897	0.0117959
ENSG00000253159	PCDHGA12	protein_coding	chr5	141430505	141512975	+	16	20	25	62	79	65	31	58	66	46.75	20	69	52	3.024	1.596	5.409	6.34231e-08	2.07629e-07
ENSG00000254186	ENSG00000254186	lncRNA	chr5	162424040	163437326	-	6	2	1	15	14	17	12	7	9	9.23	3	15	9	3.021	1.595	3.299	0.000969612	0.00227472
ENSG00000211714	TRBV7-3	TR_V_gene	chr7	142384327	142384841	+	16	16	20	56	55	66	32	34	53	38.57	17	59	40	3.02	1.594	5.373	7.75688e-08	2.52151e-07
ENSG00000261183	SPINT1-AS1	lncRNA	chr15	40835806	40844442	-	1	2	2	10	19	3	16	24	18	10.62	2	11	19	3.019	1.594	3.031	0.00243512	0.00542632
ENSG00000186517	ARHGAP30	protein_coding	chr1	161046944	161069970	-	49	61	36	166	145	154	122	116	139	109.75	49	155	126	3.018	1.594	8.245	1.65758e-16	8.00833e-16
ENSG00000276097	ENSG00000276097	lncRNA	chr19	2700687	2701266	-	0	4	4	15	14	10	10	8	16	8.96	3	13	11	3.018	1.594	3.172	0.00151498	0.003471
ENSG00000255553	LINC02733	lncRNA	chr11	62049861	62082184	-	3	8	6	26	24	20	12	8	9	12.86	6	23	10	3.018	1.593	3.735	0.000187363	0.000473094
ENSG00000100146	SOX10	protein_coding	chr22	37970684	37987422	-	16	22	14	68	69	49	20	27	59	38.13	17	62	35	3.017	1.593	4.781	1.74695e-06	5.20375e-06
ENSG00000204618	RNF39	protein_coding	chr6	30070264	30075849	-	838	830	927	2775	2486	2593	1581	1557	1549	1681.7	865	2618	1562	3.017	1.593	23.431	2.06863e-121	9.38882e-120
ENSG00000237505	PKN2-AS1	lncRNA	chr1	87620801	88685204	-	21	16	12	53	51	66	60	29	51	39.84	16	57	47	3.017	1.593	5.135	2.81411e-07	8.82766e-07
ENSG00000138286	FAM149B1	protein_coding	chr10	73168117	73244504	+	1741	1758	1801	5433	5259	5332	4822	4775	4779	3966.63	1767	5341	4792	3.016	1.593	32.745	3.53601e-235	5.81859e-233
ENSG00000206052	DOK6	protein_coding	chr18	69400886	69849087	+	78	84	90	254	245	279	203	229	198	184.51	84	259	210	3.016	1.593	10.741	6.55489e-27	4.48658e-26
ENSG00000159212	CLIC6	protein_coding	chr21	34668992	34718227	+	33	35	24	103	94	99	78	75	73	68.11	31	99	75	3.015	1.592	7.06	1.66295e-12	6.84732e-12
ENSG00000233680	HNRNPA1P27	processed_pseudogene	chrX	100887634	100888590	-	9	6	4	19	30	27	10	11	6	13.52	6	25	9	3.014	1.592	3.782	0.000155292	0.000394826
ENSG00000249846	LINC02021	lncRNA	chr3	130111667	130201336	+	180	161	208	560	558	551	451	496	475	404.44	183	556	474	3.014	1.592	14.72	4.7763e-49	5.81695e-48
ENSG00000272583	ENSG00000272583	lncRNA	chr1	121518363	121519601	-	35	45	25	114	110	114	79	70	66	73.14	35	113	72	3.014	1.592	7.192	6.38789e-13	2.68455e-12
ENSG00000095110	NXPE1	protein_coding	chr11	114518932	114559881	-	0	8	4	19	17	16	13	29	23	14.37	4	17	22	3.013	1.591	3.439	0.0005839	0.00140411
ENSG00000204252	HLA-DOA	protein_coding	chr6	33004180	33009591	-	1	3	5	11	16	15	15	12	9	9.57	3	14	12	3.012	1.591	3.263	0.00110175	0.00256767
ENSG00000275221	H2AC15	protein_coding	chr6	27837878	27838375	-	31	36	27	102	100	100	78	107	88	74.46	31	101	91	3.012	1.591	7.076	1.48753e-12	6.13393e-12
ENSG00000289467	ENSG00000289467	lncRNA	chr6	28335660	28335828	+	4	5	4	19	14	23	16	6	11	11.37	4	19	11	3.012	1.591	3.485	0.00049178	0.00119117
ENSG00000290121	ENSG00000290121	lncRNA	chr1	144545890	144546786	-	13	11	8	36	39	40	56	37	35	30.61	11	38	43	3.012	1.591	4.714	2.43226e-06	7.16809e-06
ENSG00000272398	CD24	protein_coding	chr6	106969829	106975627	-	31016	27967	27445	87291	84320	89928	56599	53278	48388	56247.9	28809	87180	52755	3.012	1.59	24.902	7.03364e-137	4.14169e-135
ENSG00000148935	GAS2	protein_coding	chr11	22625507	22813001	+	97	71	53	239	220	238	169	193	178	161.87	74	232	180	3.011	1.59	9.348	8.97092e-21	5.0911e-20
ENSG00000149927	DOC2A	protein_coding	chr16	30005512	30023270	-	741	747	679	2360	2107	2106	1466	1427	1484	1457.41	722	2191	1459	3.011	1.59	22.209	2.7849e-109	1.04107e-107
ENSG00000226229	RPLP0P1	processed_pseudogene	chr20	16586331	16586693	-	0	0	0	5	5	5	0	1	0	1.71	0	5	0	3.011	1.59	2.781	0.00541488	0.0114772
ENSG00000267106	ZNF561-AS1	lncRNA	chr19	9621247	9674662	+	115	127	121	359	406	347	334	358	388	283.93	121	371	360	3.01	1.59	12.391	2.90881e-35	2.54862e-34
ENSG00000112796	ENPP5	protein_coding	chr6	46159183	46170980	-	323	288	252	810	869	959	842	746	733	646.71	288	879	774	3.009	1.589	15.311	6.45416e-53	8.62398e-52
ENSG00000188107	EYS	protein_coding	chr6	63719978	65707226	-	102	110	78	300	303	298	190	213	236	203.31	97	300	213	3.009	1.589	10.837	2.28936e-27	1.59239e-26
ENSG00000225643	ENSG00000225643	lncRNA	chr1	25581476	25590356	+	8	1	5	27	19	16	6	8	14	11.53	5	21	9	3.009	1.589	3.444	0.000572748	0.00137849
ENSG00000260729	ENSG00000260729	protein_coding	chr15	72284725	72375981	-	4	6	10	19	33	25	14	11	16	15.23	7	26	14	3.009	1.589	3.845	0.000120442	0.000309828
ENSG00000268184	ENSG00000268184	lncRNA	chr19	21768770	21793860	-	0	0	0	10	2	1	2	3	2	2.23	0	4	2	3.009	1.589	2.775	0.00552525	0.0116905
ENSG00000279807	ENSG00000279807	TEC	chr19	11208193	11208702	+	8	5	8	32	27	23	9	14	19	16.13	7	27	14	3.009	1.589	3.946	7.9523e-05	0.00020777
ENSG00000256913	ENSG00000256913	processed_pseudogene	chr12	6477712	6480207	+	1	2	1	13	8	8	7	5	8	5.79	1	10	7	3.008	1.589	2.935	0.00334056	0.00729069
ENSG00000203437	ENSG00000203437	processed_pseudogene	chr12	31465060	31465842	+	3	1	4	13	12	13	10	8	11	8.43	3	13	10	3.007	1.589	3.196	0.00139355	0.00320645
ENSG00000225569	CCT4P2	processed_pseudogene	chrX	65270911	65273019	+	6	3	2	19	17	19	2	0	1	7.7	4	18	1	3.007	1.589	3.306	0.000944719	0.00221819
ENSG00000188162	OTOG	protein_coding	chr11	17547257	17647150	+	24	28	26	106	68	80	73	84	77	62.79	26	85	78	3.007	1.588	6.379	1.77853e-10	6.67912e-10
ENSG00000189195	BTBD8	protein_coding	chr1	92080303	92184725	+	1198	1087	1121	3356	3429	3509	2038	2148	1922	2200.82	1135	3431	2036	3.007	1.588	24.997	6.56934e-138	3.98551e-136
ENSG00000273890	ENSG00000273890	lncRNA	chr12	56010089	56010574	-	10	17	24	54	66	53	19	30	26	33.19	17	58	25	3.006	1.588	5.098	3.43309e-07	1.07023e-06
ENSG00000279345	ENSG00000279345	lncRNA	chr22	49805450	49807208	+	21	29	16	78	75	65	67	76	101	58.44	22	73	81	3.006	1.588	5.961	2.50243e-09	8.88036e-09
ENSG00000100889	PCK2	protein_coding	chr14	24094051	24110598	+	17515	17698	16946	53962	50749	52469	49990	49000	46161	39387.8	17386	52393	48384	3.005	1.588	33.367	4.09438e-244	7.37746e-242
ENSG00000135549	PKIB	protein_coding	chr6	122471915	122726373	+	41	28	37	124	99	113	81	66	69	73.13	35	112	72	3.005	1.587	7.136	9.57491e-13	3.98488e-12
ENSG00000136378	ADAMTS7	protein_coding	chr15	78759204	78811464	-	1683	1804	1758	5471	5137	5204	2076	2100	2010	3026.88	1748	5271	2062	3.005	1.587	28.877	2.31574e-183	2.36409e-181
ENSG00000206384	COL6A6	protein_coding	chr3	130517175	130677044	+	9	19	18	43	67	51	13	9	15	27.06	15	54	12	3.004	1.587	4.786	1.70133e-06	5.07035e-06
ENSG00000214922	HLA-F-AS1	lncRNA	chr6	29726599	29749049	-	187	217	234	578	684	678	403	428	379	420.76	213	647	403	3.004	1.587	14.11	3.2961e-45	3.68658e-44
ENSG00000225032	ENSG00000225032	lncRNA	chr9	127816064	127822520	+	92	104	128	363	323	308	136	142	166	195.85	108	331	148	3.004	1.587	10.707	9.39126e-27	6.3976e-26
ENSG00000288773	ENSG00000288773	lncRNA	chr19	44737576	44739150	+	0	0	0	5	4	4	1	2	1	1.82	0	4	1	3.004	1.587	2.769	0.00561946	0.0118752
ENSG00000127249	ATP13A4	protein_coding	chr3	193398965	193593111	-	9	18	12	48	37	56	10	9	24	24.75	13	47	14	3.003	1.587	4.418	9.9542e-06	2.80996e-05
ENSG00000267365	KCNJ2-AS1	lncRNA	chr17	70166959	70169404	-	5	6	11	27	17	42	8	8	12	15.12	7	29	9	3.003	1.587	3.785	0.000153908	0.000391474
ENSG00000278107	ENSG00000278107	lncRNA	chr18	76805149	76805736	-	3	6	4	20	16	18	17	15	12	12.31	4	18	15	3.003	1.587	3.563	0.000366353	0.000900257
ENSG00000119411	BSPRY	protein_coding	chr9	113349539	113371233	+	8	9	13	38	39	29	59	41	40	30.64	10	35	47	3.003	1.586	4.6	4.23437e-06	1.22901e-05
ENSG00000122756	CNTFR	protein_coding	chr9	34551430	34590140	-	21	27	20	84	67	74	39	57	53	49	23	75	50	3.003	1.586	6.001	1.95842e-09	6.99113e-09
ENSG00000255639	ENSG00000255639	protein_coding	chr12	4649099	4774184	+	1	0	0	6	6	8	1	1	1	2.55	0	7	1	3.003	1.586	2.76	0.00577225	0.0121784
ENSG00000269151	ENSG00000269151	lncRNA	chr19	46393357	46404276	-	14	21	23	75	61	57	14	13	13	32.29	19	64	13	3.003	1.586	5.349	8.82972e-08	2.85968e-07
ENSG00000246263	UBR5-DT	lncRNA	chr8	102239384	102253750	+	75	75	103	221	263	296	148	159	123	162.43	84	260	143	3.002	1.586	9.306	1.32168e-20	7.44909e-20
ENSG00000136931	NR5A1	protein_coding	chr9	124481234	124507420	-	15	10	8	47	32	42	16	12	9	21.31	11	40	12	3	1.585	4.438	9.0929e-06	2.5755e-05
ENSG00000234396	ENSG00000234396	lncRNA	chr1	2212521	2220738	+	0	0	0	5	3	5	4	0	5	2.32	0	4	3	3	1.585	2.767	0.00565623	0.0119515
ENSG00000168852	TPTE2P5	transcribed_unprocessed_pseudogene	chr13	40822294	40864352	-	1	3	5	13	11	19	10	6	13	8.95	3	14	10	2.998	1.584	3.219	0.00128621	0.00297141
ENSG00000145850	TIMD4	protein_coding	chr5	156919290	156963226	-	0	0	0	4	3	6	3	1	1	1.91	0	4	2	2.997	1.584	2.766	0.0056741	0.0119837
ENSG00000161905	ALOX15	protein_coding	chr17	4630917	4642294	-	8	10	4	36	22	23	40	54	55	27.94	7	27	50	2.996	1.583	4.215	2.49811e-05	6.82934e-05
ENSG00000178997	EXD1	protein_coding	chr15	41182723	41230757	-	29	35	19	84	97	89	61	56	55	58.25	28	90	57	2.996	1.583	6.525	6.78971e-11	2.60715e-10
ENSG00000228828	TLK2P2	processed_pseudogene	chr10	37818604	37820982	-	12	18	14	48	56	47	48	38	64	38.3	15	50	50	2.996	1.583	5.148	2.62591e-07	8.24876e-07
ENSG00000276768	ENSG00000276768	lncRNA	chr20	5049855	5050321	-	3	0	2	9	12	12	4	3	9	6.03	2	11	5	2.995	1.583	2.971	0.00296824	0.00653349
ENSG00000188242	PP7080	lncRNA	chr5	466122	473098	-	40	29	32	118	97	107	52	48	61	65.03	34	107	54	2.994	1.582	6.948	3.71392e-12	1.50719e-11
ENSG00000274376	ADAMTS7P1	transcribed_unprocessed_pseudogene	chr15	82298551	82334609	+	15	15	14	63	46	45	19	11	24	27.91	15	51	18	2.994	1.582	4.834	1.33944e-06	4.01642e-06
ENSG00000245857	GS1-24F4.2	lncRNA	chr8	6835533	6885276	+	22	28	26	80	80	85	58	55	56	54.36	25	82	56	2.993	1.582	6.476	9.3889e-11	3.57775e-10
ENSG00000239552	HOXB-AS2	lncRNA	chr17	48557260	48560333	+	13	16	16	51	53	48	17	25	26	29.42	15	51	23	2.992	1.581	5.064	4.09694e-07	1.2708e-06
ENSG00000187837	H1-2	protein_coding	chr6	26055738	26056470	-	543	580	501	1676	1564	1667	1233	1161	1025	1105.61	541	1636	1140	2.991	1.581	18.863	2.29564e-79	5.21944e-78
ENSG00000197769	MAP1LC3C	protein_coding	chr1	241995488	241999098	-	21	39	27	100	90	86	176	179	171	98.8	29	92	175	2.991	1.581	7.186	6.67954e-13	2.80418e-12
ENSG00000100968	NFATC4	protein_coding	chr14	24365671	24379604	+	4889	5048	4941	15841	14317	14484	9639	9500	9071	9747.88	4959	14881	9403	2.991	1.58	29.859	6.70946e-196	7.74964e-194
ENSG00000204706	MAMDC2-AS1	lncRNA	chr9	70033919	70175888	-	64	82	70	247	233	193	110	81	95	130.36	72	224	95	2.99	1.58	8.96	3.25027e-19	1.74301e-18
ENSG00000279330	ENSG00000279330	TEC	chr16	3273607	3275807	+	7	3	2	19	20	15	11	20	15	12.58	4	18	15	2.99	1.58	3.519	0.000433423	0.00105607
ENSG00000183044	ABAT	protein_coding	chr16	8674594	8784575	+	473	497	490	1367	1542	1484	1693	1633	1635	1201.55	487	1464	1654	2.989	1.58	21.202	9.1633e-100	2.95365e-98
ENSG00000235974	VN2R19P	unitary_pseudogene	chr19	58012145	58025926	-	1	11	7	34	29	16	10	18	12	15.42	6	26	13	2.988	1.579	3.64	0.000272817	0.000678409
ENSG00000127366	TAS2R5	protein_coding	chr7	141790215	141791367	+	64	72	91	224	251	218	182	206	195	166.93	76	231	194	2.986	1.578	9.914	3.61711e-23	2.21044e-22
ENSG00000136514	RTP4	protein_coding	chr3	187368383	187372076	+	1	1	1	6	12	8	9	2	7	5.16	1	9	6	2.986	1.578	2.835	0.00458327	0.00982263
ENSG00000160961	ZNF333	protein_coding	chr19	14689799	14733746	+	812	840	788	2284	2558	2489	1347	1383	1477	1553.01	813	2444	1402	2.986	1.578	22.589	5.5747e-113	2.21251e-111
ENSG00000222448	RN7SKP150	misc_RNA	chr5	179845830	179846152	+	34	34	20	97	98	89	64	51	65	61.49	29	95	60	2.986	1.578	6.63	3.36434e-11	1.30873e-10
ENSG00000189283	FHIT	protein_coding	chr3	59747275	61251459	-	942	950	913	2842	2804	2772	1822	1793	1644	1831.49	935	2806	1753	2.985	1.578	25.186	5.63301e-140	3.51814e-138
ENSG00000105143	SLC1A6	protein_coding	chr19	14950031	15022990	-	0	0	0	1	4	9	3	0	2	2.12	0	5	2	2.984	1.577	2.77	0.00560467	0.0118468
ENSG00000234084	ENSG00000234084	lncRNA	chr6	135301566	135307158	+	19	17	19	64	67	54	39	29	58	40.57	18	62	42	2.984	1.577	5.338	9.4141e-08	3.04429e-07
ENSG00000120068	HOXB8	protein_coding	chr17	48611375	48615292	-	45	45	57	169	145	145	58	63	65	88.07	49	153	62	2.983	1.577	8.065	7.29526e-16	3.44244e-15
ENSG00000125363	AMELX	protein_coding	chrX	11293411	11300761	+	0	0	0	6	5	4	0	0	1	1.69	0	5	0	2.983	1.577	2.77	0.00561071	0.0118581
ENSG00000267581	ENSG00000267581	lncRNA	chr19	19761036	19821716	-	2	4	0	16	12	8	8	13	8	7.66	2	12	10	2.982	1.577	3.051	0.00227726	0.00509914
ENSG00000112175	BMP5	protein_coding	chr6	55753651	55875590	-	2	3	1	8	12	15	7	8	5	6.81	2	12	7	2.981	1.576	3.057	0.00223711	0.0050136
ENSG00000223621	AK4P4	processed_pseudogene	chr9	5855779	5856426	-	0	1	0	9	6	3	2	6	3	3.34	0	6	4	2.981	1.576	2.75	0.00595445	0.0125281
ENSG00000236442	ANKRD54P1	processed_pseudogene	chr10	45151443	45151915	-	1	0	1	8	8	8	0	4	5	3.99	1	8	3	2.981	1.576	2.763	0.00572637	0.0120898
ENSG00000266075	RN7SL574P	misc_RNA	chr1	3782813	3783111	+	4	3	4	16	22	11	13	7	9	9.85	4	16	10	2.981	1.576	3.34	0.000837893	0.00197923
ENSG00000121075	TBX4	protein_coding	chr17	61452402	61485110	+	9	6	1	21	21	25	23	16	13	15.06	5	22	17	2.98	1.575	3.705	0.000211131	0.000530618
ENSG00000236935	ENSG00000236935	lncRNA	chr11	64325048	64340154	-	2	3	1	9	12	14	4	8	9	6.91	2	12	7	2.979	1.575	3.055	0.00224964	0.00504073
ENSG00000018236	CNTN1	protein_coding	chr12	40692437	41072415	+	277	225	241	679	744	825	444	514	472	491.16	248	749	477	2.977	1.574	14.409	4.56511e-47	5.32922e-46
ENSG00000243429	OR7E29P	unprocessed_pseudogene	chr3	125712137	125713045	+	5	10	2	22	26	24	6	6	9	12.36	6	24	7	2.976	1.574	3.668	0.000244453	0.00061053
ENSG00000207146	Y_RNA	misc_RNA	chrX	108676949	108677057	-	18	13	5	45	47	39	13	23	23	24.94	12	44	20	2.976	1.573	4.48	7.47141e-06	2.13046e-05
ENSG00000280094	OR1B1	protein_coding	chr9	122628123	122657627	-	3	2	6	16	19	15	9	4	9	9.21	4	17	7	2.976	1.573	3.323	0.000891258	0.00209964
ENSG00000287258	ENSG00000287258	lncRNA	chr6	122562170	122621014	-	0	0	0	5	6	3	1	4	0	2.06	0	5	2	2.976	1.573	2.762	0.00574548	0.0121273
ENSG00000259542	ENSG00000259542	lncRNA	chr15	96393144	96405189	-	0	1	0	4	9	6	6	1	3	3.21	0	6	3	2.975	1.573	2.747	0.00600545	0.012625
ENSG00000226935	LINC00161	lncRNA	chr21	28539316	28540355	+	0	0	0	4	7	4	1	0	0	1.71	0	5	0	2.974	1.573	2.766	0.00566696	0.0119714
ENSG00000277687	ENSG00000277687	lncRNA	chr10	118692359	118693535	-	149	152	122	365	447	479	270	268	269	280.05	141	430	269	2.974	1.572	11.819	3.10594e-32	2.49118e-31
ENSG00000251432	LINC02615	lncRNA	chr4	128292749	128519398	+	148	137	131	455	423	385	480	447	511	346.44	139	421	479	2.973	1.572	13.048	6.51141e-39	6.23742e-38
ENSG00000266896	ENSG00000266896	lncRNA	chr6	169770411	169772042	+	58	68	36	175	167	167	172	124	149	124.03	54	170	148	2.973	1.572	8.082	6.35147e-16	3.00496e-15
ENSG00000173988	LRRC63	protein_coding	chr13	46211926	46277115	+	95	75	87	257	256	274	192	156	154	171.98	86	262	167	2.972	1.572	10.236	1.37134e-24	8.7669e-24
ENSG00000141540	TTYH2	protein_coding	chr17	74213569	74262020	+	365	331	279	970	969	999	729	708	718	674.23	325	979	718	2.972	1.571	17.372	1.33967e-67	2.44815e-66
ENSG00000163449	TMEM169	protein_coding	chr2	216081864	216102783	+	55	84	59	221	211	181	81	84	85	117.81	66	204	83	2.972	1.571	8.652	5.0491e-18	2.58641e-17
ENSG00000240125	RPL23AP75	processed_pseudogene	chr17	40439465	40439917	-	0	0	0	3	7	4	4	1	0	2.04	0	5	2	2.972	1.571	2.76	0.00577169	0.0121784
ENSG00000286086	ENSG00000286086	lncRNA	chr3	185499138	185501109	+	24	22	18	58	75	79	27	24	21	38.46	21	71	24	2.972	1.571	5.633	1.7713e-08	5.98353e-08
ENSG00000113924	HGD	protein_coding	chr3	120628170	120682269	-	18	29	13	70	58	74	29	22	25	37.38	20	67	25	2.97	1.571	5.395	6.84645e-08	2.23666e-07
ENSG00000258561	ENSG00000258561	lncRNA	chr14	66212808	66509394	-	22	23	21	68	72	76	53	61	42	48.6	22	72	52	2.97	1.571	5.983	2.19323e-09	7.80538e-09
ENSG00000266714	MYO15B	protein_coding	chr17	75587798	75626849	+	2100	2210	2197	7238	6240	5953	5996	6278	6284	4943.97	2169	6477	6186	2.969	1.57	22.748	1.51585e-114	6.18649e-113
ENSG00000254860	TMEM9B-AS1	lncRNA	chr11	8964500	8977527	+	574	661	554	1824	1776	1753	1147	1126	1109	1169.35	596	1784	1127	2.968	1.57	21.224	5.74623e-100	1.8622e-98
ENSG00000257900	ENSG00000257900	lncRNA	chr14	45377266	45389286	+	1	1	5	15	16	8	3	1	8	6.38	2	13	4	2.968	1.569	2.978	0.00290027	0.0063964
ENSG00000125746	EML2	protein_coding	chr19	45606992	45645602	-	4869	4920	4939	15725	13983	14135	9031	8878	8838	9479.78	4909	14614	8916	2.967	1.569	29.426	2.54546e-190	2.82248e-188
ENSG00000287236	ENSG00000287236	lncRNA	chr22	37033122	37035513	+	11	11	6	32	37	34	14	9	17	19.07	9	34	13	2.967	1.569	4.258	2.06168e-05	5.6702e-05
ENSG00000142347	MYO1F	protein_coding	chr19	8520776	8577577	-	236	260	215	782	702	668	508	421	576	485.33	237	717	502	2.966	1.569	13.158	1.5223e-39	1.48428e-38
ENSG00000131771	PPP1R1B	protein_coding	chr17	39626738	39636626	+	7	1	2	26	17	8	6	12	12	10.14	3	17	10	2.966	1.568	3.214	0.00130896	0.0030201
ENSG00000228705	LINC00659	lncRNA	chr20	62772978	62776996	-	22	18	19	54	79	61	57	51	50	45.66	20	65	53	2.965	1.568	5.707	1.14715e-08	3.91883e-08
ENSG00000186056	MATN1-AS1	lncRNA	chr1	30718502	30726827	+	38	47	59	149	161	137	57	61	80	87.66	48	149	66	2.964	1.568	7.585	3.31844e-14	1.46786e-13
ENSG00000261456	TUBB8	protein_coding	chr10	46886	74163	-	51	49	63	154	151	200	80	90	72	101.21	54	168	81	2.964	1.568	8.028	9.87539e-16	4.63505e-15
ENSG00000207773	MIR642A	miRNA	chr19	45674926	45675024	+	0	3	0	8	9	9	5	3	2	4.39	1	9	3	2.963	1.567	2.806	0.0050098	0.0106745
ENSG00000236922	LINC01378	lncRNA	chr4	117406164	117691188	+	0	0	0	6	6	4	0	0	0	1.7	0	5	0	2.963	1.567	2.767	0.0056634	0.0119646
ENSG00000271776	ENSG00000271776	lncRNA	chr13	78596127	78599619	+	30	36	38	109	110	106	94	87	71	75.69	35	108	84	2.963	1.567	7.18	6.96248e-13	2.92024e-12
ENSG00000105376	ICAM5	protein_coding	chr19	10289950	10296778	+	1308	1471	1469	4398	4096	4141	1811	1982	1817	2499.04	1416	4212	1870	2.962	1.567	23.95	9.30751e-127	4.65208e-125
ENSG00000171533	MAP6	protein_coding	chr11	75586916	75669038	-	237	241	239	742	711	698	567	507	485	491.85	239	717	520	2.962	1.567	15.956	2.56842e-57	3.80116e-56
ENSG00000200680	SNORD115-4	snoRNA	chr15	25176830	25176913	+	0	0	0	6	3	4	1	2	1	1.81	0	4	1	2.962	1.567	2.751	0.00594562	0.0125124
ENSG00000286052	ENSG00000286052	lncRNA	chr20	57442740	57458298	+	8	1	1	23	12	14	10	12	15	10.73	3	16	12	2.961	1.566	3.268	0.00108216	0.00252461
ENSG00000291180	ENSG00000291180	lncRNA	chr12	54076836	54081903	-	4	0	2	16	10	8	11	13	15	8.86	2	11	13	2.961	1.566	3.079	0.00207802	0.0046824
ENSG00000229589	ACVR2B-AS1	lncRNA	chr3	38451025	38454820	-	120	102	113	337	327	349	216	245	240	227.7	112	338	234	2.96	1.565	11.858	1.95429e-32	1.57978e-31
ENSG00000127954	STEAP4	protein_coding	chr7	88270890	88306894	-	33	44	48	107	142	137	100	103	91	89.32	42	129	98	2.958	1.564	7.488	7.01361e-14	3.06475e-13
ENSG00000231908	IDH1-AS1	lncRNA	chr2	208255212	208256181	+	6	9	12	32	31	33	25	24	26	21.84	9	32	25	2.958	1.564	4.343	1.40444e-05	3.91763e-05
ENSG00000163624	CDS1	protein_coding	chr4	84583125	84651334	+	127	101	119	349	337	363	259	291	228	241.58	116	350	259	2.956	1.564	11.42	3.3067e-30	2.50449e-29
ENSG00000227301	ENSG00000227301	lncRNA	chr9	33719688	33722555	+	0	0	0	3	3	7	3	1	1	1.91	0	4	2	2.956	1.564	2.748	0.00598961	0.0125954
ENSG00000184108	TRIML1	protein_coding	chr4	188139439	188147743	+	43	34	35	110	117	122	72	56	74	73.43	37	116	67	2.955	1.563	7.221	5.17525e-13	2.18334e-12
ENSG00000121552	CSTA	protein_coding	chr3	122325246	122341969	+	6	3	4	20	16	16	21	22	29	15.24	4	17	24	2.954	1.563	3.583	0.000339558	0.000836923
ENSG00000286214	COPG2IT1	lncRNA	chr7	130538952	130546900	+	1269	1238	1211	3888	3740	3409	2232	2311	2259	2395.26	1239	3679	2267	2.954	1.563	24.71	8.30184e-135	4.74878e-133
ENSG00000216990	HSPD1P10	processed_pseudogene	chr6	87298770	87300447	+	5	8	12	22	32	37	25	20	18	19.81	8	30	21	2.953	1.562	4.099	4.14326e-05	0.000111003
ENSG00000138100	TRIM54	protein_coding	chr2	27282427	27307439	+	370	356	356	1107	1039	1073	363	331	370	596.12	361	1073	355	2.951	1.561	18.318	5.97186e-75	1.26593e-73
ENSG00000198723	TEX45	protein_coding	chr19	7492974	7508450	+	181	158	172	589	449	498	333	341	299	335.51	170	512	324	2.951	1.561	12.449	1.41626e-35	1.25062e-34
ENSG00000198075	SULT1C4	protein_coding	chr2	108377909	108388989	+	0	0	0	3	2	8	6	0	7	2.74	0	4	4	2.95	1.561	2.746	0.00603811	0.0126892
ENSG00000236710	ENSG00000236710	processed_pseudogene	chr11	3084391	3085443	-	5	3	4	19	17	18	11	1	10	9.85	4	18	7	2.949	1.56	3.272	0.00106958	0.00249721
ENSG00000256499	LINC02468	lncRNA	chr12	20120978	20136163	-	1	1	0	8	6	9	1	2	4	3.61	1	8	2	2.948	1.56	2.747	0.00600639	0.0126263
ENSG00000232283	HSD17B3-AS1	lncRNA	chr9	96246460	96250393	+	0	0	1	13	2	5	1	2	2	2.87	0	7	2	2.947	1.559	2.736	0.00622563	0.0130627
ENSG00000128510	CPA4	protein_coding	chr7	130293132	130324180	+	171	196	204	535	600	560	2811	2828	2749	1183.75	190	565	2796	2.945	1.558	16.748	5.82824e-63	9.72822e-62
ENSG00000185668	POU3F1	protein_coding	chr1	38043827	38046793	-	8	9	14	44	26	41	31	16	24	23.54	10	37	24	2.945	1.558	4.283	1.84445e-05	5.09687e-05
ENSG00000196136	SERPINA3	protein_coding	chr14	94612382	94624055	+	1	1	4	6	15	9	16	9	15	8.57	2	10	13	2.945	1.558	2.999	0.00270867	0.00599879
ENSG00000229525	DNPEP-AS1	lncRNA	chr2	219388494	219403633	+	2	5	4	13	19	19	6	5	1	8.12	4	17	4	2.942	1.557	3.218	0.00129241	0.00298497
ENSG00000273176	ENSG00000273176	lncRNA	chr22	35298836	35299541	-	10	10	11	41	34	35	10	13	19	20.11	10	37	14	2.942	1.557	4.323	1.54184e-05	4.28729e-05
ENSG00000291048	ENSG00000291048	lncRNA	chr8	8234339	8244667	-	74	69	88	227	221	253	73	74	88	129.53	77	234	78	2.942	1.557	9.407	5.1157e-21	2.9244e-20
ENSG00000214021	TTLL3	protein_coding	chr3	9808084	9855138	+	1110	1147	1052	3471	3154	3161	1982	1989	2110	2130.63	1103	3262	2027	2.941	1.556	24.026	1.48558e-127	7.52964e-126
ENSG00000234667	ACTL11P	unitary_pseudogene	chr3	49873345	49877305	-	0	0	1	4	13	2	3	4	4	3.39	0	6	4	2.941	1.556	2.731	0.00630841	0.0132234
ENSG00000288963	ENSG00000288963	lncRNA	chr9	3526070	3526356	+	14	13	19	52	52	49	22	24	23	29.68	15	51	23	2.941	1.556	5.078	3.82005e-07	1.18767e-06
ENSG00000163520	FBLN2	protein_coding	chr3	13549123	13638422	+	6961	7343	7247	21391	20610	21488	21611	21393	20781	16536.1	7184	21163	21262	2.939	1.555	35.063	2.49441e-269	5.72553e-267
ENSG00000232097	ENSG00000232097	processed_pseudogene	chr7	97938437	97938794	-	0	0	0	5	4	3	2	2	2	1.93	0	4	2	2.939	1.555	2.737	0.00620919	0.0130313
ENSG00000267986	ENSG00000267986	lncRNA	chr19	8581158	8582715	+	17	9	8	38	45	39	15	14	16	22.27	11	41	15	2.938	1.555	4.486	7.25415e-06	2.07047e-05
ENSG00000260532	ENSG00000260532	lncRNA	chr16	1111625	1113399	+	141	154	180	564	447	411	724	831	896	483.21	158	474	817	2.937	1.554	11.63	2.89028e-31	2.26134e-30
ENSG00000188993	LRRC66	protein_coding	chr4	51993650	52020363	-	38	38	26	116	117	87	87	97	94	77.7	34	107	93	2.935	1.554	6.98	2.9616e-12	1.20705e-11
ENSG00000173811	CCDC13-AS1	lncRNA	chr3	42732573	42746768	+	11	13	6	32	36	39	34	22	31	24.9	10	36	29	2.935	1.553	4.43	9.40167e-06	2.65961e-05
ENSG00000213963	ENSG00000213963	lncRNA	chr2	177271123	177392699	-	1154	1100	1118	3104	3472	3364	2454	2485	2502	2305.67	1124	3313	2480	2.935	1.553	25.276	5.93903e-141	3.72217e-139
ENSG00000236810	ELOA-AS1	lncRNA	chr1	23706899	23778325	-	109	115	103	290	387	313	168	141	184	200.96	109	330	164	2.935	1.553	10.176	2.54614e-24	1.61655e-23
ENSG00000224846	NQO2-AS1	lncRNA	chr6	2989333	2999604	-	47	31	25	107	115	105	24	24	32	56.65	34	109	27	2.934	1.553	6.423	1.33638e-10	5.05184e-10
ENSG00000238221	ENSG00000238221	lncRNA	chr6	7276029	7298872	+	10	7	6	34	29	23	12	8	14	16.05	8	29	11	2.934	1.553	3.962	7.42273e-05	0.000194648
ENSG00000266533	MIR3619	miRNA	chr22	46091042	46091126	+	7	2	0	13	23	8	22	18	19	12.44	3	15	20	2.933	1.552	3.231	0.00123224	0.00285497
ENSG00000184270	H2AC21	protein_coding	chr1	149887467	149887965	-	2	1	0	8	13	6	1	9	6	5.11	1	9	5	2.932	1.552	2.785	0.0053495	0.0113493
ENSG00000274835	ENSG00000274835	unprocessed_pseudogene	chr15	22360637	22360918	+	0	0	0	7	3	1	5	2	4	2.44	0	4	4	2.932	1.552	2.733	0.00627326	0.0131543
ENSG00000111728	ST8SIA1	protein_coding	chr12	22063771	22437041	-	147	145	134	421	425	426	349	334	308	298.87	142	424	330	2.93	1.551	13.239	5.21224e-40	5.13768e-39
ENSG00000198153	ZNF849P	unprocessed_pseudogene	chr19	22685165	22686732	+	7	11	5	13	33	38	77	104	96	42.63	8	28	92	2.93	1.551	4.204	2.62283e-05	7.15347e-05
ENSG00000234771	SLC25A25-AS1	lncRNA	chr9	128108579	128118693	-	386	434	445	1331	1184	1220	405	442	402	694.27	422	1245	416	2.929	1.551	17.706	3.78828e-70	7.25389e-69
ENSG00000267751	BSG-AS1	lncRNA	chr19	562358	572228	-	51	67	49	168	193	154	87	75	63	100.72	56	172	75	2.929	1.55	7.974	1.53361e-15	7.14409e-15
ENSG00000286511	ENSG00000286511	lncRNA	chr6	108798927	108837113	+	2	4	8	24	18	19	11	3	11	11.23	5	20	8	2.928	1.55	3.391	0.000697419	0.00166267
ENSG00000122012	SV2C	protein_coding	chr5	76083381	76353939	+	3	4	2	10	23	12	7	7	9	8.68	3	15	8	2.927	1.549	3.207	0.00134359	0.00309782
ENSG00000137752	CASP1	protein_coding	chr11	105025395	105035250	-	220	201	220	628	610	654	1122	1035	988	630.77	214	631	1048	2.926	1.549	15.878	8.98134e-57	1.31037e-55
ENSG00000279373	ENSG00000279373	TEC	chr15	78537679	78538946	+	7	2	6	20	24	17	10	11	9	11.84	5	20	10	2.926	1.549	3.546	0.00039078	0.000956693
ENSG00000135744	AGT	protein_coding	chr1	230690774	230745576	-	104	90	96	303	276	291	185	148	155	183.13	97	290	163	2.925	1.548	10.611	2.65463e-26	1.7888e-25
ENSG00000091262	ABCC6	protein_coding	chr16	16149563	16223522	-	383	383	351	1137	1104	1053	1012	982	1015	824.35	372	1098	1003	2.924	1.548	19.405	7.04882e-84	1.73391e-82
ENSG00000253256	ENSG00000253256	lncRNA	chr5	159209919	159248796	+	0	0	1	6	7	4	2	3	5	3.13	0	6	3	2.922	1.547	2.722	0.00649195	0.0135797
ENSG00000287038	ENSG00000287038	lncRNA	chr9	29214297	29229229	+	59	51	72	153	207	192	172	173	134	134.71	61	184	160	2.922	1.547	8.323	8.54068e-17	4.17499e-16
ENSG00000214432	VPS33B-DT	lncRNA	chr15	91022617	91036611	+	15	19	18	54	48	69	21	18	25	31.79	17	57	21	2.921	1.547	5.112	3.19363e-07	9.9791e-07
ENSG00000275812	ENSG00000275812	lncRNA	chr20	63543409	63543738	+	0	0	0	6	4	2	1	3	1	1.93	0	4	2	2.921	1.547	2.733	0.00627249	0.0131534
ENSG00000284070	ENSG00000284070	lncRNA	chr22	24645169	24651657	-	0	0	2	6	9	9	1	7	6	4.47	1	8	5	2.921	1.547	2.736	0.00622441	0.013061
ENSG00000174502	SLC26A9	protein_coding	chr1	205913046	205943460	-	5	3	10	20	29	22	3	9	9	12.23	6	24	7	2.921	1.546	3.531	0.000414104	0.00101105
ENSG00000224568	LINC01886	lncRNA	chr2	107529290	107556499	+	0	1	0	6	7	5	6	1	6	3.41	0	6	4	2.921	1.546	2.721	0.00650119	0.0135974
ENSG00000260296	ENSG00000260296	lncRNA	chr4	40166673	40167831	+	78	86	93	238	263	268	138	147	133	160.45	86	256	139	2.921	1.546	10.26	1.06729e-24	6.85228e-24
ENSG00000155428	TRIM74	protein_coding	chr7	72959483	72969466	-	47	37	49	135	148	126	39	47	63	76.72	44	136	50	2.92	1.546	7.168	7.58642e-13	3.17565e-12
ENSG00000171298	GAA	protein_coding	chr17	80101554	80119881	+	8411	9171	8973	27435	24631	25735	16758	16800	15899	17090.3	8852	25934	16486	2.92	1.546	28.194	6.92482e-175	6.51566e-173
ENSG00000132846	ZBED3	protein_coding	chr5	77072070	77087285	-	880	998	966	2803	2831	2707	3440	3739	3623	2442.99	948	2780	3601	2.919	1.546	24.036	1.16405e-127	5.92499e-126
ENSG00000289504	ENSG00000289504	lncRNA	chr3	50651277	50653813	+	120	141	117	390	399	343	197	207	230	238.33	126	377	211	2.919	1.546	11.629	2.91958e-31	2.28327e-30
ENSG00000287100	ENSG00000287100	lncRNA	chr6	119349884	119689173	+	0	0	4	8	13	9	0	1	6	4.55	1	10	2	2.918	1.545	2.759	0.00580337	0.0122345
ENSG00000226900	ENSG00000226900	lncRNA	chr10	132508392	132518367	-	2	4	7	19	14	23	5	7	9	9.97	4	19	7	2.917	1.545	3.37	0.000750694	0.00178295
ENSG00000288718	ENSG00000288718	lncRNA	chr3	46558538	46562495	+	13	27	19	62	74	57	55	65	37	45.45	20	64	52	2.917	1.545	5.302	1.14457e-07	3.68308e-07
ENSG00000170222	ADPRM	protein_coding	chr17	10697592	10711558	+	367	367	362	1053	1058	1108	710	681	642	705.22	365	1073	678	2.915	1.544	18.794	8.46501e-79	1.90539e-77
ENSG00000280997	CCAT2	lncRNA	chr8	127400397	127402150	+	1	4	2	16	5	16	14	34	32	13.79	2	12	27	2.915	1.544	3.123	0.00179177	0.00406894
ENSG00000144199	FAHD2B	protein_coding	chr2	97083581	97094882	-	2387	2469	2366	7534	6586	7022	4810	4676	4241	4676.85	2407	7047	4576	2.913	1.542	23.828	1.71206e-125	8.40568e-124
ENSG00000289198	ENSG00000289198	lncRNA	chr6	113855535	113856879	+	5	4	1	11	23	15	6	22	13	11.13	3	16	14	2.913	1.542	3.216	0.00130167	0.00300437
ENSG00000164591	MYOZ3	protein_coding	chr5	150660880	150679368	+	18	14	16	54	55	48	29	24	24	31.12	16	52	26	2.912	1.542	5.115	3.13134e-07	9.78786e-07
ENSG00000179761	PIPOX	protein_coding	chr17	28950511	29057216	+	52	42	56	142	150	159	150	152	161	118.1	50	150	154	2.912	1.542	8.48	2.24313e-17	1.12287e-16
ENSG00000256894	ENSG00000256894	lncRNA	chr12	26125153	26126617	-	4	1	5	18	17	12	4	4	2	7.38	3	16	3	2.912	1.542	3.155	0.00160429	0.00366165
ENSG00000246339	EXTL3-AS1	lncRNA	chr8	28690213	28702030	-	57	68	75	181	213	207	151	166	166	142.61	67	200	161	2.911	1.542	9.266	1.92628e-20	1.07841e-19
ENSG00000099985	OSM	protein_coding	chr22	30262827	30266851	-	2	0	0	10	8	6	5	3	1	3.85	1	8	3	2.911	1.541	2.727	0.00639118	0.0133852
ENSG00000232862	ENSG00000232862	transcribed_processed_pseudogene	chr1	36080064	36084026	-	3	5	4	14	18	19	10	7	8	9.72	4	17	8	2.909	1.541	3.359	0.00078269	0.00185443
ENSG00000289540	ENSG00000289540	lncRNA	chr5	40678772	40679305	-	14	14	10	41	41	46	31	22	28	27.32	13	43	27	2.909	1.541	4.741	2.12312e-06	6.28531e-06
ENSG00000154065	ANKRD29	protein_coding	chr18	23598924	23662911	-	225	196	226	567	658	682	320	339	281	388.07	216	636	313	2.909	1.54	13.43	4.02535e-41	4.08854e-40
ENSG00000168918	INPP5D	protein_coding	chr2	233059965	233207903	+	3	2	7	15	18	18	20	19	10	12.45	4	17	16	2.909	1.54	3.395	0.000685621	0.0016366
ENSG00000049246	PER3	protein_coding	chr1	7784289	7845177	+	1138	1231	1163	3240	3516	3565	1386	1382	1400	2002.39	1177	3440	1389	2.908	1.54	24.728	5.28699e-135	3.02905e-133
ENSG00000258630	LINC02292	lncRNA	chr14	95319481	95335757	+	0	0	0	6	5	2	4	4	0	2.27	0	4	3	2.908	1.54	2.727	0.00638175	0.0133662
ENSG00000231332	OOEP-AS1	lncRNA	chr6	73369702	73387717	+	1	1	0	5	12	8	1	0	1	3.21	1	8	1	2.907	1.539	2.721	0.00650694	0.0136071
ENSG00000287872	ENSG00000287872	lncRNA	chr15	82113382	82119570	+	1	2	5	10	13	17	3	4	9	7.14	3	13	5	2.907	1.539	3.034	0.00240983	0.00537496
ENSG00000143217	NECTIN4	protein_coding	chr1	161070996	161089558	-	7	5	10	30	30	20	20	16	26	18	7	27	21	2.906	1.539	3.915	9.05096e-05	0.000235365
ENSG00000276085	CCL3L1	protein_coding	chr17	36194867	36196758	-	5	1	4	13	18	14	8	6	6	8.24	3	15	7	2.906	1.539	3.198	0.00138239	0.00318218
ENSG00000171992	SYNPO	protein_coding	chr5	150601078	150659207	+	2724	2833	2839	8956	7830	7701	15354	16025	15298	8840.27	2799	8162	15559	2.904	1.538	25.003	5.60639e-138	3.40704e-136
ENSG00000277494	GPIHBP1	protein_coding	chr8	143213216	143217170	+	133	134	111	406	367	358	143	187	141	219.98	126	377	157	2.904	1.538	10.932	8.11101e-28	5.72793e-27
ENSG00000246763	RGMB-AS1	lncRNA	chr5	98769616	98773469	-	72	88	81	208	259	256	155	117	153	154.31	80	241	142	2.903	1.538	9.183	4.19162e-20	2.31713e-19
ENSG00000288896	ENSG00000288896	lncRNA	chr3	115147773	115148586	+	3	4	7	19	16	24	10	4	11	11	5	20	8	2.903	1.538	3.415	0.000638722	0.00152972
ENSG00000233388	ENSG00000233388	processed_pseudogene	chr22	35501859	35503586	-	8	8	5	30	18	32	16	11	11	15.36	7	27	13	2.903	1.537	3.808	0.000140208	0.000357838
ENSG00000250942	ENPP7P11	processed_pseudogene	chr4	9677306	9677934	+	40	36	39	131	91	131	87	82	92	80.9	38	118	87	2.902	1.537	7.089	1.3518e-12	5.58658e-12
ENSG00000286896	ENSG00000286896	lncRNA	chr4	139559281	139618133	+	2	1	0	9	8	8	9	6	3	5.05	1	8	6	2.902	1.537	2.789	0.00529082	0.0112315
ENSG00000166793	YPEL4	protein_coding	chr11	57645085	57649944	-	114	112	140	446	333	309	232	235	271	243.52	122	363	246	2.901	1.536	9.982	1.83627e-23	1.13136e-22
ENSG00000287935	ENSG00000287935	lncRNA	chr11	1333248	1337068	-	34	19	33	93	103	75	43	38	31	52.14	29	90	37	2.901	1.536	5.947	2.72528e-09	9.64556e-09
ENSG00000227398	KIF9-AS1	lncRNA	chr3	47164184	47246601	+	696	601	703	1819	2023	1995	1474	1590	1622	1391.37	667	1946	1562	2.9	1.536	19.724	1.35029e-86	3.49321e-85
ENSG00000250337	PURPL	lncRNA	chr5	27217712	27497871	+	1961	1967	2042	5645	5984	5752	4486	4886	5109	4203.72	1990	5794	4827	2.9	1.536	25.868	1.52427e-147	1.06248e-145
ENSG00000271639	PPFIA1P1	processed_pseudogene	chr2	233545480	233547032	+	3	5	1	18	10	16	11	8	13	9.53	3	15	11	2.9	1.536	3.218	0.00128943	0.00297847
ENSG00000200091	RN7SKP163	misc_RNA	chr6	75654968	75655299	-	2	8	5	19	21	23	4	8	15	11.66	5	21	9	2.899	1.535	3.398	0.000678413	0.00161993
ENSG00000164106	SCRG1	protein_coding	chr4	173384699	173406380	-	8	5	6	21	28	23	17	16	24	16.35	6	24	19	2.898	1.535	3.827	0.000129651	0.000332189
ENSG00000228271	LINC02048	lncRNA	chr3	194276680	194287368	+	0	3	0	12	8	7	3	2	8	4.68	1	9	4	2.898	1.535	2.765	0.00568982	0.0120148
ENSG00000120251	GRIA2	protein_coding	chr4	157204180	157387146	+	1	3	2	14	12	10	4	3	1	5.6	2	12	3	2.897	1.534	2.959	0.00308315	0.00676866
ENSG00000139269	INHBE	protein_coding	chr12	57452321	57459280	+	66	77	61	223	186	204	197	213	253	164.46	68	204	221	2.897	1.534	9.175	4.51047e-20	2.4911e-19
ENSG00000270149	ENSG00000270149	protein_coding	chr1	160997955	161038962	-	0	1	2	8	6	14	0	4	2	4.21	1	9	2	2.897	1.534	2.757	0.00584107	0.0123118
ENSG00000288622	PDCD6-AHRR	protein_coding	chr5	271668	438291	+	1	0	1	11	9	6	1	6	0	3.91	1	9	2	2.896	1.534	2.715	0.00663277	0.0138549
ENSG00000166863	TAC3	protein_coding	chr12	57009998	57028883	-	16	13	10	52	38	41	25	18	23	26.08	13	44	22	2.894	1.533	4.648	3.34536e-06	9.77039e-06
ENSG00000187908	DMBT1	protein_coding	chr10	122560663	122643736	+	4	8	7	31	26	18	9	6	11	13.29	6	25	9	2.894	1.533	3.67	0.000242945	0.000606891
ENSG00000270885	RASL10B	protein_coding	chr17	35731637	35743521	+	889	857	950	2802	2506	2531	1550	1533	1480	1677.74	899	2613	1521	2.894	1.533	22.295	4.09684e-110	1.54757e-108
ENSG00000196782	MAML3	protein_coding	chr4	139716751	140154184	-	221	231	196	649	641	614	390	353	394	409.92	216	635	379	2.893	1.533	14.865	5.54938e-50	6.9632e-49
ENSG00000201586	RNU6-593P	snRNA	chr11	17115650	17115763	-	4	1	2	15	12	11	7	4	6	6.88	2	13	6	2.893	1.533	3.057	0.00223279	0.00500423
ENSG00000212440	SNORA75	snoRNA	chr12	9286671	9286822	-	6	19	11	36	39	51	15	12	22	23.3	12	42	16	2.893	1.533	4.265	1.99698e-05	5.49983e-05
ENSG00000212237	RNA5SP18	rRNA_pseudogene	chr1	228647910	228648032	-	89	106	115	331	320	264	320	358	371	252.62	103	305	350	2.892	1.532	10.74	6.61368e-27	4.52596e-26
ENSG00000275552	ENSG00000275552	lncRNA	chr14	22595806	22598946	-	16	16	21	67	52	54	23	41	35	36.12	18	58	33	2.892	1.532	5.123	3.01051e-07	9.42161e-07
ENSG00000287762	ENSG00000287762	lncRNA	chr4	41608310	41612411	-	2	5	5	14	18	18	16	12	24	12.53	4	17	17	2.892	1.532	3.388	0.000704725	0.00167931
ENSG00000124374	PAIP2B	protein_coding	chr2	71182736	71227103	-	801	885	943	2572	2531	2532	1164	1252	1130	1534.4	876	2545	1182	2.891	1.532	21.81	1.85103e-105	6.58496e-104
ENSG00000225171	DUTP6	processed_pseudogene	chr1	166868746	166869209	+	22	11	29	65	72	61	25	38	28	38.88	21	66	30	2.891	1.532	5.206	1.92541e-07	6.10899e-07
ENSG00000237940	LINC01238	lncRNA	chr2	241970681	241977276	+	204	201	222	693	588	558	144	132	125	318.5	209	613	134	2.891	1.532	12.935	2.87246e-38	2.70627e-37
ENSG00000167578	RAB4B	protein_coding	chr19	40778214	40796942	+	51	58	44	173	163	131	70	66	74	92.21	51	156	70	2.891	1.531	7.808	5.80995e-15	2.64661e-14
ENSG00000248802	ENSG00000248802	lncRNA	chr4	128582997	128601407	-	0	0	0	4	4	3	1	5	8	2.7	0	4	5	2.89	1.531	2.71	0.00672333	0.01403
ENSG00000197748	CFAP43	protein_coding	chr10	104129886	104232364	-	277	235	264	773	753	740	423	412	389	474.01	259	755	408	2.889	1.531	15.929	4.00887e-57	5.89904e-56
ENSG00000121053	EPX	protein_coding	chr17	58192724	58205174	+	40	45	51	131	146	132	82	90	98	90.63	45	136	90	2.889	1.53	7.783	7.08096e-15	3.21421e-14
ENSG00000072818	ACAP1	protein_coding	chr17	7336527	7351477	+	227	241	222	764	666	594	453	426	459	450.17	230	675	446	2.888	1.53	13.863	1.05436e-43	1.13862e-42
ENSG00000288785	ENSG00000288785	lncRNA	chr4	139177454	139245432	+	0	3	4	16	6	16	4	3	2	5.9	2	13	3	2.888	1.53	2.924	0.00345042	0.0075177
ENSG00000247095	MIR210HG	lncRNA	chr11	565655	568457	-	185	180	168	560	479	525	425	400	398	368.85	178	521	408	2.887	1.53	13.86	1.11441e-43	1.20275e-42
ENSG00000114841	DNAH1	protein_coding	chr3	52316317	52400492	+	1321	1488	1409	4078	4186	3979	2483	2914	2773	2736.89	1406	4081	2723	2.886	1.529	22.213	2.58953e-109	9.69044e-108
ENSG00000173599	PC	protein_coding	chr11	66848415	66958386	-	1664	1767	1611	5195	4774	4658	4267	4426	4152	3612.72	1681	4876	4282	2.886	1.529	24.929	3.59149e-137	2.13575e-135
ENSG00000232470	ENSG00000232470	lncRNA	chr10	110869741	110871594	+	16	24	32	73	81	71	31	27	27	42.59	24	75	28	2.886	1.529	5.676	1.37705e-08	4.68469e-08
ENSG00000284954	ENSG00000284954	lncRNA	chr6	32152800	32154365	-	3	5	5	17	26	12	9	6	9	10.2	4	18	8	2.886	1.529	3.353	0.000800253	0.00189429
ENSG00000239944	TRBV8-2	TR_V_pseudogene	chr7	142386376	142386647	+	13	9	14	39	36	51	22	46	19	27.63	12	42	29	2.885	1.529	4.309	1.64223e-05	4.55449e-05
ENSG00000144152	FBLN7	protein_coding	chr2	112138383	112188218	+	4450	4813	4665	13951	13037	13279	11253	11344	11479	9807.87	4643	13422	11359	2.883	1.528	31.221	5.57719e-214	7.70058e-212
ENSG00000187391	MAGI2	protein_coding	chr7	78017053	79453667	-	219	263	185	591	640	733	350	352	320	405.8	222	655	341	2.882	1.527	12.511	6.53313e-36	5.82038e-35
ENSG00000272871	ENSG00000272871	lncRNA	chr9	14588795	14590065	-	14	11	10	37	36	43	52	38	43	31.47	12	39	44	2.882	1.527	4.704	2.55563e-06	7.51814e-06
ENSG00000108556	CHRNE	protein_coding	chr17	4897769	4934438	-	58	47	63	179	156	170	160	106	135	119.46	56	168	134	2.88	1.526	8.013	1.12125e-15	5.25101e-15
ENSG00000243389	ENSG00000243389	lncRNA	chr2	112589038	112614431	+	13	10	30	58	74	42	32	26	26	34.58	18	58	28	2.88	1.526	4.683	2.83169e-06	8.3045e-06
ENSG00000267100	ILF3-DT	lncRNA	chr19	10651860	10653875	-	2088	2132	2142	6865	5881	5677	2712	2822	2574	3654.73	2121	6141	2703	2.879	1.526	21.549	5.39286e-103	1.84036e-101
ENSG00000268981	ENSG00000268981	lncRNA	chr19	22665550	22716991	-	1	4	2	14	12	9	18	17	27	11.66	2	12	21	2.879	1.526	3.143	0.00167016	0.00380572
ENSG00000264932	ENSG00000264932	lncRNA	chr17	19649371	19649935	-	3	0	2	12	15	5	6	12	13	7.51	2	11	10	2.877	1.525	2.907	0.00364408	0.00791859
ENSG00000162344	FGF19	protein_coding	chr11	69698236	69704022	-	60	50	53	132	171	188	98	91	94	104.05	54	164	94	2.876	1.524	7.93	2.19005e-15	1.01404e-14
ENSG00000131096	PYY	protein_coding	chr17	43952731	44004469	-	10	3	8	29	38	15	19	15	28	18.33	7	27	21	2.875	1.524	3.691	0.000223111	0.00055936
ENSG00000099194	SCD	protein_coding	chr10	100347231	100364826	+	30137	30266	30066	79818	90502	90610	74916	76404	74014	64081.2	30156	86977	75111	2.875	1.523	28.726	1.78155e-181	1.76864e-179
ENSG00000272123	ENSG00000272123	lncRNA	chr5	53089014	53089468	-	10	14	8	32	35	44	29	20	28	24.5	11	37	26	2.875	1.523	4.418	9.95892e-06	2.81107e-05
ENSG00000232934	ENSG00000232934	lncRNA	chr10	112395811	112425589	-	21	18	24	78	65	56	28	26	34	38.83	21	66	29	2.874	1.523	5.447	5.12207e-08	1.68662e-07
ENSG00000277007	ENSG00000277007	lncRNA	chr1	219270772	219273387	+	22	26	33	95	67	89	54	51	49	54.06	27	84	51	2.871	1.521	6.043	1.51144e-09	5.42237e-09
ENSG00000079841	RIMS1	protein_coding	chr6	71886548	72403150	+	412	396	453	1175	1224	1242	379	419	391	676.66	420	1214	396	2.87	1.521	18.245	2.24856e-74	4.7002e-73
ENSG00000258823	ENSG00000258823	transcribed_unprocessed_pseudogene	chr14	22723474	22726572	-	0	2	1	15	7	7	4	1	0	4.05	1	10	2	2.87	1.521	2.736	0.00621871	0.0130505
ENSG00000263069	RNF213-AS1	lncRNA	chr17	80351826	80415168	-	218	253	264	660	778	698	290	337	341	426.57	245	712	323	2.87	1.521	13.805	2.36372e-43	2.53215e-42
ENSG00000067715	SYT1	protein_coding	chr12	78863991	79452008	+	903	860	919	2400	2622	2711	1919	2025	1917	1808.61	894	2578	1954	2.869	1.52	22.552	1.29128e-112	5.08567e-111
ENSG00000113248	PCDHB15	protein_coding	chr5	141245393	141249365	+	8	6	11	20	25	41	38	48	38	26.17	8	29	41	2.869	1.52	4.099	4.15003e-05	0.000111168
ENSG00000243562	RN7SL838P	misc_RNA	chr11	440397	440693	-	1	3	2	11	13	11	2	8	5	6.3	2	12	5	2.869	1.52	2.953	0.00314725	0.00690056
ENSG00000008226	DLEC1	protein_coding	chr3	38039203	38124025	+	45	45	26	119	118	121	70	72	69	76.21	39	119	70	2.868	1.52	7.129	1.01175e-12	4.20681e-12
ENSG00000120327	PCDHB14	protein_coding	chr5	141223341	141227759	+	245	215	260	721	700	668	624	515	564	501.23	240	696	568	2.868	1.52	14.535	7.31211e-48	8.71384e-47
ENSG00000232987	LINC01219	lncRNA	chr11	1991094	1993670	+	4	0	0	7	8	15	2	5	3	4.93	1	10	3	2.868	1.52	2.791	0.00524859	0.0111484
ENSG00000222224	Y_RNA	misc_RNA	chr2	28927241	28927340	-	2	1	2	5	17	12	2	3	2	5.12	2	11	2	2.867	1.519	2.858	0.00426254	0.0091685
ENSG00000119283	TRIM67	protein_coding	chr1	231162056	231221565	+	8	10	5	19	25	41	22	18	24	18.98	8	28	21	2.866	1.519	3.868	0.000109542	0.000282797
ENSG00000286656	ENSG00000286656	lncRNA	chr5	42995132	43000913	+	22	26	23	71	72	77	65	60	75	54.31	24	73	67	2.866	1.519	6.069	1.28343e-09	4.6288e-09
ENSG00000287923	ENSG00000287923	lncRNA	chr13	105950290	106064069	-	1	0	5	13	8	12	3	5	4	5.65	2	11	4	2.866	1.519	2.879	0.00398311	0.00860495
ENSG00000217733	CCT7P1	processed_pseudogene	chr6	149879960	149881572	+	4	1	1	13	10	8	18	30	23	12.09	2	10	24	2.865	1.518	3.066	0.00216769	0.00486954
ENSG00000077009	NMRK2	protein_coding	chr19	3933067	3942416	+	1	0	0	5	6	8	4	0	6	3.18	0	6	3	2.862	1.517	2.693	0.00708184	0.0147247
ENSG00000162438	CTRC	protein_coding	chr1	15438440	15449242	+	7	10	12	39	28	33	22	16	20	20.67	10	33	19	2.862	1.517	4.206	2.59489e-05	7.08102e-05
ENSG00000178662	CSRNP3	protein_coding	chr2	165469645	165689407	+	340	329	349	799	1053	1103	680	725	738	679.49	339	985	714	2.862	1.517	13.796	2.69791e-43	2.88415e-42
ENSG00000263460	BOD1P1	transcribed_processed_pseudogene	chr18	3415143	3415580	+	1	0	0	5	6	5	8	5	7	3.98	0	5	7	2.862	1.517	2.693	0.00708352	0.0147273
ENSG00000271614	ATP2B1-AS1	lncRNA	chr12	89708957	89712590	+	31	36	33	96	87	124	96	68	68	71.06	33	102	77	2.862	1.517	6.443	1.17045e-10	4.43716e-10
ENSG00000287562	ENSG00000287562	lncRNA	chr6	44090785	44095585	-	483	482	432	1437	1347	1258	830	874	1010	905.84	466	1347	905	2.861	1.517	16.686	1.66544e-62	2.7531e-61
ENSG00000085831	TTC39A	protein_coding	chr1	51287256	51345116	-	187	181	185	548	523	530	647	640	638	453.07	184	534	642	2.861	1.516	15.129	1.03631e-51	1.34723e-50
ENSG00000235288	ENSG00000235288	lncRNA	chr3	42785085	42852428	-	0	1	1	8	9	7	4	5	0	3.9	1	8	3	2.861	1.516	2.701	0.0069223	0.0144146
ENSG00000271697	ENSG00000271697	processed_pseudogene	chr14	67735193	67735350	+	1	0	0	9	4	5	1	2	2	2.65	0	6	2	2.861	1.516	2.692	0.00709418	0.0147478
ENSG00000167107	ACSF2	protein_coding	chr17	50426156	50474845	+	5502	5486	5331	17548	14581	14777	11391	11091	10832	10726.6	5440	15635	11105	2.86	1.516	22.961	1.13247e-116	4.79002e-115
ENSG00000240624	ENSG00000240624	processed_pseudogene	chr14	103282931	103283468	+	65	89	82	268	223	206	242	255	304	192.62	79	232	267	2.859	1.516	9.186	4.08188e-20	2.25738e-19
ENSG00000270806	C17orf50	protein_coding	chr17	35760885	35765079	+	3	9	4	19	17	27	8	7	9	11.5	5	21	8	2.859	1.516	3.466	0.00052809	0.00127561
ENSG00000288741	ENSG00000288741	lncRNA	chr5	80256198	80258040	+	42	52	31	135	129	118	109	92	129	93.01	42	127	110	2.859	1.515	7.217	5.32955e-13	2.24764e-12
ENSG00000259570	ENSG00000259570	unprocessed_pseudogene	chr15	84394510	84395514	+	30	34	23	90	101	76	71	90	92	67.36	29	89	84	2.858	1.515	6.353	2.10899e-10	7.89383e-10
ENSG00000286882	ENSG00000286882	lncRNA	chr5	109165287	109187152	-	6	6	4	25	20	18	9	8	6	11.21	5	21	8	2.858	1.515	3.51	0.000448714	0.00109097
ENSG00000112232	KHDRBS2	protein_coding	chr6	61679959	62286225	-	107	104	92	271	315	304	176	190	170	192.14	101	297	179	2.857	1.514	10.716	8.56508e-27	5.8414e-26
ENSG00000269737	ENSG00000269737	transcribed_processed_pseudogene	chr1	1671988	1674397	+	186	235	213	636	601	600	316	348	383	390.82	211	612	349	2.857	1.514	13.559	7.02756e-42	7.26692e-41
ENSG00000165409	TSHR	protein_coding	chr14	80954987	81146306	+	4	7	4	17	19	23	9	18	14	12.69	5	20	14	2.856	1.514	3.485	0.000491411	0.00119036
ENSG00000196139	AKR1C3	protein_coding	chr10	5035352	5107686	+	376	341	386	1049	1049	1076	492	490	411	630.14	368	1058	464	2.855	1.514	16.644	3.3618e-62	5.5143e-61
ENSG00000277399	GPR179	protein_coding	chr17	38324569	38343956	-	14	23	23	70	64	56	21	23	33	36.23	20	63	26	2.854	1.513	5.207	1.92329e-07	6.10287e-07
ENSG00000269138	ZNF209P	unprocessed_pseudogene	chr19	22463920	22473036	+	4	0	0	4	5	18	17	28	26	11.39	1	9	24	2.853	1.512	2.844	0.004458	0.00956837
ENSG00000080298	RFX3	protein_coding	chr9	3218295	3526004	-	914	912	909	2314	2721	2819	1853	1909	1869	1802.18	912	2618	1877	2.852	1.512	20.104	6.77037e-90	1.85822e-88
ENSG00000281100	ENSG00000281100	TEC	chr3	36823149	36825158	-	4	6	2	21	12	19	11	24	23	13.63	4	17	19	2.852	1.512	3.384	0.000715088	0.00170299
ENSG00000150281	CTF1	protein_coding	chr16	30896612	30903547	+	296	330	334	975	920	868	653	645	602	624.8	320	921	633	2.851	1.512	16.718	9.63832e-63	1.60137e-61
ENSG00000205436	EXOC3L4	protein_coding	chr14	103094723	103110559	+	12	5	4	26	23	25	46	51	46	26.47	7	25	48	2.851	1.512	4.05	5.12213e-05	0.000136256
ENSG00000047617	ANO2	protein_coding	chr12	5531867	5946232	-	410	471	499	1302	1330	1327	1414	1347	1236	1037.28	460	1320	1332	2.85	1.511	18.159	1.08137e-73	2.23064e-72
ENSG00000261706	LINC00165	lncRNA	chr21	44994360	44995185	-	390	370	362	1179	1039	1013	838	828	736	750.54	374	1077	801	2.85	1.511	16.581	9.52756e-62	1.55009e-60
ENSG00000288583	ENSG00000288583	lncRNA	chr9	34702951	34774466	+	5	6	1	19	16	17	10	16	10	11.12	4	17	12	2.85	1.511	3.359	0.000781001	0.00185079
ENSG00000187726	DNAJB13	protein_coding	chr11	73951024	73970366	+	62	62	59	190	175	175	100	100	92	112.66	61	180	97	2.849	1.51	8.766	1.85572e-18	9.65835e-18
ENSG00000167281	RBFOX3	protein_coding	chr17	79089343	79611051	-	278	235	297	902	729	715	63	53	56	369.75	270	782	57	2.848	1.51	12.408	2.37726e-35	2.08848e-34
ENSG00000278631	SOWAHCP5	processed_pseudogene	chr2	94861360	94862667	+	1	2	5	15	12	16	0	8	2	6.75	3	14	3	2.847	1.51	2.916	0.0035417	0.00770727
ENSG00000285410	GABPB1-IT1	lncRNA	chr15	50348934	50354861	-	889	934	950	2521	2626	2786	2436	2330	2212	1965.03	924	2644	2326	2.847	1.51	22.659	1.12732e-113	4.53408e-112
ENSG00000271420	ENSG00000271420	lncRNA	chr1	23378378	23379029	-	6	5	7	31	21	17	15	15	13	14.41	6	23	14	2.847	1.509	3.664	0.000248701	0.000620753
ENSG00000279265	ENSG00000279265	TEC	chr7	127349831	127350293	-	22	14	11	53	43	59	21	21	34	30.81	16	52	25	2.847	1.509	4.722	2.33091e-06	6.88122e-06
ENSG00000188175	HEPACAM2	protein_coding	chr7	93188532	93226469	-	3	1	4	10	19	9	5	9	5	7.22	3	13	6	2.846	1.509	3.005	0.00265513	0.00588673
ENSG00000213981	ENSG00000213981	lncRNA	chr2	170640372	170695374	-	0	0	1	6	7	4	3	1	4	2.9	0	6	3	2.846	1.509	2.684	0.00727291	0.0150941
ENSG00000260177	ENSG00000260177	lncRNA	chr16	87780132	87806476	-	0	4	5	13	14	12	13	20	16	10.8	3	13	16	2.846	1.509	3.164	0.00155796	0.00356313
ENSG00000137193	PIM1	protein_coding	chr6	37170150	37175428	+	4175	4033	4071	11019	11766	12264	7230	7189	6908	7628.49	4093	11683	7109	2.845	1.508	28.76	6.8209e-182	6.82791e-180
ENSG00000278627	ENSG00000278627	lncRNA	chr17	58202350	58203003	-	27	28	17	73	77	73	66	68	56	53.8	24	74	63	2.844	1.508	5.979	2.24101e-09	7.96993e-09
ENSG00000290162	ENSG00000290162	unprocessed_pseudogene	chrX	119807431	119807581	-	18	16	14	49	57	51	24	16	23	29.66	16	52	21	2.844	1.508	4.945	7.62032e-07	2.32507e-06
ENSG00000128016	ZFP36	protein_coding	chr19	39406845	39409412	+	777	865	847	2214	2398	2504	1943	1942	1833	1702.49	830	2372	1906	2.843	1.507	21.4	1.34004e-101	4.48801e-100
ENSG00000181982	CCDC149	protein_coding	chr4	24803512	24980204	-	345	394	333	1045	1032	1000	1163	1197	1213	857.99	357	1026	1191	2.843	1.507	18.402	1.27778e-75	2.73441e-74
ENSG00000149809	TM7SF2	protein_coding	chr11	65111843	65116384	+	950	1011	995	3168	2542	2747	2145	2156	2016	1969.94	985	2819	2106	2.842	1.507	19.156	8.68327e-82	2.05328e-80
ENSG00000149922	TBX6	protein_coding	chr16	30085791	30091924	-	181	201	210	639	545	523	383	400	337	379.72	197	569	373	2.842	1.507	12.824	1.2092e-37	1.1228e-36
ENSG00000152213	ARL11	protein_coding	chr13	49628505	49633872	+	1	1	0	6	7	6	11	20	20	8.04	1	6	17	2.842	1.507	2.716	0.00660906	0.0138118
ENSG00000232160	RAP2C-AS1	lncRNA	chrX	132217051	132432862	+	104	110	110	282	340	319	256	278	273	230.29	108	314	269	2.842	1.507	11.179	5.14254e-29	3.76747e-28
ENSG00000167785	ZNF558	protein_coding	chr19	8806168	8832314	-	1533	1404	1399	4026	4146	4207	1730	1798	1625	2429.85	1445	4126	1718	2.84	1.506	24.632	5.73069e-134	3.23694e-132
ENSG00000206878	ENSG00000206878	snoRNA	chr1	228652434	228652560	+	17	15	21	66	59	45	30	26	26	33.8	18	57	27	2.839	1.506	5.08	3.7817e-07	1.17595e-06
ENSG00000224761	CCNYL4	transcribed_unprocessed_pseudogene	chr10	38175988	38212417	+	0	0	0	6	1	7	3	2	0	2.01	0	5	2	2.839	1.505	2.701	0.0069212	0.0144131
ENSG00000100033	PRODH	protein_coding	chr22	18912775	18936553	-	5	8	8	27	25	25	14	16	25	17	7	26	18	2.838	1.505	3.842	0.000122125	0.000313977
ENSG00000249633	OR52V1P	unprocessed_pseudogene	chr11	5527275	5528174	-	0	0	0	2	9	3	0	4	1	2.08	0	5	2	2.838	1.505	2.703	0.00687629	0.0143271
ENSG00000287535	ENSG00000287535	lncRNA	chr8	41566856	41568641	+	23	29	42	88	101	95	43	30	32	53.7	31	95	35	2.838	1.505	6.057	1.3886e-09	4.99758e-09
ENSG00000287579	ENSG00000287579	lncRNA	chr5	176158608	176168367	-	299	288	367	913	874	943	668	730	823	655.97	318	910	740	2.838	1.505	14.638	1.59588e-48	1.92472e-47
ENSG00000262619	LINC00621	lncRNA	chr13	22859048	22916369	-	36	41	42	122	115	117	79	56	72	75.46	40	118	69	2.837	1.505	7.082	1.42395e-12	5.87599e-12
ENSG00000273396	LINC01396	lncRNA	chr4	4844186	4850827	+	1	0	1	11	4	8	2	3	5	3.84	1	8	3	2.837	1.505	2.691	0.00711493	0.0147884
ENSG00000203663	OR2L2	protein_coding	chr1	248030068	248042305	+	5	0	2	10	16	12	6	5	11	7.56	2	13	7	2.837	1.504	2.989	0.00279779	0.0061859
ENSG00000251148	ENSG00000251148	lncRNA	chr4	2295582	2319089	+	4	3	0	16	9	11	14	8	17	9.19	2	12	13	2.837	1.504	3.041	0.00236156	0.00527708
ENSG00000112812	PRSS16	protein_coding	chr6	27247699	27256624	+	910	932	918	2525	2644	2691	1869	1863	1876	1803.12	920	2620	1869	2.836	1.504	25.291	4.00118e-141	2.51203e-139
ENSG00000235258	NDUFB4P6	processed_pseudogene	chr2	112286055	112286422	-	1	3	2	7	18	9	6	5	6	6.41	2	11	6	2.836	1.504	2.938	0.00329915	0.00720991
ENSG00000272836	ENSG00000272836	lncRNA	chr22	50205583	50206062	-	67	56	47	170	157	177	84	81	78	101.81	57	168	81	2.836	1.504	8.2	2.40381e-16	1.15671e-15
ENSG00000273487	ENSG00000273487	lncRNA	chr1	92189235	92190707	+	15	15	16	57	37	54	36	46	30	33.88	15	49	37	2.836	1.504	4.851	1.23041e-06	3.69905e-06
ENSG00000016602	CLCA4	protein_coding	chr1	86547076	86580754	+	3	0	0	4	13	12	3	0	4	4.27	1	10	2	2.832	1.502	2.706	0.00680197	0.0141852
ENSG00000175311	ANKS4B	protein_coding	chr16	21233697	21253850	+	1	1	0	8	7	8	3	0	1	3.28	1	8	1	2.832	1.502	2.683	0.00729446	0.0151345
ENSG00000188305	PEAK3	protein_coding	chr19	2274629	2282175	-	24	31	27	96	88	68	113	109	165	80.1	27	84	129	2.832	1.502	6.081	1.19386e-09	4.31441e-09
ENSG00000279631	ENSG00000279631	TEC	chr10	22252070	22254589	+	29	17	18	58	72	70	61	62	78	51.51	21	67	67	2.832	1.502	5.614	1.97483e-08	6.64987e-08
ENSG00000141337	ARSG	protein_coding	chr17	68259180	68422731	+	642	642	646	1771	1821	1898	1183	1103	1156	1206.86	643	1830	1147	2.83	1.501	22.01	2.30402e-107	8.42089e-106
ENSG00000291254	ENSG00000291254	lncRNA	chr12	9247654	9268113	-	0	0	0	4	4	4	4	1	1	1.92	0	4	2	2.829	1.5	2.686	0.00722952	0.0150127
ENSG00000121851	POLR3GL	protein_coding	chr1	145964688	145978848	+	605	655	613	1906	1814	1624	1355	1229	1117	1212.87	624	1781	1234	2.828	1.5	17.365	1.52018e-67	2.76961e-66
ENSG00000159761	C16orf86	protein_coding	chr16	67666812	67668757	+	140	139	160	466	407	391	278	243	232	272.84	146	421	251	2.828	1.5	11.709	1.14519e-31	9.06816e-31
ENSG00000255136	TPBGL-AS1	lncRNA	chr11	75206046	75241173	-	0	2	0	6	7	9	4	6	3	4.09	1	7	4	2.828	1.5	2.688	0.00719129	0.0149402
ENSG00000256797	KLRF2	protein_coding	chr12	9881487	9895833	+	0	1	1	10	6	8	0	0	2	3.19	1	8	1	2.828	1.5	2.68	0.00736058	0.0152611
ENSG00000258708	SLC25A21-AS1	lncRNA	chr14	37171886	37173811	+	183	140	153	409	449	516	371	382	333	326.28	159	458	362	2.826	1.499	11.667	1.87416e-31	1.47144e-30
ENSG00000226891	LINC01359	lncRNA	chr1	64972223	65002489	-	13	12	14	49	34	44	71	42	61	37.71	13	42	58	2.825	1.498	4.723	2.32839e-06	6.87433e-06
ENSG00000237385	ENSG00000237385	lncRNA	chr9	93430340	93431299	-	0	0	2	6	8	8	2	2	3	3.57	1	7	2	2.825	1.498	2.685	0.00724454	0.0150413
ENSG00000279205	ENSG00000279205	TEC	chr2	176822028	176823653	+	20	15	19	58	50	62	30	28	28	34.47	18	57	29	2.825	1.498	5.193	2.07222e-07	6.55805e-07
ENSG00000146555	SDK1	protein_coding	chr7	3301250	4269000	+	2516	2774	2866	7550	7797	7759	8694	9478	9681	6568.17	2719	7702	9284	2.822	1.497	24.687	1.46868e-134	8.38775e-133
ENSG00000261211	ENSG00000261211	lncRNA	chr6	6680307	6686948	-	127	151	127	370	403	395	218	202	195	243.04	135	389	205	2.822	1.497	11.837	2.51785e-32	2.02626e-31
ENSG00000241886	ENSG00000241886	lncRNA	chrX	30698205	30721932	+	14	10	8	24	51	37	33	40	24	26.73	11	37	32	2.822	1.496	4.205	2.60651e-05	7.11005e-05
ENSG00000066336	SPI1	protein_coding	chr11	47354858	47378547	-	14	12	12	36	42	45	50	47	38	32.83	13	41	45	2.82	1.496	4.75	2.03583e-06	6.03979e-06
ENSG00000077327	SPAG6	protein_coding	chr10	22345443	22454224	+	0	1	1	7	10	6	6	1	2	3.76	1	8	3	2.82	1.496	2.68	0.00735641	0.0152533
ENSG00000249661	TNRC18P1	processed_pseudogene	chr4	140641838	140645489	-	11	20	6	50	39	39	19	40	43	29.62	12	43	34	2.82	1.496	4.234	2.29573e-05	6.29325e-05
ENSG00000259818	CZIB-DT	lncRNA	chr1	53220661	53224253	+	7	5	8	31	25	19	18	12	20	16.01	7	25	17	2.82	1.496	3.732	0.000190081	0.000479756
ENSG00000262410	ENSG00000262410	lncRNA	chr17	82745066	82745709	+	24	33	16	81	70	77	32	36	51	46.51	24	76	40	2.82	1.496	5.489	4.03118e-08	1.33448e-07
ENSG00000188886	ASTL	protein_coding	chr2	96122816	96138502	-	23	18	20	63	66	64	16	16	26	34.66	20	64	19	2.819	1.495	5.226	1.73675e-07	5.52315e-07
ENSG00000285467	DHRS4L1	lncRNA	chr14	23969929	24051377	+	0	3	1	8	14	7	6	2	4	4.96	1	10	4	2.819	1.495	2.781	0.00541528	0.0114774
ENSG00000234741	GAS5	lncRNA	chr1	173858557	173868882	-	35782	34228	35047	96701	99235	101258	68703	64452	58797	66022.5	35019	99065	63984	2.818	1.495	26.582	1.10272e-155	8.54593e-154
ENSG00000233609	RPL10P19	transcribed_processed_pseudogene	chr8	8961198	8979025	+	2	6	14	20	24	36	19	27	24	19.14	7	27	23	2.817	1.494	3.697	0.000218046	0.000547156
ENSG00000276406	ENSG00000276406	lncRNA	chr17	19868566	19868689	+	1	0	0	7	3	7	4	1	5	3.06	0	6	3	2.816	1.494	2.669	0.00760621	0.0157432
ENSG00000087589	CASS4	protein_coding	chr20	56412110	56460387	+	26	25	24	80	79	73	17	20	33	41.81	25	77	23	2.815	1.493	5.55	2.86211e-08	9.55283e-08
ENSG00000198691	ABCA4	protein_coding	chr1	93992832	94121148	-	94	108	88	269	278	292	299	338	325	232.46	97	280	321	2.815	1.493	10.904	1.10728e-27	7.77835e-27
ENSG00000224549	ENSG00000224549	lncRNA	chr9	22767173	22768316	+	2	1	0	12	6	6	9	6	6	5.24	1	8	7	2.815	1.493	2.741	0.00612064	0.0128552
ENSG00000225292	LINC02935	lncRNA	chr10	112888733	112906111	+	1	3	4	8	18	11	9	7	21	9.09	3	12	12	2.814	1.493	2.996	0.00273155	0.00604724
ENSG00000289059	ENSG00000289059	lncRNA	chr7	76318251	76319790	+	1	6	6	18	17	23	9	5	1	9.42	4	19	5	2.814	1.492	3.164	0.00155827	0.00356361
ENSG00000149575	SCN2B	protein_coding	chr11	118162804	118176639	-	162	185	215	606	487	508	404	437	408	379.11	187	534	416	2.812	1.492	12.298	9.2873e-35	8.00877e-34
ENSG00000228151	ENSG00000228151	lncRNA	chr7	149398202	149401456	+	2	0	0	6	6	10	3	4	9	4.38	1	7	5	2.812	1.492	2.678	0.00739538	0.0153306
ENSG00000206199	ANKUB1	protein_coding	chr3	149761098	149968385	-	2	1	1	12	10	6	4	4	10	5.58	1	9	6	2.812	1.491	2.794	0.00520405	0.011061
ENSG00000197568	HHLA3	lncRNA	chr1	70354784	70385339	+	591	592	574	1773	1522	1682	1548	1501	1426	1245.61	586	1659	1492	2.811	1.491	19.488	1.37642e-84	3.43504e-83
ENSG00000259877	ZNF778-DT	lncRNA	chr16	89215158	89217653	-	401	447	503	1240	1273	1308	972	871	929	882.66	450	1274	924	2.811	1.491	17.476	2.17588e-68	4.04604e-67
ENSG00000136828	RALGPS1	protein_coding	chr9	126914772	127223166	+	1119	1188	1187	2994	3449	3421	2364	2555	2410	2298.6	1165	3288	2443	2.808	1.49	21.558	4.41576e-103	1.50978e-101
ENSG00000117643	MAN1C1	protein_coding	chr1	25616789	25786206	+	335	378	381	1029	993	1073	600	549	557	654.86	365	1032	569	2.808	1.489	17.198	2.74494e-66	4.87769e-65
ENSG00000144191	CNGA3	protein_coding	chr2	98346186	98398601	+	0	0	0	6	3	3	1	2	2	1.81	0	4	2	2.808	1.489	2.676	0.00745683	0.0154544
ENSG00000148346	LCN2	protein_coding	chr9	128149069	128153453	+	22	15	16	68	45	53	64	79	55	46.09	18	55	66	2.808	1.489	5.161	2.45096e-07	7.71333e-07
ENSG00000263558	RN7SL716P	misc_RNA	chr17	59059224	59059493	+	0	2	0	8	10	4	8	2	8	4.59	1	7	6	2.808	1.489	2.675	0.00746838	0.0154775
ENSG00000198125	MB	protein_coding	chr22	35606762	35637951	-	2	3	7	12	15	23	31	18	13	13.69	4	17	21	2.806	1.489	3.274	0.00106153	0.00248013
ENSG00000138316	ADAMTS14	protein_coding	chr10	70672504	70762441	+	108	119	75	297	307	272	400	379	375	259.21	101	292	385	2.806	1.488	10.601	2.94742e-26	1.98312e-25
ENSG00000165028	NIPSNAP3B	protein_coding	chr9	104764127	104777764	+	172	152	154	448	449	468	415	376	341	330.64	159	455	377	2.805	1.488	12.705	5.56958e-37	5.09677e-36
ENSG00000290581	ENSG00000290581	lncRNA	chr21	13909572	13935655	-	2	5	4	15	15	14	16	20	21	12.37	4	15	19	2.805	1.488	3.299	0.000969389	0.00227434
ENSG00000231064	THBS3-AS1	lncRNA	chr1	155194994	155205495	+	218	217	254	632	694	625	316	342	327	402.69	230	650	328	2.804	1.488	14.286	2.67354e-46	3.0557e-45
ENSG00000183508	TENT5C	protein_coding	chr1	117606046	117628389	+	443	468	429	1158	1281	1353	1016	1096	1117	928.96	447	1264	1076	2.804	1.487	17.675	6.57687e-70	1.25499e-68
ENSG00000223198	RNU2-22P	snRNA	chr2	231501988	231502201	-	12	12	20	53	40	50	16	22	13	26.45	15	48	17	2.804	1.487	4.567	4.95803e-06	1.43282e-05
ENSG00000251287	ALG1L2	protein_coding	chr3	130081829	130113227	+	12	18	12	39	54	42	47	39	46	34.28	14	45	44	2.804	1.487	4.819	1.44092e-06	4.31462e-06
ENSG00000291211	ENSG00000291211	lncRNA	chr15	85196442	85213905	+	107	117	116	340	319	315	144	142	167	196.27	113	325	151	2.803	1.487	10.925	8.70758e-28	6.1396e-27
ENSG00000100373	UPK3A	protein_coding	chr22	45284947	45295874	+	0	0	0	5	4	2	7	2	2	2.35	0	4	4	2.802	1.487	2.668	0.00762171	0.0157708
ENSG00000226241	ENSG00000226241	processed_pseudogene	chrX	103087196	103089277	+	0	0	0	4	8	1	2	1	1	1.83	0	4	1	2.802	1.486	2.68	0.00736612	0.0152717
ENSG00000177112	IRAG1-AS1	lncRNA	chr11	10541256	10599939	+	1	0	1	6	8	6	7	7	10	5.19	1	7	8	2.801	1.486	2.684	0.00728	0.0151062
ENSG00000244061	ENSG00000244061	processed_pseudogene	chr5	72381792	72382393	+	3	2	2	7	17	16	0	4	6	6.39	2	13	3	2.801	1.486	2.903	0.00369086	0.00801541
ENSG00000248367	ENSG00000248367	lncRNA	chr5	180292176	180295256	+	335	311	326	1089	825	849	389	388	330	537.88	324	921	369	2.801	1.486	13.066	5.15551e-39	4.95174e-38
ENSG00000205038	PKHD1L1	protein_coding	chr8	109362459	109537207	+	26	30	18	74	80	71	62	53	69	53.68	25	75	61	2.799	1.485	5.883	4.0316e-09	1.41357e-08
ENSG00000291061	ENSG00000291061	lncRNA	chr9	38433694	38543880	+	46	41	38	115	127	126	77	89	83	82.49	42	123	83	2.799	1.485	7.36	1.83272e-13	7.8776e-13
ENSG00000135722	FBXL8	protein_coding	chr16	67159930	67164570	+	570	546	552	1535	1532	1628	1088	1083	1039	1063.75	556	1565	1070	2.798	1.485	21.005	5.89392e-98	1.83419e-96
ENSG00000142549	IGLON5	protein_coding	chr19	51311642	51330891	+	43	44	42	126	124	128	47	59	53	73.86	43	126	53	2.798	1.484	7.258	3.93709e-13	1.66899e-12
ENSG00000291056	SEPTIN7P9	lncRNA	chr10	38383021	38402916	-	15	21	19	61	64	47	34	46	48	39.49	18	57	43	2.798	1.484	5.161	2.455e-07	7.72537e-07
ENSG00000188266	HYKK	protein_coding	chr15	78507562	78537372	+	297	262	306	850	765	826	454	435	421	512.74	288	814	437	2.797	1.484	15.599	7.39938e-55	1.03554e-53
ENSG00000223529	EEF1A1P8	processed_pseudogene	chr3	184026367	184027756	-	32	25	36	88	85	105	44	57	33	56.1	31	93	45	2.797	1.484	5.97	2.37109e-09	8.42339e-09
ENSG00000230912	ENSG00000230912	lncRNA	chr22	38666506	38668750	-	20	24	16	68	62	57	34	40	61	42.29	20	62	45	2.796	1.483	5.184	2.16748e-07	6.85112e-07
ENSG00000170476	MZB1	protein_coding	chr5	139387465	139390081	-	14	11	17	55	48	30	61	54	53	37.96	14	44	56	2.795	1.483	4.742	2.11502e-06	6.26286e-06
ENSG00000224566	CIAO2AP2	processed_pseudogene	chr1	228114995	228115473	-	7	3	6	20	25	16	15	11	13	12.9	5	20	13	2.795	1.483	3.493	0.000476965	0.00115653
ENSG00000055957	ITIH1	protein_coding	chr3	52777593	52792068	+	1	0	1	5	8	10	2	1	2	3.33	1	8	2	2.794	1.482	2.665	0.00768915	0.0158948
ENSG00000261175	LINC02188	lncRNA	chr16	86710120	86742083	+	10	14	10	38	41	33	40	22	29	26.27	11	37	30	2.794	1.482	4.347	1.38054e-05	3.85424e-05
ENSG00000088926	F11	protein_coding	chr4	186266187	186289681	+	1	6	6	13	16	26	6	11	5	9.89	4	18	7	2.793	1.482	3.194	0.00140237	0.00322612
ENSG00000187323	DCC	protein_coding	chr18	52340195	53535903	+	0	0	0	6	2	4	0	2	6	2.22	0	4	3	2.793	1.482	2.674	0.00749629	0.01553
ENSG00000255970	LINC02421	lncRNA	chr12	67709045	67729475	-	6	12	5	33	17	34	12	15	24	17.5	8	28	17	2.793	1.482	3.686	0.000227986	0.000571107
ENSG00000124370	MCEE	protein_coding	chr2	71109682	71130239	-	527	475	445	1325	1340	1414	614	601	651	821.34	482	1360	622	2.792	1.481	18.265	1.58421e-74	3.32887e-73
ENSG00000204538	PSORS1C2	protein_coding	chr6	31137532	31139066	-	87	94	78	279	226	243	203	228	263	188.92	86	249	231	2.792	1.481	9.473	2.72815e-21	1.57353e-20
ENSG00000205359	SLCO6A1	protein_coding	chr5	102371772	102499016	-	74	60	78	199	204	205	218	207	184	158.7	71	203	203	2.792	1.481	9.277	1.74109e-20	9.76861e-20
ENSG00000274996	ENSG00000274996	lncRNA	chr17	38601047	38602701	+	0	1	1	8	8	5	4	5	6	4.21	1	7	5	2.791	1.481	2.671	0.00755188	0.015638
ENSG00000179912	R3HDM2	protein_coding	chr12	57253760	57431043	-	4414	4289	4325	12705	11817	11926	10041	10208	9906	8847.86	4343	12149	10052	2.79	1.481	31.278	9.34103e-215	1.2997e-212
ENSG00000230081	HSPE1P28	processed_pseudogene	chr9	112280976	112281335	-	0	0	0	2	3	7	1	2	3	1.92	0	4	2	2.79	1.481	2.668	0.00763579	0.0157981
ENSG00000245105	A2M-AS1	lncRNA	chr12	9065161	9068689	+	82	104	113	254	297	303	232	230	217	203.66	100	285	226	2.79	1.48	10.174	2.59413e-24	1.64615e-23
ENSG00000279145	ENSG00000279145	lncRNA	chr15	55171376	55176739	-	70	75	84	244	187	227	103	127	134	138.99	76	219	121	2.79	1.48	8.644	5.43044e-18	2.77821e-17
ENSG00000100055	CYTH4	protein_coding	chr22	37282025	37315341	+	86	69	84	236	230	218	330	339	341	214.79	80	228	337	2.789	1.48	10.26	1.06971e-24	6.86664e-24
ENSG00000221886	ZBED8	protein_coding	chr5	160393146	160400054	-	1122	1055	949	2724	3036	3035	1614	1553	1383	1830.24	1042	2932	1517	2.789	1.48	18.801	7.38042e-79	1.66438e-77
ENSG00000255408	PCDHA3	protein_coding	chr5	140801026	141012347	+	80	131	111	255	326	356	160	258	218	210.7	107	312	212	2.789	1.48	8.042	8.85299e-16	4.16332e-15
ENSG00000177464	GPR4	protein_coding	chr19	45589762	45602212	-	231	226	218	686	610	616	70	60	71	309.81	225	637	67	2.788	1.479	13.471	2.30435e-41	2.35246e-40
ENSG00000053524	MCF2L2	protein_coding	chr3	183178039	183428778	-	112	129	116	325	370	321	358	388	399	279.64	119	339	382	2.787	1.479	11.557	6.80714e-31	5.26753e-30
ENSG00000266909	SLC25A6P4	processed_pseudogene	chr18	80077705	80078259	+	0	0	0	6	1	6	2	1	1	1.79	0	4	1	2.787	1.479	2.671	0.00755716	0.015648
ENSG00000271860	ENSG00000271860	lncRNA	chr6	97283301	98400869	+	10	8	7	22	33	33	26	18	16	19.18	8	29	20	2.787	1.479	3.946	7.93326e-05	0.000207333
ENSG00000285287	ENSG00000285287	unprocessed_pseudogene	chr9	131370931	131372514	+	5	7	2	28	20	10	26	15	19	14.63	5	19	20	2.787	1.479	3.385	0.000712599	0.0016974
ENSG00000237418	ENSG00000237418	processed_pseudogene	chr3	196298059	196298215	-	2	7	5	30	18	14	10	0	7	10.17	5	21	6	2.786	1.478	3.113	0.00185448	0.00420419
ENSG00000267571	ENSG00000267571	lncRNA	chr19	5911576	5913899	-	24	29	17	74	72	68	51	46	44	47.1	23	71	47	2.786	1.478	5.707	1.14788e-08	3.92095e-08
ENSG00000269300	ENSG00000269300	lncRNA	chr19	8821499	8824110	+	12	15	7	39	42	36	10	23	22	22.75	11	39	18	2.786	1.478	4.165	3.11002e-05	8.42042e-05
ENSG00000123095	BHLHE41	protein_coding	chr12	26120028	26125037	-	35	31	39	90	93	131	36	30	26	56.89	35	105	31	2.784	1.477	6.107	1.01575e-09	3.68292e-09
ENSG00000189060	H1-0	protein_coding	chr22	37805227	37807432	+	43145	41427	41677	121350	116129	115150	82517	80013	73332	79415.6	42083	117543	78621	2.784	1.477	28.565	1.84852e-179	1.79073e-177
ENSG00000257261	SLC38A4-AS1	lncRNA	chr12	46383431	46876784	+	122	127	129	336	353	381	398	384	364	288.24	126	357	382	2.784	1.477	12.031	2.43674e-33	2.02801e-32
ENSG00000163239	TDRD10	protein_coding	chr1	154502217	154548147	+	27	46	35	116	102	101	126	128	102	87.1	36	106	119	2.783	1.477	6.783	1.17342e-11	4.66072e-11
ENSG00000224307	LINC02975	lncRNA	chr9	129282424	129313220	+	12	12	5	26	36	38	31	32	20	23.42	10	33	28	2.783	1.477	4.099	4.1467e-05	0.000111087
ENSG00000162772	ATF3	protein_coding	chr1	212565332	212620777	+	562	513	527	1469	1473	1543	1704	1634	1669	1232.61	534	1495	1669	2.782	1.476	21.04	2.83891e-98	8.90391e-97
ENSG00000180347	ITPRID1	protein_coding	chr7	31514088	31656504	+	3	0	1	14	6	7	8	9	9	6.35	1	9	9	2.782	1.476	2.79	0.00527722	0.0112052
ENSG00000137203	TFAP2A	protein_coding	chr6	10393184	10419659	-	14453	14777	14678	43705	38846	39967	31521	30770	29514	28692.3	14636	40839	30602	2.781	1.476	28.086	1.43726e-173	1.32467e-171
ENSG00000148814	LRRC27	protein_coding	chr10	132332152	132381508	+	998	1084	960	3009	2736	2763	2016	1993	2012	1952.26	1014	2836	2007	2.78	1.475	22.461	1.00834e-111	3.89053e-110
ENSG00000066032	CTNNA2	protein_coding	chr2	79185229	80648861	+	107	75	81	239	278	241	140	140	161	162.5	88	253	147	2.779	1.474	9.255	2.13474e-20	1.19308e-19
ENSG00000231464	ENSG00000231464	processed_pseudogene	chr3	195996736	195998233	+	9	4	4	26	23	17	7	5	4	10.88	6	22	5	2.778	1.474	3.4	0.000674854	0.00161175
ENSG00000153234	NR4A2	protein_coding	chr2	156324435	156342348	-	52	51	42	143	128	157	98	63	61	88.4	48	143	74	2.777	1.474	6.953	3.58672e-12	1.45705e-11
ENSG00000176809	LRRC37A3	protein_coding	chr17	64854128	64919480	-	165	155	183	438	470	507	345	385	359	334.26	168	472	363	2.777	1.474	12.74	3.52662e-37	3.23629e-36
ENSG00000212864	RNF208	protein_coding	chr9	137220245	137222240	-	201	207	197	722	474	526	349	284	272	359.08	202	574	302	2.777	1.474	10.174	2.57924e-24	1.63699e-23
ENSG00000234969	AARSD1P1	processed_pseudogene	chrX	74069274	74070832	+	3	8	7	25	18	23	14	18	15	14.64	6	22	16	2.776	1.473	3.605	0.000312432	0.000772812
ENSG00000244649	LINC02086	lncRNA	chr17	48646921	48707346	+	168	174	170	469	483	488	436	418	420	358.38	171	480	425	2.776	1.473	13.813	2.13241e-43	2.28707e-42
ENSG00000277425	ENSG00000277425	lncRNA	chr20	5066080	5068154	-	7	11	10	32	53	15	16	24	11	19.92	9	33	17	2.776	1.473	3.67	0.000242486	0.000605787
ENSG00000289745	ENSG00000289745	lncRNA	chr10	103938322	103967047	-	27	30	41	90	90	106	52	59	52	60.67	33	95	54	2.776	1.473	6.338	2.33168e-10	8.71016e-10
ENSG00000105223	PLD3	protein_coding	chr19	40348454	40389472	+	10606	10969	10720	30018	29444	30312	24744	24383	23437	21625.7	10765	29925	24188	2.774	1.472	34.736	2.22352e-264	4.94623e-262
ENSG00000146416	AIG1	protein_coding	chr6	143060494	143341058	+	3454	3368	3305	9397	9234	9563	9947	9564	8943	7419.45	3376	9398	9485	2.774	1.472	28.068	2.39659e-173	2.20321e-171
ENSG00000267089	ENSG00000267089	lncRNA	chr19	11841239	11842439	-	2	2	2	12	9	11	9	6	9	6.89	2	11	8	2.774	1.472	2.936	0.00332361	0.00725896
ENSG00000119943	PYROXD2	protein_coding	chr10	98383563	98415182	-	1054	1002	1071	3025	2882	2799	2247	2252	2132	2051.42	1042	2902	2210	2.773	1.472	23.94	1.18443e-126	5.91182e-125
ENSG00000267024	ENSG00000267024	lncRNA	chr19	34426110	34428273	-	1	2	2	9	10	12	3	3	1	4.86	2	10	2	2.773	1.472	2.816	0.00485962	0.0103723
ENSG00000149131	SERPING1	protein_coding	chr11	57597385	57619171	+	940	1011	1058	3058	2594	2738	3084	2914	2800	2243.93	1003	2797	2933	2.773	1.471	19.758	6.86356e-87	1.782e-85
ENSG00000256757	ENSG00000256757	lncRNA	chr11	113405319	113412117	+	0	0	0	3	5	5	1	2	0	1.72	0	4	1	2.772	1.471	2.665	0.00769315	0.0159022
ENSG00000287611	ENSG00000287611	lncRNA	chr18	24500128	24508275	+	1	0	0	5	8	6	1	0	3	2.56	0	6	1	2.771	1.47	2.648	0.00810651	0.0166953
ENSG00000253978	TENM2-AS1	lncRNA	chr5	168229581	168269415	-	26	30	33	101	77	85	86	90	73	66.79	30	88	83	2.77	1.47	6.284	3.30553e-10	1.2254e-09
ENSG00000197565	COL4A6	protein_coding	chrX	108155605	108439497	-	182	191	183	489	553	521	253	294	296	329.02	185	521	281	2.769	1.469	13.001	1.20314e-38	1.14189e-37
ENSG00000255227	ENSG00000255227	lncRNA	chr11	29445485	29457393	+	9	24	21	62	71	40	28	22	33	34.46	18	58	28	2.769	1.469	4.61	4.01967e-06	1.16839e-05
ENSG00000259555	ENSG00000259555	lncRNA	chr15	78625893	78628193	+	4	2	2	14	14	11	5	11	9	8.02	3	13	8	2.769	1.469	3.042	0.00235382	0.00526077
ENSG00000260796	ENSG00000260796	lncRNA	chr16	28820568	28822033	-	13	22	21	54	66	54	40	42	48	39.94	19	58	43	2.767	1.469	5.19	2.10097e-07	6.64729e-07
ENSG00000250501	ENSG00000250501	lncRNA	chr4	138773535	138803567	+	0	1	2	10	10	7	0	2	1	3.68	1	9	1	2.767	1.468	2.684	0.00726628	0.0150821
ENSG00000116254	CHD5	protein_coding	chr1	6101785	6180321	-	182	232	240	650	611	571	330	339	322	386.44	218	611	330	2.766	1.468	13.123	2.41634e-39	2.34332e-38
ENSG00000196735	HLA-DQA1	protein_coding	chr6	32628177	32647062	+	228	224	289	642	681	748	429	396	384	446.66	247	690	403	2.765	1.467	13.305	2.16123e-40	2.1521e-39
ENSG00000248099	INSL3	protein_coding	chr19	17816510	17821574	-	7	4	8	32	20	20	8	13	9	13.35	6	24	10	2.765	1.467	3.548	0.000388425	0.000951318
ENSG00000223768	LINC00205	lncRNA	chr21	45288033	45297806	+	3298	3373	3448	8851	9593	9603	5940	6220	5849	6241.81	3373	9349	6003	2.763	1.466	27.799	4.4873e-170	4.0226e-168
ENSG00000225447	RPS15AP10	processed_pseudogene	chr1	45645814	45646197	-	63	49	41	177	151	120	87	81	104	96.99	51	149	91	2.763	1.466	7.047	1.82739e-12	7.50896e-12
ENSG00000229162	RUNX3-AS1	lncRNA	chr1	24961343	24963097	+	12	8	5	32	29	24	30	35	24	22.02	8	28	30	2.763	1.466	3.99	6.59829e-05	0.000173767
ENSG00000265791	ENSG00000265791	lncRNA	chr17	30781491	30782221	-	55	49	43	141	152	134	94	88	98	95.06	49	142	93	2.763	1.466	7.744	9.66422e-15	4.36483e-14
ENSG00000130595	TNNT3	protein_coding	chr11	1919701	1938706	+	0	1	0	5	2	14	0	0	1	2.52	0	7	0	2.762	1.466	2.65	0.00805644	0.0166026
ENSG00000240051	RPL23AP10	processed_pseudogene	chr14	96456574	96457041	-	2	1	1	10	13	4	9	6	6	5.74	1	9	7	2.762	1.466	2.768	0.00564835	0.0119356
ENSG00000247774	PCED1B-AS1	lncRNA	chr12	47205891	47216487	-	1	7	4	14	19	16	13	11	26	12.18	4	16	17	2.762	1.466	3.2	0.00137291	0.00316138
ENSG00000263220	ENSG00000263220	lncRNA	chr17	5364313	5371626	-	16	13	5	40	42	33	13	15	15	21.25	11	38	14	2.761	1.465	4.158	3.2059e-05	8.67218e-05
ENSG00000034239	CLXN	protein_coding	chr8	48710787	48735311	-	39	34	25	88	100	102	69	53	60	63.24	33	97	61	2.76	1.465	6.345	2.22659e-10	8.32622e-10
ENSG00000223665	ENSG00000223665	lncRNA	chr7	91638845	91643512	-	0	0	1	5	6	6	2	2	6	3.01	0	6	3	2.76	1.465	2.639	0.00831509	0.0170936
ENSG00000271858	ENSG00000271858	lncRNA	chr3	50365332	50368197	+	0	2	1	7	8	8	3	5	5	4.43	1	8	4	2.76	1.465	2.703	0.00686521	0.0143056
ENSG00000291051	ENSG00000291051	lncRNA	chr16	75501691	75517335	-	7	7	13	26	41	26	15	11	20	18.41	9	31	15	2.76	1.465	3.851	0.000117452	0.000302372
ENSG00000257732	ENSG00000257732	lncRNA	chr12	104262312	104280722	-	127	154	181	444	422	424	635	619	588	399.51	154	430	614	2.759	1.464	12.554	3.78052e-36	3.3865e-35
ENSG00000258942	ENSG00000258942	lncRNA	chr14	51344912	51385603	-	11	10	21	40	56	40	17	15	24	25.98	14	45	19	2.759	1.464	4.361	1.29325e-05	3.6184e-05
ENSG00000272663	PPP1R21-DT	lncRNA	chr2	48440041	48440597	-	5	2	7	22	8	26	19	12	15	12.93	5	19	15	2.759	1.464	3.259	0.00111689	0.00260127
ENSG00000288088	ENSG00000288088	lncRNA	chr6	68332017	68576191	-	10	14	14	30	57	40	12	8	9	21.68	13	42	10	2.759	1.464	4.181	2.90615e-05	7.88977e-05
ENSG00000068650	ATP11A	protein_coding	chr13	112690036	112887168	+	32829	37098	37551	91813	102549	103603	54936	60931	60837	64683.2	35826	99322	58901	2.758	1.464	22.074	5.65826e-108	2.08921e-106
ENSG00000167549	CORO6	protein_coding	chr17	29614754	29622912	-	289	254	238	771	679	736	412	375	390	460.35	260	729	392	2.758	1.464	14.395	5.56804e-47	6.47694e-46
ENSG00000290783	ADAM20P1	lncRNA	chr14	70453539	70483775	-	7	15	17	44	36	44	37	24	39	29.13	13	41	33	2.757	1.463	4.421	9.83443e-06	2.77767e-05
ENSG00000275426	ENSG00000275426	lncRNA	chr4	149736	150317	+	34	24	18	55	81	98	30	30	29	44.3	25	78	30	2.756	1.463	5.222	1.77155e-07	5.62875e-07
ENSG00000289574	ENSG00000289574	lncRNA	chr3	179370390	179371971	+	124	135	168	365	430	403	255	250	260	265.64	142	399	255	2.756	1.463	11.335	8.81093e-30	6.58481e-29
ENSG00000239519	CADM2-AS1	lncRNA	chr3	85992181	86028007	-	0	0	0	3	6	3	1	1	2	1.72	0	4	1	2.755	1.462	2.651	0.00802112	0.0165336
ENSG00000247828	TMEM161B-DT	lncRNA	chr5	88268862	88439337	+	2853	2837	2844	7199	8126	8290	3591	3811	3524	4785.98	2845	7872	3642	2.755	1.462	23.822	1.95614e-125	9.59094e-124
ENSG00000077063	CTTNBP2	protein_coding	chr7	117710649	117874139	-	13	18	27	58	48	76	19	14	22	32.67	19	61	18	2.753	1.461	4.726	2.29224e-06	6.76928e-06
ENSG00000132510	KDM6B	protein_coding	chr17	7834215	7854796	+	2385	2725	2698	7621	6990	6962	5240	5417	5227	5029.46	2603	7191	5295	2.751	1.46	23.62	2.39215e-123	1.12687e-121
ENSG00000270761	CD2AP-DT	lncRNA	chr6	47477206	47478160	-	10	6	8	28	25	30	23	22	31	20.35	8	28	25	2.751	1.46	3.95	7.81184e-05	0.000204337
ENSG00000274105	ENSG00000274105	lncRNA	chr12	32728167	32729024	-	28	44	42	104	133	95	74	83	66	74.3	38	111	74	2.751	1.46	6.446	1.14659e-10	4.35035e-10
ENSG00000276846	ENSG00000276846	lncRNA	chr19	37314866	37315620	-	53	54	47	186	126	135	66	65	78	90.02	51	149	70	2.751	1.46	7.101	1.2425e-12	5.14133e-12
ENSG00000290697	ENSG00000290697	lncRNA	chr22	24647697	24653356	+	0	1	0	8	7	2	1	4	4	3.01	0	6	3	2.751	1.46	2.635	0.00840433	0.0172662
ENSG00000178965	ERICH3	protein_coding	chr1	74568115	74673792	-	3	0	1	12	4	12	3	4	6	5.02	1	9	4	2.75	1.46	2.734	0.00626616	0.0131432
ENSG00000227799	CDPF1P1	processed_pseudogene	chr2	55224278	55225908	+	103	112	112	303	300	316	222	223	258	216.63	109	306	234	2.75	1.459	10.854	1.91649e-27	1.33587e-26
ENSG00000275494	ENSG00000275494	lncRNA	chr16	25106566	25107144	-	56	64	55	188	171	142	205	207	178	140.65	58	167	197	2.75	1.459	8.252	1.55265e-16	7.50946e-16
ENSG00000158428	CATIP	protein_coding	chr2	218356855	218368099	+	1	3	0	6	11	8	12	9	6	6.37	1	8	9	2.749	1.459	2.769	0.00561633	0.0118693
ENSG00000236230	ENSG00000236230	lncRNA	chr1	222088804	222389103	-	0	0	0	4	3	6	0	1	2	1.7	0	4	1	2.749	1.459	2.653	0.00797126	0.0164393
ENSG00000167617	CDC42EP5	protein_coding	chr19	54465024	54473296	-	1907	1856	1731	5728	4703	4781	2925	2653	2622	3211.79	1831	5071	2733	2.748	1.458	18.731	2.78453e-78	6.20186e-77
ENSG00000273119	ENSG00000273119	lncRNA	chr18	11390031	11390729	-	1	0	0	4	7	7	3	1	1	2.57	0	6	2	2.748	1.458	2.634	0.00843944	0.0173344
ENSG00000108984	MAP2K6	protein_coding	chr17	69414695	69553865	+	395	363	382	964	1092	1104	667	713	715	710.61	380	1053	698	2.746	1.457	16.688	1.59034e-62	2.63136e-61
ENSG00000173826	KCNH6	protein_coding	chr17	63523332	63548977	+	10	6	7	32	24	23	31	30	30	21.46	8	26	30	2.745	1.457	3.938	8.20403e-05	0.000214083
ENSG00000248449	PCDHGB8P	transcribed_unitary_pseudogene	chr5	141426284	141429158	+	14	13	10	27	48	44	38	38	29	28.93	12	40	35	2.745	1.457	4.382	1.17833e-05	3.30789e-05
ENSG00000224594	RPL29P19	processed_pseudogene	chr8	48384588	48385049	+	211	219	193	700	553	492	356	316	316	372.9	208	582	329	2.743	1.456	11.264	1.9738e-29	1.46177e-28
ENSG00000226508	LINC01918	lncRNA	chr2	105144111	105145424	+	28	33	19	92	71	78	35	41	38	48.23	27	80	38	2.742	1.455	5.699	1.20521e-08	4.1121e-08
ENSG00000236938	ENSG00000236938	lncRNA	chr7	94071757	94077157	-	6	2	4	15	23	13	3	2	2	7.69	4	17	2	2.742	1.455	3.093	0.0019805	0.00447105
ENSG00000267924	ENSG00000267924	lncRNA	chr19	23817597	23874701	-	66	73	67	207	223	224	101	119	258	148.63	69	218	159	2.741	1.455	4.568	4.91872e-06	1.42192e-05
ENSG00000173261	PLAC8L1	protein_coding	chr5	146084311	146105577	-	211	190	202	616	523	536	348	325	372	369.02	201	558	348	2.74	1.454	13.014	1.0215e-38	9.71288e-38
ENSG00000252051	RN7SKP276	misc_RNA	chr1	229410498	229410767	-	0	0	0	6	5	4	0	0	0	1.59	0	5	0	2.74	1.454	2.662	0.00776091	0.0160321
ENSG00000256008	CABP1-DT	lncRNA	chr12	120628828	120641591	-	132	116	97	347	295	332	108	113	91	181.16	115	325	104	2.74	1.454	9.833	8.15557e-23	4.92877e-22
ENSG00000225377	NRSN2-AS1	lncRNA	chr20	316858	348490	-	469	499	501	1377	1319	1358	773	888	854	893.16	490	1351	838	2.739	1.454	18.517	1.51672e-76	3.29663e-75
ENSG00000186523	FAM86B1	protein_coding	chr8	12182094	12194133	-	43	44	30	133	114	96	33	37	40	63.2	39	114	37	2.739	1.453	6.374	1.84101e-10	6.90727e-10
ENSG00000204659	CBY3	protein_coding	chr5	179678558	179681034	-	15	20	25	67	54	61	37	25	36	37.74	20	61	33	2.738	1.453	5.093	3.5189e-07	1.09575e-06
ENSG00000258101	ENSG00000258101	lncRNA	chr12	49232788	49264756	-	50	56	78	171	172	175	196	184	165	138.33	61	173	182	2.738	1.453	8.328	8.203e-17	4.01373e-16
ENSG00000089847	ANKRD24	protein_coding	chr19	4182687	4224814	+	208	231	227	696	550	603	501	499	451	440.6	222	616	484	2.737	1.453	13.012	1.05101e-38	9.98821e-38
ENSG00000259448	LINC02352	lncRNA	chr15	31215620	31224445	+	26	33	41	84	85	118	88	99	92	73.95	33	96	93	2.737	1.453	6.3	2.98383e-10	1.10865e-09
ENSG00000109956	B3GAT1	protein_coding	chr11	134378502	134412242	-	1	0	0	3	9	8	0	0	0	2.35	0	7	0	2.736	1.452	2.635	0.00841906	0.0172935
ENSG00000234546	LNCTAM34A	lncRNA	chr1	9182002	9196284	+	6	5	12	31	26	20	41	35	40	23.83	8	26	39	2.736	1.452	3.902	9.52155e-05	0.000247282
ENSG00000273328	ENSG00000273328	lncRNA	chr3	42809412	42908105	+	12	7	6	32	31	23	11	15	17	17.2	8	29	14	2.735	1.452	3.829	0.000128617	0.000329796
ENSG00000250645	ENSG00000250645	processed_pseudogene	chr5	418701	419109	+	12	12	7	45	23	39	8	16	16	19.7	10	36	13	2.735	1.451	3.893	9.92013e-05	0.000257133
ENSG00000271133	ITGB8-AS1	lncRNA	chr7	20328287	20331781	-	20	13	10	52	33	51	45	34	38	32.67	14	45	39	2.734	1.451	4.551	5.33172e-06	1.53674e-05
ENSG00000069696	DRD4	protein_coding	chr11	637267	640706	+	46	55	37	181	114	112	66	59	84	83.78	46	136	70	2.733	1.451	6.254	4.00652e-10	1.48024e-09
ENSG00000137860	SLC28A2	protein_coding	chr15	45252232	45277846	+	34	39	38	103	115	103	54	41	51	64.29	37	107	49	2.733	1.45	6.585	4.5357e-11	1.7536e-10
ENSG00000233806	LINC01237	lncRNA	chr2	241881361	242078722	+	276	308	320	882	794	816	300	298	297	476.74	301	831	298	2.733	1.45	15.299	7.80279e-53	1.04183e-51
ENSG00000168658	VWA3B	protein_coding	chr2	98087114	98313299	+	42	34	26	119	101	83	26	35	35	55.54	34	101	32	2.732	1.45	5.921	3.19474e-09	1.12606e-08
ENSG00000131400	NAPSA	protein_coding	chr19	50358470	50365830	-	114	126	117	377	315	307	170	176	207	212.14	119	333	184	2.731	1.45	10.271	9.54206e-25	6.13063e-24
ENSG00000272855	ENSG00000272855	lncRNA	chr1	76636875	76637339	+	0	2	1	10	6	8	3	8	5	4.76	1	8	5	2.73	1.449	2.682	0.00731293	0.0151693
ENSG00000252759	Y_RNA	misc_RNA	chr2	200863150	200863247	-	15	8	5	16	36	47	22	30	39	24.14	9	33	30	2.728	1.448	3.726	0.000194873	0.000491335
ENSG00000173809	TDRD12	protein_coding	chr19	32719751	32829580	+	63	40	33	144	120	130	106	120	114	96.6	45	131	113	2.727	1.447	7.016	2.28043e-12	9.33545e-12
ENSG00000239704	CDRT4	protein_coding	chr17	15436013	15475728	-	5	4	7	19	30	15	7	8	26	13.55	5	21	14	2.727	1.447	3.238	0.00120362	0.00279352
ENSG00000213889	PPM1N	protein_coding	chr19	45488775	45502513	+	358	390	394	1156	1011	972	498	489	464	636.84	381	1046	484	2.725	1.446	15.682	2.02381e-55	2.87474e-54
ENSG00000248712	CCDC153	protein_coding	chr11	119190248	119196769	-	128	151	146	410	416	353	519	482	437	338.09	142	393	479	2.725	1.446	11.6	4.10726e-31	3.19476e-30
ENSG00000261334	ENSG00000261334	lncRNA	chr9	129480603	129482538	-	4	10	5	22	27	18	41	24	39	21.06	6	22	35	2.725	1.446	3.664	0.000248503	0.000620301
ENSG00000289455	ENSG00000289455	lncRNA	chr15	30361749	30366788	+	42	21	32	94	101	83	81	77	71	66.8	32	93	76	2.725	1.446	6.124	9.11326e-10	3.3123e-09
ENSG00000236311	TLX1NB	lncRNA	chr10	101089319	101131126	-	1	0	0	8	4	4	3	5	2	3.01	0	5	3	2.724	1.445	2.619	0.00881245	0.0180354
ENSG00000236882	LINC01554	lncRNA	chr5	95838243	95860141	+	9	20	23	70	54	39	33	34	18	33.23	17	54	28	2.723	1.445	4.403	1.06966e-05	3.01395e-05
ENSG00000184925	LCN12	protein_coding	chr9	136949549	136955497	+	154	185	165	499	469	426	725	715	635	441.48	168	465	692	2.722	1.445	12.661	9.77546e-37	8.89142e-36
ENSG00000278071	ENSG00000278071	lncRNA	chr14	103208098	103208876	+	84	93	70	207	236	260	147	165	116	153.18	82	234	143	2.722	1.445	8.515	1.66948e-17	8.40854e-17
ENSG00000132849	PATJ	protein_coding	chr1	61742475	62178675	+	2827	2806	2846	7479	7791	7869	6978	7349	7615	5951.06	2826	7713	7314	2.721	1.444	28.192	7.23174e-175	6.78672e-173
ENSG00000136167	LCP1	protein_coding	chr13	46125918	46211871	-	121	119	99	296	326	327	108	120	127	182.46	113	316	118	2.721	1.444	10.28	8.66442e-25	5.5767e-24
ENSG00000249286	AMD1P3	processed_pseudogene	chr5	43586916	43588223	-	12	17	11	40	43	44	14	21	20	24.6	13	42	18	2.721	1.444	4.422	9.77623e-06	2.76188e-05
ENSG00000286611	ENSG00000286611	lncRNA	chr2	170820064	170821295	-	2	3	0	6	12	14	5	12	2	6.08	2	11	6	2.72	1.443	2.753	0.00591238	0.0124483
ENSG00000224424	PRKAR2A-AS1	lncRNA	chr3	48847570	48851981	+	120	153	149	390	408	372	321	373	392	297.64	141	390	362	2.717	1.442	11.278	1.69145e-29	1.25499e-28
ENSG00000230596	GPAA1P2	transcribed_processed_pseudogene	chr2	110386375	110388163	-	0	0	0	2	5	5	3	0	5	2.12	0	4	3	2.717	1.442	2.632	0.00848171	0.0174083
ENSG00000289434	ENSG00000289434	lncRNA	chr7	128221386	128237066	-	0	0	0	3	4	6	0	1	1	1.6	0	4	1	2.717	1.442	2.638	0.00832991	0.0171231
ENSG00000251273	LINC02228	lncRNA	chr5	25087448	25190956	-	1	1	1	2	11	10	10	8	9	5.86	1	8	9	2.716	1.442	2.68	0.00735509	0.0152515
ENSG00000272103	ENSG00000272103	lncRNA	chr5	36861734	36867238	-	29	29	32	67	84	115	50	58	77	59.95	30	89	62	2.716	1.442	5.61	2.02449e-08	6.81456e-08
ENSG00000234500	ENSG00000234500	unprocessed_pseudogene	chr7	66511554	66545066	+	56	55	55	164	162	146	52	56	70	90.55	55	157	59	2.716	1.441	7.605	2.85341e-14	1.26542e-13
ENSG00000164938	TP53INP1	protein_coding	chr8	94925970	94949378	-	247	205	245	573	650	690	960	936	986	610.17	232	638	961	2.715	1.441	14.058	6.91892e-45	7.67427e-44
ENSG00000167766	ZNF83	protein_coding	chr19	52594058	52690559	-	5645	5464	5211	14562	14586	15291	8784	8889	8648	9675.46	5440	14813	8774	2.715	1.441	30.173	5.40998e-200	6.56429e-198
ENSG00000275409	ENSG00000275409	lncRNA	chr12	118430145	118430699	+	21	17	23	65	52	65	31	30	34	37.43	20	61	32	2.715	1.441	5.177	2.25409e-07	7.11176e-07
ENSG00000136883	KIF12	protein_coding	chr9	114086124	114099292	-	429	416	416	1279	1094	1087	765	740	644	763.29	420	1153	716	2.714	1.441	15.417	1.25302e-53	1.70075e-52
ENSG00000290039	ENSG00000290039	lncRNA	chr17	58659123	58659306	-	85	82	106	208	269	284	966	855	741	399.69	91	254	854	2.714	1.441	9.502	2.0496e-21	1.18825e-20
ENSG00000118971	CCND2	protein_coding	chr12	4269769	4305353	+	0	1	0	1	12	6	3	2	1	2.82	0	6	2	2.714	1.44	2.619	0.00883094	0.0180706
ENSG00000226194	LINC02519	lncRNA	chr6	169369575	169388385	-	9	5	2	19	26	21	3	6	1	10.26	5	22	3	2.714	1.44	3.251	0.00114878	0.00267243
ENSG00000254596	ENSG00000254596	processed_pseudogene	chr11	66454232	66454581	+	0	0	0	6	5	2	2	0	1	1.7	0	4	1	2.714	1.44	2.637	0.008366	0.0171934
ENSG00000283982	ENSG00000283982	lncRNA	chr9	23500689	23672387	-	42	52	47	142	123	135	94	87	91	90.4	47	133	91	2.714	1.44	7.447	9.55261e-14	4.15406e-13
ENSG00000226026	RWDD3-DT	lncRNA	chr1	95161674	95234000	-	33	30	42	97	105	97	66	66	83	68.78	35	100	72	2.712	1.439	6.458	1.061e-10	4.02986e-10
ENSG00000179131	ENSG00000179131	processed_pseudogene	chr7	66914579	66914943	+	4	5	2	17	21	11	5	8	4	8.57	4	16	6	2.711	1.439	3.104	0.00190685	0.00431479
ENSG00000213608	SLC25A14P1	processed_pseudogene	chr4	83477522	83478424	+	8	5	7	23	28	22	6	9	14	13.56	7	24	10	2.711	1.439	3.532	0.00041278	0.00100802
ENSG00000267472	ARHGAP27P2	processed_pseudogene	chr17	68198919	68199596	+	4	5	0	16	14	14	5	9	2	7.65	3	15	5	2.711	1.439	2.947	0.00320409	0.00701664
ENSG00000271798	SNORA51	snoRNA	chr20	2655065	2655198	+	2	1	4	10	17	6	7	15	11	8	2	11	11	2.71	1.438	2.864	0.0041787	0.00900215
ENSG00000204136	GGTA1	protein_coding	chr9	121444989	121499844	-	27	29	26	86	77	77	51	68	56	55.14	27	80	58	2.709	1.438	5.925	3.12172e-09	1.10076e-08
ENSG00000272008	ENSG00000272008	lncRNA	chr6	87151157	87155285	-	44	38	51	124	128	125	59	82	65	79.61	44	126	69	2.709	1.438	6.958	3.45243e-12	1.40313e-11
ENSG00000287165	ENSG00000287165	lncRNA	chr2	113582352	113583152	-	3	2	4	14	12	12	6	9	9	7.91	3	13	8	2.708	1.437	3.007	0.00264262	0.00586189
ENSG00000223837	ENSG00000223837	lncRNA	chr6	32970230	32970886	+	5	6	4	21	16	21	4	4	10	10.09	5	19	6	2.707	1.436	3.246	0.00117222	0.00272449
ENSG00000248858	FLJ46284	lncRNA	chr8	92699740	92879502	-	30	37	27	79	97	99	59	47	48	58.16	31	92	51	2.706	1.436	6.081	1.19686e-09	4.32436e-09
ENSG00000081181	ARG2	protein_coding	chr14	67619918	67651708	+	484	483	499	1325	1254	1411	1011	988	1048	944.7	489	1330	1016	2.705	1.436	18.715	3.71689e-78	8.26824e-77
ENSG00000259124	ENSG00000259124	lncRNA	chr14	76495361	76726712	-	0	1	0	6	2	8	1	3	3	2.76	0	5	2	2.705	1.435	2.61	0.00904142	0.0184698
ENSG00000168209	DDIT4	protein_coding	chr10	72273917	72276036	+	2564	2599	2604	6388	7286	7427	11451	11241	10738	6922.03	2589	7034	11143	2.704	1.435	23.325	2.45486e-120	1.09488e-118
ENSG00000233583	ENSG00000233583	processed_pseudogene	chr1	185262284	185264356	-	0	1	0	6	5	5	3	3	8	3.31	0	5	5	2.704	1.435	2.607	0.00912301	0.0186185
ENSG00000241057	ENSG00000241057	transcribed_unprocessed_pseudogene	chr7	43961588	43973323	-	6	35	24	84	62	58	46	36	30	42.18	22	68	37	2.704	1.435	4.41	1.03178e-05	2.91031e-05
ENSG00000271752	ENSG00000271752	lncRNA	chr5	50662857	50663266	-	1	5	7	22	15	16	6	5	4	9	4	18	5	2.704	1.435	3.136	0.00171427	0.00390156
ENSG00000279022	ENSG00000279022	TEC	chr6	80440728	80441172	+	46	53	55	149	145	141	76	100	102	96.41	51	145	93	2.704	1.435	7.497	6.51316e-14	2.84917e-13
ENSG00000280122	ENSG00000280122	TEC	chr17	76966283	76969530	-	14	19	23	66	51	52	18	22	23	31.83	19	56	21	2.704	1.435	4.844	1.27517e-06	3.82912e-06
ENSG00000131914	LIN28A	protein_coding	chr1	26410815	26429728	+	2	1	0	9	7	6	7	9	11	5.81	1	7	9	2.703	1.435	2.683	0.00730589	0.0151564
ENSG00000232140	ENSG00000232140	lncRNA	chr2	120552479	120558119	-	6	8	8	21	26	30	10	14	15	15.31	7	26	13	2.703	1.434	3.681	0.000232109	0.00058107
ENSG00000253552	HOXA-AS2	lncRNA	chr7	27107775	27134302	+	63	102	91	248	222	245	60	69	60	128.76	85	238	63	2.703	1.434	8.313	9.34908e-17	4.56274e-16
ENSG00000272248	ENSG00000272248	lncRNA	chr6	4018711	4019202	+	1	1	1	4	7	13	8	3	5	4.72	1	8	5	2.703	1.434	2.661	0.00778935	0.0160862
ENSG00000070388	FGF22	protein_coding	chr19	639877	644373	+	60	52	45	169	140	139	79	72	64	91.27	52	149	72	2.702	1.434	7.385	1.52076e-13	6.56251e-13
ENSG00000055163	CYFIP2	protein_coding	chr5	157266077	157395595	+	974	1084	1059	2994	2704	2760	2459	2563	2548	2127.35	1039	2819	2523	2.701	1.434	21.944	9.78943e-107	3.53843e-105
ENSG00000252612	Y_RNA	misc_RNA	chr1	185266533	185266627	+	0	1	1	8	3	10	7	2	3	3.94	1	7	4	2.701	1.434	2.613	0.00896319	0.0183204
ENSG00000263316	ENSG00000263316	lncRNA	chr17	6954096	6978960	-	0	0	0	3	6	1	3	8	4	2.75	0	3	5	2.7	1.433	2.612	0.00899714	0.0183845
ENSG00000120256	LRP11	protein_coding	chr6	149818755	149864359	-	109	132	122	343	339	316	309	336	302	256.37	121	333	316	2.698	1.432	11.217	3.37882e-29	2.48901e-28
ENSG00000284707	ENSG00000284707	lncRNA	chr7	97851686	97972985	-	79	78	53	231	194	170	118	114	122	128.87	70	198	118	2.698	1.432	7.968	1.61205e-15	7.50172e-15
ENSG00000285651	ENSG00000285651	lncRNA	chr1	151885249	151899333	+	8	4	5	20	23	19	9	12	10	12.14	6	21	10	2.697	1.432	3.428	0.000608953	0.00146221
ENSG00000237082	COX5BP6	processed_pseudogene	chr13	100623873	100624429	-	45	37	54	148	118	117	67	58	53	77.31	45	128	59	2.697	1.431	6.76	1.37637e-11	5.45057e-11
ENSG00000260494	ENSG00000260494	unprocessed_pseudogene	chr16	30537200	30538231	-	9	8	6	24	25	34	0	1	2	12.06	8	28	1	2.696	1.431	3.523	0.00042673	0.0010404
ENSG00000283491	ENSG00000283491	unprocessed_pseudogene	chr2	231497088	231507256	-	76	67	67	185	202	200	108	88	90	120.22	70	196	95	2.696	1.431	8.505	1.81104e-17	9.10879e-17
ENSG00000185101	ANO9	protein_coding	chr11	417931	442011	-	65	86	75	210	226	193	215	215	204	165.33	75	210	211	2.695	1.43	9.125	7.18887e-20	3.94196e-19
ENSG00000119535	CSF3R	protein_coding	chr1	36466041	36483278	-	1	0	2	5	4	15	10	12	5	5.98	1	8	9	2.693	1.429	2.659	0.00783333	0.0161697
ENSG00000238260	ENSG00000238260	lncRNA	chr1	3622855	3624786	-	78	68	70	208	193	207	61	62	45	110.33	72	203	56	2.693	1.429	8.303	1.01933e-16	4.96469e-16
ENSG00000265142	MIR133A1HG	lncRNA	chr18	21825485	21831539	-	20	21	18	53	74	54	27	44	60	40.99	20	60	44	2.693	1.429	4.776	1.79131e-06	5.33104e-06
ENSG00000290122	ENSG00000290122	lncRNA	chr1	16905197	16905396	+	1	7	1	14	11	15	19	19	14	11.24	3	13	17	2.693	1.429	3.072	0.00212835	0.00478862
ENSG00000069493	CLEC2D	protein_coding	chr12	9664967	9699553	+	761	718	741	1896	1997	2118	1517	1471	1476	1410.64	740	2004	1488	2.692	1.429	21.018	4.45224e-98	1.39034e-96
ENSG00000100802	C14orf93	protein_coding	chr14	22985892	23010166	-	1806	1666	1689	5089	4397	4486	1972	2004	1904	2779.4	1720	4657	1960	2.692	1.429	21.457	3.91246e-102	1.31893e-100
ENSG00000280069	ENSG00000280069	TEC	chr17	30738180	30740275	+	67	63	70	198	185	177	58	49	71	104.32	67	187	59	2.692	1.428	8.024	1.02286e-15	4.79771e-15
ENSG00000289445	ENSG00000289445	lncRNA	chr21	38959429	38961079	+	0	0	0	2	2	7	3	2	3	2.02	0	4	3	2.692	1.428	2.613	0.00898505	0.0183609
ENSG00000232909	ENSG00000232909	lncRNA	chr6	35733865	35736947	-	9	21	6	46	33	39	19	20	15	23.17	12	39	18	2.691	1.428	4.04	5.34421e-05	0.000141881
ENSG00000282024	ENSG00000282024	lncRNA	chr6	16259099	16264553	-	28	48	64	134	132	135	78	104	125	94.32	47	134	102	2.69	1.428	6.281	3.35585e-10	1.24367e-09
ENSG00000139946	PELI2	protein_coding	chr14	56117812	56301524	+	324	279	331	809	887	837	363	379	381	510	311	844	374	2.689	1.427	15.167	5.82029e-52	7.61605e-51
ENSG00000232936	PANK1-AS1	lncRNA	chr10	89645270	89652144	+	13	10	8	32	27	44	20	13	13	20.06	10	34	15	2.689	1.427	3.965	7.33782e-05	0.000192539
ENSG00000243708	PLA2G4B	protein_coding	chr15	41837773	41848147	+	16	17	21	60	58	47	11	12	13	28.38	18	55	12	2.689	1.427	4.743	2.10275e-06	6.2289e-06
ENSG00000287207	ENSG00000287207	lncRNA	chr3	122515004	122518172	+	23	24	24	87	67	54	47	53	50	47.57	24	69	50	2.689	1.427	5.389	7.08048e-08	2.31123e-07
ENSG00000235597	LINC01102	lncRNA	chr2	104430128	104532747	+	0	1	2	4	13	8	2	4	3	4.16	1	8	3	2.688	1.427	2.643	0.00822677	0.0169236
ENSG00000286017	ENSG00000286017	lncRNA	chr3	196973707	196979197	+	28	36	41	136	89	79	25	23	22	53.06	35	101	23	2.687	1.426	5.559	2.71675e-08	9.07944e-08
ENSG00000262823	ENSG00000262823	lncRNA	chr17	4481964	4486353	-	3	8	4	23	18	13	28	22	37	17.26	5	18	29	2.686	1.425	3.394	0.000687668	0.00164105
ENSG00000105613	MAST1	protein_coding	chr19	12833949	12874952	+	1912	1983	1980	5624	4970	5240	2576	2736	2668	3298.53	1958	5278	2660	2.685	1.425	23.966	6.23199e-127	3.12789e-125
ENSG00000251372	LINC00499	lncRNA	chr4	138309611	138663403	+	0	3	0	5	9	11	2	3	7	4.39	1	8	4	2.685	1.425	2.635	0.00841027	0.0172765
ENSG00000225806	ENSG00000225806	lncRNA	chr20	58863526	58888809	-	27	28	32	84	86	81	48	50	76	56.91	29	84	58	2.684	1.425	5.777	7.62064e-09	2.63051e-08
ENSG00000217801	ENSG00000217801	transcribed_unprocessed_pseudogene	chr1	1063077	1069355	+	123	108	111	325	314	300	205	205	217	212	114	313	209	2.684	1.424	10.802	3.38506e-27	2.34051e-26
ENSG00000225434	LINC01504	lncRNA	chr9	72305365	72356721	+	125	149	131	389	376	347	425	368	420	303.22	135	371	404	2.684	1.424	11.474	1.78405e-30	1.36269e-29
ENSG00000197496	SLC2A10	protein_coding	chr20	46709647	46736347	+	1067	1127	1096	2758	3067	3049	2835	2653	2840	2276.85	1097	2958	2776	2.683	1.424	22.044	1.08986e-107	4.00358e-106
ENSG00000204219	TCEA3	protein_coding	chr1	23380907	23424748	-	1897	1866	1888	5167	4891	5151	3519	3358	3253	3443.36	1884	5070	3377	2.683	1.424	26.364	3.52025e-153	2.6374e-151
ENSG00000039987	BEST2	protein_coding	chr19	12751700	12758458	+	3	6	7	24	17	20	10	4	13	11.64	5	20	9	2.682	1.423	3.287	0.00101404	0.00237416
ENSG00000175267	VWA3A	protein_coding	chr16	22092536	22156964	+	4	10	6	39	21	15	7	6	13	13.44	7	25	9	2.681	1.423	3.332	0.000863317	0.00203762
ENSG00000274367	ENSG00000274367	lncRNA	chr16	2981173	2981591	-	25	18	16	66	58	52	35	42	38	38.72	20	59	38	2.68	1.422	5.075	3.87033e-07	1.20268e-06
ENSG00000240250	RN7SL541P	misc_RNA	chr5	134517808	134518092	+	0	1	0	6	9	5	0	0	0	2.24	0	7	0	2.679	1.422	2.603	0.0092533	0.0188663
ENSG00000246985	SOCS2-AS1	lncRNA	chr12	93542020	93571768	-	78	72	63	203	178	215	104	96	87	121.86	71	199	96	2.679	1.422	8.361	6.24265e-17	3.07163e-16
ENSG00000290057	ENSG00000290057	lncRNA	chr11	65421446	65421864	+	13	19	14	57	47	38	41	40	42	34.39	15	47	41	2.679	1.422	4.714	2.43335e-06	7.17013e-06
ENSG00000231802	DNAJB6P3	processed_pseudogene	chr2	219684028	219684795	-	1	0	2	7	6	8	15	11	22	7.98	1	7	16	2.678	1.421	2.684	0.00726449	0.0150792
ENSG00000255471	PRSS23-AS1	lncRNA	chr11	86892212	86925037	-	34	24	37	100	87	84	39	44	46	55.04	32	90	43	2.678	1.421	5.953	2.63533e-09	9.33451e-09
ENSG00000142530	GARIN5A	protein_coding	chr19	50466783	50476848	-	97	113	100	286	282	282	300	297	308	229.48	103	283	302	2.677	1.421	10.783	4.13717e-27	2.85287e-26
ENSG00000177000	MTHFR	protein_coding	chr1	11785721	11806455	-	2040	2163	2204	5727	5697	5783	5102	5553	5545	4423.74	2136	5736	5400	2.677	1.421	25.801	8.60802e-147	5.91998e-145
ENSG00000247400	DNAJC3-DT	lncRNA	chr13	95648709	95676973	-	503	422	455	1300	1280	1150	597	564	528	755.44	460	1243	563	2.677	1.421	15.964	2.27806e-57	3.37559e-56
ENSG00000259098	ENSG00000259098	processed_pseudogene	chr15	22258136	22258848	+	49	62	54	138	167	158	62	49	62	89.06	55	154	58	2.677	1.421	7.361	1.82923e-13	7.86352e-13
ENSG00000254042	SLIT3-AS2	lncRNA	chr5	168706565	168720884	+	4	7	6	18	22	20	34	30	26	18.49	6	20	30	2.677	1.42	3.571	0.000354997	0.000873245
ENSG00000166359	WDR88	protein_coding	chr19	33132088	33175799	+	218	198	190	529	573	548	321	391	425	376.79	202	550	379	2.676	1.42	12.104	1.00733e-33	8.45588e-33
ENSG00000177854	TMEM187	protein_coding	chrX	153972752	153983194	+	241	269	213	777	609	587	588	577	541	489.03	241	658	569	2.676	1.42	11.936	7.69955e-33	6.32335e-32
ENSG00000290885	ENSG00000290885	lncRNA	chr8	144700351	144707532	+	29	40	27	110	75	95	50	64	74	62.47	32	93	63	2.676	1.42	5.804	6.48554e-09	2.24795e-08
ENSG00000149418	ST14	protein_coding	chr11	130159780	130210362	+	94	93	104	285	258	253	342	302	287	224.4	97	265	310	2.675	1.42	10.1	5.50742e-24	3.45287e-23
ENSG00000280323	ENSG00000280323	TEC	chr2	219427475	219429319	+	0	0	0	8	1	3	0	6	3	2.37	0	4	3	2.675	1.42	2.616	0.00888633	0.0181756
ENSG00000135636	DYSF	protein_coding	chr2	71453559	71686763	+	984	1065	1053	3045	2615	2674	7977	8318	8220	3994.52	1034	2778	8172	2.673	1.419	21.025	3.91376e-98	1.22431e-96
ENSG00000135447	PPP1R1A	protein_coding	chr12	54575385	54588659	-	0	4	6	11	11	21	9	12	8	8.93	3	14	10	2.673	1.418	2.976	0.00291801	0.00643236
ENSG00000115423	DNAH6	protein_coding	chr2	84516453	84819589	+	37	38	49	107	118	123	41	58	49	68.81	41	116	49	2.672	1.418	6.537	6.27167e-11	2.41105e-10
ENSG00000188153	COL4A5	protein_coding	chrX	108439836	108697545	+	2932	3018	2924	7269	8171	8371	6264	6386	6039	5708.28	2958	7937	6230	2.671	1.418	23.77	6.79769e-125	3.28376e-123
ENSG00000254164	ENSG00000254164	lncRNA	chr5	173574936	173576275	+	5	3	2	16	15	12	11	9	12	9.6	3	14	11	2.671	1.418	3.108	0.00188352	0.00426519
ENSG00000104043	ATP8B4	protein_coding	chr15	49858236	50182817	-	10	18	8	27	49	41	82	39	55	36.53	12	39	59	2.669	1.416	4.128	3.66665e-05	9.86746e-05
ENSG00000234869	LINC02925	lncRNA	chr22	46541493	46548196	+	29	41	31	110	90	88	61	86	73	67.63	34	96	73	2.669	1.416	6.13	8.77706e-10	3.19268e-09
ENSG00000070019	GUCY2C	protein_coding	chr12	14612630	14696599	-	3	0	2	12	9	8	5	6	4	5.52	2	10	5	2.668	1.416	2.756	0.00585659	0.0123413
ENSG00000230943	LINC02541	lncRNA	chr6	113616925	113650090	-	2	3	1	6	11	12	26	14	26	11.3	2	10	22	2.668	1.416	2.897	0.00377338	0.0081813
ENSG00000136275	PKD1L1-AS1	lncRNA	chr7	47795289	47819847	+	0	0	0	6	2	6	0	0	2	1.68	0	5	1	2.667	1.415	2.619	0.00880642	0.0180255
ENSG00000285018	ENSG00000285018	lncRNA	chrX	154374593	154376934	+	21	25	32	94	61	72	33	45	38	46.77	26	76	39	2.667	1.415	5.313	1.08129e-07	3.48505e-07
ENSG00000286677	ENSG00000286677	lncRNA	chr8	38082120	38099288	+	20	23	31	78	60	76	46	47	63	49.31	25	71	52	2.667	1.415	5.387	7.18391e-08	2.34223e-07
ENSG00000205584	ENSG00000205584	unprocessed_pseudogene	chr7	72969812	72971727	+	3	2	2	15	8	12	6	5	6	6.56	2	12	6	2.666	1.415	2.882	0.00395056	0.00854026
ENSG00000205927	OLIG2	protein_coding	chr21	33025933	33029196	+	1	0	0	10	2	5	3	3	1	2.76	0	6	2	2.666	1.415	2.589	0.00961761	0.0195637
ENSG00000237492	OR2L9P	unprocessed_pseudogene	chr1	247974739	247975653	+	0	2	0	5	11	7	1	2	4	3.44	1	8	2	2.666	1.415	2.589	0.0096156	0.0195607
ENSG00000160460	SPTBN4	protein_coding	chr19	40466239	40576464	+	544	660	638	1786	1554	1602	1129	1137	1124	1130.62	614	1647	1130	2.664	1.414	17.181	3.69588e-66	6.55454e-65
ENSG00000184619	KRBA2	protein_coding	chr17	8356900	8376704	-	388	364	359	1030	990	975	698	702	867	708	370	998	756	2.664	1.414	14.796	1.55612e-49	1.92444e-48
ENSG00000196263	ZNF471	protein_coding	chr19	56507848	56530221	+	1291	1211	1276	3304	3411	3386	1837	1903	1816	2159.63	1259	3367	1852	2.664	1.414	24.985	8.8402e-138	5.32733e-136
ENSG00000219298	ENSG00000219298	processed_pseudogene	chr6	149977469	149979105	+	1	0	1	8	10	5	0	8	3	4.05	1	8	4	2.664	1.414	2.587	0.00966766	0.0196588
ENSG00000072422	RHOBTB1	protein_coding	chr10	60869436	61001440	-	1270	1295	1171	3050	3423	3542	1681	1656	1606	2077.12	1245	3338	1648	2.663	1.413	20.375	2.78019e-92	7.95156e-91
ENSG00000099785	MARCHF2	protein_coding	chr19	8413268	8439017	+	1264	1347	1279	3683	3278	3452	2363	2275	2103	2338.22	1297	3471	2247	2.663	1.413	21.144	3.10409e-99	9.89931e-98
ENSG00000100100	PIK3IP1	protein_coding	chr22	31281592	31292534	-	80	89	73	223	228	216	180	169	186	160.49	81	222	178	2.663	1.413	9.349	8.88074e-21	5.04151e-20
ENSG00000247950	SEC24B-AS1	lncRNA	chr4	109347473	109433817	-	51	43	59	162	139	123	104	72	94	93.94	51	141	90	2.662	1.412	6.936	4.03916e-12	1.63715e-11
ENSG00000103599	IQCH	protein_coding	chr15	67254784	67502260	+	306	270	318	743	796	860	577	592	572	559.35	298	800	580	2.66	1.412	14.822	1.05038e-49	1.30482e-48
ENSG00000020181	ADGRA2	protein_coding	chr8	37784189	37844896	+	2249	2518	2409	6438	6303	6398	7812	8030	7746	5544.78	2392	6380	7863	2.659	1.411	26.803	2.99749e-158	2.41117e-156
ENSG00000082014	SMARCD3	protein_coding	chr7	151238762	151277896	-	1941	2031	2106	5654	5305	5255	5735	5635	5341	4333.81	2026	5405	5570	2.659	1.411	24.897	7.9355e-137	4.66512e-135
ENSG00000286168	ENSG00000286168	lncRNA	chr3	195996260	196027694	+	0	4	1	9	8	17	0	0	3	4.68	2	11	1	2.659	1.411	2.67	0.00758853	0.0157093
ENSG00000206791	RNU1-129P	snRNA	chr1	148014415	148014583	-	1	0	2	9	5	8	6	4	8	4.84	1	7	6	2.658	1.411	2.643	0.00821576	0.0169029
ENSG00000242440	LINC02046	lncRNA	chr3	148279680	148401084	+	0	1	0	6	9	4	0	0	0	2.24	0	6	0	2.658	1.41	2.591	0.00956628	0.0194636
ENSG00000273077	ENSG00000273077	lncRNA	chr4	128552588	128553416	-	0	3	1	11	8	6	11	7	16	7.08	1	8	11	2.658	1.41	2.715	0.0066365	0.0138603
ENSG00000275759	ENSG00000275759	lncRNA	chr12	118428279	118428870	+	51	42	42	113	132	131	73	72	77	81.28	45	125	74	2.658	1.41	7.043	1.87991e-12	7.723e-12
ENSG00000279417	ENSG00000279417	TEC	chr15	30344305	30348236	-	7	6	17	32	36	27	36	26	61	27.57	10	32	41	2.657	1.41	3.832	0.000127022	0.00032587
ENSG00000290851	ENSG00000290851	lncRNA	chr1	16754908	16770237	-	0	2	0	7	4	9	5	3	3	3.73	1	7	4	2.654	1.408	2.585	0.00973158	0.019781
ENSG00000221269	MIR1302-8	miRNA	chr9	97363552	97363681	-	1	3	4	19	11	7	6	5	6	6.7	3	12	6	2.653	1.407	2.845	0.00443546	0.00952226
ENSG00000111344	RASAL1	protein_coding	chr12	113098817	113136239	-	326	356	310	942	859	859	1078	1157	1101	776.5	331	887	1112	2.652	1.407	16.266	1.70954e-59	2.65203e-58
ENSG00000182459	TEX19	protein_coding	chr17	82359245	82363775	+	160	188	177	437	468	511	154	171	182	271.9	175	472	169	2.652	1.407	11.562	6.42212e-31	4.97173e-30
ENSG00000204642	HLA-F	protein_coding	chr6	29722773	29738528	+	2885	2863	2829	7891	7432	7508	9114	8853	8139	6390.45	2859	7610	8702	2.652	1.407	25.407	2.10473e-142	1.34961e-140
ENSG00000236411	NDUFAF4P3	processed_pseudogene	chr3	37789919	37790445	-	4	4	10	22	16	26	6	7	3	10.87	6	21	5	2.649	1.405	3.255	0.00113409	0.00263927
ENSG00000204176	SYT15	protein_coding	chr10	46578215	46594173	+	131	149	150	370	397	394	197	183	224	244.07	143	387	201	2.648	1.405	11.103	1.21956e-28	8.83403e-28
ENSG00000235609	ENSG00000235609	lncRNA	chr21	14818841	15014430	-	586	573	559	1394	1485	1709	1429	1364	1339	1159.69	573	1529	1377	2.648	1.405	16.931	2.65489e-64	4.55159e-63
ENSG00000291309	LY6S	protein_coding	chr8	143041842	143045678	-	17	14	13	59	36	39	45	43	47	34.75	15	45	45	2.648	1.405	4.559	5.14085e-06	1.48399e-05
ENSG00000289108	ENSG00000289108	lncRNA	chr7	65219561	65252413	-	11	12	7	39	36	23	33	20	22	22.59	10	33	25	2.647	1.405	3.924	8.69142e-05	0.000226261
ENSG00000144134	RABL2A	protein_coding	chr2	113627227	113643396	+	725	699	725	1954	1872	1889	1378	1287	1320	1316.62	716	1905	1328	2.646	1.404	21.43	6.95298e-102	2.33736e-100
ENSG00000205669	ACOT6	protein_coding	chr14	73610943	73619888	+	12	17	11	47	39	37	27	25	36	27.78	13	41	29	2.646	1.404	4.358	1.31252e-05	3.67089e-05
ENSG00000280161	ENSG00000280161	TEC	chr5	180810399	180811384	+	17	13	16	45	47	45	31	32	36	31.06	15	46	33	2.646	1.404	4.661	3.15115e-06	9.21737e-06
ENSG00000260077	ENSG00000260077	lncRNA	chr2	10039090	10040663	-	176	166	150	487	443	399	275	301	271	296.64	164	443	282	2.645	1.403	11.525	9.85081e-31	7.58858e-30
ENSG00000177721	ANXA2R	protein_coding	chr5	43039231	43043170	-	223	179	214	573	525	548	353	360	361	370.63	205	549	358	2.642	1.402	13.023	9.08574e-39	8.65054e-38
ENSG00000253698	ENSG00000253698	lncRNA	chr5	178350865	178352250	+	2	0	0	6	6	6	11	19	9	6.65	1	6	13	2.642	1.402	2.592	0.00954776	0.0194292
ENSG00000260526	AP1AR-DT	lncRNA	chr4	112229559	112231596	-	67	57	66	157	176	190	78	62	91	104.79	63	174	77	2.642	1.401	7.576	3.57108e-14	1.57729e-13
ENSG00000163288	GABRB1	protein_coding	chr4	46993721	47426447	+	20	13	21	55	59	46	42	54	52	40.13	18	53	49	2.641	1.401	4.918	8.73979e-07	2.65494e-06
ENSG00000105679	GAPDHS	protein_coding	chr19	35533453	35545319	+	1	2	4	13	10	10	4	1	4	5.39	2	11	3	2.64	1.401	2.773	0.00554746	0.0117341
ENSG00000271018	ENSG00000271018	processed_pseudogene	chr12	50756890	50757433	+	7	1	2	18	8	20	11	7	7	9.01	3	15	8	2.64	1.401	2.962	0.00305185	0.00670402
ENSG00000235078	ENSG00000235078	lncRNA	chr2	3519273	3523197	+	23	19	16	69	49	54	39	22	28	35.4	19	57	30	2.639	1.4	4.736	2.17548e-06	6.43554e-06
ENSG00000151006	PRSS53	protein_coding	chr16	31083435	31089628	-	239	289	275	735	757	654	310	349	352	439.94	268	715	337	2.638	1.4	13.272	3.35424e-40	3.31988e-39
ENSG00000200917	RNU6-553P	snRNA	chr4	105406995	105407092	+	3	14	1	13	26	33	11	15	26	15.71	6	24	17	2.638	1.399	3.169	0.00153062	0.00350372
ENSG00000212432	SNORA75	snoRNA	chr12	9445056	9445205	+	8	11	11	27	33	37	15	18	9	18.62	10	32	14	2.638	1.399	3.838	0.000123898	0.000318332
ENSG00000233821	ENOX1-AS1	lncRNA	chr13	43543916	43548056	+	0	1	0	4	6	6	2	3	4	2.79	0	5	3	2.638	1.399	2.57	0.0101615	0.0206084
ENSG00000251409	ENSG00000251409	lncRNA	chr5	95835519	95852721	-	3	2	2	11	14	9	10	4	9	7.12	2	11	8	2.638	1.399	2.868	0.00412467	0.00889105
ENSG00000185669	SNAI3	protein_coding	chr16	88677686	88686507	-	305	333	297	941	795	765	456	499	531	547.08	312	834	495	2.637	1.399	13.44	3.50522e-41	3.56426e-40
ENSG00000231665	OGFOD1P1	processed_pseudogene	chr13	49210420	49212294	-	5	6	6	19	21	20	15	12	11	12.79	6	20	13	2.636	1.399	3.406	0.000658899	0.00157563
ENSG00000116117	PARD3B	protein_coding	chr2	204545473	205620162	+	235	233	250	584	631	702	411	430	391	429.68	239	639	411	2.636	1.398	13.395	6.50146e-41	6.56835e-40
ENSG00000165879	FRAT1	protein_coding	chr10	97319269	97321915	+	499	472	436	1181	1283	1278	1303	1304	1189	993.82	469	1247	1265	2.635	1.398	17.431	4.76008e-68	8.78786e-67
ENSG00000274008	Metazoa_SRP	misc_RNA	chr10	69098494	69098794	+	2	3	1	4	20	11	3	4	2	5.55	2	12	3	2.635	1.398	2.726	0.00641115	0.0134247
ENSG00000288957	ENSG00000288957	lncRNA	chr5	54310709	54311428	+	2	5	2	14	16	11	7	14	5	8.39	3	14	9	2.635	1.398	2.95	0.00317367	0.00695509
ENSG00000156413	FUT6	protein_coding	chr19	5830406	5839722	-	7	5	14	24	40	23	10	14	11	16.57	9	29	12	2.634	1.397	3.6	0.000317765	0.000785357
ENSG00000221933	OR2A25	protein_coding	chr7	144069809	144075870	+	0	0	1	6	7	2	3	4	4	3.04	0	5	4	2.634	1.397	2.568	0.0102263	0.0207258
ENSG00000230415	LINC01786	lncRNA	chr1	1275221	1280420	+	160	140	160	438	398	394	302	321	317	292.45	153	410	313	2.634	1.397	11.88	1.51066e-32	1.22723e-31
ENSG00000276698	ENSG00000276698	lncRNA	chr14	24198431	24199090	+	75	75	86	222	214	204	119	108	90	132.47	79	213	106	2.632	1.396	8.537	1.37489e-17	6.94323e-17
ENSG00000286365	ENSG00000286365	lncRNA	chr22	21712759	21714013	+	12	12	8	26	41	37	15	19	21	21.16	11	35	18	2.632	1.396	3.995	6.45709e-05	0.000170185
ENSG00000213347	MXD3	protein_coding	chr5	177301459	177312757	-	5004	4985	4846	13920	12391	12884	7354	7078	6590	8339.09	4945	13065	7007	2.631	1.396	23.988	3.6916e-127	1.86062e-125
ENSG00000237781	ADAMTSL4-AS2	lncRNA	chr1	150548560	150557724	-	169	178	195	510	507	427	522	496	521	391.54	181	481	513	2.631	1.396	12.412	2.24101e-35	1.97022e-34
ENSG00000290854	ENSG00000290854	lncRNA	chr1	1724836	1745992	-	104	111	130	328	288	308	247	234	246	221.81	115	308	242	2.631	1.396	10.444	1.5632e-25	1.03174e-24
ENSG00000280832	GSEC	lncRNA	chr11	126340880	126355587	-	330	304	339	956	812	817	391	402	361	523.6	324	862	385	2.631	1.395	14.141	2.13675e-45	2.40031e-44
ENSG00000279320	ENSG00000279320	TEC	chr3	146504568	146506560	-	5	13	7	27	28	30	10	26	18	18.28	8	28	18	2.63	1.395	3.624	0.000289889	0.000719074
ENSG00000288349	ENSG00000288349	processed_pseudogene	chr5	70775504	70778475	-	2	1	2	8	15	6	5	12	7	6.36	2	10	8	2.63	1.395	2.732	0.00628573	0.0131789
ENSG00000049540	ELN	protein_coding	chr7	74027787	74069907	+	11	17	8	35	41	41	11	3	8	19.51	12	39	7	2.629	1.395	3.911	9.20923e-05	0.000239326
ENSG00000287279	ENSG00000287279	lncRNA	chr6	28634859	28649538	+	1	4	5	6	16	21	6	13	6	8.53	3	14	8	2.629	1.395	2.901	0.00371747	0.00806882
ENSG00000148690	FRA10AC1	protein_coding	chr10	93667881	93702592	-	3736	3434	3414	9898	8980	9111	6973	6522	5792	6428.58	3528	9330	6429	2.629	1.394	19.979	8.43565e-89	2.27542e-87
ENSG00000287337	ENSG00000287337	lncRNA	chr17	58219373	58233479	+	20	28	24	70	63	75	27	20	21	38.48	24	69	23	2.628	1.394	5.185	2.15793e-07	6.82153e-07
ENSG00000111275	ALDH2	protein_coding	chr12	111766885	111817532	+	2421	2339	2390	6418	6029	6424	4416	4080	3782	4255.44	2383	6290	4093	2.627	1.393	22.498	4.35099e-112	1.69327e-110
ENSG00000242808	SOX2-OT	lncRNA	chr3	180989760	181836880	+	6	14	19	43	43	33	31	36	37	28.93	13	40	35	2.627	1.393	4.233	2.30904e-05	6.32735e-05
ENSG00000254606	ENSG00000254606	lncRNA	chr11	28516830	28519341	+	12	15	8	36	40	36	18	14	26	22.67	12	37	19	2.627	1.393	4.079	4.5191e-05	0.000120732
ENSG00000256029	ENSG00000256029	protein_coding	chr1	159834472	159873053	-	8	7	14	32	33	28	13	11	16	18.07	10	31	13	2.626	1.393	3.814	0.000136965	0.000350034
ENSG00000205240	OR7E36P	unprocessed_pseudogene	chr13	41431246	41432201	-	0	0	0	1	7	5	1	0	3	1.82	0	4	1	2.625	1.392	2.593	0.00951152	0.019361
ENSG00000227540	DNAJC9-AS1	lncRNA	chr10	73252789	73254349	+	119	130	128	319	349	342	250	254	200	232.35	126	337	235	2.625	1.392	10.389	2.79179e-25	1.82857e-24
ENSG00000263080	ENSG00000263080	lncRNA	chr16	11341807	11345211	-	10	6	12	25	30	34	31	20	30	21.92	9	30	27	2.625	1.392	3.874	0.000106962	0.000276353
ENSG00000272425	ENSG00000272425	lncRNA	chr8	81275397	81277570	-	10	7	14	33	25	38	52	50	40	29.96	10	32	47	2.625	1.392	4.117	3.84063e-05	0.000103202
ENSG00000130518	IQCN	protein_coding	chr19	18257096	18274500	-	18	16	7	35	39	52	65	60	51	38.04	14	42	59	2.624	1.392	4.492	7.04855e-06	2.01418e-05
ENSG00000149212	SESN3	protein_coding	chr11	95165511	95232541	-	2117	1953	2082	4685	5735	5845	2480	2644	2794	3370.74	2051	5422	2639	2.624	1.392	17.51	1.19394e-68	2.22932e-67
ENSG00000220867	HSPE1P26	processed_pseudogene	chr6	157924400	157924676	+	9	5	7	23	29	19	21	22	27	18.04	7	24	23	2.623	1.391	3.623	0.000291664	0.000723378
ENSG00000270021	ENSG00000270021	lncRNA	chr5	135399278	135401296	+	54	46	44	135	129	132	166	156	148	112.28	48	132	157	2.623	1.391	7.583	3.36786e-14	1.48917e-13
ENSG00000168026	TTC21A	protein_coding	chr3	39107678	39138903	+	736	836	778	2223	2005	1975	1067	1087	1090	1310.8	783	2068	1081	2.622	1.391	19.065	4.96832e-81	1.15886e-79
ENSG00000223060	Y_RNA	misc_RNA	chr19	56105414	56105510	+	15	10	12	40	43	34	10	7	18	21	12	39	12	2.622	1.391	3.999	6.35048e-05	0.000167499
ENSG00000121753	ADGRB2	protein_coding	chr1	31727115	31764893	-	3012	3131	3114	8523	7876	7933	4419	4622	4420	5227.59	3086	8111	4487	2.621	1.39	26.779	5.68744e-158	4.54453e-156
ENSG00000225251	RPL5P25	processed_pseudogene	chr10	13057900	13058676	-	0	1	0	6	5	6	0	1	1	2.23	0	6	1	2.621	1.39	2.565	0.0103208	0.0208972
ENSG00000244055	ENSG00000244055	lncRNA	chr7	92457562	92495601	+	216	199	198	533	496	602	352	352	378	369.49	204	544	361	2.621	1.39	12.535	4.81513e-36	4.29937e-35
ENSG00000289845	ENSG00000289845	lncRNA	chr19	35316291	35319048	-	2	2	0	11	8	6	5	14	10	6.39	1	8	10	2.621	1.39	2.676	0.00744805	0.0154371
ENSG00000182676	PPP1R27	protein_coding	chr17	81833490	81835050	-	11	9	4	21	26	31	29	34	31	21.67	8	26	31	2.62	1.39	3.775	0.000160263	0.000406803
ENSG00000228360	ENSG00000228360	processed_pseudogene	chr7	139227535	139227828	-	5	5	2	19	15	15	18	7	13	11.06	4	16	13	2.62	1.39	3.134	0.00172287	0.00392038
ENSG00000286669	ENSG00000286669	lncRNA	chr19	47255848	47256477	-	6	0	2	9	14	15	9	8	7	7.8	3	13	8	2.62	1.39	2.876	0.00402996	0.0086973
ENSG00000248313	CYP4F27P	unprocessed_pseudogene	chr2	130048424	130049440	-	0	5	2	11	16	12	3	6	0	6.19	2	13	3	2.62	1.389	2.736	0.00622427	0.013061
ENSG00000289447	ENSG00000289447	lncRNA	chr6	26285350	26286234	+	1	3	5	13	12	13	7	8	4	7.3	3	13	6	2.62	1.389	2.895	0.00378837	0.00821133
ENSG00000141506	PIK3R5	protein_coding	chr17	8878909	8965712	-	9	3	4	19	18	20	17	19	19	14.07	5	19	18	2.619	1.389	3.349	0.000810257	0.00191709
ENSG00000152822	GRM1	protein_coding	chr6	146027644	146437601	+	8	7	4	19	20	26	16	26	23	16.48	6	22	22	2.619	1.389	3.492	0.00047988	0.00116321
ENSG00000236031	ENSG00000236031	lncRNA	chr1	243545530	243548329	+	42	45	20	114	109	82	71	62	69	68.15	36	102	67	2.618	1.388	5.799	6.66923e-09	2.31029e-08
ENSG00000245552	LNCRNA-IUR	lncRNA	chr11	95150537	95234391	+	27	30	32	81	100	71	35	50	34	51.22	30	84	40	2.617	1.388	5.515	3.4961e-08	1.16119e-07
ENSG00000270020	ENSG00000270020	lncRNA	chr16	86520381	86523897	-	37	38	27	115	100	74	39	41	41	56.91	34	96	40	2.617	1.388	5.764	8.21475e-09	2.83043e-08
ENSG00000262154	EIF1P4	processed_pseudogene	chr16	2822657	2822993	-	132	142	143	411	383	324	181	190	148	228.39	139	373	173	2.615	1.387	10.015	1.30781e-23	8.09094e-23
ENSG00000130517	PGPEP1	protein_coding	chr19	18340596	18369950	+	1894	1885	1832	5499	4816	4450	5629	6044	6413	4273.41	1870	4922	6029	2.614	1.386	18.481	2.9109e-76	6.3041e-75
ENSG00000250041	ENSG00000250041	lncRNA	chr11	10884156	10899364	-	12	15	8	28	31	48	107	121	118	54.16	12	36	115	2.614	1.386	4.519	6.20997e-06	1.78247e-05
ENSG00000281392	LINC00506	lncRNA	chr3	87089127	87158363	+	36	25	11	73	71	73	0	1	2	32.37	24	72	1	2.614	1.386	4.48	7.47221e-06	2.13052e-05
ENSG00000122432	SPATA1	protein_coding	chr1	84506298	84567379	+	61	54	69	148	176	177	89	85	103	106.8	61	167	92	2.613	1.386	7.636	2.2408e-14	9.97919e-14
ENSG00000214279	SCART1	protein_coding	chr10	133453926	133523558	+	311	342	314	860	825	869	559	614	618	590.25	322	851	597	2.613	1.386	15.62	5.32566e-55	7.49398e-54
ENSG00000204099	NEU4	protein_coding	chr2	241809063	241817413	+	14	16	20	49	39	57	78	69	61	44.92	17	48	69	2.612	1.385	4.836	1.32423e-06	3.97279e-06
ENSG00000290603	CEACAM22P	lncRNA	chr19	44537056	44620821	-	7	3	1	18	10	19	8	12	17	10.41	4	16	12	2.612	1.385	3.023	0.00249887	0.00556013
ENSG00000133124	IRS4	protein_coding	chrX	108719944	108736563	-	75	68	81	187	214	202	123	129	134	134.74	75	201	129	2.61	1.384	8.609	7.40046e-18	3.76681e-17
ENSG00000241983	RN7SL566P	misc_RNA	chr19	39369151	39369448	+	19	8	19	45	42	53	16	27	26	28.2	15	47	23	2.61	1.384	4.27	1.95078e-05	5.37628e-05
ENSG00000263232	ATP5F1AP3	processed_pseudogene	chr16	72005035	72006543	-	8	3	8	28	21	20	10	4	7	12.01	6	23	7	2.61	1.384	3.318	0.00090571	0.00213063
ENSG00000273091	ENSG00000273091	lncRNA	chr21	31735730	31736407	+	9	12	10	32	37	28	24	12	18	20.13	10	32	18	2.61	1.384	3.87	0.00010901	0.000281524
ENSG00000260220	CCDC187	protein_coding	chr9	136249971	136306901	-	19	13	12	43	37	54	19	15	15	25.17	15	45	16	2.609	1.384	4.279	1.87905e-05	5.18573e-05
ENSG00000213871	TAF9BP1	processed_pseudogene	chr3	25754923	25755670	+	4	3	4	12	16	15	7	6	12	8.75	4	14	8	2.609	1.383	3.012	0.00259559	0.00576466
ENSG00000226009	KCNIP2-AS1	lncRNA	chr10	101818771	101828885	+	43	36	31	113	109	85	67	71	94	72.03	37	102	77	2.609	1.383	6.079	1.2083e-09	4.36484e-09
ENSG00000231187	SYT15-AS1	lncRNA	chr10	46580706	46598150	-	92	93	81	237	229	252	134	151	150	157.63	89	239	145	2.609	1.383	9.255	2.1512e-20	1.20209e-19
ENSG00000203943	SAMD13	protein_coding	chr1	84298364	84389957	+	64	59	70	169	174	180	152	117	110	121.61	64	174	126	2.608	1.383	7.791	6.65461e-15	3.02526e-14
ENSG00000236998	ENSG00000236998	processed_pseudogene	chr9	68788305	68789670	-	10	4	6	22	30	20	7	17	6	13.43	7	24	10	2.608	1.383	3.307	0.000943082	0.00221464
ENSG00000256361	ENSG00000256361	processed_pseudogene	chr11	18511041	18511475	-	13	15	6	29	36	42	26	34	30	25.57	11	36	30	2.608	1.383	4.084	4.41833e-05	0.000118118
ENSG00000271576	PRKACB-DT	lncRNA	chr1	84076329	84077961	-	420	399	420	1061	1032	1164	769	801	726	754.76	413	1086	765	2.608	1.383	16.477	5.34029e-61	8.54945e-60
ENSG00000272316	ENSG00000272316	lncRNA	chr6	57908558	57913911	-	364	349	432	906	1072	1033	715	662	682	690.48	382	1004	686	2.608	1.383	14.392	5.81432e-47	6.75905e-46
ENSG00000167748	KLK1	protein_coding	chr19	50819144	50823787	-	659	760	702	2020	1746	1806	1644	1508	1523	1374.29	707	1857	1558	2.607	1.383	17.516	1.08199e-68	2.02239e-67
ENSG00000283538	ENSG00000283538	lncRNA	chr17	62910019	62968549	-	22	14	24	53	59	59	52	64	60	45.16	20	57	59	2.607	1.383	5.094	3.50564e-07	1.09181e-06
ENSG00000203616	RHOT1P2	processed_pseudogene	chr21	13936991	13937325	-	6	3	5	27	13	10	26	28	34	16.89	5	17	29	2.606	1.382	3.239	0.00120044	0.0027865
ENSG00000071246	VASH1	protein_coding	chr14	76761466	76783015	+	2038	2277	2326	6200	5678	5505	4226	4517	4205	4108.09	2214	5794	4316	2.605	1.381	20.981	9.83679e-98	3.04282e-96
ENSG00000163053	SLC16A14	protein_coding	chr2	230034980	230068993	-	317	349	405	849	923	1052	408	475	396	574.85	357	941	426	2.605	1.381	12.605	1.97878e-36	1.78407e-35
ENSG00000269053	ENSG00000269053	lncRNA	chr19	17419303	17419774	-	11	10	10	33	36	28	9	15	16	18.57	10	32	13	2.605	1.381	3.853	0.000116448	0.000299917
ENSG00000255874	PRECSIT	lncRNA	chr13	110863985	110870330	-	2377	2397	2418	6196	6248	6334	3168	3164	3063	3929.39	2397	6259	3132	2.604	1.381	29.202	1.83935e-187	1.96691e-185
ENSG00000078114	NEBL	protein_coding	chr10	20779971	21293011	-	152	154	154	393	389	434	753	754	712	432.69	153	405	740	2.603	1.38	12.618	1.6796e-36	1.51775e-35
ENSG00000177410	ZFAS1	lncRNA	chr20	49278176	49299600	+	5025	5538	5611	15841	13738	12771	9739	10154	9915	9814.54	5391	14117	9936	2.603	1.38	19.271	9.35554e-83	2.24914e-81
ENSG00000181085	MAPK15	protein_coding	chr8	143716338	143722458	+	3534	3740	3698	11093	8816	8855	6345	6357	5831	6474.33	3657	9588	6178	2.603	1.38	17.623	1.62975e-69	3.09112e-68
ENSG00000256982	ENSG00000256982	lncRNA	chr16	89046170	89052975	-	9	6	16	41	28	29	20	11	10	18.79	10	33	14	2.602	1.38	3.687	0.000226606	0.000567847
ENSG00000185522	LMNTD2	protein_coding	chr11	554848	560738	-	404	423	356	1170	955	993	1253	1197	1180	881.2	394	1039	1210	2.602	1.379	14.757	2.79244e-49	3.43099e-48
ENSG00000213433	RPLP1P6	transcribed_processed_pseudogene	chr5	151765857	151766378	-	88	102	100	323	230	229	190	151	159	174.7	97	261	167	2.602	1.379	8.251	1.56634e-16	7.57259e-16
ENSG00000250634	LINC01182	lncRNA	chr4	13654372	14003756	+	1	2	6	13	14	11	8	6	5	7.31	3	13	6	2.602	1.379	2.878	0.00400212	0.00864188
ENSG00000223459	TCAF1P1	unprocessed_pseudogene	chr7	143598037	143604839	+	188	179	220	477	516	554	309	386	356	353.95	196	516	350	2.601	1.379	11.547	7.60809e-31	5.87849e-30
ENSG00000247134	ENSG00000247134	lncRNA	chr8	32927911	33045445	+	17	13	20	47	54	43	68	70	78	45.65	17	48	72	2.601	1.379	4.909	9.13967e-07	2.77081e-06
ENSG00000163817	SLC6A20	protein_coding	chr3	45755447	45796574	-	3	2	0	10	11	9	2	0	3	4.47	2	10	2	2.6	1.379	2.66	0.00781892	0.0161418
ENSG00000286080	ENSG00000286080	lncRNA	chr19	19749635	19756065	-	0	2	0	6	8	7	2	6	5	3.89	1	7	4	2.6	1.379	2.553	0.0106849	0.0215848
ENSG00000275017	ENSG00000275017	processed_pseudogene	chr9	88391360	88391832	-	42	45	39	105	122	124	79	93	130	86.76	42	117	101	2.6	1.378	6.336	2.36308e-10	8.82377e-10
ENSG00000204334	ERICH2	protein_coding	chr2	170766876	170798977	+	196	216	195	500	484	622	323	285	282	344.54	202	535	297	2.599	1.378	11.267	1.89949e-29	1.40732e-28
ENSG00000273325	ENSG00000273325	lncRNA	chr22	32284681	32285131	+	10	14	24	53	36	54	37	19	35	31.32	16	48	30	2.598	1.377	4.195	2.7294e-05	7.43233e-05
ENSG00000278595	ENSG00000278595	lncRNA	chr20	4761298	4761696	+	1	1	0	4	8	9	3	1	9	3.94	1	7	4	2.598	1.377	2.548	0.0108214	0.0218446
ENSG00000133678	TMEM254	protein_coding	chr10	80078644	80092557	+	843	867	856	2127	2268	2298	1332	1309	1327	1469.52	855	2231	1323	2.596	1.376	21.77	4.4995e-105	1.58503e-103
ENSG00000227946	INO80D-AS2	lncRNA	chr2	206084603	206086863	+	47	45	32	90	113	146	65	63	50	72.37	41	116	59	2.596	1.376	5.977	2.27034e-09	8.07025e-09
ENSG00000235237	ENSG00000235237	lncRNA	chr22	37166755	37182850	+	1	0	0	6	3	7	3	11	2	3.49	0	5	5	2.596	1.376	2.546	0.0109027	0.0219929
ENSG00000284621	ENSG00000284621	unitary_pseudogene	chr22	21661857	21661929	-	8	3	6	23	20	18	23	8	13	13.59	6	20	15	2.596	1.376	3.265	0.00109652	0.00255663
ENSG00000289215	ENSG00000289215	lncRNA	chrX	32353831	32356406	-	0	0	0	3	3	3	4	4	6	2.47	0	3	5	2.596	1.376	2.549	0.010788	0.0217834
ENSG00000104894	CD37	protein_coding	chr19	49335169	49343335	+	296	307	295	848	773	750	302	352	456	486.53	299	790	370	2.595	1.376	11.443	2.54773e-30	1.93575e-29
ENSG00000130045	NXNL2	protein_coding	chr9	88534031	88584274	+	502	477	537	1303	1335	1317	572	596	585	802.65	505	1318	584	2.595	1.376	18.175	8.08783e-74	1.67506e-72
ENSG00000272312	ENSG00000272312	lncRNA	chr6	27001206	27001648	-	2	3	4	16	12	9	5	14	10	8.27	3	12	10	2.595	1.376	2.884	0.00392433	0.00848763
ENSG00000253865	ENSG00000253865	lncRNA	chr5	149372172	149375116	+	7	10	5	21	27	28	4	11	4	12.9	7	25	6	2.594	1.375	3.38	0.000723795	0.00172281
ENSG00000258732	ENSG00000258732	unprocessed_pseudogene	chr15	22278969	22282872	+	85	73	93	222	218	234	81	79	60	127.17	84	225	73	2.594	1.375	8.341	7.35368e-17	3.60796e-16
ENSG00000276509	ENSG00000276509	lncRNA	chr1	146235804	146237807	+	2	1	2	6	13	10	4	4	5	5.21	2	10	4	2.594	1.375	2.697	0.0069937	0.0145523
ENSG00000204655	MOG	protein_coding	chr6	29657000	29672372	+	1	3	1	9	9	9	5	6	10	6.03	2	9	7	2.593	1.375	2.715	0.00663047	0.0138517
ENSG00000224023	EDRF1-DT	lncRNA	chr10	125700434	125719566	-	5	12	6	29	21	26	21	43	33	21.77	8	25	32	2.593	1.375	3.613	0.000302168	0.000748349
ENSG00000260577	CDH3-AS1	lncRNA	chr16	68644246	68646168	-	20	22	38	82	72	68	132	126	98	72.97	27	74	119	2.593	1.375	5.587	2.31027e-08	7.74756e-08
ENSG00000115155	OTOF	protein_coding	chr2	26457201	26558756	-	122	146	137	402	337	332	427	426	427	306.49	135	357	427	2.592	1.374	10.989	4.3382e-28	3.08659e-27
ENSG00000160801	PTH1R	protein_coding	chr3	46877719	46903799	+	929	967	897	2633	2352	2304	1430	1353	1267	1570.17	931	2430	1350	2.592	1.374	18.644	1.40224e-77	3.08691e-76
ENSG00000235100	ENSG00000235100	lncRNA	chr10	89651996	89701420	-	35	45	38	116	106	101	52	51	45	65.62	39	108	49	2.592	1.374	6.374	1.84382e-10	6.91712e-10
ENSG00000252367	Y_RNA	misc_RNA	chr20	5113991	5114083	-	4	6	7	15	25	20	28	17	17	15.33	6	20	21	2.592	1.374	3.354	0.000795306	0.00188333
ENSG00000280206	ENSG00000280206	lncRNA	chr16	15701235	15702118	+	1121	1084	1022	2883	2767	2758	1857	1773	1711	1886.32	1076	2803	1780	2.592	1.374	22.054	8.7107e-108	3.20641e-106
ENSG00000255389	ENSG00000255389	lncRNA	chr6	111599873	111602295	+	67	76	62	188	181	183	116	88	98	117.8	68	184	101	2.591	1.373	7.987	1.38554e-15	6.4677e-15
ENSG00000261141	ENSG00000261141	lncRNA	chr16	81055299	81056426	+	11	7	1	19	28	23	18	13	12	14.56	6	23	14	2.591	1.373	3.351	0.000806504	0.00190859
ENSG00000165548	TMEM63C	protein_coding	chr14	77116566	77259495	+	560	683	708	1913	1576	1611	1604	1529	1619	1311.4	650	1700	1584	2.59	1.373	14.923	2.3312e-50	2.94667e-49
ENSG00000285796	ENSG00000285796	lncRNA	chr20	45926516	45935055	-	386	412	336	1040	967	966	572	613	652	660.52	378	991	612	2.59	1.373	14.992	8.31279e-51	1.06532e-49
ENSG00000253921	ATOX1-AS1	lncRNA	chr5	151753990	151767247	+	34	35	42	109	102	90	83	90	93	75.26	37	100	89	2.589	1.373	6.438	1.20693e-10	4.57305e-10
ENSG00000272732	ENSG00000272732	lncRNA	chr7	7550102	7552440	-	20	12	10	38	52	36	57	51	40	35.01	14	42	49	2.589	1.373	4.356	1.32481e-05	3.7042e-05
ENSG00000260702	ENSG00000260702	unprocessed_pseudogene	chr16	1101258	1105461	-	50	93	97	282	211	193	303	391	462	231.35	80	229	385	2.589	1.372	5.003	5.64708e-07	1.73772e-06
ENSG00000275445	ENSG00000275445	lncRNA	chr16	22007478	22008062	-	11	6	10	30	24	33	30	13	16	19.01	9	29	20	2.589	1.372	3.63	0.000283757	0.000704398
ENSG00000176945	MUC20	protein_coding	chr3	195720882	195741123	+	60	42	48	169	116	125	33	30	31	72.68	50	137	31	2.588	1.372	6.295	3.07298e-10	1.14072e-09
ENSG00000240996	ENSG00000240996	lncRNA	chr10	89694293	89697928	-	21	30	21	52	72	86	30	23	17	39.07	24	70	23	2.588	1.372	4.807	1.53281e-06	4.58139e-06
ENSG00000250230	ENSG00000250230	lncRNA	chr11	61588440	61607550	+	0	1	2	6	9	8	2	7	5	4.48	1	8	5	2.588	1.372	2.586	0.00971409	0.0197488
ENSG00000133433	GSTT2B	protein_coding	chr22	23957412	23961195	-	112	84	88	292	237	233	153	135	140	163.74	95	254	143	2.587	1.371	8.668	4.40349e-18	2.26117e-17
ENSG00000271320	ENSG00000271320	lncRNA	chr2	157917710	157918371	+	0	0	0	5	4	3	1	0	4	1.8	0	4	2	2.587	1.371	2.565	0.010328	0.0209096
ENSG00000100360	IFT27	protein_coding	chr22	36758200	36776256	-	2062	2155	2302	5577	5575	5749	3710	3657	3668	3828.19	2173	5634	3678	2.586	1.371	25.667	2.72261e-145	1.8305e-143
ENSG00000159674	SPON2	protein_coding	chr4	1166930	1208962	-	328	384	357	968	935	886	610	608	601	630.75	356	930	606	2.586	1.371	15.76	5.87623e-56	8.43336e-55
ENSG00000291288	ENSG00000291288	lncRNA	chr10	6872942	6879450	+	1264	1374	1372	3520	3466	3420	1181	1227	1189	2001.32	1337	3469	1199	2.586	1.371	23.611	2.96924e-123	1.3969e-121
ENSG00000168356	SCN11A	protein_coding	chr3	38845762	39052157	-	17	34	36	89	79	73	61	80	78	60.73	29	80	73	2.586	1.37	5.481	4.23538e-08	1.40002e-07
ENSG00000164442	CITED2	protein_coding	chr6	139371805	139374648	-	19472	18412	17848	47396	47415	49795	58436	56071	52248	40788.2	18577	48202	55585	2.585	1.37	25.32	1.93927e-141	1.22177e-139
ENSG00000259665	ENSG00000259665	processed_pseudogene	chr15	35081142	35081513	+	0	0	0	6	4	0	8	2	8	2.98	0	3	6	2.585	1.37	2.549	0.0107925	0.0217911
ENSG00000169435	RASSF6	protein_coding	chr4	73571548	73620631	-	18	25	26	55	61	82	64	43	42	46.06	23	66	50	2.584	1.369	4.946	7.57584e-07	2.31189e-06
ENSG00000254551	ENSG00000254551	lncRNA	chr11	83209429	83213379	-	4	1	6	18	13	16	2	12	4	8.3	4	16	6	2.584	1.369	2.878	0.00399833	0.00863525
ENSG00000206069	LHFPL7	protein_coding	chr22	24935096	24946695	-	0	0	1	2	8	5	14	6	3	4.35	0	5	8	2.583	1.369	2.537	0.0111868	0.0225191
ENSG00000217495	ENSG00000217495	processed_pseudogene	chr6	143298768	143299554	-	1	2	2	10	11	8	6	2	9	5.7	2	10	6	2.583	1.369	2.688	0.0071798	0.014918
ENSG00000253308	ENSG00000253308	lncRNA	chr7	27239241	27241228	-	2	2	5	6	24	8	14	7	10	8.84	3	13	10	2.583	1.369	2.832	0.00462983	0.00991238
ENSG00000265855	MIR4514	miRNA	chr15	80997415	80997473	-	2	1	0	9	8	4	7	11	12	5.94	1	7	10	2.583	1.369	2.598	0.0093785	0.0191021
ENSG00000139988	RDH12	protein_coding	chr14	67701884	67734451	+	13	20	13	48	35	54	31	51	33	33.27	15	46	38	2.582	1.369	4.348	1.37121e-05	3.82907e-05
ENSG00000179776	CDH5	protein_coding	chr16	66366620	66404784	+	5	2	10	18	19	20	21	29	19	15.78	6	19	23	2.581	1.368	3.319	0.000902664	0.00212443
ENSG00000239332	LINC01119	lncRNA	chr2	46816695	46859009	+	78	82	72	222	188	210	158	142	133	142.86	77	207	144	2.581	1.368	8.536	1.38905e-17	7.01373e-17
ENSG00000264529	DNAJB6P8	transcribed_processed_pseudogene	chr17	63182164	63182817	+	7	2	2	23	13	10	8	8	10	9.36	4	15	9	2.58	1.368	2.979	0.00288927	0.00637369
ENSG00000256937	KRT17P8	processed_pseudogene	chr12	9127781	9128645	+	0	3	0	12	8	4	4	3	3	4.06	1	8	3	2.58	1.367	2.566	0.0103017	0.0208609
ENSG00000048462	TNFRSF17	protein_coding	chr16	11965208	11968068	+	20	25	32	71	79	69	28	24	47	43.83	26	73	33	2.579	1.367	4.968	6.75801e-07	2.06897e-06
ENSG00000140274	DUOXA2	protein_coding	chr15	45114324	45118421	+	2	7	0	6	16	17	17	15	20	11.1	3	13	17	2.579	1.367	2.914	0.00356663	0.00775776
ENSG00000225465	RFPL1S	lncRNA	chr22	29436532	29478868	-	841	859	860	2423	2157	2060	1772	1688	1772	1603.65	853	2213	1744	2.579	1.367	18.985	2.28298e-80	5.27045e-79
ENSG00000246225	ENSG00000246225	lncRNA	chr11	22829378	22945393	+	6	4	8	19	30	14	12	24	21	15.45	6	21	19	2.579	1.367	3.319	0.000902921	0.0021249
ENSG00000249825	THBS4-AS1	lncRNA	chr5	80052372	80083654	-	15	3	7	30	29	24	17	18	18	17.89	8	28	18	2.579	1.367	3.578	0.000346176	0.000852565
ENSG00000260051	ENSG00000260051	lncRNA	chr16	1451758	1452653	+	276	278	298	774	751	693	466	473	495	500.54	284	739	478	2.579	1.367	14.59	3.23293e-48	3.87704e-47
ENSG00000272341	ENSG00000272341	lncRNA	chr6	16764344	16766883	+	169	139	135	352	378	442	271	248	226	262.21	148	391	248	2.579	1.367	10.139	3.7059e-24	2.33519e-23
ENSG00000276984	ENSG00000276984	lncRNA	chr16	424241	424543	-	14	11	6	32	38	28	29	16	28	22.44	10	33	24	2.579	1.367	3.852	0.000117225	0.000301809
ENSG00000173391	OLR1	protein_coding	chr12	10158299	10172138	-	344	292	322	755	875	860	18112	17281	16312	6128.2	319	830	17235	2.578	1.366	16.417	1.44841e-60	2.29536e-59
ENSG00000182165	TP53TG1	lncRNA	chr7	87322941	87345560	-	144	157	143	399	395	375	171	181	169	237.08	148	390	174	2.578	1.366	11.268	1.89401e-29	1.40355e-28
ENSG00000234043	NUDT9P1	processed_pseudogene	chr10	91152603	91153349	-	7	11	5	27	26	23	10	16	13	15.26	8	25	13	2.578	1.366	3.537	0.000405389	0.00099091
ENSG00000183778	B3GALT5	protein_coding	chr21	39556440	39673137	+	12	14	14	34	47	40	31	25	51	29.81	13	40	36	2.577	1.366	4.158	3.20972e-05	8.68189e-05
ENSG00000188629	ZNF177	protein_coding	chr19	9363011	9382617	+	1	5	1	19	15	3	7	8	12	7.87	2	12	9	2.577	1.366	2.738	0.00617918	0.0129729
ENSG00000213213	CCDC183	protein_coding	chr9	136796336	136807741	+	119	127	125	360	311	304	277	286	282	243.42	124	325	282	2.577	1.366	10.589	3.34527e-26	2.24788e-25
ENSG00000213777	ENSG00000213777	transcribed_processed_pseudogene	chr19	53503390	53512687	+	7	1	5	13	14	25	10	2	9	9.46	4	17	7	2.577	1.366	2.944	0.00324103	0.00709021
ENSG00000110448	CD5	protein_coding	chr11	61102487	61127852	+	14	11	12	41	37	35	19	15	26	23.26	12	38	20	2.576	1.365	4.076	4.58151e-05	0.000122335
ENSG00000130775	THEMIS2	protein_coding	chr1	27872541	27886685	+	965	908	919	2616	2335	2283	2221	2189	2134	1841.14	931	2411	2181	2.576	1.365	19.951	1.45715e-88	3.9013e-87
ENSG00000227438	COL6A2-DT	lncRNA	chr21	46093262	46097530	-	11	15	14	34	51	36	23	27	25	26.18	13	40	25	2.576	1.365	4.22	2.44441e-05	6.68559e-05
ENSG00000140043	PTGR2	protein_coding	chr14	73851829	73885726	+	85	73	76	198	224	203	181	193	180	157.04	78	208	185	2.575	1.365	8.865	7.62621e-19	4.02911e-18
ENSG00000270720	ENSG00000270720	lncRNA	chr4	89119282	89119871	+	10	13	6	33	23	35	31	32	28	23.46	10	30	30	2.575	1.365	3.9	9.62737e-05	0.000249958
ENSG00000108370	RGS9	protein_coding	chr17	65100810	65227703	+	1174	1219	1218	3386	2893	3066	2738	2642	2612	2327.62	1204	3115	2664	2.575	1.364	20.405	1.52274e-92	4.36555e-91
ENSG00000186952	TMEM232	protein_coding	chr5	110289231	110738956	-	104	113	113	282	293	293	307	271	304	231.17	110	289	294	2.575	1.364	10.377	3.16856e-25	2.07233e-24
ENSG00000134258	VTCN1	protein_coding	chr1	117143585	117210960	-	3	2	4	8	16	12	10	8	21	9.41	3	12	13	2.574	1.364	2.881	0.00396886	0.00857674
ENSG00000289610	ENSG00000289610	lncRNA	chr1	2585608	2586060	+	1	2	1	9	6	12	0	2	5	4.27	1	9	2	2.574	1.364	2.598	0.00937571	0.0190986
ENSG00000289691	ENSG00000289691	lncRNA	chr7	100397381	100420722	+	75	67	54	153	195	180	69	69	79	104.58	65	176	72	2.574	1.364	7.451	9.26953e-14	4.03535e-13
ENSG00000142512	SIGLEC10	protein_coding	chr19	51410018	51417803	-	5	6	5	20	18	17	13	18	22	13.76	5	18	18	2.573	1.364	3.307	0.000942962	0.0022145
ENSG00000274695	ENSG00000274695	lncRNA	chr12	128826834	128827579	+	3	5	1	11	12	15	10	16	15	9.84	3	13	14	2.573	1.364	2.962	0.00305299	0.0067057
ENSG00000287676	ENSG00000287676	lncRNA	chr1	219294980	219297668	+	2	5	0	11	9	15	3	4	5	5.98	2	12	4	2.572	1.363	2.75	0.0059533	0.0125264
ENSG00000272572	ENSG00000272572	lncRNA	chr10	100911101	100912739	-	49	38	43	129	133	94	51	48	32	68.49	43	119	44	2.571	1.363	5.981	2.22294e-09	7.90722e-09
ENSG00000077274	CAPN6	protein_coding	chrX	111245097	111270483	-	373	378	337	891	935	997	1633	1689	1616	983.19	363	941	1646	2.571	1.362	16.712	1.07512e-62	1.78545e-61
ENSG00000228486	C2orf92	protein_coding	chr2	97664215	97703066	+	538	532	544	1372	1420	1381	804	792	823	911.83	538	1391	806	2.571	1.362	19.198	3.87322e-82	9.21315e-81
ENSG00000280003	ENSG00000280003	TEC	chr3	52217014	52219012	-	8	7	2	23	23	16	14	20	10	13.77	6	21	15	2.571	1.362	3.299	0.000970749	0.00227694
ENSG00000228492	RAB11FIP1P1	processed_pseudogene	chrX	74202832	74204595	+	105	61	87	243	249	185	176	198	195	166.7	84	226	190	2.57	1.362	7.752	9.03406e-15	4.08585e-14
ENSG00000244009	B3GAT3P1	processed_pseudogene	chr3	160452596	160453403	+	46	56	36	132	118	127	58	63	57	76.97	46	126	59	2.57	1.362	6.647	2.98398e-11	1.16454e-10
ENSG00000228487	ENSG00000228487	lncRNA	chr9	127213781	127221907	-	46	41	42	125	126	97	75	82	71	78.28	43	116	76	2.569	1.361	6.541	6.09125e-11	2.34219e-10
ENSG00000176896	TCEANC	protein_coding	chrX	13653110	13681964	+	84	81	93	229	236	216	178	182	199	166.46	86	227	186	2.568	1.361	9.167	4.87037e-20	2.68533e-19
ENSG00000212443	SNORA53	snoRNA	chr12	98599633	98599883	+	30	33	38	91	98	85	103	89	108	74.96	34	91	100	2.568	1.361	6.222	4.89544e-10	1.80036e-09
ENSG00000214711	CAPN14	protein_coding	chr2	31173054	31233858	-	16	21	27	75	69	40	37	44	37	40.72	21	61	39	2.568	1.361	4.68	2.86884e-06	8.41072e-06
ENSG00000246596	ENSG00000246596	transcribed_unprocessed_pseudogene	chr5	177626434	177672149	-	45	60	61	172	142	134	75	100	119	100.93	55	149	98	2.568	1.361	6.671	2.54743e-11	9.96543e-11
ENSG00000249489	GAPDHP70	processed_pseudogene	chr11	88408177	88409223	-	17	11	25	41	44	70	35	37	56	37.3	18	52	43	2.568	1.361	4.313	1.61261e-05	4.4751e-05
ENSG00000288844	ENSG00000288844	lncRNA	chr10	101067060	101067670	-	1	2	1	8	7	9	8	6	3	5.07	1	8	6	2.568	1.361	2.631	0.00850764	0.0174596
ENSG00000232352	SEMA3B-AS1	lncRNA	chr3	50266629	50267564	-	17	16	7	47	43	31	54	41	61	35.2	13	40	52	2.567	1.36	4.278	1.88587e-05	5.20297e-05
ENSG00000254602	MIR130AHG	lncRNA	chr11	57638022	57652790	+	66	93	64	190	208	196	211	207	225	162.23	74	198	214	2.567	1.36	8.47	2.46216e-17	1.23115e-16
ENSG00000279699	ENSG00000279699	TEC	chr22	30275213	30276951	-	1	12	1	32	14	15	13	7	5	11.11	5	20	8	2.567	1.36	2.899	0.00374167	0.00811888
ENSG00000149506	ZP1	protein_coding	chr11	60867540	60875693	+	23	26	33	88	71	66	116	104	113	71.15	27	75	111	2.566	1.36	5.764	8.2314e-09	2.8359e-08
ENSG00000227775	ENSG00000227775	transcribed_processed_pseudogene	chr1	1724510	1737251	+	315	309	324	854	812	795	696	624	828	617.35	316	820	716	2.566	1.36	13.153	1.63088e-39	1.58844e-38
ENSG00000182162	P2RY8	protein_coding	chrX	1462579	1537185	-	3	0	4	9	10	11	16	6	10	7.77	2	10	11	2.565	1.359	2.757	0.00583833	0.0123067
ENSG00000222051	RNU6-1165P	snRNA	chr10	101622857	101622965	+	1	1	0	7	7	6	1	4	7	3.75	1	7	4	2.565	1.359	2.529	0.0114385	0.0229925
ENSG00000072954	TMEM38A	protein_coding	chr19	16661137	16690023	+	819	794	733	2095	2011	1957	1130	1076	962	1286.4	782	2021	1056	2.564	1.358	18.018	1.4066e-72	2.84294e-71
ENSG00000135253	KCP	protein_coding	chr7	128862040	128910719	-	180	191	208	527	472	500	501	482	508	396.46	193	500	497	2.564	1.358	12.84	9.799e-38	9.1106e-37
ENSG00000271392	ENSG00000271392	lncRNA	chr17	35757197	35758325	-	1	1	1	10	6	8	0	2	0	3.32	1	8	1	2.564	1.358	2.55	0.0107617	0.0217339
ENSG00000120337	TNFSF18	protein_coding	chr1	173039200	173050941	-	0	1	2	10	8	5	21	5	4	6.25	1	8	10	2.563	1.358	2.567	0.0102613	0.0207886
ENSG00000172992	DCAKD	protein_coding	chr17	45023336	45061131	-	3890	4012	3981	10058	10081	10380	7692	7829	7601	7280.54	3961	10173	7707	2.563	1.358	30.822	1.32189e-208	1.73858e-206
ENSG00000226423	ENSG00000226423	lncRNA	chr2	242025181	242026176	-	6	3	7	20	19	19	8	3	8	10.28	5	19	6	2.563	1.358	3.163	0.00156077	0.00356865
ENSG00000131969	ABHD12B	protein_coding	chr14	50872051	50904970	+	338	297	301	756	904	770	338	352	371	491.75	312	810	354	2.562	1.358	13.353	1.13552e-40	1.14048e-39
ENSG00000187187	ZNF546	protein_coding	chr19	39984132	40021038	+	459	416	464	1097	1192	1168	574	578	650	733.28	446	1152	601	2.561	1.357	16.022	9.00701e-58	1.34515e-56
ENSG00000228109	MELTF-AS1	lncRNA	chr3	196999458	197004744	+	198	190	177	515	458	501	190	177	141	282.94	188	491	169	2.561	1.357	11.081	1.54807e-28	1.11665e-27
ENSG00000237036	ZEB1-AS1	lncRNA	chr10	31206276	31320447	-	308	325	287	699	844	848	480	456	431	519.73	307	797	456	2.561	1.357	13.255	4.23182e-40	4.177e-39
ENSG00000166343	MSS51	protein_coding	chr10	73423577	73433561	-	367	327	345	882	899	904	461	446	501	570.34	346	895	469	2.561	1.356	15.423	1.15482e-53	1.56923e-52
ENSG00000289559	ENSG00000289559	lncRNA	chr6	32893195	32894665	-	38	29	33	99	79	97	52	69	52	60.92	33	92	58	2.56	1.356	5.812	6.16663e-09	2.14029e-08
ENSG00000070759	TESK2	protein_coding	chr1	45343881	45491163	-	427	436	450	1032	1129	1229	764	757	716	771.15	438	1130	746	2.559	1.356	15.764	5.51722e-56	7.93075e-55
ENSG00000120332	TNN	protein_coding	chr1	175067831	175148075	+	0	0	0	3	5	5	0	1	0	1.5	0	4	0	2.559	1.356	2.558	0.0105316	0.0212943
ENSG00000126246	IGFLR1	protein_coding	chr19	35738799	35742453	-	23	11	21	58	56	46	25	35	24	33.16	18	53	28	2.559	1.356	4.507	6.58998e-06	1.88898e-05
ENSG00000170122	FOXD4	protein_coding	chr9	116229	118417	-	26	29	39	102	75	80	85	68	85	65.41	31	86	79	2.559	1.356	5.709	1.13519e-08	3.8802e-08
ENSG00000182168	UNC5C	protein_coding	chr4	95162502	95549206	-	42	40	36	85	113	123	65	66	45	68.36	39	107	59	2.556	1.354	5.929	3.0505e-09	1.07638e-08
ENSG00000215156	ENSG00000215156	processed_pseudogene	chr5	34190054	34193653	+	117	100	123	338	327	299	136	146	287	208.17	113	321	190	2.556	1.354	4.968	6.75888e-07	2.06906e-06
ENSG00000223891	OSER1-DT	lncRNA	chr20	44210905	44226027	+	659	607	681	1703	1656	1647	1180	1058	1017	1134.13	649	1669	1085	2.556	1.354	17.756	1.55428e-70	3.00975e-69
ENSG00000255384	ENSG00000255384	lncRNA	chr11	118433119	118435206	-	5	2	6	25	12	14	2	4	5	8.31	4	17	4	2.556	1.354	2.955	0.00312895	0.00686252
ENSG00000248659	ENSG00000248659	unprocessed_pseudogene	chr3	129632017	129632492	-	0	0	0	5	3	2	2	5	2	2.06	0	3	3	2.555	1.354	2.533	0.0113206	0.0227685
ENSG00000124766	SOX4	protein_coding	chr6	21593749	21598619	+	4397	4381	4419	12276	11017	10550	6174	6008	6013	7248.29	4399	11281	6065	2.554	1.353	23.344	1.56836e-120	7.01227e-119
ENSG00000171481	OR1L3	protein_coding	chr9	122675128	122676104	+	1	0	0	3	7	7	0	4	4	2.81	0	6	3	2.554	1.353	2.524	0.0116097	0.0233119
ENSG00000215067	ALOX12-AS1	lncRNA	chr17	6875230	7012530	-	437	388	473	1086	1102	1145	770	783	758	771.38	433	1111	770	2.554	1.353	16.351	4.28284e-60	6.70755e-59
ENSG00000232815	DUX4L50	unprocessed_pseudogene	chr9	63817746	63818462	-	260	269	269	762	662	639	430	473	478	471.33	266	688	460	2.554	1.353	13.262	3.86534e-40	3.8205e-39
ENSG00000269086	LINC02965	lncRNA	chr19	34837887	34872479	+	19	26	26	84	60	56	35	43	57	45.16	24	67	45	2.554	1.353	4.902	9.47933e-07	2.86968e-06
ENSG00000260179	ENSG00000260179	lncRNA	chr1	1249775	1251334	-	60	79	78	213	188	172	73	78	78	113.14	72	191	76	2.552	1.351	7.738	1.00701e-14	4.54588e-14
ENSG00000106006	HOXA6	protein_coding	chr7	27145394	27150603	-	31	15	13	63	58	52	31	23	25	34.48	20	58	26	2.551	1.351	4.513	6.39687e-06	1.83538e-05
ENSG00000290088	ENSG00000290088	lncRNA	chr19	7796592	7819781	+	1	0	0	4	4	6	4	9	9	4.01	0	5	7	2.551	1.351	2.516	0.0118685	0.0237851
ENSG00000142675	CNKSR1	protein_coding	chr1	26177482	26189884	+	171	132	199	460	419	423	147	144	136	247.81	167	434	142	2.55	1.351	10.105	5.26197e-24	3.30243e-23
ENSG00000183444	OR7E38P	unprocessed_pseudogene	chr7	97966088	97967074	-	43	41	39	116	99	116	49	61	57	68.98	41	110	56	2.55	1.351	6.378	1.79331e-10	6.73321e-10
ENSG00000139144	PIK3C2G	protein_coding	chr12	18242959	18648416	+	1	0	0	6	6	4	4	1	2	2.56	0	5	2	2.548	1.349	2.518	0.0118152	0.0236862
ENSG00000187808	SOWAHD	protein_coding	chrX	119758586	119760202	+	47	52	31	110	123	118	165	159	153	106.55	43	117	159	2.547	1.349	6.92	4.51651e-12	1.82673e-11
ENSG00000229931	ATXN1-AS1	lncRNA	chr6	16761136	16763947	+	132	97	116	266	318	317	188	206	184	202.67	115	300	193	2.546	1.348	9.343	9.37167e-21	5.31435e-20
ENSG00000092096	SLC22A17	protein_coding	chr14	23346312	23352912	-	4234	4417	4364	11323	10668	11221	7997	7875	7524	7735.75	4338	11071	7799	2.545	1.348	27.633	4.49347e-168	3.97865e-166
ENSG00000181626	ANKRD62	protein_coding	chr18	12093841	12129764	+	4	2	1	12	7	15	17	5	7	7.8	2	11	10	2.545	1.348	2.752	0.00592234	0.0124671
ENSG00000227045	ENSG00000227045	lncRNA	chr1	151701024	151708386	+	1	2	0	11	5	8	1	3	0	3.52	1	8	1	2.545	1.348	2.534	0.0112788	0.0226931
ENSG00000285856	ENSG00000285856	lncRNA	chr13	111148194	111153171	-	5	6	0	13	25	8	24	12	11	11.55	4	15	16	2.545	1.348	2.912	0.00358956	0.00780434
ENSG00000287816	ENSG00000287816	lncRNA	chr6	79947808	79980046	+	7	3	4	13	22	17	19	5	16	11.74	5	17	13	2.545	1.348	3.039	0.0023736	0.00530168
ENSG00000275894	ENSG00000275894	lncRNA	chr20	45345113	45345823	-	51	62	47	139	131	153	334	313	284	168.17	53	141	310	2.545	1.347	7.799	6.23918e-15	2.83891e-14
ENSG00000135424	ITGA7	protein_coding	chr12	55684566	55716404	-	2046	2163	2186	5526	5548	5241	6009	6033	5828	4509.01	2132	5438	5957	2.544	1.347	25.882	1.07446e-147	7.50396e-146
ENSG00000188693	CYP51A1-AS1	lncRNA	chr7	92134602	92180725	+	5	7	6	18	21	23	11	23	16	14.39	6	21	17	2.544	1.347	3.327	0.000877808	0.00206999
ENSG00000198420	TCAF1	protein_coding	chr7	143851373	143902198	-	3657	3823	3681	9583	9429	9458	6237	6477	6376	6524.71	3720	9490	6363	2.544	1.347	29.93	8.00021e-197	9.30011e-195
ENSG00000274210	RNVU1-27	snRNA	chr1	148522599	148522765	+	17	22	17	47	55	54	221	198	130	84.68	19	52	183	2.544	1.347	5.003	5.63741e-07	1.73489e-06
ENSG00000243738	RN7SL181P	misc_RNA	chr9	121203157	121203435	+	27	19	11	43	61	63	35	27	25	34.42	19	56	29	2.543	1.347	4.437	9.13521e-06	2.58687e-05
ENSG00000255122	ENSG00000255122	processed_pseudogene	chr8	12580285	12581063	+	0	3	1	10	8	7	4	6	11	5.6	1	8	7	2.543	1.347	2.608	0.00911302	0.0186024
ENSG00000273344	PAXIP1-DT	lncRNA	chr7	155003419	155005703	+	607	610	630	1551	1565	1608	873	889	825	1017.56	616	1575	862	2.543	1.347	19.32	3.64499e-83	8.83353e-82
ENSG00000064042	LIMCH1	protein_coding	chr4	41359605	41700044	+	19765	19635	19696	49662	50116	50692	46237	47870	46320	38888.1	19699	50157	46809	2.542	1.346	35.214	1.23088e-271	2.91824e-269
ENSG00000074181	NOTCH3	protein_coding	chr19	15159036	15200995	-	2534	2925	2725	6916	6912	7065	5232	5665	5571	5060.53	2728	6964	5489	2.542	1.346	22.752	1.35586e-114	5.54609e-113
ENSG00000267119	RPL10P15	processed_pseudogene	chr19	9820139	9820455	+	4	8	4	27	12	18	10	9	12	11.49	5	19	10	2.542	1.346	3.138	0.00170386	0.00387957
ENSG00000272657	ENSG00000272657	lncRNA	chr21	34073590	34360033	+	1	5	1	10	16	9	9	4	2	6.37	2	12	5	2.541	1.346	2.714	0.00663811	0.0138629
ENSG00000289347	ENSG00000289347	lncRNA	chr14	77031560	77038743	-	12	17	16	32	47	51	41	43	39	32.9	15	43	41	2.541	1.345	4.378	1.19744e-05	3.35893e-05
ENSG00000155265	GOLGA7B	protein_coding	chr10	97849841	97871580	+	73	63	75	206	173	176	146	114	130	128.51	70	185	130	2.54	1.345	7.869	3.56468e-15	1.6379e-14
ENSG00000198944	SOWAHA	protein_coding	chr5	132813300	132816786	+	160	163	146	328	478	415	552	467	514	358.19	156	407	511	2.539	1.344	9.882	4.98037e-23	3.03018e-22
ENSG00000230091	TMEM254-AS1	lncRNA	chr10	80046858	80078912	-	44	49	59	163	119	121	86	108	92	93.47	51	134	95	2.539	1.344	6.609	3.864e-11	1.49865e-10
ENSG00000111341	MGP	protein_coding	chr12	14880862	14885857	-	2	1	2	14	9	6	4	7	3	5.32	2	10	5	2.538	1.344	2.645	0.00817271	0.016822
ENSG00000260398	ENSG00000260398	lncRNA	chr8	78605950	78609705	+	11	15	18	45	40	42	31	34	25	28.88	15	42	30	2.538	1.343	4.325	1.52616e-05	4.24469e-05
ENSG00000261089	CDC37P2	processed_pseudogene	chr16	28413701	28415018	+	14	22	13	58	38	48	26	27	22	29.65	16	48	25	2.537	1.343	4.349	1.37059e-05	3.82764e-05
ENSG00000021355	SERPINB1	protein_coding	chr6	2832330	2841959	-	7254	6897	6822	17606	17341	18440	20715	19992	18428	14832.9	6991	17796	19712	2.536	1.343	24.522	8.70519e-133	4.82629e-131
ENSG00000173258	ZNF483	protein_coding	chr9	111525157	111577844	+	2269	2034	1945	5001	5473	5516	3783	3932	4785	3859.9	2083	5330	4167	2.536	1.343	16.007	1.15088e-57	1.71593e-56
ENSG00000233319	PPIAP32	processed_pseudogene	chr10	130131768	130132241	-	0	0	1	4	5	5	5	8	5	3.61	0	5	6	2.535	1.342	2.506	0.0122115	0.0244075
ENSG00000255372	ENSG00000255372	lncRNA	chr11	22261207	22262256	-	0	0	1	4	4	7	2	4	9	3.34	0	5	5	2.535	1.342	2.507	0.0121693	0.0243298
ENSG00000286061	RCAN3AS	lncRNA	chr1	24496252	24535400	-	7	6	11	33	29	16	10	6	12	14.55	8	26	9	2.535	1.342	3.374	0.000741171	0.0017615
ENSG00000115257	PCSK4	protein_coding	chr19	1481426	1490752	-	511	543	531	1425	1283	1333	970	897	943	937.27	528	1347	937	2.533	1.341	17.546	6.32746e-69	1.18824e-67
ENSG00000124678	TCP11	protein_coding	chr6	35118069	35148610	-	991	992	990	2588	2416	2557	1978	1890	1888	1809.91	991	2520	1919	2.533	1.341	22.177	5.71105e-109	2.13053e-107
ENSG00000275088	ENSG00000275088	lncRNA	chr16	85142694	85146001	-	3	2	0	12	11	6	4	2	6	5.02	2	10	4	2.533	1.341	2.626	0.00863164	0.0176979
ENSG00000100302	RASD2	protein_coding	chr22	35540829	35553999	+	268	294	240	689	684	687	374	354	351	437.86	267	687	360	2.532	1.34	13.724	7.29055e-43	7.71599e-42
ENSG00000198963	RORB	protein_coding	chr9	74497333	74693177	+	594	637	639	1504	1643	1613	1037	1052	1054	1085.95	623	1587	1048	2.532	1.34	18.873	1.91365e-79	4.35643e-78
ENSG00000246851	ENSG00000246851	lncRNA	chr9	131189908	131194205	-	30	29	44	70	111	99	72	79	105	70.83	34	93	85	2.532	1.34	5.471	4.48672e-08	1.48147e-07
ENSG00000270705	ENSG00000270705	processed_pseudogene	chr14	103207746	103207789	+	27	17	24	56	72	62	34	36	46	41.46	23	63	39	2.532	1.34	4.929	8.26068e-07	2.51428e-06
ENSG00000272810	ENSG00000272810	lncRNA	chr6	26013239	26013757	+	8	10	7	24	24	33	14	13	9	15.7	8	27	12	2.532	1.34	3.546	0.000391298	0.000957898
ENSG00000165175	MID1IP1	protein_coding	chrX	38801438	38806537	+	10795	10797	10668	26794	27452	27584	22587	22099	21165	19993.6	10753	27277	21950	2.531	1.34	31.308	3.6525e-215	5.1416e-213
ENSG00000173401	GLIPR1L1	protein_coding	chr12	75334668	75370560	+	18	15	13	26	52	58	43	36	41	33.45	15	45	40	2.531	1.34	4.198	2.69284e-05	7.33609e-05
ENSG00000274514	Metazoa_SRP	misc_RNA	chr3	12576959	12577237	-	18	17	10	52	43	37	24	29	35	29.32	15	44	29	2.531	1.34	4.255	2.09313e-05	5.75364e-05
ENSG00000176510	OR10AC1	protein_coding	chr7	143509254	143519469	-	9	11	5	23	30	27	20	14	12	16.76	8	27	15	2.53	1.339	3.553	0.000381088	0.000934301
ENSG00000253730	ENSG00000253730	lncRNA	chr17	50158331	50161276	-	21	16	17	41	63	53	11	22	21	29.31	18	52	18	2.53	1.339	4.326	1.52173e-05	4.23333e-05
ENSG00000025423	HSD17B6	protein_coding	chr12	56752159	56787790	+	386	363	351	915	879	1019	673	620	571	641.75	367	938	621	2.529	1.339	14.245	4.83321e-46	5.50141e-45
ENSG00000287442	ENSG00000287442	lncRNA	chr12	38155474	38167631	+	3	1	2	6	11	16	2	8	4	5.88	2	11	5	2.529	1.339	2.665	0.00770397	0.0159218
ENSG00000160471	COX6B2	protein_coding	chr19	55349304	55354719	-	69	54	76	186	180	160	66	71	97	106.58	66	175	78	2.529	1.338	7.097	1.2763e-12	5.27758e-12
ENSG00000164308	ERAP2	protein_coding	chr5	96875984	96919703	+	620	595	575	1513	1534	1512	1523	1645	1508	1224.99	597	1520	1559	2.528	1.338	19.108	2.17206e-81	5.10597e-80
ENSG00000270923	TAS2R6P	processed_pseudogene	chr7	141787813	141788640	+	27	17	13	48	59	57	33	34	51	37.67	19	55	39	2.528	1.338	4.552	5.30449e-06	1.52939e-05
ENSG00000120899	PTK2B	protein_coding	chr8	27311480	27459391	+	1627	1726	1656	4244	4171	4287	7290	7540	6998	4393.18	1670	4234	7276	2.527	1.338	24.99	7.94186e-138	4.79398e-136
ENSG00000252892	RNU6-548P	snRNA	chr2	64994744	64994860	+	2	1	1	5	11	9	4	3	6	4.64	1	8	4	2.527	1.337	2.59	0.00958883	0.0195073
ENSG00000259590	LINC02244	lncRNA	chr15	99395177	99396593	-	4	2	4	8	16	16	3	9	9	7.84	3	13	7	2.525	1.336	2.831	0.00464396	0.00993968
ENSG00000077080	ACTL6B	protein_coding	chr7	100643095	100656448	-	5	3	8	19	17	25	12	1	12	11.43	5	20	8	2.524	1.336	2.998	0.00271718	0.00601653
ENSG00000242641	LINC00971	lncRNA	chr3	84638403	84881924	-	0	1	0	4	8	6	0	0	2	2.24	0	6	1	2.524	1.336	2.51	0.0120834	0.0241755
ENSG00000289990	ENSG00000289990	lncRNA	chr11	46242490	46243386	-	0	2	1	8	5	9	10	1	6	4.68	1	7	6	2.524	1.336	2.534	0.0112913	0.0227155
ENSG00000165181	SHOC1	protein_coding	chr9	111686169	111795008	-	19	25	29	61	67	69	59	69	69	51.9	24	66	66	2.523	1.335	5.3	1.15945e-07	3.72931e-07
ENSG00000224310	LINC01567	lncRNA	chr16	24661420	24671062	-	1	5	4	20	10	8	11	18	30	11.99	3	13	20	2.523	1.335	2.869	0.00411304	0.00886652
ENSG00000256783	ENSG00000256783	lncRNA	chr12	132457158	132460024	+	5	3	2	13	14	13	11	15	19	10.6	3	13	15	2.523	1.335	2.982	0.0028636	0.00632054
ENSG00000259543	ENSG00000259543	lncRNA	chr15	81427446	81755217	+	0	0	0	4	3	5	1	1	0	1.49	0	4	1	2.523	1.335	2.53	0.0114062	0.0229288
ENSG00000286503	ENSG00000286503	lncRNA	chr5	108382154	108418016	+	5	6	10	19	26	23	8	19	15	14.44	7	23	14	2.522	1.335	3.323	0.00089138	0.0020998
ENSG00000107796	ACTA2	protein_coding	chr10	88935072	88991339	-	93	92	91	247	237	230	200	186	210	176.31	92	238	199	2.522	1.334	9.297	1.44879e-20	8.1578e-20
ENSG00000179593	ALOX15B	protein_coding	chr17	8039032	8049134	+	2	9	1	21	18	8	25	14	19	13.02	4	16	19	2.522	1.334	2.976	0.00292102	0.0064382
ENSG00000162804	SNED1	protein_coding	chr2	240998616	241095568	+	287	281	338	719	781	802	552	542	586	543.12	302	767	560	2.521	1.334	13.885	7.85614e-44	8.50441e-43
ENSG00000172508	CARNS1	protein_coding	chr11	67414966	67425607	+	205	224	234	606	557	522	1709	1774	1709	837.78	221	562	1731	2.521	1.334	14.127	2.59065e-45	2.90387e-44
ENSG00000225518	LINC01703	lncRNA	chr1	226083588	226090465	+	98	101	112	275	261	271	144	101	98	162.47	104	269	114	2.521	1.334	8.514	1.67948e-17	8.45654e-17
ENSG00000245648	KLRK1-AS1	lncRNA	chr12	10363636	10398506	+	43	46	49	105	125	134	172	147	168	109.96	46	121	162	2.521	1.334	6.956	3.49381e-12	1.41962e-11
ENSG00000260805	ENSG00000260805	lncRNA	chr1	212557800	212559731	-	62	61	62	166	169	149	102	105	115	110.21	62	161	107	2.521	1.334	7.669	1.72808e-14	7.73311e-14
ENSG00000269392	ENSG00000269392	lncRNA	chr19	50365878	50369331	-	15	16	23	45	58	50	20	32	41	33.17	18	51	31	2.521	1.334	4.374	1.21946e-05	3.41935e-05
ENSG00000273183	ENSG00000273183	lncRNA	chr7	154956427	154957107	+	43	46	31	108	104	112	62	69	72	71.91	40	108	68	2.52	1.334	6.304	2.89427e-10	1.07604e-09
ENSG00000188372	ZP3	protein_coding	chr7	76397516	76442071	+	958	914	1027	2705	2250	2389	914	952	860	1440.99	966	2448	909	2.517	1.332	16.777	3.57403e-63	5.99057e-62
ENSG00000224940	PRRT4	protein_coding	chr7	128350323	128361690	-	160	150	166	422	407	386	346	351	363	305.81	159	405	353	2.517	1.332	11.696	1.34364e-31	1.06093e-30
ENSG00000229152	ANKRD10-IT1	lncRNA	chr13	110894637	110899172	-	2323	2000	2021	5200	5397	5453	2491	2353	2416	3294.91	2115	5350	2420	2.517	1.332	21.138	3.58829e-99	1.14334e-97
ENSG00000239040	Y_RNA	misc_RNA	chr4	55412634	55412738	+	39	37	37	72	108	126	44	47	65	63.92	38	102	52	2.517	1.332	5.46	4.75305e-08	1.56683e-07
ENSG00000284116	ENSG00000284116	lncRNA	chr9	39983791	40106611	-	0	0	0	1	4	6	2	1	2	1.71	0	4	2	2.517	1.332	2.519	0.0117686	0.0236047
ENSG00000289038	ENSG00000289038	lncRNA	chrX	68498307	68498989	-	2	8	8	24	21	18	13	15	7	12.87	6	21	12	2.517	1.332	3.191	0.00141741	0.0032576
ENSG00000175928	LRRN1	protein_coding	chr3	3799429	3849834	+	1	1	1	8	7	6	6	8	4	4.67	1	7	6	2.516	1.331	2.545	0.0109302	0.0220457
ENSG00000188425	NANOS2	protein_coding	chr19	45913212	45914778	-	2	4	2	18	13	9	4	0	0	5.79	3	13	1	2.516	1.331	2.701	0.00691217	0.0143968
ENSG00000225420	ENSG00000225420	lncRNA	chr2	88538718	88575610	+	1	3	1	6	8	12	10	5	11	6.44	2	9	9	2.516	1.331	2.654	0.00794307	0.016384
ENSG00000281706	LINC01012	lncRNA	chr6	27694024	27713706	+	250	292	273	737	708	633	632	546	612	520.3	272	693	597	2.516	1.331	13.021	9.27828e-39	8.82919e-38
ENSG00000231274	SBK3	protein_coding	chr19	55540654	55545543	-	11	11	19	47	31	39	39	36	37	30.02	14	39	37	2.515	1.331	4.186	2.84052e-05	7.71916e-05
ENSG00000174721	FGFBP3	protein_coding	chr10	91906582	91909486	-	153	176	184	448	414	445	296	273	261	294.52	171	436	277	2.515	1.33	11.386	4.92931e-30	3.71238e-29
ENSG00000165115	KIF27	protein_coding	chr9	83834097	83921465	-	975	887	935	2258	2354	2454	1403	1363	1306	1548.34	932	2355	1357	2.514	1.33	20.075	1.23219e-89	3.36652e-88
ENSG00000228115	ENSG00000228115	lncRNA	chr9	487772	495610	+	11	6	7	30	27	23	7	6	14	14.47	8	27	9	2.514	1.33	3.402	0.000668809	0.00159784
ENSG00000079101	CLUL1	protein_coding	chr18	596986	650334	+	13	23	13	39	52	52	46	35	26	33.12	16	48	36	2.513	1.33	4.292	1.76982e-05	4.89666e-05
ENSG00000201813	RNU6-915P	snRNA	chr2	195670370	195670474	-	1	2	0	6	10	5	9	11	9	5.75	1	7	10	2.512	1.329	2.55	0.0107751	0.0217584
ENSG00000236173	ENSG00000236173	lncRNA	chr6	169809316	169810102	-	0	0	4	13	5	4	10	8	9	5.75	1	7	9	2.512	1.329	2.539	0.0111073	0.0223748
ENSG00000254911	SCARNA9	lncRNA	chr11	93721511	93721865	+	24	31	20	48	82	79	68	80	110	60.19	25	70	86	2.512	1.329	4.91	9.11266e-07	2.76285e-06
ENSG00000291049	FAM86B3P	lncRNA	chr8	8228593	8244865	+	418	444	427	1137	1090	1041	393	442	397	643.35	430	1089	411	2.512	1.329	15.788	3.75551e-56	5.42e-55
ENSG00000164877	MICALL2	protein_coding	chr7	1428463	1459470	-	6873	7394	6880	19028	17045	17225	8410	8498	8115	11052	7049	17766	8341	2.511	1.328	23.808	2.74509e-125	1.33142e-123
ENSG00000172264	MACROD2	protein_coding	chr20	13995367	16053197	+	240	274	211	649	618	585	619	653	643	499.25	242	617	638	2.511	1.328	13.059	5.65894e-39	5.42659e-38
ENSG00000258057	BCDIN3D-AS1	lncRNA	chr12	49827911	49841143	+	87	48	70	183	187	171	103	127	120	121.91	68	180	117	2.511	1.328	7.204	5.84081e-13	2.45952e-12
ENSG00000227680	ENSG00000227680	lncRNA	chr2	102987321	102988565	+	0	1	2	6	9	8	1	3	4	3.8	1	8	3	2.51	1.327	2.523	0.0116235	0.023337
ENSG00000076662	ICAM3	protein_coding	chr19	10333774	10339661	-	2	2	0	6	11	8	3	3	9	4.83	1	8	5	2.508	1.327	2.568	0.0102207	0.0207156
ENSG00000258502	LINC02290	lncRNA	chr14	66111555	66131716	+	0	0	0	4	3	3	1	3	3	1.83	0	3	2	2.508	1.326	2.505	0.0122332	0.0244467
ENSG00000070669	ASNS	protein_coding	chr7	97851675	97872542	-	184	194	267	497	530	613	599	667	588	459.87	215	547	618	2.507	1.326	10.557	4.69771e-26	3.14201e-25
ENSG00000230753	ZNF341-AS1	lncRNA	chr20	33787371	33811109	-	2	6	5	25	14	11	10	2	9	9.34	4	17	7	2.507	1.326	2.889	0.00386034	0.00835776
ENSG00000285674	5S_rRNA	rRNA_pseudogene	chr19	7886975	7887096	-	0	2	1	8	8	7	10	4	1	4.63	1	8	5	2.507	1.326	2.519	0.011774	0.0236129
ENSG00000286112	ENSG00000286112	protein_coding	chr9	128819661	128881931	-	16	18	11	48	43	39	15	17	16	24.78	15	43	16	2.506	1.326	4.197	2.70418e-05	7.36532e-05
ENSG00000160870	CYP3A7	protein_coding	chr7	99705034	99735196	-	5	5	0	8	24	10	10	11	15	9.74	3	14	12	2.506	1.325	2.839	0.00452819	0.00971208
ENSG00000224805	LINC00853	lncRNA	chr1	47179248	47180339	+	16	8	16	50	41	27	25	14	19	23.87	13	39	19	2.506	1.325	3.836	0.000124975	0.000320892
ENSG00000263766	KPNB1-DT	lncRNA	chr17	47603858	47649449	-	98	80	103	232	251	239	128	112	132	152.97	94	241	124	2.506	1.325	8.722	2.72265e-18	1.40789e-17
ENSG00000284654	ENSG00000284654	unitary_pseudogene	chr22	21661474	21661593	-	28	34	30	98	81	69	37	51	43	52.33	31	83	44	2.506	1.325	5.376	7.62913e-08	2.48178e-07
ENSG00000135951	TSGA10	protein_coding	chr2	98997259	99154964	-	533	505	567	1351	1355	1332	1055	1053	1064	979.48	535	1346	1057	2.505	1.325	18.45	5.18116e-76	1.11804e-74
ENSG00000259067	ENSG00000259067	lncRNA	chr14	104904340	104905204	+	0	1	1	9	4	8	1	1	6	3.4	1	7	3	2.505	1.325	2.487	0.01287	0.0256156
ENSG00000262869	ENSG00000262869	lncRNA	chr17	2019950	2023664	-	1	0	0	3	6	6	2	3	6	2.9	0	5	4	2.505	1.325	2.489	0.0128107	0.0255061
ENSG00000240687	ENSG00000240687	lncRNA	chr2	9638705	9712920	+	0	0	0	2	3	6	1	1	2	1.6	0	4	1	2.504	1.324	2.511	0.0120296	0.0240799
ENSG00000244757	ENSG00000244757	lncRNA	chr9	116288616	116318689	-	0	0	0	1	6	8	0	0	0	1.6	0	5	0	2.504	1.324	2.544	0.0109508	0.0220798
ENSG00000256589	ENPP7P5	unprocessed_pseudogene	chr12	8254525	8308855	-	4	4	7	18	20	14	15	20	14	12.9	5	17	16	2.504	1.324	3.169	0.00152915	0.00350102
ENSG00000261187	ENSG00000261187	lncRNA	chr15	72465126	72466262	-	8	3	7	20	21	20	20	15	9	13.7	6	20	15	2.504	1.324	3.239	0.00119952	0.00278507
ENSG00000269947	ENSG00000269947	lncRNA	chr17	8277761	8278436	+	77	88	81	250	203	189	138	108	173	145.17	82	214	140	2.504	1.324	7.34	2.12979e-13	9.1327e-13
ENSG00000204711	CFAP95	protein_coding	chr9	69820815	69906227	+	0	0	0	0	7	6	3	4	0	2.18	0	4	2	2.503	1.324	2.529	0.0114516	0.0230149
ENSG00000270938	RAP2CP1	transcribed_processed_pseudogene	chr14	103279221	103279955	+	178	177	184	458	476	435	387	455	438	354.13	180	456	427	2.503	1.324	11.867	1.75811e-32	1.4244e-31
ENSG00000144214	LYG1	protein_coding	chr2	99284236	99304742	-	76	104	134	295	254	257	90	98	113	157.77	105	269	100	2.503	1.323	7.767	8.04122e-15	3.64413e-14
ENSG00000104879	CKM	protein_coding	chr19	45306411	45322875	-	10	15	19	53	41	36	18	17	36	27.12	15	43	24	2.502	1.323	3.934	8.35538e-05	0.000217906
ENSG00000233175	FMNL1-AS1	lncRNA	chr17	45238026	45241734	-	39	34	32	84	98	98	80	78	94	70.63	35	93	84	2.502	1.323	6.046	1.48715e-09	5.33843e-09
ENSG00000103145	HCFC1R1	protein_coding	chr16	3022623	3024286	-	13158	14121	13819	39174	31335	32915	21866	20966	19691	23005.1	13699	34475	20841	2.501	1.322	18.141	1.51163e-73	3.10927e-72
ENSG00000254812	ENSG00000254812	lncRNA	chr8	143620584	143633756	-	98	113	88	267	245	259	96	108	103	153.23	100	257	102	2.5	1.322	8.903	5.42008e-19	2.88215e-18
ENSG00000289121	ENSG00000289121	lncRNA	chr1	161046025	161046855	+	10	21	14	39	43	48	31	35	36	30.75	15	43	34	2.5	1.322	4.298	1.72353e-05	4.773e-05
ENSG00000232155	ENSG00000232155	processed_pseudogene	chrX	154605856	154605950	+	0	0	0	1	5	6	0	2	2	1.72	0	4	1	2.499	1.321	2.517	0.0118316	0.0237151
ENSG00000184350	MRGPRE	protein_coding	chr11	3225028	3232417	-	1	2	0	6	12	7	5	2	0	3.77	1	8	2	2.498	1.321	2.501	0.012367	0.0246881
ENSG00000229585	RPL21P44	processed_pseudogene	chr4	53986585	53987058	-	12	10	14	27	30	51	31	27	43	27.21	12	36	34	2.498	1.321	3.867	0.000109986	0.000283863
ENSG00000130720	FIBCD1	protein_coding	chr9	130902436	130939286	-	455	412	432	1238	998	1040	1580	1536	1507	1022.01	433	1092	1541	2.497	1.32	14.774	2.15496e-49	2.65499e-48
ENSG00000228526	MIR34AHG	lncRNA	chr1	9148009	9198906	-	129	126	107	301	322	304	355	354	413	267.92	121	309	374	2.497	1.32	10.169	2.72104e-24	1.72485e-23
ENSG00000237370	ENSG00000237370	lncRNA	chr2	3603395	3604242	-	4	5	1	17	10	16	9	3	4	7.58	3	14	5	2.497	1.32	2.825	0.00472766	0.010105
ENSG00000275011	ALOXE3P1	unprocessed_pseudogene	chr17	8063934	8072533	+	3	0	0	7	5	10	4	2	3	3.83	1	7	3	2.497	1.32	2.509	0.0121201	0.0242423
ENSG00000182463	TSHZ2	protein_coding	chr20	52972356	53495330	+	2	4	0	11	5	16	2	5	8	5.86	2	11	5	2.495	1.319	2.619	0.00881052	0.0180329
ENSG00000251445	CBR4-DT	lncRNA	chr4	169010428	169010939	+	1	0	0	5	2	7	8	4	8	3.73	0	5	7	2.495	1.319	2.48	0.013125	0.0260741
ENSG00000273432	ENSG00000273432	lncRNA	chr7	43951908	44019151	-	22	19	21	72	51	50	43	50	34	40.27	21	58	42	2.495	1.319	4.693	2.69678e-06	7.92043e-06
ENSG00000289000	ENSG00000289000	lncRNA	chr9	131373052	131373420	-	5	4	2	13	14	15	17	16	17	11.47	4	14	17	2.495	1.319	3.028	0.0024586	0.00547559
ENSG00000289222	ENSG00000289222	lncRNA	chr16	2903538	2905402	-	116	110	118	283	286	307	197	211	195	202.57	115	292	201	2.495	1.319	9.93	3.07325e-23	1.88159e-22
ENSG00000225385	ENSG00000225385	processed_pseudogene	chr9	88066913	88068037	+	5	1	2	16	14	7	7	8	7	7.37	3	12	7	2.493	1.318	2.761	0.00575666	0.0121495
ENSG00000144852	NR1I2	protein_coding	chr3	119780482	119818487	+	16	7	8	28	40	32	3	1	2	15.17	10	33	2	2.492	1.318	3.488	0.000487285	0.0011806
ENSG00000110492	MDK	protein_coding	chr11	46380754	46383837	+	3500	3411	3448	9800	7989	8187	5915	5641	5302	5910.39	3453	8659	5619	2.492	1.317	18.118	2.29176e-73	4.70319e-72
ENSG00000166750	SLFN5	protein_coding	chr17	35243069	35273655	+	4309	4355	4409	9675	11544	11539	8849	9673	9493	8205.27	4358	10919	9338	2.492	1.317	19.532	5.85848e-85	1.47535e-83
ENSG00000288788	ENSG00000288788	lncRNA	chr11	59101575	59102374	-	56	43	56	115	156	134	39	43	44	76.26	52	135	42	2.492	1.317	6.393	1.63186e-10	6.14562e-10
ENSG00000182600	SNORC	protein_coding	chr2	232857268	232878708	+	239	266	263	684	656	594	498	484	484	463.22	256	645	489	2.491	1.317	13.355	1.1052e-40	1.11066e-39
ENSG00000226406	RBMX2P1	processed_pseudogene	chr21	14829152	14829989	-	5	6	6	27	17	12	26	29	26	17.07	6	19	27	2.491	1.317	3.274	0.00106099	0.00247908
ENSG00000259663	ISL1-DT	lncRNA	chr5	51372734	51383332	-	57	68	61	144	174	164	176	137	147	125.17	62	161	153	2.491	1.317	7.415	1.21223e-13	5.24874e-13
ENSG00000140688	RUSF1	protein_coding	chr16	31489469	31509309	-	2065	2242	2109	5544	5148	5345	4379	4335	4127	3921.49	2139	5346	4280	2.49	1.316	23.558	1.02772e-122	4.79122e-121
ENSG00000280420	ENSG00000280420	TEC	chr5	134522611	134523096	-	4	0	5	16	14	8	5	3	9	7.14	3	13	6	2.489	1.316	2.723	0.00646738	0.013533
ENSG00000152527	PLEKHH2	protein_coding	chr2	43637258	43767987	+	648	662	634	1556	1653	1657	880	907	867	1051.42	648	1622	885	2.488	1.315	19.022	1.12658e-80	2.61253e-79
ENSG00000250815	ENSG00000250815	processed_pseudogene	chr4	53927497	53928138	-	0	0	1	7	2	5	3	3	7	3.1	0	5	4	2.488	1.315	2.478	0.0132197	0.0262445
ENSG00000289031	ENSG00000289031	lncRNA	chr9	93566759	93568075	+	12	12	14	42	35	35	27	18	18	23.55	13	37	21	2.488	1.315	3.991	6.5927e-05	0.000173645
ENSG00000227683	ENSG00000227683	lncRNA	chr10	45164226	45181427	-	9	10	5	26	24	26	10	14	19	15.87	8	25	14	2.487	1.315	3.458	0.000543921	0.00131226
ENSG00000285533	RELA-DT	lncRNA	chr11	65662986	65671718	+	99	105	117	266	290	262	136	120	113	167.51	107	273	123	2.487	1.315	9.081	1.07727e-19	5.88207e-19
ENSG00000174586	ZNF497	protein_coding	chr19	58354355	58362848	-	114	170	149	413	359	335	209	211	265	247.28	144	369	228	2.487	1.314	8.867	7.5094e-19	3.96914e-18
ENSG00000230650	ENSG00000230650	processed_pseudogene	chr2	110360606	110363737	-	3	2	0	9	14	6	8	1	6	5.35	2	10	5	2.487	1.314	2.577	0.00995791	0.0202114
ENSG00000176563	CNTD1	protein_coding	chr17	42798798	42811587	+	665	673	750	1760	1686	1762	2103	2074	2015	1498.79	696	1736	2064	2.486	1.314	19.466	2.13709e-84	5.31134e-83
ENSG00000226673	LINC01108	lncRNA	chr6	14280125	14285454	-	2	1	1	8	6	9	5	4	9	5.04	1	8	6	2.486	1.314	2.57	0.0101747	0.0206328
ENSG00000101292	PROKR2	protein_coding	chr20	5299216	5316954	-	1	0	2	10	7	6	1	4	3	3.8	1	8	3	2.485	1.313	2.504	0.0122771	0.0245238
ENSG00000167941	SOST	protein_coding	chr17	43753736	43758791	-	1	3	6	12	10	12	53	50	60	23.06	3	11	54	2.484	1.313	3.037	0.00239234	0.00533891
ENSG00000197168	NEK5	protein_coding	chr13	52033609	52129092	-	131	124	150	360	338	325	208	218	240	232.76	135	341	222	2.483	1.312	10.149	3.34219e-24	2.11043e-23
ENSG00000290690	ENSG00000290690	lncRNA	chr15	84398314	84411701	-	32	45	32	89	86	113	89	84	86	72.84	36	96	86	2.483	1.312	5.959	2.53523e-09	8.9932e-09
ENSG00000162552	WNT4	protein_coding	chr1	22117311	22143969	-	25	42	31	83	87	91	77	81	115	70.23	33	87	91	2.482	1.312	5.527	3.26333e-08	1.08558e-07
ENSG00000063515	GSC2	protein_coding	chr22	19146991	19150292	-	0	1	1	9	5	6	1	3	2	3.12	1	7	2	2.482	1.311	2.473	0.0133964	0.0265577
ENSG00000166145	SPINT1	protein_coding	chr15	40844016	40858207	+	299	338	320	858	768	774	1722	1618	1460	906.37	319	800	1600	2.482	1.311	14.105	3.53552e-45	3.94946e-44
ENSG00000213366	GSTM2	protein_coding	chr1	109668020	109709551	+	1405	1421	1369	3728	3352	3392	2663	2675	2351	2483.93	1398	3491	2563	2.482	1.311	19.302	5.19158e-83	1.25479e-81
ENSG00000262587	ENSG00000262587	transcribed_unprocessed_pseudogene	chr16	25031879	25058109	+	0	0	1	8	3	5	0	3	2	2.47	0	5	2	2.482	1.311	2.48	0.0131434	0.0261065
ENSG00000135519	KCNH3	protein_coding	chr12	49539028	49558337	+	138	111	144	352	330	311	342	383	339	272.25	131	331	355	2.481	1.311	10.121	4.46089e-24	2.80553e-23
ENSG00000154269	ENPP3	protein_coding	chr6	131628440	131747418	+	19	17	18	52	53	46	19	17	17	28.58	18	50	18	2.481	1.311	4.452	8.50616e-06	2.415e-05
ENSG00000096395	MLN	protein_coding	chr6	33794671	33804003	-	0	0	2	10	3	9	2	0	7	3.72	1	7	3	2.48	1.31	2.469	0.0135395	0.0268163
ENSG00000261600	ENSG00000261600	lncRNA	chr2	91580334	91580863	+	1	1	2	12	9	7	1	0	7	4.39	1	9	3	2.48	1.31	2.52	0.0117375	0.0235474
ENSG00000289788	ENSG00000289788	lncRNA	chr7	140767528	140795643	+	14	10	6	32	28	30	38	38	41	26.2	10	30	39	2.48	1.31	3.885	0.000102465	0.000265169
ENSG00000189129	PLAC9	protein_coding	chr10	80131680	80145359	+	27	48	24	99	84	88	31	59	46	56.43	33	90	45	2.479	1.31	5.016	5.27361e-07	1.62571e-06
ENSG00000232500	ENSG00000232500	lncRNA	chr11	64500844	64505386	+	3	3	1	14	9	8	10	14	9	7.9	2	10	11	2.479	1.31	2.749	0.00597392	0.0125654
ENSG00000271171	LINC00904	lncRNA	chr19	34891603	34905139	-	0	3	0	7	11	5	3	2	2	3.65	1	8	2	2.479	1.31	2.492	0.0126974	0.0252988
ENSG00000130522	JUND	protein_coding	chr19	18279692	18281622	-	11665	11900	11642	28092	29236	30152	30981	30652	29306	23736.3	11736	29160	30313	2.479	1.309	28.754	8.02894e-182	8.01493e-180
ENSG00000239542	RN7SL399P	misc_RNA	chr17	41730125	41730405	-	3	5	2	19	12	8	16	13	23	11.3	3	13	17	2.478	1.309	2.905	0.00366837	0.00796848
ENSG00000288551	ENSG00000288551	lncRNA	chr6	145749915	145751137	+	1	2	2	8	7	11	6	11	5	5.88	2	9	7	2.478	1.309	2.619	0.00881275	0.0180354
ENSG00000139193	CD27	protein_coding	chr12	6444953	6451718	+	41	43	39	125	109	89	58	70	80	72.83	41	108	69	2.477	1.309	5.98	2.23198e-09	7.9386e-09
ENSG00000139914	FITM1	protein_coding	chr14	24130657	24132849	+	32	56	38	131	95	108	79	85	82	78.58	42	111	82	2.477	1.309	5.955	2.59753e-09	9.20787e-09
ENSG00000290026	ENSG00000290026	lncRNA	chr11	65574397	65575176	-	1	4	5	10	11	19	5	3	6	7.03	3	13	5	2.476	1.308	2.774	0.00553986	0.0117187
ENSG00000225039	LINC01058	lncRNA	chr13	30418337	30422251	-	4	6	6	9	32	17	10	7	18	12.08	5	19	12	2.475	1.308	2.985	0.00283747	0.00626671
ENSG00000271228	ENSG00000271228	lncRNA	chr2	32013059	32013368	+	22	19	18	76	40	48	46	44	52	40.47	20	55	47	2.475	1.308	4.493	7.01279e-06	2.00428e-05
ENSG00000099998	GGT5	protein_coding	chr22	24219652	24245108	-	7	5	6	17	16	21	436	444	414	151.72	6	18	431	2.474	1.307	3.779	0.000157676	0.000400632
ENSG00000184898	RBM43	protein_coding	chr2	151247938	151261863	-	266	258	257	613	641	701	675	695	654	528.93	260	652	675	2.474	1.307	13.755	4.74053e-43	5.04218e-42
ENSG00000252797	RN7SKP272	misc_RNA	chr1	89987711	89987944	-	1	1	4	12	8	7	7	6	9	5.96	2	9	7	2.474	1.307	2.62	0.00878978	0.0179935
ENSG00000272457	ENSG00000272457	lncRNA	chr8	53876148	53876649	-	11	10	5	34	27	21	10	16	18	16.85	9	27	15	2.474	1.307	3.458	0.000545058	0.00131483
ENSG00000223878	PPIAP53	processed_pseudogene	chr17	15506864	15507354	+	40	34	37	112	95	84	66	64	82	68.21	37	97	71	2.473	1.306	5.848	4.9608e-09	1.73028e-08
ENSG00000280916	FOXCUT	lncRNA	chr6	1601652	1607354	+	37	45	36	136	94	89	36	32	16	57.9	39	106	28	2.473	1.306	5.161	2.45796e-07	7.73333e-07
ENSG00000117425	PTCH2	protein_coding	chr1	44819842	44843253	-	124	146	136	348	329	348	238	232	202	233.8	135	342	224	2.472	1.306	10.199	2.00449e-24	1.27648e-23
ENSG00000181513	ACBD4	protein_coding	chr17	45132598	45144181	+	1901	1995	1875	5130	4506	4697	3382	3267	3189	3326.7	1924	4778	3279	2.472	1.306	21.279	1.78704e-100	5.85983e-99
ENSG00000222046	DCDC2B	protein_coding	chr1	32209087	32216192	+	15	23	27	61	61	55	32	37	43	39.46	22	59	37	2.472	1.306	4.748	2.04967e-06	6.07833e-06
ENSG00000230487	PSMG3-AS1	lncRNA	chr7	1570071	1589626	+	354	443	479	999	1074	1104	1194	1249	1213	901.04	425	1059	1219	2.472	1.306	14.079	5.11761e-45	5.69559e-44
ENSG00000232070	TMEM253	protein_coding	chr14	21098809	21103724	+	10	3	6	26	14	23	17	19	17	14.94	6	21	18	2.472	1.306	3.244	0.0011773	0.0027356
ENSG00000290127	ENSG00000290127	lncRNA	chr1	197201484	197201943	+	14	15	10	32	47	36	19	14	9	21.6	13	38	14	2.472	1.306	3.808	0.000139943	0.000357186
ENSG00000249637	ANKHD1-DT	lncRNA	chr5	140370889	140401460	-	196	211	203	554	495	480	243	208	232	313.48	203	510	228	2.471	1.305	11.522	1.0259e-30	7.89457e-30
ENSG00000286488	ENSG00000286488	lncRNA	chr15	81315804	81321258	+	40	27	35	99	91	77	66	60	76	63.35	34	89	67	2.471	1.305	5.651	1.59516e-08	5.40678e-08
ENSG00000078725	BRINP1	protein_coding	chr9	119153456	119369435	-	0	0	0	3	7	2	1	1	0	1.51	0	4	1	2.47	1.305	2.502	0.0123632	0.0246832
ENSG00000163734	CXCL3	protein_coding	chr4	74036587	74038807	-	121	124	91	259	294	303	129	117	128	173.9	112	285	125	2.47	1.305	8.846	9.0411e-19	4.75988e-18
ENSG00000171227	TMEM37	protein_coding	chr2	119429899	119438504	+	117	130	142	311	293	376	247	222	238	230.63	130	327	236	2.47	1.304	9.469	2.83764e-21	1.6359e-20
ENSG00000165349	SLC7A3	protein_coding	chrX	70925577	70931125	-	1	0	1	6	6	8	1	1	2	2.9	1	7	1	2.469	1.304	2.464	0.0137479	0.0271947
ENSG00000179141	MTUS2-AS1	lncRNA	chr13	29476513	29490105	-	8	28	12	35	40	66	32	37	43	33.45	16	47	37	2.469	1.304	3.889	0.000100826	0.000261119
ENSG00000254815	LMNTD2-AS1	lncRNA	chr11	557593	560107	+	75	83	76	194	201	201	277	301	236	182.69	78	199	271	2.469	1.304	8.428	3.50278e-17	1.74086e-16
ENSG00000234772	LINC00412	lncRNA	chr13	27236280	27250711	-	17	11	13	37	40	39	35	43	46	31.32	14	39	41	2.468	1.304	4.223	2.41142e-05	6.59787e-05
ENSG00000254533	ENSG00000254533	lncRNA	chr8	144698612	144699185	-	6	4	2	16	14	16	8	9	12	9.7	4	15	10	2.468	1.304	2.973	0.00294686	0.00649002
ENSG00000113749	HRH2	protein_coding	chr5	175658028	175710756	+	24	22	18	64	50	62	30	38	49	39.53	21	59	39	2.468	1.303	4.666	3.06865e-06	8.98189e-06
ENSG00000137274	BPHL	protein_coding	chr6	3118372	3153578	+	1666	1781	1679	4225	4172	4298	4067	4020	3893	3311.16	1709	4232	3993	2.468	1.303	24.673	2.06735e-134	1.17695e-132
ENSG00000180573	H2AC6	protein_coding	chr6	26124143	26139116	+	819	759	767	1866	1932	2030	1834	1631	1511	1460.96	782	1943	1659	2.468	1.303	16.568	1.19536e-61	1.94041e-60
ENSG00000183098	GPC6	protein_coding	chr13	93226805	94408020	+	982	944	917	2073	2375	2625	1697	1663	1640	1657.38	948	2358	1667	2.468	1.303	16.26	1.91272e-59	2.9634e-58
ENSG00000245060	LINC00847	lncRNA	chr5	180830324	180839742	+	203	211	223	452	519	628	407	457	399	388.78	212	533	421	2.468	1.303	10.488	9.80053e-26	6.49709e-25
ENSG00000264056	MIR5685	miRNA	chr6	53276991	53277071	+	5	7	13	17	31	29	30	25	23	19.9	8	26	26	2.467	1.303	3.473	0.00051487	0.00124493
ENSG00000285278	TFAP2A-AS2	lncRNA	chr6	10404500	10407928	+	442	463	406	1149	1080	1037	919	927	929	816.88	437	1089	925	2.467	1.303	16.211	4.21936e-59	6.47861e-58
ENSG00000232850	PTGES2-AS1	lncRNA	chr9	128128527	128130628	+	20	24	20	66	59	52	22	26	34	35.82	21	59	27	2.466	1.302	4.658	3.20004e-06	9.35735e-06
ENSG00000274769	ENSG00000274769	lncRNA	chr2	61115785	61164825	+	4	5	4	19	13	16	4	11	4	8.67	4	16	6	2.466	1.302	2.903	0.00369288	0.00801931
ENSG00000278685	IQCA1L	protein_coding	chr7	151190871	151205496	-	4	8	1	26	13	12	6	5	6	8.98	4	17	6	2.466	1.302	2.887	0.00388753	0.00841361
ENSG00000286035	ENSG00000286035	lncRNA	chr4	83075955	83085600	+	37	40	53	110	116	110	119	131	194	100.99	43	112	148	2.466	1.302	5.99	2.10082e-09	7.48686e-09
ENSG00000217455	ENSG00000217455	lncRNA	chr7	3140232	3174654	-	0	0	0	3	6	2	6	2	0	2.05	0	4	3	2.465	1.302	2.49	0.0127836	0.0254591
ENSG00000226186	ELOCP21	processed_pseudogene	chr2	70955897	70956234	-	4	1	1	10	9	9	10	9	8	6.81	2	9	9	2.465	1.302	2.675	0.00746906	0.015478
ENSG00000267769	ENSG00000267769	lncRNA	chr19	4454012	4455286	+	42	29	21	84	91	72	50	50	58	55.31	31	82	53	2.465	1.302	5.309	1.10308e-07	3.55337e-07
ENSG00000187550	SBK2	protein_coding	chr19	55528609	55537133	-	149	167	146	436	356	370	213	207	231	252.7	154	387	217	2.464	1.301	10.161	2.94988e-24	1.86696e-23
ENSG00000228549	ENSG00000228549	lncRNA	chr1	16870943	16883659	+	633	679	709	1762	1613	1629	1307	1317	1273	1213.62	674	1668	1299	2.464	1.301	18.272	1.3886e-74	2.91954e-73
ENSG00000233785	ENSG00000233785	lncRNA	chrX	23772990	23782956	-	6	9	2	17	26	16	21	19	26	15.69	6	20	22	2.464	1.301	3.231	0.00123393	0.00285871
ENSG00000265630	ENSG00000265630	unprocessed_pseudogene	chr10	47563602	47569697	+	2	5	4	18	16	9	2	6	3	7.17	4	14	4	2.464	1.301	2.786	0.00533294	0.0113162
ENSG00000275371	ENSG00000275371	lncRNA	chr16	30110893	30111955	+	10	2	11	26	28	20	9	19	18	15.74	8	25	15	2.464	1.301	3.244	0.00118054	0.00274278
ENSG00000073605	GSDMB	protein_coding	chr17	39904593	39919854	-	1916	2015	1873	5054	4748	4556	3121	3239	3206	3303.16	1935	4786	3189	2.463	1.3	22.522	2.52838e-112	9.88234e-111
ENSG00000104953	TLE6	protein_coding	chr19	2977536	2995179	+	109	110	129	330	262	282	300	274	273	229.85	116	291	282	2.463	1.3	9.405	5.18413e-21	2.96211e-20
ENSG00000288880	ENSG00000288880	lncRNA	chr1	150629812	150635733	+	101	83	84	215	232	234	124	133	135	149.04	89	227	131	2.463	1.3	8.559	1.13543e-17	5.74684e-17
ENSG00000152926	ZNF117	protein_coding	chr7	64971770	65006684	-	868	799	707	1779	1962	2168	1057	1011	969	1257.87	791	1970	1012	2.462	1.3	14.877	4.65344e-50	5.84511e-49
ENSG00000198569	SLC34A3	protein_coding	chr9	137230755	137236555	+	64	65	66	176	163	157	183	198	239	145.74	65	165	207	2.462	1.3	7.651	1.98765e-14	8.87157e-14
ENSG00000271737	ENSG00000271737	lncRNA	chr5	134004832	134005563	+	55	55	42	127	129	139	119	116	83	96.13	51	132	106	2.462	1.3	6.552	5.6696e-11	2.18449e-10
ENSG00000168309	FAM107A	protein_coding	chr3	58564115	58627610	-	11	23	24	51	50	58	35	28	43	35.86	19	53	35	2.461	1.3	4.428	9.51565e-06	2.69017e-05
ENSG00000069764	PLA2G10	protein_coding	chr16	14672546	14694308	-	20	22	20	71	60	41	44	29	36	38.07	21	57	36	2.461	1.299	4.525	6.04497e-06	1.73621e-05
ENSG00000147145	LPAR4	protein_coding	chrX	78747707	78758714	+	6	1	2	15	15	9	7	4	5	7.12	3	13	5	2.461	1.299	2.76	0.00578518	0.0122011
ENSG00000184194	GPR173	protein_coding	chrX	53048787	53080615	+	2433	2558	2618	6438	6204	6139	4779	4719	4987	4541.87	2536	6260	4828	2.461	1.299	25.031	2.81268e-138	1.71507e-136
ENSG00000213857	ACTBP15	processed_pseudogene	chr22	41074178	41075239	-	192	163	168	464	457	403	207	186	299	282.14	174	441	231	2.461	1.299	8.767	1.8374e-18	9.5658e-18
ENSG00000262198	ENSG00000262198	lncRNA	chr13	22884161	22924602	+	73	45	50	149	137	152	73	49	49	86.44	56	146	57	2.461	1.299	6.266	3.69748e-10	1.36775e-09
ENSG00000264843	ENSG00000264843	lncRNA	chr18	10704295	10709599	+	20	12	11	41	36	45	42	68	74	38.69	14	41	61	2.461	1.299	4.165	3.12009e-05	8.44655e-05
ENSG00000237840	FAM21FP	transcribed_unprocessed_pseudogene	chr10	45706429	45722439	-	6	5	7	20	19	20	11	12	13	12.59	6	20	12	2.46	1.299	3.231	0.00123409	0.00285889
ENSG00000278376	ENSG00000278376	lncRNA	chr11	118791200	118793137	+	36	37	31	90	82	101	42	60	61	59.97	35	91	54	2.46	1.299	5.609	2.03718e-08	6.856e-08
ENSG00000251199	ENSG00000251199	lncRNA	chr4	134026663	134327977	-	5	10	5	18	19	27	19	21	21	16.03	7	21	20	2.459	1.298	3.323	0.000890905	0.00209895
ENSG00000162004	CCDC78	protein_coding	chr16	722580	726954	-	515	529	546	1448	1225	1260	1215	1187	1173	1010.99	530	1311	1192	2.458	1.298	16.061	4.82197e-58	7.25551e-57
ENSG00000285813	ENSG00000285813	lncRNA	chr11	105995183	105999213	+	315	291	276	644	732	824	494	441	471	498.67	294	733	469	2.458	1.298	12.158	5.18624e-34	4.38621e-33
ENSG00000119242	CCDC92	protein_coding	chr12	123918658	123972831	-	3079	3286	3418	8104	7826	8187	7263	7226	6847	6137.34	3261	8039	7112	2.458	1.297	24.222	1.29007e-129	6.82674e-128
ENSG00000183019	MCEMP1	protein_coding	chr19	7677086	7679829	+	9	2	1	24	16	10	4	5	2	8.16	4	17	4	2.458	1.297	2.781	0.00542637	0.0114975
ENSG00000181781	ODF3L2	protein_coding	chr19	463344	474983	-	20	9	13	58	43	25	21	9	21	24.41	14	42	17	2.457	1.297	3.634	0.000278733	0.000692548
ENSG00000249715	FER1L5	protein_coding	chr2	96642735	96704887	+	97	115	117	305	271	253	109	129	107	167.03	110	276	115	2.457	1.297	8.711	3.00282e-18	1.55121e-17
ENSG00000269043	ENSG00000269043	lncRNA	chr19	20432550	20571095	+	0	0	2	4	11	7	1	4	1	3.3	1	7	2	2.457	1.297	2.455	0.0141045	0.0278557
ENSG00000270533	ENSG00000270533	transcribed_processed_pseudogene	chr21	9975015	10119309	-	7	4	5	28	16	11	11	9	12	11.54	5	18	11	2.457	1.297	3.044	0.00233453	0.00521928
ENSG00000174567	GOLT1A	protein_coding	chr1	204198161	204213988	-	152	133	134	384	293	373	336	336	302	271.35	140	350	325	2.456	1.296	9.66	4.47153e-22	2.64165e-21
ENSG00000286863	ENSG00000286863	lncRNA	chr1	72283168	72753772	+	33	40	43	95	102	103	62	85	63	69.57	39	100	70	2.455	1.296	5.918	3.26186e-09	1.14927e-08
ENSG00000196604	POTEF	protein_coding	chr2	130073533	130129222	-	204	286	267	615	716	649	321	536	546	459.96	252	660	468	2.455	1.295	5.87	4.35432e-09	1.52405e-08
ENSG00000163617	CCDC191	protein_coding	chr3	113964135	114056594	-	715	632	707	1803	1622	1644	1237	1208	1224	1199.01	685	1690	1223	2.454	1.295	17.555	5.43281e-69	1.02183e-67
ENSG00000205090	TMEM240	protein_coding	chr1	1534776	1540624	-	44	59	60	149	153	116	70	74	65	87.79	54	139	70	2.454	1.295	6.531	6.53681e-11	2.51137e-10
ENSG00000233766	CAVIN2-AS1	lncRNA	chr2	191846532	192044525	+	23	37	27	70	83	75	205	217	264	111.27	29	76	229	2.454	1.295	5.847	5.01262e-09	1.74801e-08
ENSG00000262583	TMEM231P1	transcribed_unprocessed_pseudogene	chr16	75499786	75505283	-	0	0	0	2	4	4	3	2	1	1.72	0	3	2	2.454	1.295	2.474	0.0133678	0.0265069
ENSG00000288909	ENSG00000288909	lncRNA	chr17	43388389	43389854	+	1	2	2	6	14	7	8	6	4	5.56	2	9	6	2.454	1.295	2.587	0.00967241	0.0196674
ENSG00000152779	SLC16A12	protein_coding	chr10	89430297	89556641	-	66	58	57	130	164	170	155	165	141	122.94	60	155	154	2.453	1.295	7.246	4.29187e-13	1.8164e-12
ENSG00000262468	LINC01569	lncRNA	chr16	4243941	4253847	-	269	280	265	730	645	646	682	619	635	530.12	271	674	645	2.453	1.295	13.459	2.74119e-41	2.79051e-40
ENSG00000272221	ENSG00000272221	lncRNA	chr6	31394287	31395495	-	46	42	55	111	147	112	83	49	64	78.78	48	123	65	2.453	1.295	5.884	3.9957e-09	1.40153e-08
ENSG00000288848	ENSG00000288848	lncRNA	chr3	105869178	105870509	+	2	1	0	6	6	11	1	2	1	3.31	1	8	1	2.453	1.295	2.473	0.0134017	0.0265668
ENSG00000110090	CPT1A	protein_coding	chr11	68754618	68844410	-	434	420	442	1047	1125	1030	673	758	721	739	432	1067	717	2.451	1.294	15.686	1.88619e-55	2.68136e-54
ENSG00000119514	GALNT12	protein_coding	chr9	98807668	98850081	+	776	723	673	1649	1838	1881	1215	1289	1225	1252.13	724	1789	1243	2.451	1.293	16.936	2.44144e-64	4.18962e-63
ENSG00000181798	LINC00471	lncRNA	chr2	231508418	231514396	-	132	126	119	343	299	304	158	146	160	198.59	126	315	155	2.451	1.293	9.694	3.20584e-22	1.9014e-21
ENSG00000229463	LYST-AS1	lncRNA	chr1	235839481	235840182	+	1	1	5	10	13	7	10	9	6	6.9	2	10	8	2.451	1.293	2.648	0.00809532	0.0166761
ENSG00000270379	HEATR9	protein_coding	chr17	35854944	35868891	-	1	8	6	19	24	9	13	21	28	14.48	5	17	21	2.451	1.293	2.989	0.00279561	0.00618146
ENSG00000100299	ARSA	protein_coding	chr22	50622752	50628173	-	3531	3576	3491	9270	8205	8580	8399	8473	7842	6818.5	3533	8685	8238	2.449	1.292	22.647	1.50704e-113	6.03437e-112
ENSG00000105278	ZFR2	protein_coding	chr19	3804022	3869038	-	0	2	2	7	5	12	4	3	6	4.62	1	8	4	2.449	1.292	2.525	0.0115787	0.0232535
ENSG00000107611	CUBN	protein_coding	chr10	16823964	17129811	-	31	31	36	79	82	96	36	29	50	52.25	33	86	38	2.449	1.292	5.29	1.2237e-07	3.9272e-07
ENSG00000258620	ENSG00000258620	lncRNA	chr14	100406597	100408928	+	12	12	18	40	34	46	9	13	15	21.97	14	40	12	2.449	1.292	3.889	0.000100615	0.000260609
ENSG00000274766	ENSG00000274766	lncRNA	chr13	113883665	113887149	+	3	1	0	11	10	5	2	3	1	3.97	1	9	2	2.449	1.292	2.502	0.0123409	0.0246415
ENSG00000172073	TEX37	protein_coding	chr2	88524647	88529585	+	3	3	5	25	10	7	18	13	10	10.38	4	14	14	2.448	1.292	2.809	0.00497132	0.0105982
ENSG00000176054	RPL23P2	processed_pseudogene	chr21	28997611	28998033	-	46	34	37	108	93	100	129	107	135	87.67	39	100	124	2.448	1.292	6.202	5.58665e-10	2.04967e-09
ENSG00000248596	ENSG00000248596	lncRNA	chr5	176143083	176185155	-	97	114	119	232	298	299	234	242	270	211.67	110	276	249	2.447	1.291	8.78	1.64136e-18	8.56127e-18
ENSG00000260635	ENSG00000260635	lncRNA	chr16	22365119	22369047	+	11	24	12	51	39	45	23	17	33	28.26	16	45	24	2.447	1.291	3.964	7.37569e-05	0.000193462
ENSG00000253208	PSME2P5	processed_pseudogene	chr8	26547667	26548463	+	3	2	1	10	7	13	4	2	9	5.66	2	10	5	2.446	1.291	2.607	0.00914432	0.0186588
ENSG00000260285	TRMT61A-DT	lncRNA	chr14	103525008	103529072	-	154	186	205	443	447	458	694	791	763	460.11	182	449	749	2.446	1.291	11.616	3.42753e-31	2.67586e-30
ENSG00000226548	ENSG00000226548	lncRNA	chr2	46852018	46853496	-	2	2	4	7	10	15	12	5	7	7.13	3	11	8	2.445	1.29	2.685	0.00724521	0.0150418
ENSG00000272031	ANKRD34A	protein_coding	chr1	145959439	145964575	-	120	145	118	339	311	312	197	170	200	212.41	128	321	189	2.445	1.29	9.594	8.48316e-22	4.97409e-21
ENSG00000286861	ENSG00000286861	lncRNA	chr14	67627297	67639675	-	43	50	36	120	108	109	57	54	80	73.02	43	112	64	2.445	1.29	5.947	2.73239e-09	9.66975e-09
ENSG00000274372	LINC02804	lncRNA	chr1	148013201	148025934	+	48	65	50	152	147	120	93	78	89	93.53	54	140	87	2.444	1.289	6.632	3.30196e-11	1.28529e-10
ENSG00000207990	MIR182	miRNA	chr7	129770381	129770492	-	0	0	0	4	1	5	2	3	2	1.82	0	3	2	2.443	1.289	2.466	0.0136492	0.0270143
ENSG00000275846	ENSG00000275846	lncRNA	chr6	26602731	26606661	+	0	1	1	2	8	8	9	12	9	5.35	1	6	10	2.443	1.289	2.453	0.0141692	0.027979
ENSG00000144031	ANKRD53	protein_coding	chr2	70978378	70985499	+	53	40	44	129	107	115	96	89	84	84.12	46	117	90	2.443	1.288	6.425	1.32032e-10	4.99215e-10
ENSG00000167183	PRR15L	protein_coding	chr17	47951965	47957883	-	30	12	19	69	56	45	42	28	44	38.33	20	57	38	2.443	1.288	4.29	1.78491e-05	4.93652e-05
ENSG00000232613	LINC02576	lncRNA	chr2	65030718	65053017	+	4	1	7	17	14	15	3	11	10	9.06	4	15	8	2.443	1.288	2.822	0.00477695	0.0102037
ENSG00000099251	HSD17B7P2	transcribed_unprocessed_pseudogene	chr10	38356453	38378107	+	1	1	1	8	4	10	5	1	1	3.62	1	7	2	2.442	1.288	2.467	0.0136308	0.0269793
ENSG00000105707	HPN	protein_coding	chr19	35040504	35066573	+	0	2	1	5	8	8	3	6	5	4.23	1	7	5	2.442	1.288	2.481	0.0130928	0.0260159
ENSG00000176884	GRIN1	protein_coding	chr9	137138344	137168756	+	465	516	496	1420	1099	1129	1179	1074	1039	935.21	492	1216	1097	2.442	1.288	12.988	1.43466e-38	1.35948e-37
ENSG00000226840	PAICSP3	processed_pseudogene	chr6	73327522	73329017	+	0	2	2	12	7	7	2	1	4	4.08	1	9	2	2.442	1.288	2.506	0.0122076	0.024401
ENSG00000272799	ENSG00000272799	lncRNA	chr18	9912314	9912849	-	6	3	4	10	17	20	10	4	9	9.28	4	16	8	2.442	1.288	2.887	0.0038954	0.00842911
ENSG00000198643	FAM3D	protein_coding	chr3	58633944	58666834	-	0	2	1	9	7	6	6	5	1	4.11	1	7	4	2.441	1.288	2.473	0.0134121	0.0265859
ENSG00000252546	RNA5SP466	rRNA_pseudogene	chr19	12070162	12070271	+	2	0	0	7	5	6	3	7	7	4.09	1	6	6	2.441	1.288	2.448	0.0143839	0.028364
ENSG00000146755	TRIM50	protein_coding	chr7	73312534	73328082	-	5	3	6	17	16	17	6	11	20	11.06	5	17	12	2.441	1.287	2.947	0.00321185	0.00703192
ENSG00000269898	ENSG00000269898	lncRNA	chr16	85743285	85744225	+	6	6	0	18	14	14	10	13	9	9.8	4	15	11	2.441	1.287	2.897	0.0037653	0.0081665
ENSG00000249264	EEF1A1P9	processed_pseudogene	chr4	105484696	105486080	+	346	285	350	729	847	854	621	585	463	564.32	327	810	556	2.44	1.287	11.092	1.37118e-28	9.91638e-28
ENSG00000268154	Metazoa_SRP	misc_RNA	chr1	154950208	154950492	-	1	8	6	19	20	11	23	23	18	14.39	5	17	21	2.44	1.287	3.06	0.00220987	0.00495626
ENSG00000280739	EIF1B-AS1	lncRNA	chr3	40061108	40309698	-	121	109	129	265	327	302	259	284	282	230.75	120	298	275	2.44	1.287	9.498	2.14146e-21	1.2405e-20
ENSG00000269303	GRAMD1A-AS1	lncRNA	chr19	34998231	35000170	-	0	0	0	4	2	2	5	6	7	2.81	0	3	6	2.439	1.286	2.448	0.0143543	0.0283104
ENSG00000270528	FAM133EP	processed_pseudogene	chr2	28015775	28016482	-	0	0	1	2	6	6	3	7	5	3.29	0	5	5	2.439	1.286	2.444	0.0145265	0.0286185
ENSG00000134245	WNT2B	protein_coding	chr1	112466539	112530165	+	352	383	368	888	929	903	495	497	627	604.47	368	907	540	2.438	1.286	13.042	7.07532e-39	6.7668e-38
ENSG00000224728	IMPDH1P8	processed_pseudogene	chr3	15878045	15879571	+	86	99	98	231	226	252	135	148	133	156.4	94	236	139	2.438	1.286	8.671	4.26818e-18	2.19262e-17
ENSG00000146278	PNRC1	protein_coding	chr6	89080749	89085160	+	5872	5648	5345	13300	13556	14441	13748	12894	12034	10759.8	5622	13766	12892	2.438	1.285	21.286	1.5338e-100	5.03402e-99
ENSG00000225579	EDNRB-AS1	lncRNA	chr13	77779721	77844145	+	3	5	2	11	17	14	6	1	8	7.42	3	14	5	2.437	1.285	2.76	0.00577948	0.0121905
ENSG00000231249	ITPR1-DT	lncRNA	chr3	4490310	4493201	-	106	112	92	255	240	284	148	175	133	171.78	103	260	152	2.437	1.285	8.486	2.13845e-17	1.07137e-16
ENSG00000243849	CFAP44-AS1	lncRNA	chr3	113403986	113433992	+	13	9	5	30	25	28	12	13	11	16.19	9	28	12	2.437	1.285	3.471	0.000517896	0.00125174
ENSG00000282995	FRG1EP	unprocessed_pseudogene	chr20	29480145	29497179	-	6	13	5	37	18	25	2	3	0	12.12	8	27	2	2.437	1.285	3.098	0.0019508	0.00440675
ENSG00000107201	RIGI	protein_coding	chr9	32455300	32526208	-	162	162	147	366	437	367	634	673	728	408.54	157	390	678	2.436	1.285	10.898	1.17294e-27	8.23799e-27
ENSG00000287307	ENSG00000287307	lncRNA	chr17	15062085	15104517	-	4	3	5	21	7	17	4	4	6	7.85	4	15	5	2.436	1.285	2.802	0.00508012	0.0108122
ENSG00000262769	ENSG00000262769	lncRNA	chr17	19560109	19597922	-	1	1	4	11	10	8	2	1	1	4.23	2	10	1	2.436	1.284	2.544	0.0109629	0.0221031
ENSG00000271503	CCL5	protein_coding	chr17	35871489	35880793	-	10	3	10	16	33	19	87	62	81	35.54	8	23	77	2.436	1.284	3.532	0.000412301	0.00100705
ENSG00000125337	KIF25	protein_coding	chr6	167996239	168045091	+	17	22	25	65	58	48	48	54	48	42.64	21	57	50	2.435	1.284	4.761	1.92357e-06	5.71522e-06
ENSG00000182796	TMEM198B	transcribed_unitary_pseudogene	chr12	55829606	55836253	+	1679	1582	1611	4100	3957	3853	3064	3134	2952	2881.39	1624	3970	3050	2.435	1.284	23.087	6.2335e-118	2.69026e-116
ENSG00000254827	SLC22A18AS	lncRNA	chr11	2887342	2903813	-	26	18	32	74	67	56	136	131	126	74.06	25	66	131	2.435	1.284	5.355	8.5456e-08	2.7704e-07
ENSG00000255085	ENSG00000255085	transcribed_unprocessed_pseudogene	chr8	144705532	144708517	+	34	21	17	58	70	68	55	36	41	44.19	24	65	44	2.435	1.284	4.676	2.92748e-06	8.57843e-06
ENSG00000070729	CNGB1	protein_coding	chr16	57882338	57971128	-	103	117	130	306	293	268	357	346	325	249.44	117	289	343	2.434	1.283	9.737	2.09715e-22	1.25228e-21
ENSG00000233532	LINC00460	lncRNA	chr13	106374475	106384315	+	67	56	69	159	154	168	412	459	381	213.91	64	160	417	2.434	1.283	8.076	6.69638e-16	3.16482e-15
ENSG00000128040	SPINK2	protein_coding	chr4	56809858	56821742	-	77	72	63	179	186	171	146	132	165	132.41	71	179	148	2.433	1.283	7.727	1.1014e-14	4.96264e-14
ENSG00000182578	CSF1R	protein_coding	chr5	150053289	150113372	-	60	65	70	172	147	169	363	364	352	195.87	65	163	360	2.433	1.283	8.203	2.33813e-16	1.12556e-15
ENSG00000237402	CAMTA1-IT1	lncRNA	chr1	7368940	7370270	+	0	1	2	7	7	7	8	3	4	4.32	1	7	5	2.433	1.283	2.476	0.0132748	0.0263369
ENSG00000250261	CCDC74BP1	unprocessed_pseudogene	chr22	20587494	20592218	-	0	0	0	5	1	5	1	2	1	1.59	0	4	1	2.433	1.283	2.469	0.013549	0.0268336
ENSG00000061656	SPAG4	protein_coding	chr20	35615827	35621094	+	552	584	553	1503	1331	1316	473	561	574	827.46	563	1383	536	2.433	1.282	14.568	4.4685e-48	5.34278e-47
ENSG00000167676	PLIN4	protein_coding	chr19	4502190	4518486	-	149	172	158	458	359	373	203	222	243	259.54	160	397	223	2.432	1.282	9.668	4.11535e-22	2.43562e-21
ENSG00000182450	KCNK4	protein_coding	chr11	64291300	64300031	+	3	3	2	20	7	11	2	5	0	6.02	3	13	2	2.432	1.282	2.622	0.00874049	0.0179017
ENSG00000242085	RPS20P33	processed_pseudogene	chr14	105374616	105374971	+	36	46	48	121	116	98	49	58	64	70.6	43	112	57	2.432	1.282	5.988	2.12691e-09	7.5776e-09
ENSG00000267005	ENSG00000267005	processed_pseudogene	chr19	36173404	36173853	-	12	9	14	31	32	37	38	39	42	28.09	12	33	40	2.432	1.282	3.978	6.95437e-05	0.00018281
ENSG00000274322	ENSG00000274322	protein_coding	chr20	1317569	1393096	-	14	21	20	49	53	50	18	25	34	31.56	18	51	26	2.432	1.282	4.292	1.77061e-05	4.89847e-05
ENSG00000259895	TEDC2-AS1	lncRNA	chr16	2464948	2468213	-	17	16	14	46	49	36	37	43	32	32.25	16	44	37	2.431	1.281	4.273	1.92489e-05	5.30777e-05
ENSG00000215374	FAM66B	lncRNA	chr8	7298742	7355359	-	50	42	54	123	121	124	69	87	79	83.21	49	123	78	2.43	1.281	6.492	8.4839e-11	3.24043e-10
ENSG00000234891	ENSG00000234891	lncRNA	chr22	34703124	34704885	-	0	0	0	6	2	5	0	0	0	1.46	0	4	0	2.429	1.281	2.493	0.0126759	0.0252613
ENSG00000263063	ENSG00000263063	lncRNA	chr17	82713906	82716255	-	10	11	13	40	34	25	23	30	16	22.49	11	33	23	2.429	1.281	3.699	0.000216306	0.000543017
ENSG00000282012	ENSG00000282012	lncRNA	chr22	24691120	24696019	-	0	0	0	4	3	3	2	2	1	1.61	0	3	2	2.429	1.281	2.459	0.0139491	0.0275729
ENSG00000230102	LINC02028	lncRNA	chr3	194005257	194071025	-	10	12	4	27	27	23	35	51	42	25.66	9	26	43	2.429	1.28	3.62	0.000295132	0.000731526
ENSG00000233416	RPS25P3	processed_pseudogene	chr2	20606278	20606654	-	2	5	5	15	16	15	13	3	28	11.37	4	15	15	2.429	1.28	2.777	0.00548754	0.0116149
ENSG00000273925	ENSG00000273925	lncRNA	chr15	48662529	48663056	-	11	8	5	30	25	23	4	2	8	12.69	8	26	5	2.429	1.28	3.22	0.00128045	0.00295906
ENSG00000278090	LUNAR1	lncRNA	chr15	99014524	99031054	+	25	15	26	60	73	45	53	39	49	42.82	22	59	47	2.429	1.28	4.559	5.13983e-06	1.48381e-05
ENSG00000228127	LINC01649	lncRNA	chr1	115904853	115931616	+	12	9	6	29	23	28	34	36	37	23.73	9	27	36	2.428	1.28	3.679	0.000233771	0.000584866
ENSG00000261572	ENSG00000261572	lncRNA	chr3	32236686	32238599	-	99	104	84	242	243	234	184	184	141	168.36	96	240	170	2.428	1.28	8.352	6.72779e-17	3.30538e-16
ENSG00000273576	ENSG00000273576	lncRNA	chr17	39566913	39567559	+	108	109	100	264	256	270	220	183	219	192.27	106	263	207	2.428	1.28	9.143	6.08131e-20	3.34175e-19
ENSG00000260558	ENSG00000260558	lncRNA	chr16	66738236	66739722	+	9	15	7	19	41	37	13	14	31	20.67	10	32	19	2.428	1.279	3.382	0.000718354	0.00171054
ENSG00000249148	ENSG00000249148	processed_pseudogene	chr4	13631818	13632599	-	1	2	1	9	7	7	7	6	5	4.97	1	8	6	2.427	1.279	2.526	0.0115217	0.0231456
ENSG00000286948	ENSG00000286948	lncRNA	chr11	71563387	71565608	-	0	1	0	8	7	2	0	0	2	2.23	0	6	1	2.427	1.279	2.45	0.0142658	0.0281496
ENSG00000141854	MISP3	protein_coding	chr19	14072534	14075062	+	317	312	332	778	761	809	791	770	745	623.77	320	783	769	2.426	1.279	14.93	2.09219e-50	2.64734e-49
ENSG00000285600	ENSG00000285600	lncRNA	chr3	127620104	127629049	-	77	80	76	214	169	202	132	159	124	136.94	78	195	138	2.426	1.279	7.643	2.12482e-14	9.46856e-14
ENSG00000133067	LGR6	protein_coding	chr1	202193797	202319781	+	4	1	0	14	11	5	2	2	10	5.44	2	10	5	2.425	1.278	2.505	0.0122524	0.024481
ENSG00000170748	RBMXL2	protein_coding	chr11	7088996	7091148	+	4	2	4	10	12	17	2	2	4	6.26	3	13	3	2.425	1.278	2.717	0.00657875	0.0137521
ENSG00000227083	ENSG00000227083	lncRNA	chrX	147900176	147901459	-	6	10	6	27	21	23	7	6	5	12.21	7	24	6	2.425	1.278	3.233	0.00122702	0.00284381
ENSG00000237664	LINC00316	lncRNA	chr21	45338588	45341990	-	7	10	4	20	27	23	6	1	2	10.99	7	23	3	2.425	1.278	3.077	0.00208886	0.00470506
ENSG00000287042	ENSG00000287042	lncRNA	chr3	15860110	16137529	+	51	48	50	143	117	120	77	85	104	88.45	50	127	89	2.425	1.278	6.45	1.1159e-10	4.2366e-10
ENSG00000274353	ENSG00000274353	unprocessed_pseudogene	chr2	131821985	131822920	-	33	38	21	88	65	89	88	91	98	67.93	31	81	92	2.424	1.278	5.43	5.63003e-08	1.85e-07
ENSG00000173918	C1QTNF1	protein_coding	chr17	79022812	79049788	+	35	30	25	81	66	86	161	155	138	86.33	30	78	151	2.424	1.277	5.734	9.78527e-09	3.35872e-08
ENSG00000290476	ENSG00000290476	lncRNA	chr13	40812307	40921749	-	11	10	12	32	32	31	27	53	27	26.08	11	32	36	2.424	1.277	3.715	0.000203291	0.000511486
ENSG00000204228	HSD17B8	protein_coding	chr6	33204653	33206831	+	929	977	907	2434	2212	2210	1495	1469	1466	1566.51	938	2285	1477	2.423	1.277	19.395	8.44044e-84	2.07482e-82
ENSG00000228719	ENSG00000228719	lncRNA	chr22	36445393	36454944	-	1	3	0	9	9	7	9	5	1	4.84	1	8	5	2.423	1.277	2.49	0.0127859	0.0254623
ENSG00000121318	TAS2R10	protein_coding	chr12	10825217	10826358	-	39	29	39	103	84	89	57	87	88	68.44	36	92	77	2.421	1.276	5.488	4.05369e-08	1.34181e-07
ENSG00000165507	DEPP1	protein_coding	chr10	44970979	44978809	-	215	223	214	585	507	509	279	277	269	341.99	217	534	275	2.421	1.276	11.834	2.58944e-32	2.08294e-31
ENSG00000186891	TNFRSF18	protein_coding	chr1	1203506	1206592	-	20	15	11	48	41	38	62	50	46	36.75	15	42	53	2.421	1.276	4.273	1.92853e-05	5.317e-05
ENSG00000255808	PDE2A-AS1	lncRNA	chr11	72643235	72659407	+	2	0	0	5	5	8	8	6	8	4.51	1	6	7	2.421	1.276	2.436	0.014867	0.0292335
ENSG00000272872	ENSG00000272872	lncRNA	chr22	15823195	15823890	+	388	415	355	1039	908	887	1158	1117	1141	823.11	386	945	1139	2.421	1.276	14.425	3.61713e-47	4.22804e-46
ENSG00000081479	LRP2	protein_coding	chr2	169127107	169362534	-	14	8	4	25	28	27	12	12	10	15.54	9	27	11	2.42	1.275	3.365	0.00076646	0.00181824
ENSG00000164879	CA3	protein_coding	chr8	85373434	85449040	+	48	62	32	124	108	135	96	83	85	86.07	47	122	88	2.42	1.275	6.07	1.2759e-09	4.60255e-09
ENSG00000170634	ACYP2	protein_coding	chr2	53970836	54305300	+	265	260	235	616	588	666	590	536	468	469.28	253	623	531	2.42	1.275	11.822	3.01728e-32	2.42169e-31
ENSG00000197971	MBP	protein_coding	chr18	76978825	77133683	-	343	371	377	775	904	988	1026	1001	983	752.02	364	889	1003	2.42	1.275	13.345	1.26596e-40	1.26973e-39
ENSG00000248317	ENSG00000248317	lncRNA	chr4	54943624	54957832	+	0	0	0	3	4	1	4	6	9	2.93	0	3	6	2.42	1.275	2.436	0.0148368	0.0291837
ENSG00000258122	ENSG00000258122	lncRNA	chr16	66841431	66853448	-	2	2	0	10	10	5	1	7	5	4.65	1	8	4	2.42	1.275	2.486	0.0129066	0.0256784
ENSG00000283297	TEX52	protein_coding	chr12	2849044	2857039	-	106	88	122	272	293	226	143	150	217	179.72	105	264	170	2.42	1.275	7.368	1.72877e-13	7.43966e-13
ENSG00000287966	ENSG00000287966	lncRNA	chr6	27018933	27020310	-	78	88	73	198	184	216	95	98	89	124.21	80	199	94	2.42	1.275	7.819	5.30789e-15	2.42035e-14
ENSG00000145002	FAM86B2	protein_coding	chr8	12424409	12436406	-	39	38	23	98	93	71	42	34	29	51.9	33	87	35	2.419	1.275	5.102	3.35584e-07	1.04705e-06
ENSG00000186480	INSIG1	protein_coding	chr7	155297774	155310235	+	2935	2723	2593	6023	6735	7342	3329	3052	2920	4183.74	2750	6700	3100	2.418	1.274	16.789	2.95338e-63	4.9595e-62
ENSG00000291140	AMZ2P1	lncRNA	chr17	64966548	64975630	-	152	138	184	393	380	390	252	238	250	264.03	158	388	247	2.418	1.274	10.428	1.84285e-25	1.21454e-24
ENSG00000171105	INSR	protein_coding	chr19	7112253	7294414	-	3011	3180	3171	7654	7738	7323	7010	7421	7954	6051.39	3121	7572	7462	2.417	1.273	22.175	6.04459e-109	2.25262e-107
ENSG00000290994	FAM86C2P	lncRNA	chr11	67791646	67805336	-	173	170	210	465	445	444	300	261	251	302.25	184	451	271	2.417	1.273	10.734	7.07162e-27	4.83293e-26
ENSG00000188897	ENSG00000188897	protein_coding	chr16	11359843	11527247	-	254	260	260	682	622	589	543	561	563	481.48	258	631	556	2.416	1.273	13.137	2.01104e-39	1.95342e-38
ENSG00000196605	ZNF846	protein_coding	chr19	9751991	9793180	-	421	386	393	1009	974	940	659	644	684	678.84	400	974	662	2.416	1.273	15.516	2.6838e-54	3.69851e-53
ENSG00000235033	DAAM2-AS1	lncRNA	chr6	39881802	39900071	-	6	6	7	22	22	16	18	16	21	14.87	6	20	18	2.416	1.273	3.248	0.00116101	0.00270001
ENSG00000285725	ENSG00000285725	lncRNA	chr7	97966375	97970404	-	185	184	223	448	518	487	338	311	260	328.14	197	484	303	2.416	1.273	10.301	6.93821e-25	4.47926e-24
ENSG00000046647	GEMIN8	protein_coding	chrX	14006724	14029893	-	637	659	679	1678	1532	1583	1374	1349	1326	1201.91	658	1598	1350	2.416	1.272	18.391	1.56415e-75	3.34127e-74
ENSG00000272097	TMEM14B-DT	lncRNA	chr6	10743322	10747663	-	104	108	85	227	265	248	141	137	148	162.54	99	247	142	2.416	1.272	8.574	9.99858e-18	5.0692e-17
ENSG00000222533	RNU6-705P	snRNA	chr5	181301965	181302070	+	0	0	0	1	5	4	1	2	4	1.83	0	3	2	2.415	1.272	2.451	0.0142581	0.0281374
ENSG00000258461	ENSG00000258461	protein_coding	chr15	42348101	42412317	+	5	7	4	16	17	20	13	21	11	12.62	5	18	15	2.415	1.272	3.068	0.00215623	0.004845
ENSG00000144935	TRPC1	protein_coding	chr3	142724032	142807888	+	1214	1091	1055	2422	2768	2987	1855	1776	1775	1882.66	1120	2726	1802	2.413	1.271	15.941	3.26885e-57	4.82983e-56
ENSG00000164331	ANKRA2	protein_coding	chr5	73552188	73565667	-	1228	1055	1033	2634	2653	2786	2352	2198	1890	1981.17	1105	2691	2147	2.413	1.271	15.169	5.6777e-52	7.44027e-51
ENSG00000226251	LINC02608	lncRNA	chr1	212180139	212285130	-	6	11	4	24	29	16	4	8	10	12.44	7	23	7	2.413	1.271	3.085	0.00203321	0.00458515
ENSG00000244459	ENSG00000244459	lncRNA	chr4	1574053	1580527	-	78	85	86	241	174	207	122	112	117	135.91	83	207	117	2.413	1.271	7.65	2.01543e-14	8.99333e-14
ENSG00000272144	ENSG00000272144	lncRNA	chr5	43061393	43062441	+	42	30	31	93	97	75	89	80	101	70.83	34	88	90	2.413	1.271	5.626	1.84916e-08	6.23663e-08
ENSG00000286602	ENSG00000286602	lncRNA	chr3	98573059	98578231	-	18	17	8	39	35	51	19	13	12	23.5	14	42	15	2.412	1.27	3.834	0.000125986	0.000323397
ENSG00000167046	ENSG00000167046	lncRNA	chr20	62640717	62643304	-	11	11	10	32	28	32	18	17	20	19.72	11	31	18	2.411	1.27	3.691	0.00022313	0.000559368
ENSG00000223634	ENSG00000223634	lncRNA	chr2	23357514	23360376	-	0	2	1	12	6	3	5	6	7	4.63	1	7	6	2.411	1.27	2.455	0.0140862	0.0278242
ENSG00000289049	ENSG00000289049	lncRNA	chr14	101760725	101761457	-	0	1	0	6	2	7	1	1	5	2.53	0	5	2	2.411	1.269	2.431	0.0150466	0.0295592
ENSG00000167100	SAMD14	protein_coding	chr17	50110038	50130160	-	88	119	99	237	264	255	312	319	308	222.47	102	252	313	2.41	1.269	9.16	5.18154e-20	2.85254e-19
ENSG00000171097	KYAT1	protein_coding	chr9	128832940	128882494	-	36	47	29	82	102	108	47	41	53	60.51	37	97	47	2.41	1.269	5.452	4.97194e-08	1.63779e-07
ENSG00000251189	ENSG00000251189	lncRNA	chr5	38682068	38685126	+	0	0	0	6	2	2	2	1	4	1.8	0	3	2	2.41	1.269	2.446	0.014443	0.0284696
ENSG00000290945	UBE2Q2P2	lncRNA	chr15	82355140	82419391	+	202	233	208	515	521	536	336	370	393	368.21	214	524	366	2.41	1.269	11.824	2.94389e-32	2.36436e-31
ENSG00000228037	ENSG00000228037	lncRNA	chr1	2581558	2584533	+	2	1	1	5	8	11	5	2	6	4.51	1	8	4	2.409	1.268	2.492	0.0126914	0.0252895
ENSG00000266397	ENSG00000266397	lncRNA	chr18	2967016	2985410	+	2	1	2	7	13	7	6	3	3	4.89	2	9	4	2.408	1.268	2.538	0.0111646	0.022477
ENSG00000285932	ENSG00000285932	protein_coding	chr10	99651593	99732112	-	0	0	2	6	7	8	0	3	1	3.05	1	7	1	2.408	1.268	2.42	0.0155324	0.0304405
ENSG00000091428	RAPGEF4	protein_coding	chr2	172735272	173052893	+	8	8	7	19	35	19	13	14	16	15.36	8	24	14	2.407	1.268	3.288	0.00100929	0.00236349
ENSG00000205559	CHKB-DT	lncRNA	chr22	50583024	50595634	+	442	430	429	1056	1036	1062	607	590	575	691.9	434	1051	591	2.406	1.267	16.273	1.54067e-59	2.39109e-58
ENSG00000279933	ENSG00000279933	TEC	chr22	44183029	44187739	-	4	3	6	16	15	14	10	9	9	9.57	4	15	9	2.406	1.267	2.921	0.00348803	0.00759734
ENSG00000197054	ZNF763	protein_coding	chr19	11965035	11980617	+	24	26	25	70	59	69	43	49	69	48.09	25	66	54	2.406	1.266	4.865	1.14415e-06	3.44774e-06
ENSG00000227432	ASIC4-AS1	lncRNA	chr2	219482071	219516877	-	7	7	2	23	16	18	7	3	9	10.17	5	19	6	2.404	1.266	2.973	0.00295363	0.00650373
ENSG00000286046	ENSG00000286046	lncRNA	chr4	18418660	18888662	+	1	3	1	11	8	8	9	2	5	5.24	2	9	5	2.404	1.266	2.532	0.011342	0.0228086
ENSG00000099365	STX1B	protein_coding	chr16	30989254	31010638	-	223	221	215	559	509	532	661	662	656	470.8	220	533	660	2.403	1.265	12.988	1.43927e-38	1.36344e-37
ENSG00000173702	MUC13	protein_coding	chr3	124905440	124953819	-	13	10	13	42	38	24	11	13	12	19.58	12	35	12	2.402	1.264	3.656	0.000256565	0.000639583
ENSG00000263167	ENSG00000263167	lncRNA	chr17	81135769	81136256	+	3	0	4	8	7	13	16	15	7	8.06	2	9	13	2.402	1.264	2.61	0.00906223	0.0185071
ENSG00000281327	LINC01338	lncRNA	chr5	82807473	82860008	-	2	0	0	9	4	8	1	0	3	2.95	1	7	1	2.402	1.264	2.415	0.0157261	0.0307766
ENSG00000224221	RPS6P8	processed_pseudogene	chr6	73391036	73391767	-	26	13	12	58	49	39	10	16	27	27.78	17	49	18	2.401	1.264	3.775	0.000159834	0.0004058
ENSG00000263818	RDM1P5	transcribed_processed_pseudogene	chr17	39057017	39113190	+	36	43	33	99	97	89	78	88	100	73.82	37	95	89	2.401	1.264	5.889	3.8837e-09	1.36291e-08
ENSG00000119147	ECRG4	protein_coding	chr2	106063244	106078155	+	3	4	2	15	14	9	3	4	2	6.27	3	13	3	2.4	1.263	2.697	0.00698678	0.0145405
ENSG00000214184	GCC2-AS1	lncRNA	chr2	108507513	108534196	-	58	44	33	105	128	113	57	55	63	72.84	45	115	58	2.4	1.263	5.893	3.78774e-09	1.3304e-08
ENSG00000267011	ENSG00000267011	lncRNA	chr19	4457960	4471493	-	17	21	30	58	60	59	51	71	46	45.9	23	59	56	2.399	1.262	4.657	3.21549e-06	9.40022e-06
ENSG00000087076	HSD17B14	protein_coding	chr19	48813016	48836510	-	2303	2362	2398	6250	5356	5418	6028	5630	5430	4574.92	2354	5675	5696	2.398	1.262	18.809	6.31944e-79	1.4278e-77
ENSG00000117480	FAAH	protein_coding	chr1	46394315	46413848	+	409	481	463	1275	995	1018	757	641	663	744.63	451	1096	687	2.398	1.262	11.903	1.14205e-32	9.31341e-32
ENSG00000249013	FTH1P21	processed_pseudogene	chr4	156006476	156006988	+	0	1	1	6	6	6	3	3	3	3.24	1	6	3	2.398	1.262	2.415	0.0157203	0.0307702
ENSG00000269736	ENSG00000269736	lncRNA	chr19	17452209	17452969	-	2	2	1	6	16	7	1	4	3	4.58	2	10	3	2.398	1.262	2.503	0.0122983	0.0245633
ENSG00000283676	MIR5087	miRNA	chr1	148334477	148334554	-	0	0	2	3	13	5	5	5	1	3.75	1	7	4	2.398	1.262	2.413	0.0158393	0.0309729
ENSG00000288234	ENSG00000288234	lncRNA	chr9	137294933	137300189	+	5	4	5	22	9	15	19	21	29	14.37	5	15	23	2.398	1.262	2.988	0.00280613	0.00620206
ENSG00000258135	LINC02396	lncRNA	chr12	49908880	49911863	-	0	0	1	2	7	6	2	2	2	2.39	0	5	2	2.397	1.262	2.42	0.0155289	0.0304353
ENSG00000107960	STN1	protein_coding	chr10	103856804	103918332	-	333	385	333	802	891	855	553	616	602	596.77	350	849	590	2.397	1.261	13.673	1.47696e-42	1.55402e-41
ENSG00000266017	MIR4477B	miRNA	chr9	63819572	63819654	+	38	25	24	86	67	74	57	45	39	50.52	29	76	47	2.397	1.261	4.954	7.27193e-07	2.22196e-06
ENSG00000132141	CCT6B	protein_coding	chr17	34927857	34981078	-	24	24	21	62	55	65	59	49	48	45.27	23	61	52	2.396	1.261	4.881	1.05605e-06	3.18868e-06
ENSG00000259200	ENSG00000259200	lncRNA	chr15	45705076	45931069	+	3	3	2	9	12	11	17	21	10	9.93	3	11	16	2.396	1.261	2.748	0.0059925	0.0126008
ENSG00000260267	ENSG00000260267	lncRNA	chr16	31456709	31459736	-	225	254	240	600	582	561	379	390	403	403.63	240	581	391	2.396	1.261	12.663	9.47961e-37	8.6245e-36
ENSG00000279722	ENSG00000279722	TEC	chr16	53487605	53489943	-	43	42	48	106	110	115	125	121	121	92.17	44	110	122	2.396	1.261	6.515	7.27445e-11	2.78793e-10
ENSG00000104140	RHOV	protein_coding	chr15	40872212	40874234	-	446	435	431	1164	982	1027	988	854	871	799.86	437	1058	904	2.395	1.26	13.917	4.97199e-44	5.40825e-43
ENSG00000287448	ENSG00000287448	lncRNA	chr16	35499492	35522465	+	4	3	2	20	11	8	5	11	3	7.37	3	13	6	2.395	1.26	2.669	0.00761859	0.0157652
ENSG00000183773	AIFM3	protein_coding	chr22	20965106	20981360	+	139	147	172	423	354	338	322	312	300	278.63	153	372	311	2.394	1.26	9.803	1.09095e-22	6.56993e-22
ENSG00000242973	TDRD6-AS1	lncRNA	chr6	46670442	46688165	-	1	1	0	8	3	7	9	2	6	4.03	1	6	6	2.394	1.259	2.412	0.0158734	0.0310329
ENSG00000254413	CHKB-CPT1B	protein_coding	chr22	50568867	50582965	-	6	10	5	14	25	27	15	16	13	14.54	7	22	15	2.394	1.259	3.192	0.00141352	0.0032497
ENSG00000226200	SGMS1-AS1	lncRNA	chr10	50623464	50641451	+	311	296	318	742	713	775	658	634	689	570.7	308	743	660	2.393	1.259	14.099	3.85491e-45	4.30357e-44
ENSG00000254158	ENSG00000254158	processed_pseudogene	chr5	178997967	178998815	-	0	4	0	11	4	11	3	2	1	4.03	1	9	2	2.393	1.259	2.445	0.0144739	0.0285259
ENSG00000131126	TEX101	protein_coding	chr19	43401494	43418597	+	2	3	1	13	6	12	4	0	6	5.2	2	10	3	2.392	1.258	2.528	0.0114634	0.0230361
ENSG00000213809	KLRK1	protein_coding	chr12	10372351	10391874	-	0	1	5	10	6	9	11	9	9	6.75	2	8	10	2.392	1.258	2.554	0.0106427	0.0215033
ENSG00000238840	U8	snoRNA	chr10	4962434	4962568	-	6	3	10	19	25	18	3	7	9	11.05	6	21	6	2.392	1.258	2.989	0.00279977	0.00618989
ENSG00000285130	ENSG00000285130	protein_coding	chr9	69035745	69255187	+	44	51	42	107	121	119	67	59	83	77	46	116	70	2.392	1.258	6.079	1.20985e-09	4.37e-09
ENSG00000288830	ENSG00000288830	lncRNA	chr19	58054561	58055368	-	49	62	75	157	159	147	66	79	73	96.22	62	154	73	2.392	1.258	6.741	1.56827e-11	6.19826e-11
ENSG00000197471	SPN	protein_coding	chr16	29662977	29670876	+	24	28	23	59	76	58	94	86	90	59.75	25	64	90	2.391	1.258	5.151	2.59543e-07	8.15586e-07
ENSG00000158859	ADAMTS4	protein_coding	chr1	161184300	161199054	-	93	89	97	199	262	225	204	192	224	176.22	93	229	207	2.39	1.257	8.195	2.50943e-16	1.20609e-15
ENSG00000242078	ENSG00000242078	lncRNA	chr7	129783368	129785185	-	0	0	1	6	6	4	1	2	0	2.17	0	5	1	2.39	1.257	2.419	0.0155763	0.0305166
ENSG00000255052	FAM66D	lncRNA	chr8	12115765	12177550	+	3	4	2	12	11	12	13	11	13	9.07	3	12	12	2.39	1.257	2.785	0.00535901	0.0113688
ENSG00000016391	CHDH	protein_coding	chr3	53812333	53846419	-	908	933	924	2324	2171	2146	649	594	577	1247.33	922	2214	607	2.389	1.256	18.403	1.24511e-75	2.66607e-74
ENSG00000172971	UNC93B3	unprocessed_pseudogene	chr3	75619504	75623849	-	5	3	0	13	12	10	3	7	4	6.35	3	12	5	2.389	1.256	2.628	0.00858675	0.0176119
ENSG00000253846	PCDHGA10	protein_coding	chr5	141412985	141512975	+	47	61	56	124	123	163	102	99	119	99.46	55	137	107	2.389	1.256	6.448	1.13208e-10	4.29664e-10
ENSG00000267289	PIN1-DT	lncRNA	chr19	9834077	9835013	-	10	13	14	33	31	40	20	29	18	23.24	12	35	22	2.389	1.256	3.767	0.00016501	0.00041853
ENSG00000260615	RPL23AP97	processed_pseudogene	chr13	114346165	114346637	+	21	26	32	71	66	69	20	32	32	40.91	26	69	28	2.388	1.256	4.747	2.06416e-06	6.12031e-06
ENSG00000069535	MAOB	protein_coding	chrX	43766608	43882450	-	6	4	10	18	22	19	48	46	31	22.54	7	20	42	2.387	1.255	3.307	0.000942146	0.00221273
ENSG00000220586	TUBBP9	transcribed_processed_pseudogene	chr6	39934593	40000527	+	0	0	0	4	2	2	5	7	4	2.61	0	3	5	2.387	1.255	2.414	0.0157701	0.0308577
ENSG00000272305	ENSG00000272305	protein_coding	chr3	52969117	53099453	-	38	53	54	108	131	124	86	95	88	86.23	48	121	90	2.387	1.255	6.297	3.03461e-10	1.12694e-09
ENSG00000114113	RBP2	protein_coding	chr3	139452882	139480747	-	3	2	2	13	7	11	8	4	8	6.44	2	10	7	2.386	1.255	2.629	0.00856572	0.0175727
ENSG00000286115	ENSG00000286115	lncRNA	chr2	170890391	170914873	-	14	16	10	51	31	32	17	22	10	22.52	13	38	16	2.386	1.255	3.647	0.000265512	0.000660975
ENSG00000286847	ENSG00000286847	lncRNA	chr7	30129505	30134714	-	6	7	8	19	27	21	5	9	8	12.22	7	22	7	2.386	1.255	3.159	0.0015833	0.00361558
ENSG00000164615	CAMLG	protein_coding	chr5	134738493	134752157	+	7464	6807	6857	16475	16392	17799	13689	12539	11569	12176.8	7043	16889	12599	2.386	1.254	19.194	4.17421e-82	9.92256e-81
ENSG00000267251	ENSG00000267251	lncRNA	chr18	80183678	80202992	+	2	15	2	26	25	17	8	13	21	14.22	6	23	14	2.386	1.254	2.919	0.00351325	0.00764835
ENSG00000274570	SPDYE10	protein_coding	chr7	73104006	73155431	-	3	4	10	20	20	15	7	4	11	10.45	6	18	7	2.386	1.254	2.926	0.00343009	0.00747477
ENSG00000167363	FN3K	protein_coding	chr17	82735613	82751196	+	939	970	921	2598	2082	2129	1388	1305	1231	1506.99	943	2270	1308	2.385	1.254	14.752	2.98101e-49	3.65521e-48
ENSG00000281832	LINC00602	lncRNA	chr6	165987549	165989615	+	0	0	0	4	6	1	2	0	4	1.81	0	4	2	2.384	1.254	2.441	0.0146324	0.0288194
ENSG00000137948	BRDT	protein_coding	chr1	91949341	92014426	+	5	9	7	24	22	19	17	15	23	15.6	7	22	18	2.384	1.253	3.258	0.00112223	0.00261302
ENSG00000064687	ABCA7	protein_coding	chr19	1039995	1065572	+	2470	2641	2666	6863	5808	5951	5992	6038	5864	4921.7	2592	6207	5965	2.383	1.253	19.09	3.04649e-81	7.13361e-80
ENSG00000213498	TPT1P13	processed_pseudogene	chrX	121863696	121864196	-	2	0	2	6	4	15	8	5	3	4.96	1	8	5	2.383	1.253	2.461	0.0138418	0.027373
ENSG00000223396	RPS10P7	transcribed_processed_pseudogene	chr1	201518701	201584367	+	158	184	156	425	428	357	420	409	406	326.96	166	403	412	2.383	1.253	10.539	5.74058e-26	3.83028e-25
ENSG00000237489	C10orf143	protein_coding	chr10	130020023	130110830	-	90	68	72	182	187	200	116	134	126	130.63	77	190	125	2.383	1.253	7.626	2.41265e-14	1.07286e-13
ENSG00000253313	C1orf210	protein_coding	chr1	43281875	43285617	-	2	3	2	5	13	15	4	4	8	6.17	2	11	5	2.383	1.253	2.592	0.00954241	0.0194206
ENSG00000081853	PCDHGA2	protein_coding	chr5	141338758	141512975	+	12	16	10	45	31	29	30	36	30	26.47	13	35	32	2.382	1.252	3.828	0.000129444	0.000331728
ENSG00000204410	MSH5	protein_coding	chr6	31739675	31762676	+	873	825	898	1996	2161	2061	1114	1117	1279	1369.55	865	2073	1170	2.382	1.252	17.06	2.94674e-65	5.14744e-64
ENSG00000287133	ENSG00000287133	lncRNA	chr2	201643396	201645990	+	2	2	11	12	21	17	13	12	9	10.99	5	17	11	2.382	1.252	2.864	0.00418475	0.00901462
ENSG00000237927	ENSG00000237927	lncRNA	chr6	159586953	159589169	-	3	5	2	15	14	12	4	1	2	6.45	3	14	2	2.381	1.252	2.705	0.00683465	0.0142469
ENSG00000240219	ENSG00000240219	lncRNA	chr1	204626773	204629712	+	43	35	37	97	97	94	144	145	183	97.18	38	96	157	2.381	1.252	6.084	1.17196e-09	4.23696e-09
ENSG00000262223	LINC03048	lncRNA	chr17	81375142	81385464	-	2	4	0	12	7	9	5	9	7	6.13	2	9	7	2.381	1.252	2.564	0.0103498	0.0209502
ENSG00000289912	ENSG00000289912	lncRNA	chr5	100903392	100904959	+	7	5	4	21	20	15	5	0	9	9.45	5	19	5	2.381	1.252	2.833	0.00461556	0.00988595
ENSG00000150540	HNMT	protein_coding	chr2	137964018	138016364	+	1	1	2	4	9	11	8	2	6	4.86	1	8	5	2.381	1.251	2.468	0.0135901	0.0269077
ENSG00000164185	ZNF474	protein_coding	chr5	122129544	122182658	+	13	5	8	15	33	34	12	11	11	15.77	9	27	11	2.38	1.251	3.225	0.00125931	0.00291394
ENSG00000186994	KANK3	protein_coding	chr19	8322582	8343262	-	601	529	552	1448	1268	1320	1112	1045	1170	1004.96	561	1345	1109	2.38	1.251	15.266	1.29101e-52	1.7136e-51
ENSG00000226329	ENSG00000226329	unprocessed_pseudogene	chr7	22863872	22881350	-	16	16	16	42	49	39	32	32	60	33.41	16	43	41	2.38	1.251	4.023	5.75278e-05	0.000152335
ENSG00000277493	ENSG00000277493	unprocessed_pseudogene	chr19	23842547	23843230	+	18	10	4	35	32	27	41	26	61	28.27	11	31	43	2.38	1.251	3.468	0.000523654	0.00126523
ENSG00000242602	RPL35AP13	processed_pseudogene	chr5	72878866	72879185	-	7	11	10	30	32	21	10	14	20	16.96	9	28	15	2.379	1.251	3.362	0.000773536	0.00183382
ENSG00000176485	PLAAT3	protein_coding	chr11	63573193	63616883	-	4056	4141	4157	11041	9153	9367	8326	8134	7451	7313.94	4118	9854	7970	2.379	1.25	17.87	2.02762e-71	3.99068e-70
ENSG00000267707	ENSG00000267707	lncRNA	chr18	37243774	37247506	+	8	6	7	21	25	20	10	8	7	12.39	7	22	8	2.379	1.25	3.18	0.00147051	0.00337397
ENSG00000261135	ENSG00000261135	lncRNA	chr1	16514643	16515754	+	7	6	7	19	20	23	20	14	15	14.53	7	21	16	2.378	1.25	3.221	0.00127738	0.00295221
ENSG00000264548	ENSG00000264548	lncRNA	chr17	82214225	82217352	+	30	36	37	86	91	82	84	77	63	65.1	34	86	75	2.378	1.249	5.567	2.59673e-08	8.68395e-08
ENSG00000214894	LINC00243	lncRNA	chr6	30798209	30830659	-	14	8	16	34	35	31	90	107	90	47.12	13	33	96	2.377	1.249	4.15	3.32455e-05	8.98305e-05
ENSG00000229848	ENSG00000229848	lncRNA	chr17	81514045	81527776	+	6	5	8	25	18	18	14	8	19	13.52	6	20	14	2.377	1.249	3.105	0.0019023	0.00430475
ENSG00000244692	RN7SL724P	misc_RNA	chr3	139609667	139609939	-	0	1	0	6	4	6	1	2	0	2.14	0	5	1	2.377	1.249	2.409	0.0159768	0.0312165
ENSG00000267858	MZF1-AS1	lncRNA	chr19	58559123	58574797	+	127	166	153	385	362	339	184	255	247	246.48	149	362	229	2.377	1.249	8.811	1.24522e-18	6.51956e-18
ENSG00000196839	ADA	protein_coding	chr20	44584894	44652252	-	2295	2302	2234	6121	5177	5037	2393	2269	2165	3332.57	2277	5445	2276	2.376	1.249	17.209	2.27326e-66	4.0495e-65
ENSG00000272411	ENSG00000272411	lncRNA	chr5	148970338	148970653	+	10	7	5	20	24	22	24	28	25	18.26	7	22	26	2.376	1.249	3.352	0.000801738	0.00189768
ENSG00000196557	CACNA1H	protein_coding	chr16	1153104	1221771	+	5406	6024	5952	14837	13435	13197	9914	10553	10133	9938.91	5794	13823	10200	2.376	1.248	20.695	3.80598e-95	1.12423e-93
ENSG00000249359	ENSG00000249359	lncRNA	chr5	21323871	21341375	-	13	16	17	45	36	41	36	36	33	30.34	15	41	35	2.375	1.248	4.143	3.43488e-05	9.26863e-05
ENSG00000231742	LINC01273	lncRNA	chr20	50171807	50176676	+	50	48	54	115	137	125	93	110	94	91.82	51	126	99	2.374	1.248	6.522	6.94467e-11	2.66438e-10
ENSG00000225849	MKRN7P	transcribed_processed_pseudogene	chr20	46463717	46477232	-	52	47	60	138	133	122	56	63	56	80.83	53	131	58	2.373	1.247	6.435	1.23168e-10	4.66334e-10
ENSG00000226819	MEIS1-AS3	lncRNA	chr2	66426733	66433470	-	18	10	16	33	43	44	12	15	16	22.97	15	40	14	2.373	1.247	3.837	0.000124552	0.000319853
ENSG00000227484	ENSG00000227484	lncRNA	chr22	50314629	50316008	+	1	1	0	10	3	5	4	4	4	3.52	1	6	4	2.372	1.246	2.395	0.0166222	0.0323704
ENSG00000259717	LINC00677	lncRNA	chr14	103120845	103123007	-	4	2	6	17	10	14	14	20	15	11.34	4	14	16	2.372	1.246	2.865	0.00416972	0.00898387
ENSG00000218265	RPS4XP7	processed_pseudogene	chr6	13521264	13522045	+	1	1	0	9	4	7	3	0	1	2.85	1	7	1	2.371	1.245	2.392	0.0167422	0.032583
ENSG00000255000	ENSG00000255000	processed_pseudogene	chr8	145047858	145048889	+	1	1	1	9	5	7	5	1	4	3.73	1	7	3	2.371	1.245	2.42	0.0155349	0.0304438
ENSG00000255621	ENSG00000255621	lncRNA	chr12	13000449	13040679	+	4	2	4	17	7	12	10	13	10	8.77	3	12	11	2.371	1.245	2.73	0.00632498	0.0132566
ENSG00000274354	ENSG00000274354	lncRNA	chr18	58511596	58512310	-	13	19	17	49	46	38	32	20	42	30.54	16	44	31	2.37	1.245	3.984	6.76889e-05	0.000178116
ENSG00000251682	ENSG00000251682	processed_pseudogene	chr5	61347124	61347716	+	10	5	6	26	17	22	18	26	39	18.72	7	22	28	2.369	1.245	3.213	0.00131579	0.0030351
ENSG00000289430	ENSG00000289430	lncRNA	chr5	148859609	148860384	+	7	7	8	23	16	29	13	18	10	14.67	7	23	14	2.369	1.244	3.204	0.00135353	0.00311975
ENSG00000152670	DDX4	protein_coding	chr5	55738015	55817157	+	2	5	1	17	14	6	2	3	3	5.81	3	12	3	2.368	1.244	2.583	0.00979421	0.0199027
ENSG00000241282	RPL34P33	processed_pseudogene	chr19	22699350	22699685	+	3	2	4	17	5	12	10	7	14	8.27	3	11	10	2.368	1.244	2.656	0.00790583	0.016309
ENSG00000291179	ENSG00000291179	lncRNA	chr16	25031693	25032777	+	21	22	19	53	66	45	31	33	36	36.14	21	55	33	2.368	1.243	4.464	8.03386e-06	2.28614e-05
ENSG00000158528	PPP1R9A	protein_coding	chr7	94907200	95296415	+	796	824	850	1757	2075	2052	1665	1800	1800	1513.15	823	1961	1755	2.367	1.243	16.208	4.40218e-59	6.75644e-58
ENSG00000213413	PVRIG	protein_coding	chr7	100218239	100221490	+	49	39	32	95	104	103	85	70	95	74.63	40	101	83	2.367	1.243	5.779	7.50205e-09	2.59156e-08
ENSG00000267295	ENSG00000267295	unprocessed_pseudogene	chr17	60113791	60120687	-	1	1	0	8	2	9	1	1	4	3.06	1	6	2	2.367	1.243	2.39	0.0168468	0.0327617
ENSG00000155367	PPM1J	protein_coding	chr1	112709992	112715332	-	243	253	247	610	577	595	169	190	206	343.51	248	594	188	2.366	1.243	11.93	8.25558e-33	6.76458e-32
ENSG00000228639	ROCR	lncRNA	chr17	72021849	72058073	-	3	0	1	10	5	12	0	0	0	3.51	1	9	0	2.366	1.243	2.417	0.0156279	0.0306061
ENSG00000280047	ENSG00000280047	TEC	chr5	142165765	142168387	+	20	31	30	68	65	72	81	77	73	57.29	27	68	77	2.366	1.243	5.146	2.662e-07	8.35851e-07
ENSG00000269986	ENSG00000269986	lncRNA	chr16	63066524	63066990	-	30	27	18	45	72	83	46	37	31	42.99	25	67	38	2.366	1.242	4.403	1.06969e-05	3.01395e-05
ENSG00000277087	ENSG00000277087	lncRNA	chr20	5045759	5046276	-	0	0	1	2	6	8	2	0	4	2.47	0	5	2	2.366	1.242	2.403	0.0162677	0.0317264
ENSG00000110934	BIN2	protein_coding	chr12	51281036	51324668	-	0	1	1	7	7	3	9	3	9	4.51	1	6	7	2.365	1.242	2.393	0.016728	0.0325571
ENSG00000201376	SNORA70	snoRNA	chr14	51244088	51244224	+	4	0	1	10	12	5	3	8	7	5.54	2	9	6	2.365	1.242	2.487	0.0128979	0.0256641
ENSG00000221500	SNORD100	snoRNA	chr6	132816800	132816877	+	207	191	203	538	407	505	388	330	281	338.85	200	483	333	2.365	1.242	9.295	1.46767e-20	8.26283e-20
ENSG00000122543	OCM	protein_coding	chr7	5879825	5886363	+	4	4	4	14	12	15	13	7	16	9.91	4	14	12	2.364	1.241	2.825	0.00472459	0.0100991
ENSG00000125637	PSD4	protein_coding	chr2	113157323	113209396	+	1092	1188	1206	2737	2701	2827	3165	3209	3185	2367.75	1162	2755	3186	2.364	1.241	21.236	4.42669e-100	1.43975e-98
ENSG00000163749	CCDC158	protein_coding	chr4	76312995	76421868	-	481	516	500	1087	1208	1275	1046	1179	1185	942.11	499	1190	1137	2.364	1.241	14.527	8.21541e-48	9.77414e-47
ENSG00000178636	MRPL42P1	transcribed_processed_pseudogene	chr4	119192771	119212644	-	20	20	11	46	51	39	51	41	43	35.77	17	45	45	2.364	1.241	4.254	2.10046e-05	5.7729e-05
ENSG00000184903	IMMP2L	protein_coding	chr7	110662642	111562517	-	457	411	466	981	1055	1142	698	720	661	732.5	445	1059	693	2.364	1.241	14.215	7.34698e-46	8.32588e-45
ENSG00000233154	LINC01762	lncRNA	chr1	116423722	116478842	-	2	3	5	12	9	15	9	8	14	8.55	3	12	10	2.364	1.241	2.724	0.00645612	0.0135123
ENSG00000279557	ENSG00000279557	TEC	chr5	43586365	43587543	-	10	11	11	33	32	25	12	15	18	18.58	11	30	15	2.364	1.241	3.553	0.000381589	0.0009354
ENSG00000290073	ENSG00000290073	lncRNA	chr19	52601273	52633353	+	84	93	63	194	220	181	98	125	132	132.36	80	198	118	2.364	1.241	7.121	1.07281e-12	4.45506e-12
ENSG00000110076	NRXN2	protein_coding	chr11	64606172	64723197	-	456	553	453	1249	1075	1169	843	761	859	824.21	487	1164	821	2.363	1.241	13.328	1.58459e-40	1.5849e-39
ENSG00000280378	ENSG00000280378	TEC	chr1	54033124	54034880	-	38	24	35	88	78	81	35	58	62	55.34	32	82	52	2.363	1.241	4.953	7.30352e-07	2.23124e-06
ENSG00000233436	BTBD18	protein_coding	chr11	57743512	57752675	-	19	39	24	63	94	62	50	44	100	54.98	27	73	65	2.362	1.24	4.154	3.26929e-05	8.83639e-05
ENSG00000256552	ENSG00000256552	transcribed_processed_pseudogene	chr12	8320261	8369597	+	17	17	14	47	42	41	26	19	19	26.89	16	43	21	2.362	1.24	4.067	4.75379e-05	0.000126748
ENSG00000286939	ENSG00000286939	lncRNA	chrX	152925354	152927043	-	8	6	4	24	17	16	10	12	18	12.72	6	19	13	2.362	1.24	3.043	0.00234602	0.00524398
ENSG00000288739	ENSG00000288739	lncRNA	chrX	55488881	55490449	+	6	11	21	32	49	30	11	7	12	19.97	13	37	10	2.362	1.24	3.419	0.000627528	0.0015041
ENSG00000258940	MIA2-AS1	lncRNA	chr14	39265701	39267061	-	31	17	21	57	59	66	61	69	43	47.11	23	61	58	2.361	1.24	4.579	4.6738e-06	1.35361e-05
ENSG00000179044	EXOC3L1	protein_coding	chr16	67184377	67190185	-	102	101	119	286	229	263	241	226	218	198.41	107	259	228	2.361	1.239	8.662	4.62959e-18	2.37523e-17
ENSG00000188051	TMEM221	protein_coding	chr19	17435507	17448668	-	44	61	43	128	115	125	93	100	88	88.61	49	123	94	2.359	1.238	6.32	2.61834e-10	9.75168e-10
ENSG00000229384	HMGB1P16	processed_pseudogene	chrX	36211094	36211635	+	2	1	4	12	9	9	2	1	7	5.17	2	10	3	2.359	1.238	2.515	0.0118872	0.02382
ENSG00000236434	ENSG00000236434	lncRNA	chr1	51264914	51266074	-	8	10	14	30	25	37	16	27	29	21.8	11	31	24	2.359	1.238	3.531	0.000414096	0.00101105
ENSG00000241464	RPL39P38	processed_pseudogene	chr19	18285341	18285495	-	4	2	7	20	11	16	8	8	2	8.71	4	16	6	2.359	1.238	2.747	0.00602146	0.0126557
ENSG00000260008	ENSG00000260008	lncRNA	chr11	102107884	102109842	+	2	2	2	14	8	8	3	0	3	4.71	2	10	2	2.359	1.238	2.511	0.0120479	0.0241153
ENSG00000287449	ENSG00000287449	lncRNA	chr4	140577843	140579657	+	1	1	2	7	12	6	4	0	4	4.11	1	8	3	2.359	1.238	2.435	0.0149115	0.0293083
ENSG00000235497	LINC02923	lncRNA	chr2	23375227	23381299	-	3	1	2	11	8	8	10	5	13	6.99	2	9	9	2.358	1.238	2.57	0.0101629	0.02061
ENSG00000111266	DUSP16	protein_coding	chr12	12473280	12562863	-	2260	2405	2431	5382	5702	5699	4588	4769	4794	4225.45	2365	5594	4717	2.358	1.237	23.262	1.07579e-119	4.75685e-118
ENSG00000015285	WAS	protein_coding	chrX	48676594	48691431	+	26	29	48	76	91	90	41	43	51	55.01	34	86	45	2.357	1.237	5.081	3.74765e-07	1.16567e-06
ENSG00000260046	ENSG00000260046	lncRNA	chr14	45369213	45370839	+	4	4	1	14	11	11	9	5	6	7.2	3	12	7	2.357	1.237	2.685	0.00725434	0.015059
ENSG00000271919	ENSG00000271919	transcribed_processed_pseudogene	chr17	63331982	63332539	-	11	17	16	35	47	37	26	18	27	25.88	15	40	24	2.357	1.237	3.881	0.000104128	0.000269245
ENSG00000145626	UGT3A1	protein_coding	chr5	35951004	36001028	-	0	6	11	21	17	21	10	2	7	10.43	6	20	6	2.356	1.236	2.767	0.00565673	0.0119519
ENSG00000221540	MIR1180	miRNA	chr17	19344504	19344574	-	18	11	6	40	36	25	16	20	17	21	12	34	18	2.356	1.236	3.539	0.000401368	0.000981549
ENSG00000227591	HSD11B1-AS1	lncRNA	chr1	209661354	209724125	-	4	4	1	17	12	10	8	2	1	6.53	3	13	4	2.356	1.236	2.602	0.00927214	0.0189015
ENSG00000142920	AZIN2	protein_coding	chr1	33081102	33123492	+	581	681	564	1388	1440	1511	995	1003	1011	1019.33	609	1446	1003	2.355	1.236	15.621	5.20347e-55	7.32489e-54
ENSG00000171595	DNAI2	protein_coding	chr17	74274232	74314884	+	0	0	0	4	5	1	2	1	2	1.61	0	3	2	2.355	1.236	2.413	0.0158152	0.0309325
ENSG00000291039	ENSG00000291039	lncRNA	chr14	24036437	24051028	+	3	5	1	12	14	11	2	5	6	6.58	3	12	4	2.355	1.236	2.647	0.00813031	0.0167395
ENSG00000185275	CD24P4	processed_pseudogene	chrY	18992465	18992709	-	6	1	8	13	19	18	16	21	13	12.83	5	17	17	2.354	1.235	2.933	0.00335779	0.00732251
ENSG00000187024	PTRH1	protein_coding	chr9	127690346	127724873	-	11	17	16	44	30	49	26	12	37	26.64	15	41	25	2.354	1.235	3.593	0.000326356	0.000805541
ENSG00000214553	LRRC37A11P	transcribed_unprocessed_pseudogene	chr17	39027275	39045347	+	13	5	10	29	23	27	28	39	28	22.35	9	26	32	2.354	1.235	3.479	0.00050276	0.00121679
ENSG00000228643	ENSG00000228643	lncRNA	chr2	286417	301515	+	4	2	2	14	10	11	2	1	2	5.37	3	12	2	2.353	1.235	2.596	0.00943542	0.0192104
ENSG00000237359	ENSG00000237359	lncRNA	chr9	3630945	3648390	+	0	1	1	5	9	5	2	2	5	3.24	1	6	3	2.353	1.235	2.381	0.0172704	0.0335078
ENSG00000278599	TBC1D3E	protein_coding	chr17	38127949	38138868	+	0	1	0	7	5	1	9	2	6	3.41	0	4	6	2.353	1.235	2.386	0.017046	0.0331081
ENSG00000178175	ZNF366	protein_coding	chr5	72439901	72507410	-	0	0	0	4	4	2	2	1	1	1.5	0	3	1	2.353	1.234	2.411	0.015902	0.0310837
ENSG00000238273	ENSG00000238273	lncRNA	chr2	105363036	105378839	+	1179	1327	1286	2750	3164	3085	2281	2521	2899	2277.02	1264	3000	2567	2.353	1.234	14.458	2.23149e-47	2.62455e-46
ENSG00000183570	PCBP3	protein_coding	chr21	45643692	45942454	+	228	238	207	568	543	500	223	273	214	332.54	224	537	237	2.352	1.234	10.638	1.98644e-26	1.3418e-25
ENSG00000287074	ENSG00000287074	lncRNA	chr12	19582315	19583274	+	28	27	25	71	57	77	50	53	68	50.45	27	68	57	2.352	1.234	4.891	1.00348e-06	3.03326e-06
ENSG00000186409	CCDC30	protein_coding	chr1	42463219	42657190	+	178	191	155	461	397	397	365	339	355	315.48	175	418	353	2.351	1.233	10.444	1.55984e-25	1.02971e-24
ENSG00000227060	LINC00629	lncRNA	chrX	134549768	134560399	+	60	58	55	125	139	162	98	93	76	96.25	58	142	89	2.351	1.233	6.498	8.11289e-11	3.10102e-10
ENSG00000272787	ENSG00000272787	lncRNA	chr22	23969209	23969873	+	74	103	70	206	190	208	143	139	115	138.6	82	201	132	2.351	1.233	7.344	2.07591e-13	8.90592e-13
ENSG00000289055	ENSG00000289055	lncRNA	chr1	244047340	244048245	-	5	2	11	22	19	15	10	12	10	11.81	6	19	11	2.35	1.233	2.965	0.00303166	0.00666251
ENSG00000062524	LTK	protein_coding	chr15	41503635	41513887	-	64	61	48	161	143	127	41	64	40	83.11	58	144	48	2.349	1.232	5.969	2.39034e-09	8.49012e-09
ENSG00000222035	KIAA2012-AS1	lncRNA	chr2	202075408	202117062	-	35	42	21	84	82	84	58	84	78	63.12	33	83	73	2.349	1.232	5.176	2.26737e-07	7.1518e-07
ENSG00000230587	LINC02580	lncRNA	chr2	43092528	43217246	-	8	7	1	25	14	15	18	13	20	13.41	5	18	17	2.349	1.232	2.966	0.00301638	0.00663136
ENSG00000289086	ENSG00000289086	lncRNA	chr3	150370256	150370863	+	29	35	35	79	90	81	57	34	32	52.35	33	83	41	2.349	1.232	4.948	7.48512e-07	2.28536e-06
ENSG00000236780	LINC01829	lncRNA	chr2	67123355	67397980	-	26	24	21	74	57	56	16	33	34	37.9	24	62	28	2.348	1.232	4.352	1.35108e-05	3.77492e-05
ENSG00000105668	UPK1A	protein_coding	chr19	35666515	35678481	+	16	11	25	45	66	34	35	14	22	29.61	17	48	24	2.348	1.231	3.637	0.000275874	0.000685736
ENSG00000172296	SPTLC3	protein_coding	chr20	13008970	13169103	+	467	449	424	1049	1074	1049	1025	1049	1011	844.08	447	1057	1028	2.348	1.231	16.243	2.5162e-59	3.88668e-58
ENSG00000219361	RPSAP72	processed_pseudogene	chr6	80470069	80470428	-	14	13	21	35	46	47	33	34	30	30.38	16	43	32	2.348	1.231	4.069	4.72805e-05	0.000126089
ENSG00000284651	ENSG00000284651	unitary_pseudogene	chr22	21661240	21661295	-	10	14	17	43	30	39	18	27	32	25.46	14	37	26	2.348	1.231	3.749	0.000177325	0.000448597
ENSG00000164796	CSMD3	protein_coding	chr8	112222926	113436939	-	62	39	43	95	130	131	130	147	165	104.53	48	119	147	2.347	1.231	5.939	2.86978e-09	1.0143e-08
ENSG00000267051	ENSG00000267051	lncRNA	chr18	11366911	11378409	-	0	1	0	3	2	8	12	12	3	4.45	0	4	9	2.347	1.231	2.378	0.017414	0.0337609
ENSG00000213338	ATF4P1	processed_pseudogene	chrX	154622426	154623500	-	0	0	0	3	5	3	1	1	0	1.4	0	4	1	2.345	1.23	2.417	0.0156573	0.030657
ENSG00000267334	KIF18B-DT	lncRNA	chr17	44947910	44948939	+	1	1	0	1	11	8	2	7	3	3.72	1	7	4	2.345	1.23	2.373	0.0176314	0.034142
ENSG00000279726	ENSG00000279726	lncRNA	chr5	140785696	140828549	-	15	16	19	40	46	46	32	29	33	30.71	17	44	31	2.345	1.23	4.18	2.91913e-05	7.92384e-05
ENSG00000166262	FAM227B	protein_coding	chr15	49326960	49620929	-	170	155	160	376	399	385	252	297	219	268.24	162	387	256	2.345	1.229	9.661	4.43436e-22	2.62098e-21
ENSG00000213123	DYNLT2B	protein_coding	chr3	196291217	196318299	-	57	43	57	125	123	138	41	39	60	75.84	52	129	47	2.345	1.229	5.912	3.38465e-09	1.19184e-08
ENSG00000104728	ARHGEF10	protein_coding	chr8	1823924	1958641	+	710	753	710	1810	1737	1582	905	847	899	1106.06	724	1710	884	2.344	1.229	16.555	1.46133e-61	2.36683e-60
ENSG00000135749	PCNX2	protein_coding	chr1	232983433	233295725	-	4114	4359	4563	10796	9873	10005	8321	9108	9021	7795.66	4345	10225	8817	2.344	1.229	20.794	4.87584e-96	1.46182e-94
ENSG00000270996	ENSG00000270996	lncRNA	chr2	75719118	75720018	+	3	4	4	11	18	9	15	7	12	9.32	4	13	11	2.344	1.229	2.741	0.00612239	0.0128581
ENSG00000277782	ENSG00000277782	lncRNA	chr15	80999591	80999981	-	78	87	78	201	181	207	174	180	149	148.19	81	196	168	2.343	1.229	7.798	6.27451e-15	2.85426e-14
ENSG00000124313	IQSEC2	protein_coding	chrX	53225826	53321350	-	405	422	417	1090	914	936	899	950	912	771.83	415	980	920	2.343	1.228	14.009	1.3781e-44	1.51642e-43
ENSG00000049283	EPN3	protein_coding	chr17	50532680	50543750	+	125	129	117	310	305	272	392	360	341	261.33	124	296	364	2.342	1.228	9.548	1.32536e-21	7.736e-21
ENSG00000130023	ERMARD	protein_coding	chr6	169751620	169781600	+	1324	1284	1245	2885	2983	3203	2903	2946	2771	2393.87	1284	3024	2873	2.342	1.228	19.889	5.01884e-88	1.32695e-86
ENSG00000200591	Y_RNA	misc_RNA	chr1	32639949	32640052	+	2	6	2	14	15	11	7	2	9	7.63	3	13	6	2.342	1.228	2.669	0.00761546	0.0157596
ENSG00000258616	LINC02303	lncRNA	chr14	45706248	45715952	-	0	2	0	8	4	5	6	4	7	3.95	1	6	6	2.342	1.228	2.374	0.0175946	0.0340781
ENSG00000274525	ENSG00000274525	unprocessed_pseudogene	chr5	181291671	181295572	+	27	24	24	67	65	59	41	56	54	46.18	25	64	50	2.341	1.227	4.816	1.46289e-06	4.37932e-06
ENSG00000128610	FEZF1	protein_coding	chr7	122301301	122310691	-	98	123	107	277	247	264	168	164	151	177.72	109	263	161	2.34	1.227	8.648	5.22221e-18	2.67319e-17
ENSG00000185477	GPRIN3	protein_coding	chr4	89236381	89307800	-	34	35	48	66	104	129	2	4	3	47.11	39	100	3	2.34	1.227	4.559	5.15029e-06	1.48659e-05
ENSG00000113580	NR3C1	protein_coding	chr5	143277929	143435512	-	18944	18344	18609	43017	43387	44632	26967	26277	25900	29564	18632	43679	26381	2.34	1.226	30.092	6.22743e-199	7.40653e-197
ENSG00000226314	ZKSCAN8P1	protein_coding	chr6	28161767	28169594	+	475	503	522	1101	1282	1156	464	508	519	725.58	500	1180	497	2.34	1.226	14.19	1.04935e-45	1.18581e-44
ENSG00000234271	ENSG00000234271	processed_pseudogene	chr20	43523259	43523572	-	10	13	12	32	41	24	18	19	26	21.77	12	32	21	2.34	1.226	3.588	0.000332767	0.000820465
ENSG00000240990	HOXA11-AS	lncRNA	chr7	27184505	27189298	+	8	16	14	44	32	31	11	13	12	20.1	13	36	12	2.34	1.226	3.597	0.000321337	0.000793425
ENSG00000149972	CNTN5	protein_coding	chr11	99020947	100358885	+	50	47	41	97	133	112	88	84	68	80	46	114	80	2.339	1.226	5.883	4.02852e-09	1.41263e-08
ENSG00000204588	LINC01123	lncRNA	chr2	109987061	109996140	+	96	101	98	254	231	224	141	162	130	159.77	98	236	144	2.339	1.226	8.239	1.73595e-16	8.38361e-16
ENSG00000258675	LINC02308	lncRNA	chr14	81441985	81450371	-	0	0	0	1	1	7	4	3	5	2.24	0	3	4	2.339	1.226	2.392	0.016768	0.0326296
ENSG00000276417	ENSG00000276417	lncRNA	chr12	8205982	8207397	+	1	1	0	4	6	8	8	4	1	3.65	1	6	4	2.339	1.226	2.369	0.0178227	0.0344884
ENSG00000289206	ENSG00000289206	lncRNA	chr5	42994374	42995029	-	2	10	12	25	17	28	30	27	22	19.18	8	23	26	2.339	1.226	3.218	0.0012927	0.00298525
ENSG00000177599	ZNF491	protein_coding	chr19	11797665	11809622	+	100	100	69	208	232	216	197	152	193	163.07	90	219	181	2.338	1.225	7.556	4.14561e-14	1.82501e-13
ENSG00000261240	ENSG00000261240	lncRNA	chr16	2112333	2113342	+	1	3	0	6	13	7	1	1	1	3.55	1	9	1	2.338	1.225	2.406	0.0161329	0.0314942
ENSG00000273355	ENSG00000273355	lncRNA	chr18	812386	813757	+	98	106	104	222	275	243	135	140	123	160.62	103	247	133	2.338	1.225	8.239	1.73807e-16	8.39273e-16
ENSG00000184659	FOXD4L4	protein_coding	chr9	65737144	65738396	+	2	1	1	6	8	8	10	8	11	6.05	1	7	10	2.337	1.225	2.466	0.0136787	0.0270682
ENSG00000274270	ENSG00000274270	lncRNA	chr13	50125814	50128463	+	20	25	24	57	53	68	40	27	40	39.16	23	59	36	2.337	1.225	4.512	6.41885e-06	1.8414e-05
ENSG00000161082	CELF5	protein_coding	chr19	3224659	3297076	+	234	196	229	620	492	456	362	322	362	363.8	220	523	349	2.336	1.224	9.694	3.20426e-22	1.90077e-21
ENSG00000214999	ENSG00000214999	lncRNA	chr17	8079480	8081565	+	46	48	38	86	119	124	104	90	80	81.84	44	110	91	2.336	1.224	5.739	9.51208e-09	3.26682e-08
ENSG00000266947	ENSG00000266947	lncRNA	chr17	35231448	35242963	-	43	64	61	152	127	131	93	108	89	96.49	56	137	97	2.336	1.224	6.328	2.47794e-10	9.23928e-10
ENSG00000143028	SYPL2	protein_coding	chr1	109466544	109482134	+	21	29	21	58	69	55	52	68	70	49.36	24	61	63	2.335	1.224	4.739	2.14365e-06	6.34451e-06
ENSG00000273597	ENSG00000273597	processed_pseudogene	chr9	35001340	35002994	-	1	4	6	16	8	17	6	8	4	7.72	4	14	6	2.335	1.224	2.664	0.00771412	0.0159409
ENSG00000133639	BTG1	protein_coding	chr12	92140276	92145846	-	5561	5001	4978	12149	11601	12736	11024	10210	9102	9151.24	5180	12162	10112	2.334	1.223	17.331	2.73399e-67	4.951e-66
ENSG00000243115	RN7SL849P	misc_RNA	chr9	12764759	12765055	-	0	0	0	4	3	2	2	2	3	1.71	0	3	2	2.334	1.223	2.388	0.016922	0.0328939
ENSG00000250644	ENSG00000250644	protein_coding	chr11	1734819	1763954	-	14	11	17	42	42	31	19	30	48	28.2	14	38	32	2.334	1.223	3.651	0.000261212	0.00065063
ENSG00000269893	SNHG8	lncRNA	chr4	118278701	118285316	+	6137	6232	6439	15548	14825	13726	9025	8544	7787	9807.05	6269	14700	8452	2.334	1.223	19.42	5.25529e-84	1.29716e-82
ENSG00000287620	ENSG00000287620	lncRNA	chr3	39177759	39179586	+	13	16	23	58	35	44	51	28	44	34.59	17	46	41	2.334	1.223	3.957	7.60396e-05	0.000199189
ENSG00000228126	FALEC	lncRNA	chr1	150515755	150518032	+	33	45	35	96	105	82	45	46	53	59.95	38	94	48	2.333	1.222	5.397	6.78717e-08	2.21789e-07
ENSG00000234911	TEX21P	transcribed_unitary_pseudogene	chr14	64341671	64387986	-	154	144	140	337	331	376	204	201	243	236.6	146	348	216	2.332	1.222	9.47	2.79817e-21	1.61366e-20
ENSG00000226079	ENSG00000226079	lncRNA	chr6	114523441	114545335	-	0	0	0	6	4	2	2	0	0	1.48	0	4	1	2.332	1.221	2.417	0.0156455	0.0306372
ENSG00000241532	AGGF1P3	processed_pseudogene	chr3	75653559	75654773	-	19	15	10	32	42	46	13	23	15	23.9	15	40	17	2.332	1.221	3.723	0.000196622	0.000495431
ENSG00000276302	ENSG00000276302	protein_coding	chr6	28267119	28281580	+	9	11	8	18	35	29	29	21	25	20.44	9	27	25	2.332	1.221	3.408	0.000654956	0.00156672
ENSG00000124215	CDH26	protein_coding	chr20	59958421	60034011	+	35	20	24	67	67	69	33	27	43	42.73	26	68	34	2.331	1.221	4.599	4.24557e-06	1.23216e-05
ENSG00000165164	CFAP47	protein_coding	chrX	35919732	36385317	+	79	50	73	162	147	184	94	89	114	110.4	67	164	99	2.331	1.221	6.486	8.79674e-11	3.35707e-10
ENSG00000249899	ITGA2-AS1	lncRNA	chr5	52930604	52990278	-	1	2	4	5	17	8	15	7	6	7.1	2	10	9	2.331	1.221	2.51	0.0120648	0.0241423
ENSG00000267733	ENSG00000267733	transcribed_processed_pseudogene	chr18	12201980	12223539	+	0	5	1	11	12	7	4	4	3	5.18	2	10	4	2.33	1.221	2.484	0.013002	0.0258513
ENSG00000249307	LINC01088	lncRNA	chr4	78939483	79309673	+	30	18	24	65	54	65	49	62	42	45.24	24	61	51	2.33	1.22	4.578	4.70556e-06	1.36226e-05
ENSG00000288156	ENSG00000288156	lncRNA	chr19	2293171	2295781	+	5	4	0	6	20	11	7	6	16	8.4	3	12	10	2.33	1.22	2.592	0.00954337	0.0194214
ENSG00000060566	CREB3L3	protein_coding	chr19	4153629	4173054	+	2	7	7	18	12	22	14	16	17	12.7	5	17	16	2.329	1.22	2.949	0.00319048	0.00698854
ENSG00000224928	KRT8P30	processed_pseudogene	chr2	218953399	218954050	-	10	15	10	28	39	31	26	13	17	20.81	12	33	19	2.329	1.22	3.508	0.000452297	0.00109916
ENSG00000257763	OR5BK1P	unprocessed_pseudogene	chr12	48355790	48356614	-	1	1	0	7	6	4	5	3	4	3.43	1	6	4	2.329	1.22	2.363	0.0181054	0.0349733
ENSG00000258181	ENSG00000258181	lncRNA	chr12	47248122	47257539	+	1	0	0	5	6	3	3	2	2	2.36	0	5	2	2.329	1.22	2.369	0.017826	0.0344928
ENSG00000225304	ENSG00000225304	processed_pseudogene	chr2	204379093	204379792	+	1	0	2	6	6	7	6	6	8	4.67	1	6	7	2.328	1.219	2.401	0.0163647	0.0319069
ENSG00000268686	ENSG00000268686	lncRNA	chr19	49368556	49388091	-	13	6	11	36	22	27	12	15	13	17.25	10	28	13	2.328	1.219	3.349	0.000810065	0.00191676
ENSG00000279456	ENSG00000279456	TEC	chr9	41061288	41062917	+	44	32	47	89	101	111	41	51	45	62.35	41	100	46	2.328	1.219	5.478	4.30817e-08	1.42317e-07
ENSG00000009765	IYD	protein_coding	chr6	150368890	150405969	+	0	1	0	4	8	2	5	1	7	3	0	5	4	2.327	1.219	2.368	0.0178748	0.0345724
ENSG00000255860	ENSG00000255860	unprocessed_pseudogene	chr11	72172453	72177954	+	7	3	1	15	10	12	51	81	61	26.78	4	12	64	2.327	1.219	2.944	0.00323692	0.00708336
ENSG00000279930	ENSG00000279930	TEC	chr16	1437152	1439315	+	19	9	11	33	35	39	21	26	18	23.38	13	36	22	2.327	1.219	3.676	0.000236846	0.000592231
ENSG00000286460	ENSG00000286460	lncRNA	chr19	2721708	2724517	+	1	5	0	14	9	8	2	0	3	4.67	2	10	2	2.327	1.219	2.448	0.0143818	0.0283615
ENSG00000151320	AKAP6	protein_coding	chr14	32329296	32837684	+	408	397	461	976	984	1000	1025	1090	1072	823.61	422	987	1062	2.327	1.218	15.186	4.40166e-52	5.77649e-51
ENSG00000230521	ENSG00000230521	unprocessed_pseudogene	chr6	29887292	29888268	-	32	45	30	91	92	85	90	72	60	66.41	36	89	74	2.327	1.218	5.29	1.22269e-07	3.92501e-07
ENSG00000243016	ENSG00000243016	unprocessed_pseudogene	chr3	127221192	127221881	-	5	7	12	22	21	25	22	20	26	17.86	8	23	23	2.327	1.218	3.281	0.00103578	0.00242238
ENSG00000244731	C4A	protein_coding	chr6	31982055	32002681	+	44	37	53	103	99	126	50	76	48	70.51	45	109	58	2.327	1.218	5.419	5.98395e-08	1.96325e-07
ENSG00000155269	GPR78	protein_coding	chr4	8558723	8619761	+	1321	1289	1226	3152	2937	2876	4372	4590	4540	2922.61	1279	2988	4501	2.326	1.218	20.359	3.83239e-92	1.09262e-90
ENSG00000163644	PPM1K	protein_coding	chr4	88257618	88284769	-	1722	1699	1706	3891	4092	3985	3711	3446	3522	3086	1709	3989	3560	2.326	1.218	22.509	3.40458e-112	1.32782e-110
ENSG00000225521	SNED1-AS1	lncRNA	chr2	241015597	241064116	-	2	3	4	7	13	13	5	6	6	6.53	3	11	6	2.326	1.218	2.61	0.00905333	0.018492
ENSG00000266010	GATA6-AS1	lncRNA	chr18	22164884	22169878	-	18	11	8	33	35	34	34	41	36	27.82	12	34	37	2.326	1.218	3.804	0.000142498	0.000363503
ENSG00000287263	ENSG00000287263	lncRNA	chr5	42983634	42993340	-	552	573	607	1525	1250	1284	1401	1423	1298	1101.41	577	1353	1374	2.326	1.218	14.076	5.35331e-45	5.95607e-44
ENSG00000271607	ENSG00000271607	processed_pseudogene	chr6	110863858	110864451	+	0	2	0	2	9	8	5	1	3	3.32	1	6	3	2.325	1.217	2.358	0.0183677	0.0354326
ENSG00000275339	ENSG00000275339	processed_pseudogene	chr6	122454356	122454612	+	22	18	21	34	56	70	52	39	43	39.5	20	53	45	2.325	1.217	4.169	3.05731e-05	8.28642e-05
ENSG00000275557	ENSG00000275557	lncRNA	chr1	149607763	149612402	+	20	39	23	88	69	58	23	25	51	43.92	27	72	33	2.325	1.217	4.101	4.10646e-05	0.000110067
ENSG00000151322	NPAS3	protein_coding	chr14	32934394	33820863	+	1	2	7	16	6	15	13	13	9	9.15	3	12	12	2.324	1.217	2.649	0.00806223	0.0166136
ENSG00000224261	RPSAP18	processed_pseudogene	chr1	160266338	160267225	-	11	11	18	33	45	30	29	21	18	23.94	13	36	23	2.324	1.217	3.662	0.000250243	0.000624473
ENSG00000231970	ENSG00000231970	lncRNA	chr10	97401113	97419524	+	1	2	0	10	4	7	2	5	2	3.64	1	7	3	2.324	1.217	2.376	0.0175107	0.0339357
ENSG00000286620	ENSG00000286620	TEC	chr1	145459796	145462007	+	0	0	0	4	4	1	1	7	3	2.2	0	3	4	2.324	1.217	2.382	0.0172019	0.0333857
ENSG00000207561	MIR635	miRNA	chr17	68424449	68424548	-	26	16	23	59	51	55	38	34	44	38.45	22	55	39	2.324	1.216	4.437	9.13218e-06	2.58622e-05
ENSG00000131183	SLC34A1	protein_coding	chr5	177379233	177398848	+	11	9	12	32	30	27	15	18	18	19.05	11	30	17	2.323	1.216	3.528	0.000419088	0.00102273
ENSG00000289196	ENSG00000289196	lncRNA	chr5	39074493	39075569	+	3	6	11	18	23	22	14	5	7	11.99	7	21	9	2.323	1.216	2.937	0.00331409	0.00724038
ENSG00000290677	ENSG00000290677	lncRNA	chr16	29103655	29108108	-	1	2	1	6	9	8	5	4	7	4.64	1	8	5	2.323	1.216	2.431	0.0150449	0.0295575
ENSG00000138964	PARVG	protein_coding	chr22	44172954	44219533	+	398	417	488	1083	954	1012	924	937	843	784.18	434	1016	901	2.322	1.216	13.421	4.53273e-41	4.6026e-40
ENSG00000137691	CFAP300	protein_coding	chr11	102047435	102084554	+	371	350	349	785	856	867	536	516	492	568.86	357	836	515	2.321	1.215	13.755	4.74178e-43	5.04218e-42
ENSG00000222266	RNU6-757P	snRNA	chr5	134715481	134715582	+	7	5	4	19	16	17	5	9	18	11.11	5	17	11	2.321	1.215	2.849	0.00438115	0.00941464
ENSG00000262185	LINC02861	lncRNA	chr16	3930804	3950586	-	275	244	248	607	558	639	586	571	540	474.34	256	601	566	2.321	1.215	12.23	2.15821e-34	1.8452e-33
ENSG00000275993	ENSG00000275993	artifact	chr21	6111129	6123778	+	1253	1333	1248	2746	3139	3067	1744	1737	1617	1987.04	1278	2984	1699	2.321	1.215	17.856	2.58899e-71	5.08167e-70
ENSG00000289319	ENSG00000289319	lncRNA	chr12	65168734	65169462	-	8	10	2	21	20	23	12	11	9	12.93	7	21	11	2.321	1.215	3.069	0.00214863	0.00482973
ENSG00000215262	KCNU1	protein_coding	chr8	36784322	36936125	+	0	0	0	4	1	4	5	1	4	2.01	0	3	3	2.32	1.214	2.378	0.0173897	0.0337266
ENSG00000242252	BGLAP	protein_coding	chr1	156242182	156243317	+	16	8	10	38	20	38	14	23	17	20.37	11	32	18	2.319	1.213	3.391	0.00069717	0.00166218
ENSG00000285480	H2BK1	protein_coding	chr7	151207835	151210488	-	35	26	33	66	98	72	36	46	47	51.14	31	79	43	2.319	1.213	4.864	1.15317e-06	3.47319e-06
ENSG00000134200	TSHB	protein_coding	chr1	115029824	115034302	+	5	2	1	8	12	13	10	4	6	6.78	3	11	7	2.318	1.213	2.584	0.00977889	0.0198738
ENSG00000092009	CMA1	protein_coding	chr14	24505351	24508265	-	2	0	1	6	8	6	2	4	5	3.79	1	7	4	2.317	1.212	2.378	0.0174134	0.0337609
ENSG00000206579	XKR4	protein_coding	chr8	55102026	55542054	+	5	12	19	24	31	38	163	144	171	67.4	12	31	159	2.317	1.212	4.016	5.92128e-05	0.000156602
ENSG00000099330	OCEL1	protein_coding	chr19	17226211	17229219	+	1710	1784	1785	4478	3891	3928	3198	2932	2725	2936.87	1760	4099	2952	2.316	1.212	16.763	4.52756e-63	7.57121e-62
ENSG00000165125	TRPV6	protein_coding	chr7	142871206	142885745	-	74	75	70	197	184	147	75	85	75	109.15	73	176	78	2.316	1.212	6.88	6.00148e-12	2.41325e-11
ENSG00000174326	SLC16A11	protein_coding	chr17	7041619	7044092	-	12	14	21	43	53	31	22	25	36	28.52	16	42	28	2.316	1.212	3.781	0.000156154	0.000396904
ENSG00000233198	RNF224	protein_coding	chr9	137227500	137229640	+	33	42	41	112	100	70	110	112	130	83.3	39	94	117	2.316	1.212	5.48	4.25122e-08	1.405e-07
ENSG00000249216	ENSG00000249216	lncRNA	chr4	41688856	41692797	-	28	24	36	73	71	72	64	64	76	56.36	29	72	68	2.316	1.212	5.091	3.56886e-07	1.11101e-06
ENSG00000256674	ENSG00000256674	processed_pseudogene	chr11	114583251	114584692	+	7	1	1	9	10	19	3	9	8	7.45	3	13	7	2.316	1.211	2.567	0.0102603	0.0207877
ENSG00000143416	SELENBP1	protein_coding	chr1	151364302	151372707	-	0	0	2	9	6	3	6	2	5	3.67	1	6	4	2.315	1.211	2.352	0.0186936	0.0359958
ENSG00000277144	ENSG00000277144	lncRNA	chr15	59115545	59116089	-	22	16	18	51	50	43	40	44	50	37.09	19	48	45	2.315	1.211	4.315	1.59306e-05	4.42254e-05
ENSG00000278330	ENSG00000278330	lncRNA	chr18	77112600	77115726	+	4	10	5	15	33	15	3	8	9	11.23	6	21	7	2.315	1.211	2.846	0.00442322	0.00949882
ENSG00000187244	BCAM	protein_coding	chr19	44809069	44821421	+	10929	11506	11251	28624	24698	24980	32808	31794	30154	22971.4	11229	26101	31585	2.314	1.211	19.888	5.14212e-88	1.35855e-86
ENSG00000101751	POLI	protein_coding	chr18	54269515	54321266	+	1106	1040	1048	2258	2505	2677	2427	2281	2186	1947.59	1065	2480	2298	2.314	1.21	16.499	3.75088e-61	6.02901e-60
ENSG00000227782	ENSG00000227782	lncRNA	chr17	16040470	16041273	+	94	83	70	226	197	175	105	134	115	133.3	82	199	118	2.314	1.21	7.101	1.241e-12	5.13573e-12
ENSG00000259322	ENSG00000259322	lncRNA	chr15	78293284	78296049	+	30	30	32	66	84	79	43	43	34	49	31	76	40	2.314	1.21	4.992	5.97337e-07	1.83593e-06
ENSG00000266907	ENSG00000266907	processed_pseudogene	chr19	56319788	56322310	-	9	6	6	21	23	20	9	11	7	12.28	7	21	9	2.314	1.21	3.081	0.0020632	0.00464987
ENSG00000027644	INSRR	protein_coding	chr1	156840061	156859117	-	39	33	26	98	77	70	75	54	63	59.48	33	82	64	2.313	1.21	5.031	4.86942e-07	1.50419e-06
ENSG00000273033	LINC02035	lncRNA	chr3	122886939	122892416	+	326	335	281	623	787	807	528	501	584	530.25	314	739	538	2.313	1.21	10.743	6.39101e-27	4.37774e-26
ENSG00000273507	ENSG00000273507	lncRNA	chr13	39053017	39223238	+	27	11	19	41	53	58	27	25	46	34.09	19	51	33	2.313	1.21	3.877	0.000105596	0.000272884
ENSG00000095321	CRAT	protein_coding	chr9	129094140	129111189	-	1907	1979	2017	4840	4222	4637	4292	4243	4109	3582.8	1968	4566	4215	2.312	1.209	19.922	2.62502e-88	7.00206e-87
ENSG00000126005	MMP24OS	protein_coding	chr20	35201743	35278131	-	6487	6585	6529	15981	14429	15072	17288	16876	15394	12737.9	6534	15161	16519	2.312	1.209	21.375	2.30038e-101	7.64749e-100
ENSG00000137825	ITPKA	protein_coding	chr15	41493391	41503551	+	480	467	425	1108	1036	1057	402	380	392	638.61	457	1067	391	2.312	1.209	14.701	6.31356e-49	7.671e-48
ENSG00000196361	ELAVL3	protein_coding	chr19	11451324	11481046	-	3	4	4	13	10	16	3	5	5	6.92	4	13	4	2.312	1.209	2.662	0.00776987	0.0160479
ENSG00000271236	SUMO2P15	processed_pseudogene	chr15	40760595	40760874	+	1	0	4	4	12	9	1	4	4	4.28	2	8	3	2.311	1.209	2.391	0.0167903	0.032666
ENSG00000263011	ENSG00000263011	lncRNA	chr16	3106760	3109581	+	19	14	10	33	46	36	29	32	26	27.08	14	38	29	2.311	1.208	3.826	0.000130434	0.000334052
ENSG00000263438	LINC01919	lncRNA	chr18	53568437	53629990	+	1	0	0	3	6	4	5	2	8	3.1	0	4	5	2.311	1.208	2.352	0.0186786	0.0359707
ENSG00000286351	ENSG00000286351	lncRNA	chr12	59102142	59130879	+	0	0	2	8	7	3	6	4	2	3.59	1	6	4	2.311	1.208	2.348	0.0188738	0.0363138
ENSG00000236663	FRGCA	lncRNA	chr21	43140517	43141635	-	46	42	35	108	99	93	83	63	81	72.14	41	100	76	2.31	1.208	5.659	1.52135e-08	5.15997e-08
ENSG00000261667	LY6L	protein_coding	chr8	143080628	143083486	+	0	0	0	2	2	9	0	0	0	1.47	0	4	0	2.309	1.208	2.421	0.015458	0.0303112
ENSG00000273901	ENSG00000273901	lncRNA	chr19	58500503	58501137	+	4	6	4	7	18	22	10	13	25	11.9	5	16	16	2.309	1.208	2.766	0.0056686	0.0119735
ENSG00000152591	DSPP	protein_coding	chr4	87608527	87616873	+	0	0	0	1	7	2	2	2	1	1.64	0	3	2	2.309	1.207	2.385	0.017099	0.0331985
ENSG00000157884	CIB4	protein_coding	chr2	26581203	26641366	-	0	1	0	4	3	7	2	2	3	2.34	0	5	2	2.309	1.207	2.354	0.0185718	0.0357862
ENSG00000215045	GRID2IP	protein_coding	chr7	6496776	6551461	-	235	277	258	656	583	559	779	798	797	549.27	257	599	791	2.309	1.207	12.202	3.03417e-34	2.58371e-33
ENSG00000272435	RNA5SP357	rRNA_pseudogene	chr12	34205697	34205817	+	1	0	0	4	5	5	5	1	2	2.45	0	5	3	2.309	1.207	2.355	0.0185316	0.0357202
ENSG00000243642	RN7SL526P	misc_RNA	chr19	58069968	58070288	+	9	5	10	45	16	12	15	21	19	16.81	8	24	18	2.308	1.206	2.98	0.00287778	0.00635069
ENSG00000235257	ITGA9-AS1	lncRNA	chr3	37693653	37861802	-	90	85	110	240	211	224	83	92	107	138.13	95	225	94	2.307	1.206	7.571	3.71169e-14	1.63839e-13
ENSG00000291116	PLAC9P1	lncRNA	chr2	129893983	129934340	-	12	7	14	35	36	23	10	28	30	21.87	11	31	23	2.307	1.206	3.305	0.000950721	0.00223214
ENSG00000159409	CELF3	protein_coding	chr1	151700056	151716803	-	31	18	24	71	63	54	31	21	40	39.04	24	63	31	2.306	1.206	4.298	1.72423e-05	4.77454e-05
ENSG00000275940	MRPL57P3	processed_pseudogene	chr3	47028853	47029030	+	3	3	0	8	11	8	9	6	12	6.66	2	9	9	2.306	1.206	2.51	0.0120608	0.0241371
ENSG00000289132	ENSG00000289132	lncRNA	chrX	80810089	80812900	+	116	95	116	236	258	277	196	188	205	187.44	109	257	196	2.306	1.205	8.491	2.04016e-17	1.02326e-16
ENSG00000161381	PLXDC1	protein_coding	chr17	39063311	39154394	-	62	95	75	198	181	177	176	131	161	139.49	77	185	156	2.305	1.205	6.916	4.65412e-12	1.88112e-11
ENSG00000174599	TRAM1L1	protein_coding	chr4	117083552	117085576	-	475	431	426	964	1028	1109	1108	1053	1009	844.73	444	1034	1057	2.305	1.205	14.225	6.37571e-46	7.23886e-45
ENSG00000262681	ENSG00000262681	lncRNA	chr17	19719057	19722428	+	1	0	0	6	2	4	3	7	6	3.24	0	4	5	2.305	1.205	2.347	0.0189074	0.0363705
ENSG00000154258	ABCA9	protein_coding	chr17	68974486	69060949	-	6	3	4	18	14	9	22	26	31	14.76	4	14	26	2.304	1.204	2.869	0.0041129	0.00886652
ENSG00000202290	RNA5SP37	rRNA_pseudogene	chr13	97362970	97363101	-	36	54	60	114	132	119	81	132	135	96.01	50	122	116	2.304	1.204	5.497	3.86412e-08	1.28024e-07
ENSG00000249574	ENSG00000249574	lncRNA	chr7	379357	382712	+	179	203	196	456	424	469	429	500	477	370.22	193	450	469	2.304	1.204	10.878	1.47025e-27	1.0292e-26
ENSG00000197915	HRNR	protein_coding	chr1	152212074	152224193	-	376	420	438	821	1044	1007	969	1052	1036	795.98	411	957	1019	2.303	1.203	12.235	2.0168e-34	1.72471e-33
ENSG00000035115	SH3YL1	protein_coding	chr2	217728	266398	-	1087	1025	1010	2345	2344	2541	1776	1686	1537	1705.75	1041	2410	1666	2.302	1.203	17.054	3.24928e-65	5.67042e-64
ENSG00000238228	OR7E7P	unprocessed_pseudogene	chr7	97946985	97947998	-	6	4	5	24	10	13	23	17	22	13.71	5	16	21	2.302	1.203	2.89	0.00384692	0.00833171
ENSG00000289518	ENSG00000289518	lncRNA	chr11	9613501	9614048	-	3	9	2	26	9	15	16	18	8	11.76	5	17	14	2.302	1.203	2.749	0.0059768	0.0125707
ENSG00000239703	RN7SL568P	misc_RNA	chr15	56029682	56029981	-	0	0	0	0	4	4	6	4	7	2.7	0	3	6	2.301	1.203	2.357	0.0184042	0.0354973
ENSG00000196205	EEF1A1P5	processed_pseudogene	chr9	133019484	133020874	+	3440	3096	3504	7870	7489	7838	5613	5325	4971	5460.71	3347	7732	5303	2.301	1.202	19.371	1.35298e-83	3.31458e-82
ENSG00000204928	GRXCR2	protein_coding	chr5	145858519	145937126	-	0	0	0	2	1	6	3	4	2	1.94	0	3	3	2.301	1.202	2.366	0.0179715	0.0347465
ENSG00000263301	ENSG00000263301	lncRNA	chr17	7439157	7443327	-	24	22	17	45	64	54	30	18	28	33.42	21	54	25	2.301	1.202	4.162	3.14928e-05	8.52288e-05
ENSG00000286333	ENSG00000286333	lncRNA	chr14	72515405	72544622	-	0	0	0	2	1	5	5	4	5	2.36	0	3	5	2.301	1.202	2.356	0.018465	0.0356051
ENSG00000290021	ENSG00000290021	lncRNA	chr3	187744550	187744906	-	18	28	27	65	72	51	27	41	53	42.32	24	63	40	2.301	1.202	4.272	1.93501e-05	5.33404e-05
ENSG00000291123	H2BP1	lncRNA	chr1	121107169	121117294	-	20	15	12	57	35	37	15	8	21	24.35	16	43	15	2.301	1.202	3.609	0.000307273	0.000760575
ENSG00000236871	LINC00106	lncRNA	chrX	1396425	1399402	+	519	573	531	1375	1221	1165	1367	1416	1418	1064.94	541	1254	1400	2.3	1.201	14.888	3.97073e-50	4.99453e-49
ENSG00000143303	METTL25B	protein_coding	chr1	156728440	156736960	+	1676	1726	1646	4025	3793	3831	2867	2847	2785	2799.5	1683	3883	2833	2.299	1.201	22.377	6.65287e-111	2.54241e-109
ENSG00000160172	FAM86C2P	transcribed_unprocessed_pseudogene	chr11	67793194	67805313	-	22	19	11	51	34	53	22	30	24	29.43	17	46	25	2.299	1.201	3.884	0.00010278	0.000265931
ENSG00000203650	LINC01285	lncRNA	chrX	118839537	118919669	+	61	62	63	185	135	126	164	179	195	129.93	62	149	179	2.298	1.2	6.524	6.8522e-11	2.6303e-10
ENSG00000264513	ENSG00000264513	lncRNA	chr17	63117017	63130947	-	1	4	7	8	20	13	13	11	15	10.28	4	14	13	2.298	1.2	2.713	0.00667741	0.0139377
ENSG00000284652	ENSG00000284652	lncRNA	chr1	9421096	9422862	-	15	10	8	32	28	33	19	17	25	20.65	11	31	20	2.298	1.2	3.51	0.000447771	0.00108875
ENSG00000287926	ENSG00000287926	lncRNA	chr15	75225782	75227185	+	1	1	1	3	8	8	6	6	5	4.35	1	6	6	2.298	1.2	2.368	0.0178995	0.0346164
ENSG00000290808	ENSG00000290808	lncRNA	chr13	110965702	110990579	+	2	4	5	11	15	13	3	3	6	6.84	4	13	4	2.298	1.2	2.64	0.00830041	0.0170654
ENSG00000085514	PILRA	protein_coding	chr7	100367528	100400096	+	158	162	168	383	355	402	261	279	293	273.51	163	380	278	2.297	1.2	10.139	3.6927e-24	2.32769e-23
ENSG00000156508	EEF1A1	protein_coding	chr6	73489306	73525587	-	1412972	1369058	1355995	3135411	3096239	3303741	2310918	2211825	2064164	2.25115e+06	1379342	3178464	2195636	2.297	1.2	23.475	7.28152e-122	3.34273e-120
ENSG00000197580	BCO2	protein_coding	chr11	112175508	112224699	+	217	234	191	526	503	473	347	293	336	346.62	214	501	325	2.297	1.2	10.647	1.80326e-26	1.21967e-25
ENSG00000231861	OR5K2	protein_coding	chr3	98497679	98498631	+	0	0	2	10	3	4	9	12	4	4.81	1	6	8	2.296	1.199	2.338	0.019391	0.0372214
ENSG00000289726	ENSG00000289726	lncRNA	chr5	178154046	178194925	+	2	3	1	7	18	5	6	1	4	5.19	2	10	4	2.296	1.199	2.438	0.0147869	0.0290965
ENSG00000235781	LINC02569	lncRNA	chr6	30516264	30519217	+	27	22	31	68	58	77	26	60	45	45.9	27	68	44	2.295	1.199	4.311	1.62558e-05	4.50935e-05
ENSG00000248275	TRIM52-AS1	lncRNA	chr5	181261167	181272307	+	844	875	884	2236	1875	1905	1362	1316	1192	1387.59	868	2005	1290	2.295	1.198	14.817	1.12982e-49	1.40253e-48
ENSG00000270966	ENSG00000270966	processed_pseudogene	chr8	8933719	8934006	-	0	0	1	4	7	2	4	3	6	2.93	0	4	4	2.295	1.198	2.34	0.0192613	0.0369941
ENSG00000286508	ENSG00000286508	lncRNA	chr22	50672712	50674174	+	2	0	0	9	7	2	2	4	6	3.54	1	6	4	2.295	1.198	2.335	0.0195579	0.0375149
ENSG00000184709	LRRC26	protein_coding	chr9	137168756	137170051	-	55	45	50	111	136	116	61	63	77	79.33	50	121	67	2.294	1.198	5.971	2.35149e-09	8.35624e-09
ENSG00000197670	ENSG00000197670	lncRNA	chr20	53552768	53575863	+	268	251	273	572	654	628	406	460	615	458.66	264	618	494	2.294	1.198	9.35	8.78213e-21	4.9871e-20
ENSG00000279114	ENSG00000279114	TEC	chr6	122471921	122484161	+	4	1	7	14	19	8	12	13	10	9.87	4	14	12	2.294	1.198	2.708	0.006763	0.0141081
ENSG00000287067	ENSG00000287067	transcribed_processed_pseudogene	chr5	137755738	137760740	-	13	10	7	21	31	32	25	32	36	22.92	10	28	31	2.294	1.198	3.464	0.00053235	0.00128538
ENSG00000203799	CCDC162P	transcribed_unitary_pseudogene	chr6	109165829	109355063	+	41	40	39	99	90	100	82	107	103	78.02	40	96	97	2.293	1.197	5.725	1.03717e-08	3.55426e-08
ENSG00000232684	ATP11A-AS1	lncRNA	chr13	112745447	112754693	-	6	9	10	28	29	16	19	16	43	19.38	8	24	26	2.293	1.197	3.087	0.00201881	0.00455325
ENSG00000251129	LINC02506	lncRNA	chr4	31997374	32228543	+	0	1	0	6	2	7	1	6	1	2.59	0	5	3	2.293	1.197	2.347	0.0189003	0.0363589
ENSG00000261101	ENSG00000261101	lncRNA	chrX	101627866	101628523	+	51	53	64	136	137	130	64	82	92	89.92	56	134	79	2.293	1.197	6.192	5.95337e-10	2.18252e-09
ENSG00000288568	ZCCHC14-DT	lncRNA	chr16	87492553	87516940	+	37	30	35	88	83	77	59	91	66	62.94	34	83	72	2.293	1.197	5.129	2.92016e-07	9.14519e-07
ENSG00000171160	MORN4	protein_coding	chr10	97614551	97633500	-	2872	2900	2649	6280	6420	6681	4957	5025	4746	4725.65	2807	6460	4909	2.292	1.197	22	2.88467e-107	1.05324e-105
ENSG00000217783	LDHAL6FP	processed_pseudogene	chr6	157299043	157300126	-	7	7	5	14	18	26	10	15	17	13.11	6	19	14	2.292	1.197	2.977	0.00291175	0.00641935
ENSG00000249937	LINC02223	lncRNA	chr5	17684582	17955857	+	19	14	16	44	40	43	19	23	26	27.05	16	42	23	2.292	1.197	3.938	8.20532e-05	0.000214101
ENSG00000261114	ENSG00000261114	lncRNA	chr16	56941026	56941726	+	34	25	29	57	76	83	111	110	111	70.39	29	72	111	2.292	1.197	5.132	2.85925e-07	8.96536e-07
ENSG00000267767	LINC01801	lncRNA	chr19	34788525	34832869	-	50	47	44	94	131	116	150	143	129	100.44	47	114	141	2.292	1.197	6.086	1.15787e-09	4.18727e-09
ENSG00000177519	RPRM	protein_coding	chr2	153477336	153478762	-	17	13	7	26	34	43	27	19	18	22.61	12	34	21	2.291	1.196	3.502	0.000461176	0.00111983
ENSG00000233230	ENSG00000233230	lncRNA	chr2	47905676	47908176	+	23	37	36	69	87	78	67	72	62	59	32	78	67	2.291	1.196	5.06	4.18493e-07	1.29698e-06
ENSG00000257279	ENSG00000257279	lncRNA	chr12	116977440	116987337	-	30	37	38	85	82	87	63	50	64	59.72	35	85	59	2.291	1.196	5.301	1.14946e-07	3.69815e-07
ENSG00000261024	GS1-279B7.1	transcribed_processed_pseudogene	chr1	185321155	185335039	-	5	2	6	11	17	18	2	2	7	7.71	4	15	4	2.291	1.196	2.663	0.00775049	0.0160115
ENSG00000290576	ENSG00000290576	lncRNA	chr12	100173194	100199783	-	13	20	16	42	43	41	33	29	28	29.47	16	42	30	2.291	1.196	4.005	6.19223e-05	0.000163503
ENSG00000167992	VWCE	protein_coding	chr11	61258284	61295316	-	86	79	93	219	214	178	93	89	113	129.36	86	204	98	2.29	1.195	7.234	4.67354e-13	1.97491e-12
ENSG00000254166	CASC19	lncRNA	chr8	127072692	127227541	-	33	23	20	56	76	58	119	140	147	74.53	25	63	135	2.29	1.195	4.943	7.70022e-07	2.34845e-06
ENSG00000256720	BTG1P1	processed_pseudogene	chr12	9135082	9135591	+	1	0	0	6	2	8	1	0	1	2	0	5	1	2.29	1.195	2.35	0.0187697	0.0361307
ENSG00000144407	PTH2R	protein_coding	chr2	208359712	208854503	+	391	367	325	806	855	848	787	758	758	655.03	361	836	768	2.289	1.195	13.76	4.45683e-43	4.74197e-42
ENSG00000277566	ENSG00000277566	lncRNA	chr12	113249464	113250042	+	27	25	21	75	47	63	73	47	63	49.1	24	62	61	2.289	1.195	4.471	7.78859e-06	2.21809e-05
ENSG00000178075	GRAMD1C	protein_coding	chr3	113828180	113947174	+	201	221	227	468	501	532	560	515	505	414.21	216	500	527	2.288	1.194	11.331	9.26564e-30	6.92033e-29
ENSG00000186451	SPATA12	protein_coding	chr3	57060662	57075432	+	5	9	11	24	16	30	24	27	21	18.52	8	23	24	2.288	1.194	3.215	0.00130663	0.00301511
ENSG00000204385	SLC44A4	protein_coding	chr6	31863190	31879046	-	90	100	88	224	187	245	232	232	236	181.63	93	219	233	2.288	1.194	7.96	1.72205e-15	8.00327e-15
ENSG00000212766	EWSAT1	lncRNA	chr15	69072924	69095820	+	5	1	0	10	8	8	11	8	9	6.77	2	9	9	2.288	1.194	2.489	0.0128005	0.0254886
ENSG00000221996	OR52B4	protein_coding	chr11	4367261	4368386	-	0	0	0	1	5	5	0	2	1	1.52	0	4	1	2.288	1.194	2.38	0.0173065	0.0335761
ENSG00000226921	LINC00454	lncRNA	chr13	113878487	113883651	-	1	0	1	5	10	4	1	3	2	2.95	1	6	2	2.288	1.194	2.329	0.0198358	0.0380023
ENSG00000246350	ZBED9-AS1	lncRNA	chr6	28587376	28591747	+	2	4	5	13	12	11	14	15	16	10.22	4	12	15	2.288	1.194	2.732	0.00629173	0.0131899
ENSG00000235660	LINC00345	lncRNA	chr13	52482802	52489216	-	103	117	97	249	233	263	160	162	168	172.37	106	248	163	2.287	1.194	8.396	4.63087e-17	2.28951e-16
ENSG00000279762	ENSG00000279762	lncRNA	chr17	32423969	32446038	-	14	16	23	43	61	35	15	25	18	27.66	18	46	19	2.287	1.194	3.777	0.000158781	0.000403355
ENSG00000070540	WIPI1	protein_coding	chr17	68420946	68457513	-	1168	1181	1159	2550	2672	2839	1461	1437	1397	1762.67	1169	2687	1432	2.287	1.193	19.141	1.14602e-81	2.70459e-80
ENSG00000232810	TNF	protein_coding	chr6	31575563	31578336	+	751	772	757	1950	1611	1689	5333	5149	4870	2542.33	760	1750	5117	2.287	1.193	15.714	1.21692e-55	1.73406e-54
ENSG00000239265	CLRN1-AS1	lncRNA	chr3	150852482	151080726	+	2	4	0	13	6	10	7	5	1	5.35	2	10	4	2.287	1.193	2.43	0.0150992	0.0296545
ENSG00000290793	ENSG00000290793	lncRNA	chr17	68205487	68207493	+	154	142	123	306	357	325	197	214	145	218.21	140	329	185	2.287	1.193	8.076	6.66537e-16	3.1514e-15
ENSG00000004468	CD38	protein_coding	chr4	15778273	15853232	+	7	5	12	19	28	22	17	15	11	15.11	8	23	14	2.286	1.193	3.129	0.00175678	0.00399276
ENSG00000111404	RERGL	protein_coding	chr12	18080867	18320107	-	1	1	0	7	6	4	2	3	5	3.21	1	6	3	2.286	1.193	2.328	0.0198869	0.0380901
ENSG00000188199	NUTM2B	protein_coding	chr10	79703225	79714681	+	9	13	16	40	32	28	21	26	28	23.65	13	33	25	2.286	1.193	3.609	0.000307175	0.000760384
ENSG00000237714	P4HA2-AS1	lncRNA	chr5	132184874	132192808	+	2	1	0	6	6	8	2	2	5	3.52	1	7	3	2.286	1.193	2.347	0.0189466	0.0364421
ENSG00000180221	TPT1P10	processed_pseudogene	chr10	58212539	58213036	-	3	3	4	14	11	10	4	9	9	7.49	3	12	7	2.285	1.192	2.613	0.00896288	0.0183204
ENSG00000205078	SYCE1L	protein_coding	chr16	77199406	77213215	+	84	76	75	205	190	162	140	133	129	132.83	78	186	134	2.285	1.192	7.304	2.79076e-13	1.18991e-12
ENSG00000257176	ENSG00000257176	lncRNA	chr12	29277953	29317848	-	48	55	55	135	126	116	77	91	83	87.46	53	126	84	2.285	1.192	6.251	4.08934e-10	1.51007e-09
ENSG00000285571	ENSG00000285571	lncRNA	chr6	26677001	26683211	+	28	11	14	47	56	38	26	27	30	30.77	18	47	28	2.285	1.192	3.841	0.000122359	0.000314534
ENSG00000139352	ASCL1	protein_coding	chr12	102957672	102960513	+	0	0	0	3	3	2	2	6	4	2.18	0	3	4	2.284	1.192	2.345	0.0190279	0.0365866
ENSG00000259614	TUBAP12	processed_pseudogene	chr15	96388212	96389056	-	2	5	2	8	10	17	6	12	9	7.92	3	12	9	2.284	1.192	2.603	0.00923431	0.0188297
ENSG00000270344	POC1B-AS1	lncRNA	chr12	89524592	89548005	+	80	82	91	189	214	193	115	118	101	131.46	84	199	111	2.284	1.192	7.518	5.55303e-14	2.43448e-13
ENSG00000104415	CCN4	protein_coding	chr8	133191037	133231690	+	1	0	0	6	1	7	3	1	2	2.32	0	5	2	2.283	1.191	2.34	0.0193088	0.0370793
ENSG00000214212	C19orf38	protein_coding	chr19	10836573	10869790	+	473	503	453	1170	1039	1081	968	990	963	848.92	476	1097	974	2.283	1.191	14.968	1.19308e-50	1.52087e-49
ENSG00000228878	SEPTIN7-DT	lncRNA	chr7	35751854	35800949	-	100	104	98	222	232	256	118	140	110	153.29	101	237	123	2.283	1.191	7.895	2.90137e-15	1.33858e-14
ENSG00000252096	ENSG00000252096	snoRNA	chr20	4868982	4869118	+	1	6	2	11	13	12	3	5	8	6.81	3	12	5	2.283	1.191	2.569	0.010197	0.0206733
ENSG00000253873	PCDHGA11	protein_coding	chr5	141421045	141512975	+	40	48	33	85	107	104	71	78	63	70.03	40	99	71	2.283	1.191	5.498	3.83908e-08	1.27206e-07
ENSG00000266950	ENSG00000266950	lncRNA	chr19	9793619	9802301	+	2	2	5	16	8	10	3	12	6	6.99	3	11	7	2.283	1.191	2.535	0.0112501	0.022639
ENSG00000237972	TUBG1P	processed_pseudogene	chr7	43918695	43920054	+	6	18	24	38	46	47	16	22	45	29.12	16	44	28	2.282	1.19	3.391	0.000696247	0.00166009
ENSG00000244300	GATA2-AS1	lncRNA	chr3	128489210	128502970	+	487	502	525	1256	1116	1108	786	870	808	828.68	505	1160	821	2.282	1.19	14.413	4.31691e-47	5.0411e-46
ENSG00000271049	ENSG00000271049	processed_pseudogene	chr19	34634842	34635717	+	5	8	10	19	29	19	11	8	21	14.46	8	22	13	2.282	1.19	3.025	0.00248844	0.00553896
ENSG00000184381	PLA2G6	protein_coding	chr22	38111493	38214778	-	603	589	638	1561	1337	1305	1340	1337	1378	1120.86	610	1401	1352	2.281	1.19	14.724	4.52975e-49	5.52415e-48
ENSG00000255334	ENSG00000255334	lncRNA	chr11	112015305	112016124	+	12	9	6	19	27	34	12	6	9	14.91	9	27	9	2.281	1.19	3.137	0.00170661	0.00388534
ENSG00000257803	PIGAP1	processed_pseudogene	chr12	100578742	100580197	+	59	53	44	108	136	137	62	102	115	90.71	52	127	93	2.281	1.19	5.424	5.84061e-08	1.91745e-07
ENSG00000270269	IMMP1LP1	processed_pseudogene	chr11	63632231	63632720	+	12	12	17	38	43	28	19	12	23	22.53	14	36	18	2.281	1.189	3.56	0.000371551	0.000912035
ENSG00000116983	HPCAL4	protein_coding	chr1	39678646	39691485	-	250	287	308	655	658	631	732	741	666	547.5	282	648	713	2.28	1.189	12.316	7.45373e-35	6.44458e-34
ENSG00000235330	RPL12P25	transcribed_processed_pseudogene	chr9	477748	478423	+	30	22	24	67	58	64	35	37	36	41.31	25	63	36	2.28	1.189	4.62	3.8345e-06	1.11555e-05
ENSG00000287076	ENSG00000287076	lncRNA	chr1	90719574	90725620	+	2	10	0	14	18	15	2	6	5	7.96	4	16	4	2.28	1.189	2.575	0.0100319	0.0203546
ENSG00000289245	ENSG00000289245	lncRNA	chrX	49155860	49156285	-	10	11	16	34	30	33	23	19	28	22.62	12	32	23	2.28	1.189	3.583	0.000340166	0.000838306
ENSG00000156959	LHFPL4	protein_coding	chr3	9498359	9553822	-	2250	2396	2266	5897	5046	4900	3688	3734	3658	3759.45	2304	5281	3693	2.279	1.189	17.35	1.98831e-67	3.60789e-66
ENSG00000262482	ENSG00000262482	lncRNA	chr16	2939712	2954276	-	24	27	26	72	66	54	48	38	55	45.41	26	64	47	2.279	1.189	4.597	4.28455e-06	1.24307e-05
ENSG00000241525	ENSG00000241525	lncRNA	chr17	404466	414023	-	1	5	1	10	10	9	8	8	6	6.49	2	10	7	2.279	1.188	2.518	0.0117996	0.0236576
ENSG00000247675	LRP4-AS1	lncRNA	chr11	46846408	46874421	+	74	74	86	184	195	173	74	63	94	112.9	78	184	77	2.279	1.188	6.82	9.07931e-12	3.62619e-11
ENSG00000163564	PYHIN1	protein_coding	chr1	158930794	158977059	+	0	0	0	2	4	7	0	0	0	1.38	0	4	0	2.278	1.188	2.393	0.0166992	0.0325063
ENSG00000225156	ENSG00000225156	lncRNA	chr2	44954662	44968762	+	2	8	4	17	10	20	12	9	6	9.71	5	16	9	2.278	1.188	2.716	0.00661633	0.0138246
ENSG00000233058	ATP13A3-DT	lncRNA	chr3	194487138	194521156	+	48	43	37	113	98	96	80	71	81	74.17	43	102	77	2.278	1.188	5.733	9.85559e-09	3.38157e-08
ENSG00000264538	SUZ12P1	transcribed_unprocessed_pseudogene	chr17	30731884	30776402	+	13	15	14	34	47	32	17	23	35	25.59	14	38	25	2.278	1.188	3.626	0.000287309	0.000712872
ENSG00000270638	ENSG00000270638	lncRNA	chr6	145735568	145737218	+	5	3	8	16	13	22	16	13	12	11.97	5	17	14	2.278	1.188	2.878	0.00400623	0.00865024
ENSG00000183092	BEGAIN	protein_coding	chr14	100537145	100587417	-	623	599	617	1541	1365	1314	633	604	671	885.41	613	1407	636	2.277	1.187	14.538	6.93211e-48	8.26646e-47
ENSG00000241860	ENSG00000241860	lncRNA	chr1	141472	173862	-	62	80	60	152	174	153	107	140	137	118.25	67	160	128	2.277	1.187	6.615	3.70952e-11	1.4399e-10
ENSG00000259969	ENSG00000259969	lncRNA	chr14	57993543	57994525	-	16	20	20	55	49	41	27	14	23	29.31	19	48	21	2.277	1.187	3.95	7.82867e-05	0.000204763
ENSG00000015479	MATR3	protein_coding	chr5	139293672	139331677	+	753	660	585	1469	1588	1546	698	734	847	986.67	666	1534	760	2.276	1.187	12.816	1.3272e-37	1.23079e-36
ENSG00000219604	ENSG00000219604	processed_pseudogene	chr6	84689290	84689429	-	2	1	1	7	6	10	0	3	2	3.66	1	8	2	2.276	1.187	2.361	0.0182478	0.0352259
ENSG00000250305	TRMT9B	protein_coding	chr8	12945640	13031503	+	307	277	290	622	705	684	866	930	932	623.71	291	670	909	2.276	1.187	12.849	8.69149e-38	8.08923e-37
ENSG00000269009	SLC6A21P	processed_pseudogene	chr19	49255470	49256102	-	1	0	0	8	2	5	1	0	1	1.99	0	5	1	2.276	1.186	2.34	0.0192821	0.0370301
ENSG00000270240	ENSG00000270240	lncRNA	chr17	35868965	35885863	+	16	6	7	24	26	33	25	19	15	18.96	10	28	20	2.276	1.186	3.26	0.00111399	0.00259488
ENSG00000166265	CYYR1	protein_coding	chr21	26466207	26573286	-	3	0	0	9	4	7	4	3	6	3.94	1	7	4	2.274	1.185	2.336	0.019483	0.037386
ENSG00000168477	TNXB	protein_coding	chr6	32041151	32115334	-	5534	6294	6249	15099	13425	12809	8451	9059	9176	9566.21	6026	13778	8895	2.274	1.185	17.173	4.19511e-66	7.42896e-65
ENSG00000199568	RNU5A-1	snRNA	chr15	65296049	65296166	+	2	5	5	11	15	11	35	27	32	15.98	4	12	31	2.274	1.185	2.828	0.00468285	0.010017
ENSG00000248774	ENSG00000248774	lncRNA	chr4	173322204	173329694	-	109	117	110	259	251	272	188	148	157	179.07	112	261	164	2.274	1.185	8.325	8.40277e-17	4.10869e-16
ENSG00000171180	OR2M4	protein_coding	chr1	248231415	248244679	+	0	0	0	6	2	3	0	0	1	1.36	0	4	0	2.273	1.185	2.378	0.0173855	0.0337203
ENSG00000248092	NNT-AS1	lncRNA	chr5	43571592	43603230	-	1923	1811	1717	4485	3826	4168	3412	2980	2933	3028.27	1817	4160	3108	2.273	1.185	15.678	2.14318e-55	3.03951e-54
ENSG00000127533	F2RL3	protein_coding	chr19	16888997	16892606	+	1	2	1	6	7	9	3	2	1	3.66	1	7	2	2.273	1.184	2.366	0.0179643	0.0347344
ENSG00000286974	ENSG00000286974	lncRNA	chr6	32108404	32112849	+	124	89	128	315	262	228	108	108	166	169.85	114	268	127	2.273	1.184	6.51	7.49552e-11	2.87113e-10
ENSG00000210181	RNU6ATAC4P	snRNA	chr3	36968189	36968316	-	0	3	1	8	10	6	2	1	1	3.55	1	8	1	2.272	1.184	2.355	0.0185316	0.0357202
ENSG00000244380	ENSG00000244380	lncRNA	chr3	48440350	48446656	-	0	2	0	4	3	10	5	6	4	3.76	1	6	5	2.272	1.184	2.317	0.020521	0.0392087
ENSG00000104921	FCER2	protein_coding	chr19	7688756	7702146	-	7	7	0	17	20	12	8	7	14	10.2	5	16	10	2.271	1.183	2.715	0.00663089	0.0138518
ENSG00000287869	ENSG00000287869	lncRNA	chr7	64867425	64870076	-	3	3	4	7	17	11	9	4	7	7.17	3	12	7	2.271	1.183	2.581	0.00984657	0.0200046
ENSG00000249396	LINC02212	lncRNA	chr5	10493289	10502728	-	0	0	0	2	3	2	6	8	6	2.95	0	2	7	2.27	1.183	2.325	0.0200733	0.0384225
ENSG00000072310	SREBF1	protein_coding	chr17	17810397	17837002	-	11958	12442	12004	28669	26645	27487	27511	27811	26990	22390.9	12135	27600	27437	2.269	1.182	26.376	2.59399e-153	1.95156e-151
ENSG00000131095	GFAP	protein_coding	chr17	44903157	44916937	-	36	45	43	115	98	85	93	85	96	77.48	41	99	91	2.269	1.182	5.602	2.12081e-08	7.12877e-08
ENSG00000139631	CSAD	protein_coding	chr12	53157661	53180925	-	892	831	894	2043	1920	2000	1434	1438	1416	1429.79	872	1988	1429	2.269	1.182	18.547	8.63702e-77	1.88638e-75
ENSG00000188385	JAKMIP3	protein_coding	chr10	132036334	132184858	+	102	100	94	208	245	240	70	80	80	135.58	99	231	77	2.269	1.182	7.679	1.60542e-14	7.19406e-14
ENSG00000198719	DLL1	protein_coding	chr6	170282204	170306565	-	45	57	61	127	125	133	67	77	65	84.16	54	128	70	2.269	1.182	6.138	8.34909e-10	3.03946e-09
ENSG00000280336	ENSG00000280336	lncRNA	chr5	141168229	141168893	+	0	0	0	3	4	2	1	3	2	1.63	0	3	2	2.269	1.182	2.345	0.0190071	0.0365506
ENSG00000166220	TBATA	protein_coding	chr10	70771236	70785401	-	4	4	5	14	14	12	25	21	26	13.79	4	13	24	2.268	1.181	2.845	0.00443508	0.00952202
ENSG00000114547	ROPN1B	protein_coding	chr3	125969158	125983454	+	44	31	37	117	79	77	84	104	65	70.78	37	91	84	2.267	1.181	4.898	9.67395e-07	2.92663e-06
ENSG00000226306	NPY6R	transcribed_unitary_pseudogene	chr5	137801191	137810755	+	6	11	4	18	31	15	12	14	10	13.37	7	21	12	2.267	1.181	2.948	0.00320352	0.00701582
ENSG00000231028	AHI1-DT	lncRNA	chr6	135497420	135828703	+	18	19	24	48	48	56	37	56	37	38.07	20	51	43	2.267	1.181	4.201	2.65183e-05	7.2293e-05
ENSG00000249400	HMGB3P17	processed_pseudogene	chr5	123468779	123469429	-	1	1	2	12	6	6	2	1	1	3.55	1	8	1	2.267	1.181	2.355	0.0185432	0.0357367
ENSG00000285857	ENSG00000285857	lncRNA	chr2	61527338	61529160	+	39	37	50	76	122	108	66	84	122	78.19	42	102	91	2.267	1.181	4.855	1.20359e-06	3.62051e-06
ENSG00000286810	ENSG00000286810	lncRNA	chr10	22439952	22479480	-	18	17	8	32	38	45	33	38	24	28.14	14	38	32	2.267	1.181	3.705	0.000211622	0.000531814
ENSG00000147257	GPC3	protein_coding	chrX	133535743	133987100	-	1769	1654	1743	3966	3968	3812	5112	5085	4745	3539.31	1722	3915	4981	2.266	1.18	21.074	1.3863e-98	4.35934e-97
ENSG00000256576	LINC02361	lncRNA	chr12	132186733	132189728	-	139	136	118	296	272	347	236	247	220	223.5	131	305	234	2.266	1.18	8.643	5.48022e-18	2.80288e-17
ENSG00000290108	ENSG00000290108	lncRNA	chr2	20446569	20446893	-	1	0	0	5	1	7	7	6	3	3.22	0	4	5	2.266	1.18	2.318	0.020452	0.0390996
ENSG00000203489	HMGB1P39	processed_pseudogene	chr6	75319099	75319980	-	2	1	1	8	6	9	1	0	3	3.52	1	8	1	2.265	1.18	2.349	0.0188046	0.0361941
ENSG00000132958	TPTE2	protein_coding	chr13	19422874	19561625	-	3	2	5	12	7	18	10	3	4	7.01	3	12	6	2.265	1.179	2.539	0.011125	0.0224073
ENSG00000256742	KDM2B-DT	lncRNA	chr12	121580790	121593504	+	56	43	54	133	119	112	58	88	99	84.6	51	121	82	2.265	1.179	5.546	2.92174e-08	9.74733e-08
ENSG00000228857	ACTR3-AS1	lncRNA	chr2	113831047	113891020	-	27	33	31	95	67	62	36	29	36	46.15	30	75	34	2.264	1.179	4.629	3.67518e-06	1.07059e-05
ENSG00000232456	FAM131C2P	unprocessed_pseudogene	chr1	16035176	16040029	-	32	37	45	87	94	90	76	74	65	66.74	38	90	72	2.264	1.179	5.429	5.67726e-08	1.86501e-07
ENSG00000240065	PSMB9	protein_coding	chr6	32844134	32859851	+	1069	1108	1107	2634	2410	2426	6064	5766	5323	3100.73	1095	2490	5718	2.264	1.179	17.694	4.63755e-70	8.86127e-69
ENSG00000269964	MEI4	protein_coding	chr6	77650272	77927045	+	1	0	1	4	11	3	3	4	4	3.39	1	6	4	2.264	1.179	2.31	0.0208858	0.0398318
ENSG00000104863	LIN7B	protein_coding	chr19	49114322	49118460	+	358	391	374	889	847	825	510	528	502	580.38	374	854	513	2.263	1.178	13.807	2.32525e-43	2.49242e-42
ENSG00000151917	BEND6	protein_coding	chr6	56955105	57027346	+	403	426	394	975	911	908	591	560	532	633.39	408	931	561	2.263	1.178	13.949	3.21223e-44	3.50573e-43
ENSG00000167094	TTC16	protein_coding	chr9	127716077	127731590	+	10	6	4	20	17	21	33	20	27	17.58	7	19	27	2.263	1.178	3.067	0.00216132	0.00485612
ENSG00000183625	CCR3	protein_coding	chr3	46130888	46266706	+	3	0	1	2	8	11	12	11	23	7.87	1	7	15	2.263	1.178	2.382	0.017227	0.0334307
ENSG00000273476	ENSG00000273476	lncRNA	chr10	100967686	100968135	+	13	13	10	21	34	42	17	27	18	21.69	12	32	21	2.263	1.178	3.402	0.000669757	0.0015999
ENSG00000140107	SLC25A47	protein_coding	chr14	100323337	100330421	+	4	2	1	10	15	7	3	1	7	5.49	2	11	4	2.261	1.177	2.445	0.0145023	0.0285756
ENSG00000167207	NOD2	protein_coding	chr16	50693586	50733077	+	34	47	33	86	105	84	203	260	258	123.52	38	92	240	2.26	1.177	5.722	1.05438e-08	3.61218e-08
ENSG00000224397	PELATON	lncRNA	chr20	50247641	50283250	+	18	16	14	51	41	34	19	22	16	25.65	16	42	19	2.26	1.177	3.782	0.000155487	0.000395293
ENSG00000281026	N4BP2L2-IT2	lncRNA	chr13	32504504	32509395	-	558	431	457	1111	1041	1155	822	754	861	799.17	482	1102	812	2.26	1.177	12.383	3.2432e-35	2.83678e-34
ENSG00000277531	PNMA8C	protein_coding	chr19	46424695	46428936	-	3	0	1	12	7	5	3	5	1	4.11	1	8	3	2.26	1.176	2.344	0.019083	0.036681
ENSG00000059588	TARBP1	protein_coding	chr1	234391311	234479179	-	8305	8191	8198	17010	19466	19519	12828	12740	12614	13207.9	8231	18665	12727	2.259	1.176	21.016	4.67465e-98	1.45853e-96
ENSG00000236794	BCRP8	processed_pseudogene	chr22	23179916	23180172	-	0	0	2	11	5	3	3	1	2	3.01	1	6	2	2.259	1.176	2.306	0.0211157	0.0402426
ENSG00000197980	LEKR1	protein_coding	chr3	156825479	157046129	+	96	100	92	226	208	238	154	113	130	150.73	96	224	132	2.259	1.175	7.574	3.6209e-14	1.5989e-13
ENSG00000198870	STKLD1	protein_coding	chr9	133376364	133406096	+	163	176	165	392	390	377	259	218	263	266.94	168	386	247	2.259	1.175	9.849	6.91986e-23	4.19181e-22
ENSG00000164309	CMYA5	protein_coding	chr5	79689834	79800240	+	125	118	123	294	265	284	201	182	192	198.23	122	281	192	2.258	1.175	8.865	7.68202e-19	4.05741e-18
ENSG00000198429	ZNF69	protein_coding	chr19	11887780	11914329	+	0	1	0	4	1	7	9	6	9	3.96	0	4	8	2.258	1.175	2.308	0.0209728	0.0399849
ENSG00000241661	PPP1R2P6	processed_pseudogene	chr7	140292750	140293339	+	9	6	11	35	21	18	16	8	15	15.48	9	25	13	2.257	1.175	3.065	0.00217559	0.00488484
ENSG00000135114	OASL	protein_coding	chr12	121017761	121039246	-	512	495	542	1206	1148	1156	3911	3754	3685	1823.29	516	1170	3783	2.257	1.174	16.937	2.41982e-64	4.1545e-63
ENSG00000225087	ENSG00000225087	lncRNA	chr1	72636545	72899240	-	0	0	0	5	6	1	0	0	3	1.6	0	4	1	2.257	1.174	2.37	0.0177806	0.0344142
ENSG00000116819	TFAP2E	protein_coding	chr1	35573312	35595328	+	324	402	326	845	806	754	416	417	426	523.96	351	802	420	2.256	1.174	11.997	3.67938e-33	3.04884e-32
ENSG00000260634	ENSG00000260634	lncRNA	chr2	127023535	127025826	-	3	2	6	8	16	14	6	5	9	7.64	4	13	7	2.256	1.174	2.604	0.00921715	0.0187979
ENSG00000289202	ENSG00000289202	lncRNA	chr2	110678203	110716587	+	12	21	30	58	49	50	37	35	44	37.21	21	52	39	2.256	1.174	4.096	4.19681e-05	0.000112396
ENSG00000207525	Y_RNA	misc_RNA	chr16	74463886	74463988	-	7	5	7	17	18	23	11	8	10	11.83	6	19	10	2.255	1.173	2.948	0.00320017	0.00700891
ENSG00000118407	FILIP1	protein_coding	chr6	75291857	75493800	-	13	19	24	45	49	44	56	49	63	40.32	19	46	56	2.254	1.172	4.182	2.88761e-05	7.8418e-05
ENSG00000250541	ENSG00000250541	lncRNA	chr4	25770264	25773577	+	0	0	0	1	8	2	1	0	4	1.72	0	4	2	2.254	1.172	2.359	0.0183267	0.0353647
ENSG00000288093	ENSG00000288093	lncRNA	chr1	161399996	161401868	+	28	27	21	73	58	57	42	46	38	43.37	25	63	42	2.254	1.172	4.55	5.37035e-06	1.54775e-05
ENSG00000289097	ENSG00000289097	lncRNA	chr6	18277240	18278064	+	32	37	50	103	96	85	56	68	90	68.54	40	95	71	2.254	1.172	5.08	3.76904e-07	1.17212e-06
ENSG00000136149	RPL13AP25	processed_pseudogene	chr13	54440702	54441315	-	81	95	90	201	203	215	116	132	170	144.9	89	206	139	2.253	1.172	7.122	1.0613e-12	4.40879e-12
ENSG00000232928	DDX3P1	processed_pseudogene	chrX	74121010	74131923	+	1	1	1	7	13	2	6	3	0	3.81	1	7	3	2.253	1.172	2.308	0.0210033	0.0400368
ENSG00000235946	H2BW3P	unprocessed_pseudogene	chrX	104062099	104062988	-	17	20	10	40	34	48	24	27	26	27.17	16	41	26	2.253	1.172	3.764	0.000167308	0.000424208
ENSG00000119638	NEK9	protein_coding	chr14	75079351	75127344	-	7186	7485	7496	15572	17279	17235	13846	14034	13506	12626.5	7389	16695	13795	2.252	1.172	22.466	8.90247e-112	3.43857e-110
ENSG00000204420	MPIG6B	protein_coding	chr6	31718592	31726714	+	45	36	50	102	110	97	69	63	61	70.31	44	103	64	2.252	1.172	5.603	2.10502e-08	7.07767e-08
ENSG00000196143	OR11H13P	unprocessed_pseudogene	chr14	19180289	19181269	+	5	4	10	19	21	20	10	1	4	10.33	6	20	5	2.252	1.171	2.748	0.0060045	0.0126238
ENSG00000259262	NDUFA3P4	processed_pseudogene	chr15	90385812	90386063	+	1	1	5	13	8	8	2	7	2	5.26	2	10	4	2.252	1.171	2.409	0.0159967	0.0312503
ENSG00000287431	RENO1	lncRNA	chr17	81339181	81345966	-	194	134	183	385	372	417	206	180	171	249.07	170	391	186	2.252	1.171	8.648	5.25755e-18	2.69052e-17
ENSG00000291213	DPY19L2P3	lncRNA	chr7	29684640	29742417	+	31	51	57	99	91	143	95	125	109	89.13	46	111	110	2.252	1.171	5.17	2.34657e-07	7.39385e-07
ENSG00000091137	SLC26A4	protein_coding	chr7	107660826	107717809	+	52	43	59	123	100	139	31	45	41	70.21	51	121	39	2.25	1.17	5.43	5.63901e-08	1.85278e-07
ENSG00000247121	ENSG00000247121	lncRNA	chr5	96814026	96935821	-	109	130	104	249	255	288	145	133	141	172.72	114	264	140	2.25	1.17	8.164	3.24255e-16	1.55058e-15
ENSG00000268366	SERTAD3-AS1	lncRNA	chr19	40443434	40444087	+	53	75	78	172	174	133	197	170	200	139.17	69	160	189	2.25	1.17	6.564	5.23962e-11	2.0225e-10
ENSG00000260329	TMEM263-DT	lncRNA	chr12	106954027	106955504	-	383	375	325	806	816	844	402	432	348	525.48	361	822	394	2.249	1.169	11.996	3.74168e-33	3.09832e-32
ENSG00000239415	ENSG00000239415	lncRNA	chr21	46251547	46254133	-	198	237	230	540	489	488	241	225	202	316.84	222	506	223	2.248	1.169	10.249	1.19111e-24	7.63366e-24
ENSG00000288548	ENSG00000288548	lncRNA	chr6	5072599	5080946	+	48	50	31	109	106	96	72	59	67	70.82	43	104	66	2.248	1.169	5.47	4.50078e-08	1.48598e-07
ENSG00000171425	ZNF581	protein_coding	chr19	55635457	55645623	+	3794	3976	3814	9677	8113	8386	8256	8009	7406	6825.38	3861	8725	7890	2.248	1.168	17.165	4.89126e-66	8.65748e-65
ENSG00000235098	ANKRD65	protein_coding	chr1	1418418	1421769	-	0	0	0	3	3	4	6	1	0	1.81	0	3	2	2.248	1.168	2.341	0.0192221	0.0369266
ENSG00000129993	CBFA2T3	protein_coding	chr16	88874856	88977207	-	270	283	248	732	545	562	277	285	224	380.51	267	613	262	2.247	1.168	9.18	4.30583e-20	2.3788e-19
ENSG00000254451	CAPS2-AS1	lncRNA	chr12	75234738	75298508	+	1	1	5	14	2	13	5	12	9	6.74	2	10	9	2.246	1.168	2.406	0.0161427	0.0315082
ENSG00000183034	OTOP2	protein_coding	chr17	74922948	74933912	+	97	101	104	267	199	231	135	137	128	155.33	101	232	133	2.246	1.167	7.574	3.63073e-14	1.60305e-13
ENSG00000175509	ACRP1	processed_pseudogene	chr2	113667476	113668621	-	4	0	0	10	3	13	2	2	0	3.81	1	9	1	2.245	1.167	2.309	0.0209517	0.0399512
ENSG00000175772	LINC01106	lncRNA	chr2	110375136	110384442	-	206	191	203	421	478	469	279	244	234	302.6	200	456	252	2.245	1.167	10.15	3.32615e-24	2.10068e-23
ENSG00000229373	LINC00452	lncRNA	chr13	113888304	113923512	+	451	478	497	1081	1073	1071	169	213	177	578.77	475	1075	186	2.245	1.167	13.465	2.50981e-41	2.55786e-40
ENSG00000279372	ENSG00000279372	TEC	chr17	82035401	82035800	-	2	2	8	10	16	16	6	7	4	7.92	4	14	6	2.245	1.166	2.6	0.00932836	0.0190085
ENSG00000225526	MKRN2OS	protein_coding	chr3	12514932	12561059	-	90	71	75	184	188	178	93	107	104	121.18	79	183	101	2.244	1.166	7.104	1.21145e-12	5.01516e-12
ENSG00000231651	DLG3-AS1	lncRNA	chrX	70452956	70455994	-	1	1	1	7	5	7	7	4	2	3.88	1	6	4	2.244	1.166	2.317	0.0205047	0.0391898
ENSG00000250182	EEF1A1P13	processed_pseudogene	chr5	14651939	14653329	-	387	296	368	707	828	853	561	559	501	561.98	350	796	540	2.244	1.166	10.813	2.97338e-27	2.05903e-26
ENSG00000259592	PRELID1P4	processed_pseudogene	chr15	35121571	35122084	-	3	3	5	12	11	14	27	7	12	10.46	4	12	15	2.244	1.166	2.611	0.00902299	0.0184353
ENSG00000161958	FGF11	protein_coding	chr17	7438271	7444937	+	26	31	29	70	67	72	24	32	42	43.4	29	70	33	2.243	1.166	4.556	5.22106e-06	1.5063e-05
ENSG00000248656	ENSG00000248656	lncRNA	chr4	111516115	111739871	+	177	169	155	399	385	362	340	317	385	298.69	167	382	347	2.242	1.165	9.712	2.67619e-22	1.59145e-21
ENSG00000275491	LINC01730	lncRNA	chr20	3808355	3812434	+	63	61	76	156	172	139	73	60	81	97.88	67	156	71	2.242	1.165	6.297	3.03771e-10	1.12797e-09
ENSG00000113328	CCNG1	protein_coding	chr5	163437567	163446151	+	40020	35132	34365	75370	82374	89355	61363	56840	52464	58587.1	36506	82366	56889	2.242	1.164	15.578	1.03415e-54	1.44057e-53
ENSG00000112782	CLIC5	protein_coding	chr6	45880825	46080348	-	24	27	16	56	54	52	248	271	257	111.47	22	54	259	2.241	1.164	5.027	4.98219e-07	1.53758e-06
ENSG00000224557	HLA-DPB2	transcribed_unprocessed_pseudogene	chr6	33112514	33129084	+	0	0	0	2	3	8	0	0	0	1.37	0	4	0	2.241	1.164	2.369	0.0178555	0.0345406
ENSG00000257907	EEF1A1P17	processed_pseudogene	chr12	43659825	43661101	+	39	31	30	76	81	82	55	61	47	55.79	33	80	54	2.241	1.164	5.036	4.75223e-07	1.46862e-06
ENSG00000261360	OTULIN-DT	lncRNA	chr5	14661806	14664604	-	57	71	62	162	137	144	83	91	82	98.87	63	148	85	2.241	1.164	6.454	1.09294e-10	4.14984e-10
ENSG00000168702	LRP1B	protein_coding	chr2	140231421	142131016	-	16	15	14	27	42	49	51	28	40	31.24	15	39	40	2.24	1.164	3.672	0.000240514	0.000601069
ENSG00000237027	ENSG00000237027	lncRNA	chr6	89560873	89567044	-	3	1	4	14	8	9	3	2	1	4.97	3	10	2	2.24	1.164	2.435	0.0148727	0.0292414
ENSG00000259788	UAP1-DT	lncRNA	chr1	162560225	162561308	-	0	0	0	4	1	3	2	5	5	2.16	0	3	4	2.24	1.164	2.313	0.0207497	0.0396079
ENSG00000261578	ENSG00000261578	lncRNA	chr11	76800362	76804555	+	180	194	179	412	466	385	279	250	214	284.26	184	421	248	2.24	1.163	9.227	2.77919e-20	1.54678e-19
ENSG00000289189	ENSG00000289189	lncRNA	chr7	16990131	17021567	+	1	1	0	3	9	6	8	4	1	3.57	1	6	4	2.24	1.163	2.29	0.0220173	0.0418303
ENSG00000174080	CTSF	protein_coding	chr11	66563462	66568879	-	6679	6798	6399	16365	13908	14477	17399	16973	15212	12689.9	6625	14917	16528	2.239	1.163	17.223	1.77705e-66	3.17341e-65
ENSG00000260498	ENSG00000260498	lncRNA	chr16	87773302	87779374	-	16	19	12	41	48	31	52	50	55	35.99	16	40	52	2.239	1.163	3.937	8.24858e-05	0.000215214
ENSG00000261557	EEF1A1P38	processed_pseudogene	chr16	27133481	27135179	-	47	35	37	83	102	98	60	65	53	64.35	40	94	59	2.239	1.163	5.288	1.23863e-07	3.97334e-07
ENSG00000289370	ENSG00000289370	lncRNA	chr2	95206347	95207459	-	98	120	129	247	277	270	140	143	130	172.7	116	265	138	2.239	1.163	8.123	4.56398e-16	2.17211e-15
ENSG00000238059	HSPE1P21	processed_pseudogene	chr6	133510384	133510693	-	2	2	5	12	10	11	4	2	9	6.27	3	11	5	2.238	1.162	2.488	0.0128444	0.0255674
ENSG00000242419	PCDHGC4	protein_coding	chr5	141484995	141512975	+	18	17	25	58	41	51	23	42	37	34.61	20	50	34	2.238	1.162	3.944	8.01304e-05	0.000209281
ENSG00000267871	ZNF460-AS1	lncRNA	chr19	57267209	57280334	-	37	37	45	102	94	85	40	46	57	60.41	40	94	48	2.238	1.162	5.198	2.01327e-07	6.37933e-07
ENSG00000283427	ENSG00000283427	unprocessed_pseudogene	chr2	89533183	89547106	+	5	2	0	10	9	12	3	5	1	5.26	2	10	3	2.238	1.162	2.412	0.0158499	0.0309903
ENSG00000113073	SLC4A9	protein_coding	chr5	140360192	140375141	+	4	5	6	20	10	16	17	13	26	13.05	5	15	19	2.237	1.162	2.788	0.00530538	0.0112591
ENSG00000226872	ENSG00000226872	lncRNA	chr22	21031352	21044117	+	0	0	0	3	3	2	3	3	3	1.83	0	3	3	2.237	1.161	2.311	0.0208433	0.0397654
ENSG00000249290	ENSG00000249290	lncRNA	chr3	140449433	140460351	-	3	4	1	12	11	8	7	5	8	6.56	3	10	7	2.236	1.161	2.514	0.0119225	0.0238854
ENSG00000260838	ENSG00000260838	lncRNA	chr8	72947148	72950445	+	6	2	6	9	16	19	19	13	20	12.16	5	15	17	2.236	1.161	2.751	0.00594037	0.0125021
ENSG00000267395	DM1-AS	lncRNA	chr19	45767794	45772504	+	81	65	88	190	176	174	155	147	150	136.33	78	180	151	2.236	1.161	7.215	5.399e-13	2.2756e-12
ENSG00000269652	ENSG00000269652	lncRNA	chr19	41221424	41222051	-	225	255	253	607	548	508	325	351	413	387.21	244	554	363	2.236	1.161	10.036	1.05535e-23	6.55156e-23
ENSG00000105357	MYH14	protein_coding	chr19	50188184	50310542	+	43	50	42	133	91	95	147	161	124	98.38	45	106	144	2.235	1.16	5.571	2.53589e-08	8.4876e-08
ENSG00000138653	NDST4	protein_coding	chr4	114827761	115113876	-	7	7	8	14	25	26	8	12	13	13.3	7	22	11	2.235	1.16	2.969	0.00298305	0.0065637
ENSG00000182531	OR7E115P	unprocessed_pseudogene	chr10	15007859	15008884	-	1	0	1	11	2	5	2	2	4	3.09	1	6	3	2.235	1.16	2.286	0.0222608	0.0422395
ENSG00000289056	ENSG00000289056	lncRNA	chr5	50667069	50667836	-	98	109	88	240	208	232	176	167	154	163.69	98	227	166	2.235	1.16	7.81	5.71429e-15	2.60336e-14
ENSG00000137414	FAM8A1	protein_coding	chr6	17600300	17611719	+	5641	5290	5215	10639	12427	13223	8839	8550	8009	8648.19	5382	12096	8466	2.234	1.159	16.027	8.32223e-58	1.24495e-56
ENSG00000154358	OBSCN	protein_coding	chr1	228208042	228378876	+	18212	21005	20736	50254	44029	40507	34681	38643	39349	34157.2	19984	44930	37558	2.233	1.159	14.943	1.72702e-50	2.19375e-49
ENSG00000167646	DNAAF3	protein_coding	chr19	55158659	55166722	-	928	964	935	2350	1994	2010	1063	1035	1101	1375.56	942	2118	1066	2.233	1.159	15.419	1.225e-53	1.66335e-52
ENSG00000126467	TSKS	protein_coding	chr19	49739751	49763306	-	4	6	6	24	14	11	16	11	12	11.58	5	16	13	2.232	1.158	2.788	0.00529815	0.011245
ENSG00000250326	USP38-DT	lncRNA	chr4	142933193	143184861	-	30	34	37	78	76	85	59	57	50	56.15	34	80	55	2.232	1.158	5.065	4.08594e-07	1.26761e-06
ENSG00000272255	ENSG00000272255	lncRNA	chr5	139644458	139645002	-	0	0	1	2	7	6	2	0	1	2.06	0	5	1	2.232	1.158	2.305	0.0211925	0.0403697
ENSG00000283078	ENSG00000283078	lncRNA	chr20	62066828	62068437	+	97	116	113	244	252	249	283	290	233	208.64	109	248	269	2.232	1.158	8.19	2.62014e-16	1.25812e-15
ENSG00000237595	LINC01275	lncRNA	chr20	50162631	50166233	-	4	6	10	20	19	19	14	5	9	11.84	7	19	9	2.231	1.158	2.859	0.00424786	0.00913857
ENSG00000256538	ENSG00000256538	lncRNA	chr12	34037230	34058745	+	17	15	23	36	58	44	17	21	18	27.62	18	46	19	2.231	1.158	3.8	0.000144565	0.000368566
ENSG00000274080	ENSG00000274080	lncRNA	chr7	73609260	73611502	-	16	10	12	54	37	19	5	6	20	19.78	13	37	10	2.231	1.158	3.006	0.0026488	0.00587486
ENSG00000256232	LINC02387	lncRNA	chr12	31363479	31369301	-	2	4	2	11	12	9	5	5	2	5.86	3	11	4	2.231	1.157	2.484	0.0129915	0.0258319
ENSG00000222398	RNU6-554P	snRNA	chr15	43602541	43602648	+	0	0	1	6	2	6	1	2	2	2.15	0	5	2	2.23	1.157	2.296	0.0216702	0.0412209
ENSG00000227155	DOCK8-AS2	lncRNA	chr9	452490	492248	-	4	3	12	28	18	14	8	3	14	11.52	6	20	8	2.23	1.157	2.699	0.00695944	0.0144886
ENSG00000286428	ENSG00000286428	lncRNA	chr9	126701171	126704691	-	4	2	0	4	8	19	9	2	2	5.44	2	10	4	2.23	1.157	2.349	0.0188375	0.0362497
ENSG00000112139	MDGA1	protein_coding	chr6	37630677	37699306	-	535	580	537	1311	1210	1186	626	602	665	805.68	551	1236	631	2.228	1.156	14.531	7.6712e-48	9.13271e-47
ENSG00000186335	SLC36A2	protein_coding	chr5	151314970	151347590	-	2	0	0	5	4	8	6	1	6	3.5	1	6	4	2.228	1.156	2.28	0.0225974	0.0428037
ENSG00000254028	ENSG00000254028	lncRNA	chr8	134832745	134834482	+	8	6	5	19	10	28	24	14	18	14.53	6	19	19	2.228	1.156	2.865	0.00416386	0.00897178
ENSG00000273711	ENSG00000273711	lncRNA	chr14	73873687	73885555	-	6	9	11	25	28	19	15	11	19	15.77	9	24	15	2.228	1.156	3.098	0.00194929	0.00440442
ENSG00000269069	ENSG00000269069	processed_pseudogene	chr19	40023382	40025502	-	43	56	54	122	109	127	45	56	44	72.83	51	119	48	2.226	1.155	5.678	1.3595e-08	4.62715e-08
ENSG00000173281	PPP1R3B	protein_coding	chr8	9136253	9151574	-	2390	2458	2333	4967	5451	5633	2870	2902	2928	3547.95	2394	5350	2900	2.226	1.154	19.832	1.5779e-87	4.14754e-86
ENSG00000203397	SHISA5P2	processed_pseudogene	chrX	74066081	74066592	+	1	0	0	3	4	8	4	0	1	2.23	0	5	2	2.226	1.154	2.299	0.0214849	0.0408921
ENSG00000235590	GNAS-AS1	lncRNA	chr20	58818916	58850903	-	0	1	0	4	3	6	3	2	3	2.35	0	4	3	2.226	1.154	2.288	0.0221192	0.0419952
ENSG00000120594	PLXDC2	protein_coding	chr10	19816237	20289856	+	539	574	560	1141	1343	1266	2045	2269	2222	1328.72	558	1250	2179	2.225	1.154	14.459	2.20086e-47	2.58937e-46
ENSG00000182968	SOX1	protein_coding	chr13	112067147	112071706	+	1467	1413	1391	3010	3194	3344	857	886	862	1824.92	1424	3183	868	2.225	1.154	18.713	3.89055e-78	8.64922e-77
ENSG00000188883	KLRG2	protein_coding	chr7	139452688	139483673	-	59	79	82	159	184	161	311	285	286	178.27	73	168	294	2.225	1.154	7.246	4.29681e-13	1.81827e-12
ENSG00000245468	LINC02447	lncRNA	chr4	7093774	7103394	-	6	6	5	15	16	22	19	8	7	11.46	6	18	11	2.225	1.154	2.771	0.00558179	0.0118011
ENSG00000251279	SMIM15-AS1	lncRNA	chr5	61162068	61232040	+	121	148	130	312	295	301	211	209	243	219.01	133	303	221	2.225	1.154	8.769	1.80066e-18	9.38129e-18
ENSG00000253477	ENSG00000253477	lncRNA	chr8	103483396	103501676	-	20	18	17	57	38	40	73	68	68	44.33	18	45	70	2.225	1.154	4.164	3.13399e-05	8.48276e-05
ENSG00000254531	FLJ20021	lncRNA	chr4	101347750	101349436	+	208	215	241	548	472	473	331	333	315	348.38	221	498	326	2.225	1.154	10.474	1.13268e-25	7.49649e-25
ENSG00000256508	MRGPRF-AS1	lncRNA	chr11	69012281	69018447	+	44	36	31	90	95	81	59	57	33	58.39	37	89	50	2.225	1.154	4.807	1.53351e-06	4.58271e-06
ENSG00000256651	ENSG00000256651	unprocessed_pseudogene	chr12	10831072	10832016	-	27	16	26	47	67	56	32	42	53	40.73	23	57	42	2.225	1.154	4.128	3.65163e-05	9.82997e-05
ENSG00000272690	LINC02018	lncRNA	chr3	75435230	75538029	+	89	82	70	208	181	169	149	137	143	136.44	80	186	143	2.225	1.154	7.113	1.13252e-12	4.69651e-12
ENSG00000005001	PRSS22	protein_coding	chr16	2852728	2858170	-	0	0	0	4	0	6	2	2	2	1.69	0	3	2	2.224	1.153	2.323	0.0201567	0.03857
ENSG00000180061	TMEM150B	protein_coding	chr19	55312799	55334048	-	4	4	0	16	13	4	8	8	13	7.74	3	11	10	2.224	1.153	2.46	0.013882	0.0274495
ENSG00000204444	APOM	protein_coding	chr6	31652414	31658210	+	63	63	55	145	131	143	123	117	126	107.22	60	140	122	2.224	1.153	6.574	4.90548e-11	1.89474e-10
ENSG00000245479	LINC01585	lncRNA	chr15	90660205	90664967	+	0	0	2	10	5	3	1	4	7	3.57	1	6	4	2.224	1.153	2.277	0.0227936	0.0431211
ENSG00000272024	ENSG00000272024	lncRNA	chr8	51950282	51950690	+	16	21	32	64	56	47	77	77	59	49.79	23	56	71	2.224	1.153	4.295	1.74856e-05	4.84043e-05
ENSG00000177369	FLJ40194	lncRNA	chr17	49230851	49318011	+	56	28	44	90	111	102	39	38	41	60.98	43	101	39	2.223	1.153	4.975	6.52858e-07	2.00179e-06
ENSG00000158793	NIT1	protein_coding	chr1	161118084	161125445	+	2329	2403	2282	5387	5172	5088	4617	4463	4227	3996.5	2338	5216	4436	2.223	1.152	21.132	4.06148e-99	1.29182e-97
ENSG00000245812	LINC02202	lncRNA	chr5	159100481	159117478	+	0	1	0	5	5	3	2	4	2	2.38	0	4	3	2.223	1.152	2.286	0.0222476	0.0422211
ENSG00000050426	LETMD1	protein_coding	chr12	51047960	51060424	+	7335	7292	7110	16190	15849	16368	10956	10833	10320	11361.6	7246	16136	10703	2.222	1.152	25.946	2.01888e-148	1.42376e-146
ENSG00000283270	MALLP2	transcribed_unprocessed_pseudogene	chr2	88811631	88818429	-	0	0	2	4	10	4	2	4	5	3.4	1	6	4	2.222	1.152	2.275	0.0228776	0.0432596
ENSG00000287825	ENSG00000287825	lncRNA	chr6	42927684	42929479	-	74	92	68	202	131	210	105	119	107	123.11	78	181	110	2.222	1.152	6.051	1.43974e-09	5.17598e-09
ENSG00000226853	GPR155-DT	lncRNA	chr2	174487378	174488455	+	46	55	47	109	117	118	96	97	88	85.86	49	115	94	2.221	1.151	5.972	2.34528e-09	8.33499e-09
ENSG00000286989	ENSG00000286989	lncRNA	chr1	1600312	1602703	+	334	326	320	769	742	688	882	794	796	628.02	327	733	824	2.221	1.151	12.76	2.7272e-37	2.51291e-36
ENSG00000167771	RCOR2	protein_coding	chr11	63911228	63917164	-	688	751	749	1776	1531	1580	1485	1370	1329	1250.92	729	1629	1395	2.22	1.151	14.605	2.62408e-48	3.15004e-47
ENSG00000233493	TMEM238	protein_coding	chr19	55379242	55384292	-	97	108	142	297	238	252	182	207	186	189.99	116	262	192	2.22	1.151	7.567	3.8315e-14	1.69003e-13
ENSG00000274512	TBC1D3L	protein_coding	chr17	37978153	37989060	-	177	189	202	483	398	399	248	239	208	282.61	189	427	232	2.22	1.151	9.27	1.86113e-20	1.04226e-19
ENSG00000100288	CHKB	protein_coding	chr22	50578957	50601455	-	44	79	67	188	136	121	131	95	104	107.19	63	148	110	2.22	1.15	5.361	8.29588e-08	2.69187e-07
ENSG00000131374	TBC1D5	protein_coding	chr3	17157160	18444817	-	8542	8789	8954	16747	20591	21367	10675	11605	11446	13190.6	8762	19568	11242	2.219	1.15	15.358	3.1493e-53	4.23791e-52
ENSG00000187080	OR2AK2	protein_coding	chr1	247965231	247966386	+	3	1	6	8	10	17	8	7	6	7.31	3	12	7	2.219	1.15	2.519	0.0117852	0.0236328
ENSG00000235072	ARNILA	lncRNA	chr2	25369134	25375845	-	12	7	6	31	19	22	11	13	9	14.38	8	24	11	2.219	1.15	3.036	0.00239489	0.00534395
ENSG00000252944	RNU6-897P	snRNA	chr6	104766820	104766926	+	2	2	4	5	14	12	2	6	8	6.01	3	10	5	2.219	1.15	2.418	0.0156123	0.0305772
ENSG00000285703	ENSG00000285703	lncRNA	chr6	27491420	27519435	-	3	0	8	11	10	18	11	15	7	9.23	4	13	11	2.218	1.15	2.536	0.0112275	0.022596
ENSG00000187747	OR52B6	protein_coding	chr11	5580875	5581884	+	2	0	1	4	6	11	1	1	1	3.01	1	7	1	2.218	1.149	2.28	0.0225996	0.0428057
ENSG00000232006	ENSG00000232006	lncRNA	chr7	42954133	43113931	-	30	20	43	68	68	85	87	66	73	59.8	31	74	75	2.218	1.149	4.628	3.69817e-06	1.07703e-05
ENSG00000247363	NUP107-DT	lncRNA	chr12	68674369	68687755	-	21	16	21	41	55	51	12	23	20	28.86	19	49	18	2.218	1.149	3.848	0.000118858	0.000305928
ENSG00000172818	OVOL1	protein_coding	chr11	65787061	65797214	+	0	0	1	5	5	3	3	1	5	2.47	0	4	3	2.216	1.148	2.281	0.0225453	0.0427227
ENSG00000184923	NUTM2A	protein_coding	chr10	87225446	87236908	+	43	49	47	104	118	102	61	56	75	72.75	46	108	64	2.216	1.148	5.559	2.71042e-08	9.05981e-08
ENSG00000225808	DNAJC19P5	processed_pseudogene	chr2	177229189	177229506	-	36	33	26	62	95	73	44	26	31	47.43	32	77	34	2.216	1.148	4.447	8.69732e-06	2.46791e-05
ENSG00000260555	ENSG00000260555	lncRNA	chr7	150000750	150005124	+	4	6	4	16	11	18	14	4	10	9.66	5	15	9	2.216	1.148	2.657	0.00788468	0.016271
ENSG00000261592	ENSG00000261592	lncRNA	chr16	87396702	87400295	-	17	7	13	30	35	30	69	72	106	42.06	12	32	82	2.216	1.148	3.65	0.000261845	0.000652071
ENSG00000288926	ENSG00000288926	lncRNA	chr3	31530908	31532419	-	86	104	82	193	212	223	138	116	91	138.29	91	209	115	2.215	1.148	6.768	1.3041e-11	5.16951e-11
ENSG00000163576	EFHB	protein_coding	chr3	19879470	19947025	-	12	10	19	40	34	33	24	25	11	23.1	14	36	20	2.215	1.147	3.405	0.000661631	0.00158164
ENSG00000250140	ENSG00000250140	processed_pseudogene	chr5	34860781	34861506	-	0	3	4	5	19	8	1	3	1	4.74	2	11	2	2.215	1.147	2.339	0.0193316	0.0371172
ENSG00000149609	C20orf144	protein_coding	chr20	33662325	33665619	+	58	51	47	123	115	123	84	101	87	87.68	52	120	91	2.214	1.147	6.004	1.92546e-09	6.87554e-09
ENSG00000224586	GPX5	protein_coding	chr6	28525879	28534955	+	3	0	0	9	3	7	6	5	5	4.17	1	6	5	2.214	1.147	2.286	0.0222767	0.0422674
ENSG00000261570	AGK-DT	lncRNA	chr7	141500077	141551304	-	11	6	10	34	24	13	49	61	72	31.02	9	24	61	2.214	1.147	3.235	0.00121758	0.00282464
ENSG00000254057	ENSG00000254057	lncRNA	chr8	93834452	93846743	-	4	12	11	27	29	18	22	24	16	18.04	9	25	21	2.213	1.146	3.099	0.00194372	0.00439296
ENSG00000089775	ZBTB25	protein_coding	chr14	64449104	64505213	-	3026	2958	2950	6330	6601	6908	5175	5234	5686	4985.3	2978	6613	5365	2.212	1.146	20.455	5.38313e-93	1.55069e-91
ENSG00000110881	ASIC1	protein_coding	chr12	50057546	50083611	+	3526	3725	3685	8532	7916	7828	6421	6480	5996	6012.02	3645	8092	6299	2.212	1.146	20.794	4.91174e-96	1.47136e-94
ENSG00000213397	HAUS7	protein_coding	chrX	153447666	153495516	-	189	161	164	443	373	345	266	240	230	267.8	171	387	245	2.212	1.146	8.818	1.16406e-18	6.09991e-18
ENSG00000239005	ENSG00000239005	snoRNA	chr4	139436366	139436494	-	21	20	7	44	33	49	20	22	26	26.85	16	42	23	2.212	1.145	3.577	0.000347543	0.000855727
ENSG00000253596	ENSG00000253596	lncRNA	chr8	74347755	74350050	-	4	4	7	22	11	16	10	2	5	8.96	5	16	6	2.212	1.145	2.633	0.00846909	0.0173864
ENSG00000260249	ENSG00000260249	lncRNA	chr16	50664901	50671639	+	1	1	1	6	10	5	6	0	4	3.65	1	7	3	2.212	1.145	2.278	0.0227207	0.0430079
ENSG00000291265	ENSG00000291265	lncRNA	chr16	70017888	70023618	-	13	14	11	28	47	26	17	18	33	22.94	13	34	23	2.212	1.145	3.314	0.000918349	0.00215951
ENSG00000162399	BSND	protein_coding	chr1	54998931	55017172	+	7	6	6	18	16	21	22	23	18	15.12	6	18	21	2.211	1.145	2.971	0.00296395	0.00652484
ENSG00000224825	RORB-AS1	lncRNA	chr9	74485549	74499127	-	7	12	18	32	29	36	13	16	19	20.09	12	32	16	2.211	1.145	3.341	0.000836177	0.00197544
ENSG00000259353	ENSG00000259353	lncRNA	chr15	58856829	58865063	-	207	158	176	437	369	411	218	237	212	269.48	180	406	222	2.211	1.144	9.108	8.37147e-20	4.58345e-19
ENSG00000003147	ICA1	protein_coding	chr7	8113182	8262687	-	1350	1308	1284	2979	2799	2976	2885	2554	2638	2308.12	1314	2918	2692	2.21	1.144	17.959	4.09577e-72	8.19085e-71
ENSG00000124557	BTN1A1	protein_coding	chr6	26500301	26510425	+	12	11	11	32	35	22	64	67	38	32.27	11	30	56	2.21	1.144	3.45	0.000559996	0.0013496
ENSG00000197734	C14orf178	lncRNA	chr14	77760832	77769742	+	1	0	0	5	1	9	3	1	0	2.21	0	5	1	2.21	1.144	2.293	0.0218668	0.041564
ENSG00000177669	MBOAT4	protein_coding	chr8	30131669	30144665	-	13	13	20	32	52	33	35	40	37	30.47	15	39	37	2.209	1.144	3.686	0.000227943	0.000571037
ENSG00000248668	OXCT1-AS1	lncRNA	chr5	41869925	41872241	+	37	18	17	49	60	70	18	24	25	35.27	24	60	22	2.209	1.144	3.91	9.22349e-05	0.000239679
ENSG00000253399	ENSG00000253399	lncRNA	chr4	1358477	1359461	+	3	5	8	16	23	12	8	4	9	9.82	5	17	7	2.209	1.144	2.701	0.00692319	0.0144156
ENSG00000273203	ENSG00000273203	lncRNA	chr22	17067819	17070675	+	177	194	172	423	387	409	284	300	300	293.94	181	406	295	2.209	1.144	10.137	3.7676e-24	2.37283e-23
ENSG00000153283	CD96	protein_coding	chr3	111292717	111665750	+	1	1	0	2	6	9	1	5	7	3.56	1	6	4	2.209	1.143	2.264	0.0235744	0.0444884
ENSG00000075399	VPS9D1	protein_coding	chr16	89707132	89720898	-	904	893	885	2226	1856	1878	2005	1940	1936	1613.61	894	1987	1960	2.208	1.143	15.139	8.95424e-52	1.16577e-50
ENSG00000108187	PBLD	protein_coding	chr10	68282658	68333049	-	800	848	854	1898	1867	1786	1561	1659	1779	1450.1	834	1850	1666	2.208	1.143	16.339	5.23664e-60	8.19422e-59
ENSG00000196407	THEM5	protein_coding	chr1	151847099	151853712	-	85	112	80	217	211	205	141	137	138	147.29	92	211	139	2.208	1.143	7.378	1.60308e-13	6.91278e-13
ENSG00000236915	CLCA4-AS1	lncRNA	chr1	86569022	86704484	-	75	88	80	181	167	205	134	153	139	135.68	81	184	142	2.208	1.143	7.056	1.71053e-12	7.03762e-12
ENSG00000239726	RN7SL688P	misc_RNA	chr11	118931214	118931490	+	0	0	0	2	5	3	3	1	0	1.51	0	3	1	2.208	1.143	2.315	0.0206332	0.0394064
ENSG00000286918	ENSG00000286918	lncRNA	chr1	58546166	58563897	+	18	20	30	46	54	63	57	46	45	42.15	23	54	49	2.208	1.143	4.212	2.52901e-05	6.91015e-05
ENSG00000130592	LSP1	protein_coding	chr11	1850902	1892267	+	11	10	18	31	36	34	26	15	18	21.93	13	34	20	2.207	1.142	3.417	0.000633008	0.00151704
ENSG00000267416	HEATR6-DT	lncRNA	chr17	60079307	60088713	+	90	111	107	290	205	206	289	289	293	208.85	103	234	290	2.207	1.142	7.318	2.52238e-13	1.07802e-12
ENSG00000121898	CPXM2	protein_coding	chr10	123706205	123940267	-	0	0	0	4	3	3	0	2	1	1.4	0	3	1	2.206	1.142	2.312	0.0207758	0.0396535
ENSG00000279488	ENSG00000279488	TEC	chr19	1372236	1374364	-	13	15	20	37	41	45	5	11	10	21.85	16	41	9	2.206	1.142	3.536	0.000406869	0.000994327
ENSG00000201451	Y_RNA	misc_RNA	chr9	133337726	133337824	-	3	14	7	23	24	23	11	16	9	14.37	8	23	12	2.206	1.141	2.934	0.00334384	0.00729696
ENSG00000231133	HAR1B	lncRNA	chr20	63090804	63102631	-	0	0	0	4	3	3	1	2	0	1.4	0	3	1	2.206	1.141	2.312	0.0207803	0.03966
ENSG00000122180	MYOG	protein_coding	chr1	203083127	203086012	-	0	0	0	2	7	1	1	1	1	1.41	0	3	1	2.205	1.141	2.314	0.0206868	0.0395004
ENSG00000132623	ANKEF1	protein_coding	chr20	9986124	10058303	+	275	230	269	523	593	610	744	705	697	516.26	258	575	715	2.205	1.141	11.227	3.01868e-29	2.22736e-28
ENSG00000198598	MMP17	protein_coding	chr12	131828391	131851783	+	1054	1029	987	2460	2110	2246	984	977	879	1414.14	1023	2272	947	2.205	1.141	15.322	5.48614e-53	7.34686e-52
ENSG00000231920	NEBL-AS1	lncRNA	chr10	21174012	21175048	+	0	2	0	6	6	5	3	7	3	3.47	1	6	4	2.205	1.141	2.261	0.0237768	0.0448305
ENSG00000259075	POC1B-GALNT4	protein_coding	chr12	89519406	89526262	-	7	6	8	12	25	25	10	8	8	12.22	7	21	9	2.205	1.141	2.871	0.00409781	0.00883528
ENSG00000131142	CCL25	protein_coding	chr19	8052316	8062660	+	15	19	10	39	37	37	14	18	20	23.07	15	38	17	2.204	1.14	3.563	0.000366777	0.000901114
ENSG00000143199	ADCY10	protein_coding	chr1	167809384	167914215	-	11	9	10	22	37	23	30	12	16	18.69	10	27	19	2.204	1.14	3.09	0.00200148	0.00451529
ENSG00000226669	ENSG00000226669	lncRNA	chr9	3684074	3689626	-	0	2	0	5	5	8	5	0	3	3.07	1	6	3	2.204	1.14	2.261	0.0237577	0.0448015
ENSG00000231340	ACTG1P10	processed_pseudogene	chrX	53142830	53143913	-	14	15	25	52	51	33	21	38	41	32.09	18	45	33	2.204	1.14	3.634	0.000278599	0.000692261
ENSG00000291041	ENSG00000291041	lncRNA	chr13	24924671	24968520	-	6	4	2	12	11	15	31	39	44	18.24	4	13	38	2.204	1.14	2.788	0.00530518	0.0112591
ENSG00000122477	LRRC39	protein_coding	chr1	100148446	100178273	-	267	232	245	539	534	589	356	325	308	377.22	248	554	330	2.203	1.14	10.811	3.06858e-27	2.12373e-26
ENSG00000197181	PIWIL2	protein_coding	chr8	22275314	22357568	+	67	67	68	136	166	161	55	49	52	91.29	67	154	52	2.203	1.14	6.313	2.7395e-10	1.01945e-09
ENSG00000198010	DLGAP2	protein_coding	chr8	737626	1708476	+	15	9	18	39	33	35	16	22	21	23.04	14	36	20	2.203	1.14	3.514	0.000441817	0.00107529
ENSG00000215274	GAGE10	protein_coding	chrX	49303644	49319841	+	1	1	0	6	4	8	0	1	1	2.44	1	6	1	2.203	1.139	2.26	0.02383	0.0449182
ENSG00000272195	ENSG00000272195	lncRNA	chr1	244969348	244971088	-	18	35	24	53	72	61	52	61	73	49.68	26	62	62	2.203	1.139	4.321	1.55078e-05	4.31049e-05
ENSG00000188687	SLC4A5	protein_coding	chr2	74216240	74343416	-	37	61	41	103	115	107	79	71	100	79.43	46	108	83	2.202	1.139	5.29	1.22459e-07	3.92969e-07
ENSG00000234936	ENSG00000234936	lncRNA	chr2	43229571	43233394	+	7	9	5	22	27	13	8	11	21	13.54	7	21	13	2.202	1.139	2.826	0.00470868	0.0100668
ENSG00000285091	ENSG00000285091	lncRNA	chr20	58915998	58981169	-	7	4	10	12	26	23	14	7	18	13.39	7	20	13	2.202	1.139	2.821	0.00478725	0.0102239
ENSG00000099910	KLHL22	protein_coding	chr22	20441517	20495844	-	1354	1379	1487	3084	3224	3007	3208	3328	3294	2596.01	1407	3105	3277	2.201	1.138	19.456	2.58692e-84	6.42044e-83
ENSG00000157259	GATAD1	protein_coding	chr7	92447480	92460075	+	5459	5254	5232	12264	11362	11573	6928	6912	6611	7954.99	5315	11733	6817	2.201	1.138	23.111	3.57199e-118	1.54716e-116
ENSG00000167525	PROCA1	protein_coding	chr17	28703195	28711888	-	533	596	553	1386	1198	1149	1033	989	958	932.8	561	1244	993	2.201	1.138	13.211	7.60754e-40	7.47418e-39
ENSG00000169242	EFNA1	protein_coding	chr1	155127874	155134899	+	905	907	952	2085	1956	2062	2191	2198	2103	1706.57	921	2034	2164	2.201	1.138	18.33	4.80726e-75	1.02146e-73
ENSG00000273001	PFKP-DT	lncRNA	chr10	3065422	3066001	-	52	48	47	113	122	104	67	65	73	76.79	49	113	68	2.201	1.138	5.76	8.43348e-09	2.90247e-08
ENSG00000185974	GRK1	protein_coding	chr13	113667217	113737736	+	17	13	17	48	44	27	20	15	25	25	16	40	20	2.2	1.138	3.527	0.000420808	0.00102658
ENSG00000158683	PKD1L1	protein_coding	chr7	47740200	47948466	-	27	44	49	91	79	108	63	72	75	67.55	40	93	70	2.2	1.137	4.981	6.32935e-07	1.94169e-06
ENSG00000197599	CCDC154	protein_coding	chr16	1434381	1444556	-	95	87	76	203	206	181	100	88	114	127.99	86	197	101	2.2	1.137	6.962	3.34797e-12	1.36129e-11
ENSG00000273443	ENSG00000273443	lncRNA	chr1	1062206	1063288	-	112	118	148	298	254	294	198	230	210	206.97	126	282	213	2.2	1.137	8.094	5.76553e-16	2.73277e-15
ENSG00000287367	ENSG00000287367	lncRNA	chr5	54663325	54737057	+	0	1	0	4	6	3	3	4	1	2.39	0	4	3	2.2	1.137	2.269	0.0232833	0.0439898
ENSG00000145687	SSBP2	protein_coding	chr5	81412802	81751797	-	309	299	285	617	676	697	203	202	218	389.48	298	663	208	2.199	1.137	11.473	1.79422e-30	1.37017e-29
ENSG00000158104	HPD	protein_coding	chr12	121839525	121863596	-	138	143	170	357	306	340	832	812	898	443.95	150	334	847	2.199	1.137	9.798	1.14737e-22	6.90625e-22
ENSG00000247317	LY6E-DT	lncRNA	chr8	142981736	143018447	-	68	52	45	139	131	114	74	74	93	87.78	55	128	80	2.199	1.137	5.727	1.02238e-08	3.50457e-08
ENSG00000138769	CDKL2	protein_coding	chr4	75576494	75630716	-	959	909	910	1977	2059	2102	1710	1657	1575	1539.77	926	2046	1647	2.198	1.136	17.639	1.24077e-69	2.35584e-68
ENSG00000151651	ADAM8	protein_coding	chr10	133262418	133276868	-	429	389	406	875	908	930	1512	1418	1314	908.95	408	904	1415	2.198	1.136	13.573	5.80069e-42	6.00861e-41
ENSG00000153002	CPB1	protein_coding	chr3	148791100	148860187	+	0	0	0	3	3	5	0	2	0	1.4	0	4	1	2.198	1.136	2.318	0.0204559	0.039105
ENSG00000279306	ENSG00000279306	TEC	chr1	228486186	228487120	-	15	27	24	68	59	36	55	42	37	40.2	22	54	45	2.198	1.136	3.88	0.000104474	0.00027008
ENSG00000288904	ENSG00000288904	lncRNA	chr6	4017264	4018772	-	59	72	82	145	173	166	111	125	126	117.62	71	161	121	2.198	1.136	6.533	6.43747e-11	2.47347e-10
ENSG00000255145	STX17-DT	lncRNA	chr9	99397022	99906605	-	8	13	21	32	41	36	27	20	18	23.88	14	36	22	2.197	1.136	3.434	0.00059488	0.00143004
ENSG00000289129	ENSG00000289129	lncRNA	chr2	233177182	233180112	-	0	0	0	3	3	2	3	1	7	2.02	0	3	4	2.197	1.135	2.282	0.0225146	0.0426739
ENSG00000065361	ERBB3	protein_coding	chr12	56076797	56103505	+	14923	15839	15869	36899	32769	33071	40954	42389	42044	30528.5	15544	34246	41796	2.196	1.135	20.899	5.44826e-97	1.66389e-95
ENSG00000165113	GKAP1	protein_coding	chr9	83739423	83829516	-	807	689	679	1814	1507	1509	961	931	808	1078.55	725	1610	900	2.196	1.135	11.911	1.03961e-32	8.49148e-32
ENSG00000174015	CBY2	protein_coding	chr13	45702318	45714559	+	46	34	48	108	86	99	111	134	132	88.59	43	98	126	2.196	1.135	5.501	3.76771e-08	1.24853e-07
ENSG00000249035	CLMAT3	lncRNA	chr5	151676943	151725473	+	43	66	64	133	145	122	81	82	114	94.54	58	133	92	2.196	1.135	5.604	2.09907e-08	7.059e-08
ENSG00000258179	ENSG00000258179	processed_pseudogene	chr12	87820652	87820918	-	33	37	32	69	76	94	97	103	94	70.4	34	80	98	2.196	1.135	5.106	3.29274e-07	1.02807e-06
ENSG00000280254	ENSG00000280254	TEC	chr17	4787055	4789162	+	105	110	112	240	239	255	195	215	228	188.84	109	245	213	2.196	1.135	8.199	2.42455e-16	1.16613e-15
ENSG00000288559	ENSG00000288559	lncRNA	chr10	73247340	73248268	-	517	529	497	1036	1177	1207	897	845	775	831.05	514	1140	839	2.196	1.135	13.139	1.97928e-39	1.9236e-38
ENSG00000105989	WNT2	protein_coding	chr7	117275449	117323152	-	13	6	5	18	18	35	10	5	9	13.02	8	24	8	2.195	1.134	2.846	0.00442189	0.00949652
ENSG00000240723	RN7SL382P	misc_RNA	chr4	139100375	139100658	+	1	4	0	10	8	8	2	2	11	5.11	2	9	5	2.195	1.134	2.306	0.0211256	0.0402571
ENSG00000247402	ENSG00000247402	lncRNA	chr5	102605633	102606197	+	45	45	55	115	119	98	79	67	62	76.11	48	111	69	2.195	1.134	5.546	2.91633e-08	9.73019e-08
ENSG00000251556	ENSG00000251556	lncRNA	chr5	146099404	146120412	+	1	5	11	18	21	12	10	14	11	11.33	6	17	12	2.195	1.134	2.691	0.00713377	0.0148258
ENSG00000185885	IFITM1	protein_coding	chr11	310039	315272	+	217	248	201	514	469	499	941	962	849	544.35	222	494	917	2.194	1.133	10.932	8.11478e-28	5.72948e-27
ENSG00000140675	SLC5A2	protein_coding	chr16	31483000	31490860	+	12	11	17	32	36	33	35	18	35	25.42	13	34	29	2.192	1.132	3.445	0.000571529	0.00137583
ENSG00000153446	C16orf89	protein_coding	chr16	5044120	5066110	-	3	4	12	20	19	15	21	14	31	15.45	6	18	22	2.192	1.132	2.803	0.00505862	0.0107722
ENSG00000201432	Y_RNA	misc_RNA	chr7	36337665	36337778	-	0	2	0	2	12	5	2	3	1	2.94	1	6	2	2.192	1.132	2.251	0.0243882	0.0458777
ENSG00000205930	C21orf62-AS1	lncRNA	chr21	32772098	33019751	+	147	145	150	335	359	296	189	176	170	218.68	147	330	178	2.192	1.132	8.768	1.8231e-18	9.49544e-18
ENSG00000231652	CD109-AS1	lncRNA	chr6	73693901	73696131	-	33	42	37	92	70	98	97	89	95	72.4	37	87	94	2.192	1.132	5.172	2.3131e-07	7.29157e-07
ENSG00000260448	LCMT1-AS1	lncRNA	chr16	25085166	25111555	-	49	60	56	141	115	125	67	56	41	78.84	55	127	55	2.192	1.132	5.504	3.70503e-08	1.22854e-07
ENSG00000287171	ENSG00000287171	lncRNA	chrX	8487163	8504564	-	0	0	0	1	3	8	1	0	0	1.38	0	4	0	2.191	1.132	2.324	0.0201089	0.0384845
ENSG00000285886	ENSG00000285886	lncRNA	chr7	72954795	72957106	+	8	11	6	21	22	28	4	6	11	13.07	8	24	7	2.191	1.131	2.928	0.00341268	0.00743862
ENSG00000110900	TSPAN11	protein_coding	chr12	30926426	30996602	+	35	51	38	93	108	91	64	85	109	74.93	41	97	86	2.19	1.131	4.961	7.02364e-07	2.14802e-06
ENSG00000187486	KCNJ11	protein_coding	chr11	17365170	17389331	-	472	435	481	1198	975	903	549	622	582	690.67	463	1025	584	2.19	1.131	10.951	6.60322e-28	4.67597e-27
ENSG00000270953	ENSG00000270953	lncRNA	chr7	130507658	130508282	+	77	82	54	171	150	166	120	92	110	113.53	71	162	107	2.19	1.131	6.28	3.3948e-10	1.25772e-09
ENSG00000276393	ENSG00000276393	unprocessed_pseudogene	chr16	87467136	87467654	+	0	0	0	4	4	1	2	1	2	1.5	0	3	2	2.19	1.131	2.289	0.0220657	0.0419045
ENSG00000286575	ENSG00000286575	lncRNA	chr10	102898647	102918335	-	6	6	13	21	24	23	18	18	29	17.56	8	23	22	2.19	1.131	3.045	0.00233038	0.00521129
ENSG00000287390	ENSG00000287390	lncRNA	chr5	130655381	130944178	-	0	1	0	1	4	8	5	2	4	2.67	0	4	4	2.19	1.131	2.261	0.0237529	0.0447971
ENSG00000105509	HAS1	protein_coding	chr19	51713110	51723991	-	9	3	5	20	16	16	6	3	9	9.6	6	17	6	2.189	1.131	2.689	0.00717646	0.014912
ENSG00000004939	SLC4A1	protein_coding	chr17	44248388	44268141	-	2	5	5	21	6	14	4	3	3	6.99	4	14	3	2.189	1.13	2.491	0.0127298	0.0253604
ENSG00000168887	C2orf68	protein_coding	chr2	85605252	85612066	-	2258	2390	2368	5291	5058	5054	3570	3543	3376	3656.44	2339	5134	3496	2.189	1.13	21.546	5.72083e-103	1.95044e-101
ENSG00000235635	ENSG00000235635	lncRNA	chr5	56941305	56947152	+	15	10	11	21	37	37	21	15	31	21.91	12	32	22	2.189	1.13	3.243	0.0011828	0.00274786
ENSG00000243056	EIF4EBP3	protein_coding	chr5	140547660	140549576	+	27	43	25	79	77	69	54	72	56	55.78	32	75	61	2.189	1.13	4.654	3.25122e-06	9.50138e-06
ENSG00000259439	LINC01833	lncRNA	chr2	44921075	44939199	-	116	116	133	253	287	272	267	259	246	216.55	122	271	257	2.188	1.13	8.542	1.31659e-17	6.65533e-17
ENSG00000159208	CIART	protein_coding	chr1	150282541	150287093	+	317	279	293	707	622	637	357	381	374	440.69	296	655	371	2.188	1.129	11.493	1.42654e-30	1.0931e-29
ENSG00000260989	ENSG00000260989	lncRNA	chr16	1580525	1610328	+	8	12	10	28	29	22	20	22	18	18.63	10	26	20	2.188	1.129	3.226	0.00125497	0.00290446
ENSG00000121577	POPDC2	protein_coding	chr3	119636455	119665324	-	40	36	47	88	96	96	73	85	81	71.35	41	93	80	2.187	1.129	5.378	7.53498e-08	2.45225e-07
ENSG00000166323	C11orf65	protein_coding	chr11	108308517	108467531	-	139	118	101	273	286	247	190	177	182	190.47	119	269	183	2.187	1.129	7.982	1.43982e-15	6.71588e-15
ENSG00000224172	ENSG00000224172	processed_pseudogene	chr7	64735931	64736743	-	4	2	5	19	6	15	1	3	7	6.78	4	13	4	2.187	1.129	2.444	0.0145142	0.0285959
ENSG00000241014	GPR199P	transcribed_unitary_pseudogene	chr1	34975697	34978706	-	14	16	29	50	42	49	45	58	44	38.46	20	47	49	2.187	1.129	3.946	7.9347e-05	0.000207355
ENSG00000256155	LINC02598	lncRNA	chr12	10358462	10361045	-	2	0	1	7	5	6	8	3	6	4.19	1	6	6	2.187	1.129	2.267	0.0233821	0.0441579
ENSG00000267322	SNHG22	lncRNA	chr18	49813963	49851059	+	6	7	1	16	15	16	6	5	13	9.44	5	16	8	2.187	1.129	2.621	0.00875638	0.0179333
ENSG00000273341	ENSG00000273341	lncRNA	chr7	77416671	77425444	+	0	0	0	3	3	5	0	1	0	1.28	0	4	0	2.187	1.129	2.31	0.0208814	0.0398255
ENSG00000273983	H3C8	protein_coding	chr6	26270916	26271413	-	50	52	50	130	118	104	65	111	79	84.48	51	117	85	2.187	1.129	5.336	9.48002e-08	3.06506e-07
ENSG00000277112	ANKRD20A21P	transcribed_unprocessed_pseudogene	chr20	30656031	30723855	-	0	0	4	5	5	8	10	14	11	6.14	1	6	12	2.187	1.129	2.281	0.0225255	0.0426879
ENSG00000277758	SYT15B	protein_coding	chr10	47744715	47763592	-	213	199	201	443	458	455	317	309	319	323.62	204	452	315	2.187	1.129	10.695	1.07371e-26	7.30475e-26
ENSG00000288815	ENSG00000288815	lncRNA	chr19	20636209	20637038	-	54	47	39	126	110	90	89	67	78	77.96	47	109	78	2.187	1.129	5.338	9.39233e-08	3.03753e-07
ENSG00000289100	ENSG00000289100	lncRNA	chr6	33299477	33301090	+	37	35	45	92	73	107	49	43	47	58.58	39	91	46	2.187	1.129	4.92	8.65438e-07	2.63011e-06
ENSG00000261227	ENSG00000261227	lncRNA	chr16	73232053	73233970	+	14	10	14	27	29	41	32	39	50	28.51	13	32	40	2.186	1.129	3.485	0.000491834	0.00119122
ENSG00000273295	ENSG00000273295	lncRNA	chr22	23901430	23907068	-	184	197	232	442	493	434	327	394	520	358.01	204	456	414	2.186	1.128	7.837	4.62995e-15	2.11684e-14
ENSG00000108551	RASD1	protein_coding	chr17	17494435	17496395	-	150	157	177	366	324	380	585	593	548	364.52	161	357	575	2.185	1.128	9.736	2.11015e-22	1.25983e-21
ENSG00000262202	ENSG00000262202	lncRNA	chr17	19111998	19112636	-	15	16	16	45	30	39	100	95	80	48.24	16	38	92	2.185	1.128	3.964	7.37454e-05	0.000193446
ENSG00000180610	ZBTB12BP	processed_pseudogene	chr4	39770079	39771371	-	66	52	49	138	124	132	57	89	150	95.42	56	131	99	2.185	1.127	4.641	3.46497e-06	1.01074e-05
ENSG00000255375	ENSG00000255375	lncRNA	chr11	32132655	32143723	+	3	0	1	5	8	9	7	2	3	4.2	1	7	4	2.185	1.127	2.282	0.0225163	0.0426749
ENSG00000128694	OSGEPL1	protein_coding	chr2	189746658	189763227	-	741	681	669	1525	1486	1594	1017	947	841	1055.55	697	1535	935	2.184	1.127	13.966	2.50402e-44	2.74195e-43
ENSG00000268324	LRRC2-AS1	lncRNA	chr3	46557396	46559694	+	9	9	5	18	15	32	20	17	24	16.4	8	22	20	2.184	1.127	2.951	0.00316306	0.00693352
ENSG00000268903	ENSG00000268903	processed_pseudogene	chr1	135139	135895	-	90	110	85	289	168	193	234	203	225	177.29	95	217	221	2.184	1.127	6.203	5.53676e-10	2.03186e-09
ENSG00000289272	ENSG00000289272	lncRNA	chr2	44228186	44229195	+	58	39	49	124	95	115	108	110	149	94.11	49	111	122	2.184	1.127	5.398	6.72863e-08	2.19916e-07
ENSG00000181722	ZBTB20	protein_coding	chr3	114314498	115147292	-	407	447	480	984	1105	1002	793	1025	1509	861.38	445	1030	1109	2.183	1.126	5.188	2.12795e-07	6.7297e-07
ENSG00000251271	ALG1L7P	unprocessed_pseudogene	chr4	3935445	3942519	+	26	32	27	57	78	69	37	37	27	43.23	28	68	34	2.183	1.126	4.411	1.02747e-05	2.89839e-05
ENSG00000252072	RNA5SP320	rRNA_pseudogene	chr10	73706488	73706613	+	0	0	5	8	12	2	10	9	9	6.05	2	7	9	2.183	1.126	2.288	0.0221137	0.0419869
ENSG00000284638	SMIM44	protein_coding	chr19	3482108	3483441	-	0	0	0	6	0	2	2	3	6	2.12	0	3	4	2.183	1.126	2.281	0.0225228	0.0426849
ENSG00000181240	SLC25A41	protein_coding	chr19	6426035	6433779	-	243	241	234	595	527	471	249	250	256	340.7	239	531	252	2.182	1.126	10.069	7.59918e-24	4.73792e-23
ENSG00000224014	ENSG00000224014	processed_pseudogene	chr1	247175254	247175525	+	16	9	16	30	42	32	19	36	27	25.1	14	35	27	2.182	1.126	3.412	0.000643724	0.00154088
ENSG00000237289	CKMT1B	protein_coding	chr15	43593052	43604901	+	0	0	0	2	4	3	2	1	1	1.39	0	3	1	2.182	1.126	2.284	0.0223904	0.0424563
ENSG00000278828	H3C10	protein_coding	chr6	27810049	27811300	+	101	111	106	255	222	233	366	318	333	227.29	106	237	339	2.182	1.126	8.225	1.9551e-16	9.42932e-16
ENSG00000120549	KIAA1217	protein_coding	chr10	23694744	24547848	+	250	283	275	566	584	630	479	499	480	449.64	269	593	486	2.182	1.125	11.577	5.40385e-31	4.18972e-30
ENSG00000168961	LGALS9	protein_coding	chr17	27629796	27649560	+	58	59	49	129	126	124	90	100	84	90.97	55	126	91	2.182	1.125	6.049	1.45774e-09	5.23756e-09
ENSG00000235772	ENSG00000235772	lncRNA	chr21	42560372	42561934	-	11	9	4	18	29	21	36	16	39	20.14	8	23	30	2.182	1.125	2.955	0.00312179	0.00684848
ENSG00000287960	ENSG00000287960	lncRNA	chr19	9507818	9514539	-	8	21	24	39	43	50	18	25	21	27.58	18	44	21	2.182	1.125	3.563	0.000366271	0.000900116
ENSG00000165312	OTUD1	protein_coding	chr10	23439073	23442377	+	1369	1317	1167	2396	2863	3233	3721	3697	3496	2584.28	1284	2831	3638	2.181	1.125	12.432	1.74817e-35	1.54069e-34
ENSG00000263644	ENSG00000263644	lncRNA	chr17	63391189	63431089	-	0	1	1	4	8	6	1	4	1	2.84	1	6	2	2.181	1.125	2.24	0.0250934	0.0471081
ENSG00000168367	LINC00917	lncRNA	chr16	86331630	86349688	-	0	0	0	2	3	5	0	2	1	1.4	0	3	1	2.18	1.124	2.294	0.0218106	0.0414669
ENSG00000206559	ZCWPW2	protein_coding	chr3	28348719	28538122	+	59	52	38	89	113	146	92	78	75	82.36	50	116	82	2.18	1.124	5.148	2.63695e-07	8.28274e-07
ENSG00000237352	LINC01358	lncRNA	chr1	58933641	59240555	+	35	36	36	74	89	83	88	102	78	68.86	36	82	89	2.18	1.124	5.099	3.40938e-07	1.06293e-06
ENSG00000225549	SELENOKP3	transcribed_processed_pseudogene	chr6	118757516	118783420	+	3	0	1	5	8	9	3	2	3	3.77	1	7	3	2.179	1.124	2.275	0.0228893	0.0432771
ENSG00000250846	EPHA5-AS1	lncRNA	chr4	65669959	65698029	+	16	11	21	32	44	44	17	25	21	25.76	16	40	21	2.178	1.123	3.565	0.00036338	0.000893256
ENSG00000290816	ENSG00000290816	lncRNA	chr7	144250043	144256244	-	126	128	152	318	293	286	396	364	444	278.58	135	299	401	2.178	1.123	8.66	4.71442e-18	2.41773e-17
ENSG00000114812	VIPR1	protein_coding	chr3	42489297	42537573	+	306	334	314	732	706	660	1097	1107	1025	697.85	318	699	1076	2.177	1.123	12.75	3.13428e-37	2.88358e-36
ENSG00000139194	RBP5	protein_coding	chr12	7115734	7128889	-	321	358	381	813	821	697	446	488	513	537.56	353	777	482	2.177	1.122	11.149	7.21625e-29	5.26044e-28
ENSG00000144642	RBMS3	protein_coding	chr3	28574789	30010391	+	1850	1654	1701	3557	3917	3916	2963	2808	3080	2827.48	1735	3797	2950	2.177	1.122	17.206	2.37571e-66	4.22992e-65
ENSG00000260585	ENSG00000260585	lncRNA	chrX	121871867	121876865	+	8	11	8	19	31	24	15	16	19	16.77	9	25	17	2.177	1.122	3.099	0.00194327	0.00439223
ENSG00000261504	LINC01686	lncRNA	chr1	182615252	182616629	+	3	3	2	10	11	9	9	15	5	7.43	3	10	10	2.177	1.122	2.453	0.0141841	0.0280053
ENSG00000166143	PPP1R14D	protein_coding	chr15	40815449	40828709	-	5	13	11	22	32	23	16	12	21	17.19	10	26	16	2.176	1.122	3.061	0.00220404	0.0049441
ENSG00000183921	SDR42E2	protein_coding	chr16	22162490	22192208	+	2	0	1	6	8	5	1	5	4	3.59	1	6	3	2.176	1.122	2.248	0.0245569	0.0461709
ENSG00000259943	ZMPSTE24-DT	lncRNA	chr1	40256331	40257971	-	542	495	473	991	1092	1244	711	614	590	750.22	503	1109	638	2.176	1.122	11.234	2.76179e-29	2.03906e-28
ENSG00000184058	TBX1	protein_coding	chr22	19756701	19783593	+	49	48	61	129	129	99	191	176	191	119.23	53	119	186	2.176	1.121	6.037	1.57245e-09	5.63901e-09
ENSG00000208002	MIR643	miRNA	chr19	52281795	52281893	+	1	0	1	4	9	4	7	1	7	3.66	1	6	5	2.175	1.121	2.234	0.0254654	0.0477371
ENSG00000255319	ENPP7P8	transcribed_unprocessed_pseudogene	chr11	71722050	71781183	+	1	1	0	6	2	8	4	3	4	3.19	1	5	4	2.175	1.121	2.235	0.0254365	0.0476854
ENSG00000278383	ENSG00000278383	lncRNA	chr20	25680779	25681246	+	36	37	30	78	82	79	66	45	65	57.53	34	80	59	2.175	1.121	4.834	1.34108e-06	4.02066e-06
ENSG00000173578	XCR1	protein_coding	chr3	46016988	46085825	-	2	3	5	8	11	15	5	3	6	6.4	3	11	5	2.174	1.12	2.46	0.0138918	0.0274657
ENSG00000187144	SPATA21	protein_coding	chr1	16387115	16437424	-	12	13	4	31	25	23	10	14	18	16.6	10	26	14	2.174	1.12	3.043	0.00234354	0.00523877
ENSG00000224138	ENSG00000224138	lncRNA	chr7	127350126	127351523	+	42	39	50	92	102	104	49	56	56	65.45	44	99	54	2.174	1.12	5.3	1.15665e-07	3.72064e-07
ENSG00000269887	ENSG00000269887	lncRNA	chr1	164680083	164680799	+	0	1	0	5	5	5	3	0	0	2.02	0	5	1	2.174	1.12	2.26	0.0237919	0.0448565
ENSG00000287737	ENSG00000287737	lncRNA	chr17	82273746	82279645	+	267	226	227	525	546	518	395	402	426	392.42	240	530	408	2.174	1.12	10.898	1.18229e-27	8.30048e-27
ENSG00000064199	SPA17	protein_coding	chr11	124673842	124697518	+	419	454	407	837	968	1010	444	445	484	607.49	427	938	458	2.173	1.12	11.931	8.1829e-33	6.7096e-32
ENSG00000204936	CD177	protein_coding	chr19	43353684	43363172	+	17	23	16	53	41	43	38	22	25	30.76	19	46	28	2.173	1.12	3.739	0.000184963	0.000467198
ENSG00000251661	ENSG00000251661	lncRNA	chr11	318638	325631	+	21	25	24	51	54	61	40	40	33	38.7	23	55	38	2.173	1.12	4.23	2.34022e-05	6.4089e-05
ENSG00000288838	ENSG00000288838	lncRNA	chr9	62798859	62801313	-	467	489	463	1168	989	957	703	737	779	750.22	473	1038	740	2.173	1.12	12.299	9.15402e-35	7.89573e-34
ENSG00000233974	ENSG00000233974	processed_pseudogene	chr5	21481325	21484011	-	92	79	106	235	257	193	120	154	289	169.61	92	228	188	2.173	1.119	3.748	0.000177934	0.000450012
ENSG00000217261	POM121L4P	transcribed_unprocessed_pseudogene	chr22	20689927	20698938	+	0	0	0	4	5	2	1	0	0	1.28	0	4	0	2.172	1.119	2.301	0.0214187	0.040777
ENSG00000227769	ENSG00000227769	lncRNA	chr2	215004780	215085488	+	2	5	1	14	8	9	14	8	4	7.32	3	10	9	2.172	1.119	2.414	0.0157981	0.0309059
ENSG00000290019	ENSG00000290019	lncRNA	chr5	172802856	172807210	+	15	9	1	26	22	23	29	47	24	21.76	8	24	33	2.172	1.119	2.968	0.00299534	0.00658832
ENSG00000232374	GPR79	processed_pseudogene	chr3	158841091	158841960	-	2	3	2	10	10	8	6	7	10	6.5	2	9	8	2.171	1.119	2.415	0.0157423	0.0308068
ENSG00000130943	PKDREJ	protein_coding	chr22	46255661	46263343	-	129	140	159	292	339	317	131	128	113	194.17	143	316	124	2.171	1.118	8.26	1.45936e-16	7.0668e-16
ENSG00000178631	ACTG1P1	processed_pseudogene	chr3	139493807	139494937	+	8	7	10	19	31	19	14	7	15	14.37	8	23	12	2.171	1.118	2.927	0.00342139	0.0074567
ENSG00000231943	PGM5P4-AS1	lncRNA	chr2	113526834	113542738	-	14	10	8	26	29	30	15	20	15	18.6	11	28	17	2.171	1.118	3.243	0.00118399	0.00275026
ENSG00000257150	PGAM1P5	transcribed_processed_pseudogene	chr12	95551580	95673999	+	6	3	5	11	17	13	23	22	38	15.3	5	14	28	2.171	1.118	2.724	0.0064453	0.0134923
ENSG00000258919	ENSG00000258919	lncRNA	chr14	101628982	101632530	-	2	0	5	13	5	9	5	4	9	5.84	2	9	6	2.171	1.118	2.338	0.0193975	0.0372299
ENSG00000270492	ENSG00000270492	processed_pseudogene	chr3	129334584	129335074	+	1	3	2	15	7	4	11	9	9	6.81	2	9	10	2.171	1.118	2.362	0.0181777	0.0350962
ENSG00000277619	ENSG00000277619	lncRNA	chr5	135034519	135035894	+	8	12	13	28	31	25	33	35	29	23.81	11	28	32	2.171	1.118	3.372	0.000745043	0.00177035
ENSG00000290788	ENSG00000290788	lncRNA	chr6	32005634	32008451	+	5	3	1	16	10	8	6	12	9	7.57	3	11	9	2.171	1.118	2.463	0.0137708	0.027234
ENSG00000196391	ZNF774	protein_coding	chr15	90352282	90369146	+	355	288	346	748	743	674	648	684	680	574	330	722	671	2.17	1.118	11.708	1.15873e-31	9.17133e-31
ENSG00000207653	MIR558	miRNA	chr2	32532151	32532246	+	1	0	0	3	6	3	2	4	9	3.02	0	4	5	2.17	1.118	2.24	0.025086	0.0470968
ENSG00000248693	LINC02100	lncRNA	chr5	18704431	18746173	-	10	5	16	28	25	27	18	30	41	22.17	10	27	30	2.17	1.118	3.108	0.00188158	0.00426133
ENSG00000289017	ENSG00000289017	lncRNA	chr15	92908002	92909131	+	4	7	5	10	23	14	18	19	32	14.67	5	16	23	2.17	1.118	2.736	0.00622596	0.0130627
ENSG00000289280	ENSG00000289280	lncRNA	chr10	124915445	124916709	-	5	8	6	19	20	15	18	18	21	14.34	6	18	19	2.17	1.118	2.891	0.00384309	0.00832393
ENSG00000221340	RNU6ATAC18P	snRNA	chr1	12569970	12570072	-	0	0	0	5	1	1	8	5	6	2.79	0	2	6	2.169	1.117	2.248	0.0245988	0.0462448
ENSG00000287158	ENSG00000287158	lncRNA	chr3	83953637	84051419	+	0	1	0	5	4	3	2	9	4	3.06	0	4	5	2.169	1.117	2.239	0.0251755	0.0472427
ENSG00000287798	ENSG00000287798	lncRNA	chr8	11946459	11950753	-	8	6	2	12	13	25	10	13	13	11.44	5	17	12	2.169	1.117	2.697	0.0069872	0.0145405
ENSG00000203722	RAET1G	protein_coding	chr6	149916876	149923121	-	42	61	54	99	141	118	84	85	106	87.83	52	119	92	2.168	1.117	5.405	6.46919e-08	2.11706e-07
ENSG00000213235	EEF1A1P16	processed_pseudogene	chr12	16990668	16992083	+	76	46	54	139	136	124	108	107	98	98.71	59	133	104	2.168	1.116	5.867	4.43677e-09	1.55216e-08
ENSG00000244687	UBE2V1	protein_coding	chr20	50081122	50115959	-	711	692	614	1388	1555	1479	695	719	878	970.33	672	1474	764	2.168	1.116	12.112	9.11439e-34	7.65987e-33
ENSG00000132698	RAB25	protein_coding	chr1	156061158	156070504	+	3	8	5	11	22	15	11	9	12	10.77	5	16	11	2.167	1.116	2.686	0.00723871	0.01503
ENSG00000224016	ENSG00000224016	unprocessed_pseudogene	chr7	149891189	149909704	-	2	0	2	8	8	4	9	6	9	5.42	1	7	8	2.167	1.116	2.289	0.0220514	0.0418818
ENSG00000234975	FTH1P2	processed_pseudogene	chr1	228687413	228687826	+	91	89	92	167	229	212	198	186	210	163.83	91	203	198	2.166	1.115	7.078	1.46533e-12	6.04395e-12
ENSG00000164845	FAM86FP	transcribed_unprocessed_pseudogene	chr12	8232510	8242948	-	33	54	51	108	123	87	67	75	87	76.12	46	106	76	2.165	1.115	5.062	4.14998e-07	1.2867e-06
ENSG00000207956	MIR579	miRNA	chr5	32394376	32394475	-	4	14	8	20	28	26	4	5	9	13.25	9	25	6	2.165	1.115	2.861	0.00422401	0.00909105
ENSG00000244968	LIFR-AS1	lncRNA	chr5	38556763	38671216	+	49	33	44	96	94	97	70	71	78	70.09	42	96	73	2.165	1.115	5.281	1.28627e-07	4.11955e-07
ENSG00000127241	MASP1	protein_coding	chr3	187217280	187291980	-	1	0	0	6	4	3	3	1	2	2.13	0	4	2	2.165	1.114	2.241	0.025055	0.0470436
ENSG00000157211	CDCP2	protein_coding	chr1	54132685	54153770	-	0	0	0	5	4	2	0	0	1	1.27	0	4	0	2.165	1.114	2.294	0.021765	0.0413881
ENSG00000227242	ENSG00000227242	unprocessed_pseudogene	chr1	147019654	147056593	-	1	0	0	6	4	3	3	1	2	2.13	0	4	2	2.165	1.114	2.241	0.025055	0.0470436
ENSG00000151948	GLT1D1	protein_coding	chr12	128853425	128984968	+	1	0	0	4	4	7	0	0	1	1.8	0	5	0	2.164	1.114	2.253	0.0242766	0.0456867
ENSG00000198914	POU3F3	protein_coding	chr2	104853285	104858574	+	974	948	937	2118	2076	2023	1080	1109	1085	1372.16	953	2072	1091	2.164	1.114	18.146	1.39195e-73	2.86638e-72
ENSG00000249240	ENSG00000249240	protein_coding	chr15	64841881	64930920	+	0	3	2	9	4	11	2	6	8	5.07	2	8	5	2.164	1.114	2.291	0.0219834	0.041768
ENSG00000290848	ENSG00000290848	lncRNA	chr9	41340821	41355538	-	43	54	35	130	82	94	93	77	68	75.15	44	102	79	2.164	1.114	4.878	1.07399e-06	3.24176e-06
ENSG00000068781	STON1-GTF2A1L	protein_coding	chr2	48529923	48776517	+	0	0	0	1	4	4	1	1	3	1.5	0	3	2	2.164	1.113	2.27	0.0232121	0.043865
ENSG00000106633	GCK	protein_coding	chr7	44143211	44198170	-	51	65	57	153	111	126	163	166	155	116.41	58	130	161	2.163	1.113	6.056	1.39746e-09	5.02898e-09
ENSG00000143126	CELSR2	protein_coding	chr1	109249537	109275751	+	12268	14415	14091	31179	28871	28544	21179	22612	23016	21797.2	13591	29531	22269	2.163	1.113	17.316	3.54366e-67	6.38514e-66
ENSG00000179981	TSHZ1	protein_coding	chr18	75210753	75289950	+	274	244	319	623	605	601	188	205	183	360.3	279	610	192	2.163	1.113	10.363	3.66107e-25	2.38968e-24
ENSG00000245205	EEF1A1P4	processed_pseudogene	chr12	19456242	19457648	-	105	84	106	201	234	224	152	131	115	150.17	98	220	133	2.163	1.113	7.034	2.01078e-12	8.25221e-12
ENSG00000287918	ENSG00000287918	lncRNA	chrX	151303382	151397142	-	15	14	24	45	39	44	19	22	16	26.47	18	43	19	2.162	1.112	3.654	0.000258148	0.000643442
ENSG00000289607	ENSG00000289607	lncRNA	chr10	71340812	71348128	-	2	2	4	5	5	19	11	12	13	8.02	3	10	12	2.162	1.112	2.385	0.0170806	0.0331662
ENSG00000231057	NEK2-DT	lncRNA	chr1	211675747	211690103	+	3	4	8	16	15	18	10	2	3	8.7	5	16	5	2.161	1.112	2.56	0.0104537	0.0211438
ENSG00000233392	UICLM	lncRNA	chr2	240954615	240967451	-	0	0	0	4	2	5	0	1	0	1.27	0	4	0	2.161	1.112	2.291	0.0219661	0.0417374
ENSG00000244124	ATP1B3-AS1	lncRNA	chr3	141918250	141919021	-	65	63	74	163	140	150	49	46	66	90.75	67	151	54	2.161	1.112	5.96	2.52995e-09	8.97538e-09
ENSG00000276449	ENSG00000276449	lncRNA	chr19	57449687	57453011	+	79	96	84	220	199	162	114	96	118	129.62	86	194	109	2.161	1.112	6.534	6.39632e-11	2.45819e-10
ENSG00000119725	ZNF410	protein_coding	chr14	73886615	73932521	+	89	55	91	166	195	165	135	151	139	131.94	78	175	142	2.161	1.111	6.314	2.71058e-10	1.0089e-09
ENSG00000136895	GARNL3	protein_coding	chr9	127224263	127393660	+	1074	1039	1026	2335	2218	2261	1228	1284	1361	1536.16	1046	2271	1291	2.16	1.111	17.436	4.41919e-68	8.1627e-67
ENSG00000142541	RPL13A	protein_coding	chr19	49487508	49493057	+	148928	152154	152962	351825	308600	324157	236474	227051	210522	234741	151348	328194	224682	2.16	1.111	19.257	1.22774e-82	2.94371e-81
ENSG00000185689	TEX56P	transcribed_unitary_pseudogene	chr6	4079207	4130951	+	91	115	101	201	210	277	98	124	107	147.1	102	229	110	2.16	1.111	6.647	2.99106e-11	1.16718e-10
ENSG00000245059	ENSG00000245059	lncRNA	chr16	81077317	81078861	+	4	3	2	15	12	7	6	5	7	6.7	3	11	6	2.16	1.111	2.45	0.0142765	0.0281692
ENSG00000276434	ENSG00000276434	lncRNA	chr13	113339448	113339958	-	38	35	43	98	77	89	56	47	54	59.66	39	88	52	2.16	1.111	4.985	6.20131e-07	1.90339e-06
ENSG00000283516	LITAFD	protein_coding	chr16	8882349	8885351	+	0	0	0	4	4	1	1	1	3	1.5	0	3	2	2.16	1.111	2.267	0.0233745	0.0441482
ENSG00000254968	LINC02763	lncRNA	chr11	112393116	112624567	+	9	3	10	26	21	14	10	9	12	12.74	7	20	10	2.159	1.11	2.805	0.00502989	0.0107148
ENSG00000270104	ENSG00000270104	lncRNA	chr1	228384112	228385016	-	15	15	11	38	26	41	8	7	14	19.43	14	35	10	2.159	1.11	3.258	0.0011215	0.0026115
ENSG00000120555	SEPTIN7P9	transcribed_unprocessed_pseudogene	chr10	38391981	38399730	-	1	6	6	18	11	13	5	7	7	8.15	4	14	6	2.158	1.11	2.535	0.0112454	0.0226308
ENSG00000177380	PPFIA3	protein_coding	chr19	49119542	49151026	+	2081	2088	2094	5100	4290	4200	2538	2450	2388	3025.28	2088	4530	2459	2.158	1.11	15.585	9.15465e-55	1.27772e-53
ENSG00000261634	PAQR5-DT	lncRNA	chr15	69278326	69298795	-	13	16	14	38	31	38	35	51	38	30.45	14	36	41	2.158	1.11	3.618	0.000296845	0.000735622
ENSG00000265547	ENSG00000265547	lncRNA	chr17	45731701	45732977	-	0	0	0	3	5	2	1	0	1	1.28	0	3	1	2.158	1.11	2.278	0.0227011	0.0429732
ENSG00000270951	ENSG00000270951	lncRNA	chr20	58876590	58876981	-	1	5	2	11	17	4	17	6	10	8.22	3	11	11	2.158	1.11	2.389	0.0168878	0.0328327
ENSG00000243295	CFAP20DC-DT	lncRNA	chr3	59050162	59754808	+	4	0	2	4	8	16	4	7	5	5.54	2	9	5	2.158	1.109	2.307	0.0210757	0.0401705
ENSG00000263004	AKAP1-DT	lncRNA	chr17	57071812	57085041	-	273	318	270	707	568	610	698	686	651	531.18	287	628	678	2.158	1.109	10.617	2.48597e-26	1.67609e-25
ENSG00000115896	PLCL1	protein_coding	chr2	197804591	198572581	+	46	50	43	88	106	126	62	39	46	67.41	46	107	49	2.157	1.109	4.99	6.03294e-07	1.85329e-06
ENSG00000237188	ENSG00000237188	lncRNA	chr1	147172753	147295734	+	1	3	0	4	9	8	7	5	9	4.95	1	7	7	2.157	1.109	2.269	0.0232404	0.0439157
ENSG00000289146	ENSG00000289146	lncRNA	chr7	152743660	152759668	-	1	1	4	5	11	9	4	1	3	4.25	2	8	3	2.157	1.109	2.282	0.0224655	0.0425853
ENSG00000287843	ENSG00000287843	lncRNA	chr9	23826489	23828877	+	1	0	2	8	3	8	9	2	4	4.08	1	6	5	2.156	1.109	2.232	0.0256395	0.0480334
ENSG00000133247	KMT5C	protein_coding	chr19	55339851	55348121	+	1612	1647	1609	3685	3426	3432	2185	2135	1913	2404.8	1623	3514	2078	2.156	1.108	17.404	7.67047e-68	1.41103e-66
ENSG00000173706	HEG1	protein_coding	chr3	124965708	125055997	-	33800	36513	36766	78738	76790	76043	72752	80159	78969	63392.3	35693	77190	77293	2.156	1.108	21.257	2.84751e-100	9.2949e-99
ENSG00000253982	CLN8-AS1	lncRNA	chr8	1761052	1764508	-	974	1058	1008	2322	2038	2232	1614	1746	1538	1614.57	1013	2197	1633	2.156	1.108	15.202	3.42267e-52	4.49827e-51
ENSG00000262089	ENSG00000262089	lncRNA	chr17	6994640	6995189	-	104	89	85	214	183	222	169	175	195	159.46	93	206	180	2.156	1.108	7.196	6.21098e-13	2.61203e-12
ENSG00000114739	ACVR2B	protein_coding	chr3	38453888	38493142	+	4685	4776	4696	10064	10385	10139	7685	7993	8386	7645.4	4719	10196	8021	2.155	1.108	23.009	3.81584e-117	1.62928e-115
ENSG00000257285	PRMT5-DT	lncRNA	chr14	22929605	22956436	+	390	300	310	777	693	722	210	180	237	424.37	333	731	209	2.155	1.108	9.636	5.63935e-22	3.32068e-21
ENSG00000262075	DKFZP434A062	lncRNA	chr9	136322301	136327323	-	16	11	8	35	29	27	17	19	26	21	12	30	21	2.155	1.108	3.27	0.00107518	0.00250948
ENSG00000287619	ENSG00000287619	lncRNA	chrX	103563915	103573278	-	8	6	8	14	18	31	16	25	11	15.31	7	21	17	2.155	1.108	2.831	0.00463973	0.00993121
ENSG00000179954	SSC5D	protein_coding	chr19	55488402	55519099	+	1250	1276	1364	3218	2640	2573	2407	2349	2349	2158.41	1297	2810	2368	2.154	1.107	13.911	5.43244e-44	5.90554e-43
ENSG00000183134	PTGDR2	protein_coding	chr11	60850931	60855950	-	18	24	19	62	46	42	31	12	26	31.05	20	50	23	2.154	1.107	3.6	0.000318133	0.000786214
ENSG00000235034	C19orf81	protein_coding	chr19	50649443	50659310	+	170	204	197	484	364	408	280	280	216	289.02	190	419	259	2.154	1.107	8.067	7.19736e-16	3.39891e-15
ENSG00000237161	ENSG00000237161	processed_pseudogene	chr15	21293651	21295201	-	13	15	7	25	27	39	19	32	27	22.7	12	30	26	2.154	1.107	3.246	0.00117037	0.00272072
ENSG00000255517	DPP3-DT	lncRNA	chr11	66473488	66480296	-	71	89	87	187	179	183	129	122	96	126.83	82	183	116	2.154	1.107	6.621	3.57954e-11	1.39019e-10
ENSG00000276712	MIR7111	miRNA	chr6	35470506	35470579	+	94	117	130	221	249	281	224	227	206	194.4	114	250	219	2.154	1.107	7.49	6.86846e-14	3.00168e-13
ENSG00000065621	GSTO2	protein_coding	chr10	104268871	104304950	+	3140	3055	3145	6843	6599	6715	6373	6242	6123	5359.52	3113	6719	6246	2.153	1.107	23.832	1.56583e-125	7.70873e-124
ENSG00000160226	CFAP410	protein_coding	chr21	44328942	44339402	-	364	376	337	833	782	733	440	542	429	537.28	359	783	470	2.153	1.107	10.817	2.86333e-27	1.98473e-26
ENSG00000110723	EXPH5	protein_coding	chr11	108505433	108593768	-	3290	3276	3306	6693	7387	7282	3949	4165	4712	4895.59	3291	7121	4275	2.153	1.106	16.698	1.35575e-62	2.24527e-61
ENSG00000127377	CRYGN	protein_coding	chr7	151428830	151440813	-	3	4	8	17	19	12	8	4	18	10.32	5	16	10	2.153	1.106	2.567	0.0102669	0.0207964
ENSG00000142609	CFAP74	protein_coding	chr1	1921949	2003837	-	170	181	147	401	364	330	324	359	342	290.89	166	365	342	2.153	1.106	8.984	2.61512e-19	1.40932e-18
ENSG00000156049	GNA14	protein_coding	chr9	77423077	77648322	-	4	7	7	18	16	19	8	9	8	10.56	6	18	8	2.153	1.106	2.748	0.00600378	0.012623
ENSG00000168874	ATOH8	protein_coding	chr2	85751342	85791383	+	208	223	233	518	465	461	660	620	604	443.58	221	481	628	2.153	1.106	10.721	8.07073e-27	5.50634e-26
ENSG00000258443	ENSG00000258443	lncRNA	chr14	73517231	73520648	-	4	1	6	16	11	13	0	6	9	7.29	4	13	5	2.152	1.106	2.391	0.0167972	0.0326758
ENSG00000276075	ENSG00000276075	lncRNA	chr16	67517860	67528768	-	21	32	30	67	61	64	68	72	55	52.08	28	64	65	2.152	1.106	4.479	7.49588e-06	2.13693e-05
ENSG00000236829	ENSG00000236829	transcribed_processed_pseudogene	chr16	382095	392960	+	96	104	127	282	211	228	152	143	176	168.7	109	240	157	2.152	1.105	6.944	3.8054e-12	1.54345e-11
ENSG00000165300	SLITRK5	protein_coding	chr13	87671369	87696272	+	8157	8113	8059	16101	17482	18939	9501	9638	9552	11727.1	8110	17507	9564	2.151	1.105	19.387	9.84759e-84	2.41742e-82
ENSG00000181856	SLC2A4	protein_coding	chr17	7281716	7288257	+	123	122	109	275	261	244	187	155	152	180.94	118	260	165	2.151	1.105	7.799	6.23877e-15	2.83891e-14
ENSG00000206567	ENSG00000206567	lncRNA	chr3	10004046	10011209	-	419	378	396	939	823	829	764	674	693	657.3	398	864	710	2.151	1.105	12.132	7.13298e-34	6.01571e-33
ENSG00000248916	NUP210P3	unprocessed_pseudogene	chr3	129323044	129325426	-	24	24	23	54	55	57	56	47	40	42.15	24	55	48	2.151	1.105	4.23	2.33725e-05	6.40172e-05
ENSG00000275703	ENSG00000275703	lncRNA	chr12	6899750	6900212	+	48	18	31	84	74	70	45	40	46	50.57	32	76	44	2.151	1.105	4.236	2.28031e-05	6.25241e-05
ENSG00000279489	ENSG00000279489	TEC	chr9	35001911	35003663	+	1	5	6	14	16	10	2	4	4	6.88	4	13	3	2.151	1.105	2.468	0.0135986	0.0269231
ENSG00000290081	ENSG00000290081	lncRNA	chr1	47180173	47181078	-	1	2	0	11	8	2	0	5	3	3.56	1	7	3	2.151	1.105	2.216	0.0267169	0.0498884
ENSG00000157601	MX1	protein_coding	chr21	41420018	41470071	+	584	580	584	1330	1175	1274	2283	2377	2244	1381.04	583	1260	2301	2.15	1.105	15.322	5.41477e-53	7.25397e-52
ENSG00000237330	RNF223	protein_coding	chr1	1070965	1074306	-	1	5	0	11	7	9	8	1	5	5.2	2	9	5	2.15	1.105	2.289	0.0221054	0.0419734
ENSG00000011638	LDAF1	protein_coding	chr16	21158375	21180616	+	1985	1942	1903	3963	4183	4445	3197	3008	2901	3058.48	1943	4197	3035	2.15	1.104	18.001	1.90325e-72	3.83599e-71
ENSG00000182585	EPGN	protein_coding	chr4	74308468	74316789	+	2	1	4	9	9	8	8	3	6	5.42	2	9	6	2.15	1.104	2.335	0.0195183	0.0374478
ENSG00000279480	ENSG00000279480	TEC	chr12	132200434	132201287	+	1	0	0	7	2	4	1	1	1	1.9	0	4	1	2.15	1.104	2.234	0.0254685	0.0477403
ENSG00000099326	MZF1	protein_coding	chr19	58561929	58573575	-	2604	2773	2768	6412	5571	5597	5214	5387	5291	4624.23	2715	5860	5297	2.149	1.104	17.732	2.37008e-70	4.56742e-69
ENSG00000106927	AMBP	protein_coding	chr9	114060125	114078328	-	24	30	21	63	54	62	14	17	21	33.97	25	60	17	2.149	1.104	4.073	4.63734e-05	0.000123771
ENSG00000249087	ZNF436-AS1	lncRNA	chr1	23368937	23371839	+	201	173	195	387	447	409	201	184	153	261.16	190	414	179	2.149	1.104	8.784	1.57482e-18	8.2213e-18
ENSG00000249617	ENSG00000249617	processed_pseudogene	chr4	165045967	165046280	+	1	0	0	5	6	3	0	2	1	1.94	0	5	1	2.149	1.104	2.235	0.0254033	0.0476305
ENSG00000251405	NIPAL4-DT	lncRNA	chr5	157363380	157365501	-	13	12	16	42	30	32	5	5	11	18.36	14	35	7	2.149	1.104	3.22	0.00128368	0.00296596
ENSG00000267414	SETBP1-DT	lncRNA	chr18	44676925	44679717	-	19	27	13	45	54	44	49	44	71	40.63	20	48	55	2.149	1.104	3.847	0.000119391	0.000307234
ENSG00000286654	ENSG00000286654	lncRNA	chr2	96912547	96917272	+	2	1	2	7	6	10	3	5	2	4.34	2	8	3	2.149	1.104	2.285	0.0223108	0.0423232
ENSG00000123612	ACVR1C	protein_coding	chr2	157526765	157628864	-	49	43	51	79	126	121	44	39	35	65.17	48	109	39	2.148	1.103	4.895	9.81196e-07	2.96689e-06
ENSG00000138834	MAPK8IP3	protein_coding	chr16	1706164	1770351	+	12961	14062	13833	31120	28419	28504	19136	19634	19262	20770.3	13619	29348	19344	2.148	1.103	21.301	1.1072e-100	3.64052e-99
ENSG00000246922	UBAP1L	protein_coding	chr15	65092758	65115200	-	292	329	336	726	710	640	510	496	457	499.43	319	692	488	2.148	1.103	11.349	7.50957e-30	5.6239e-29
ENSG00000280179	ENSG00000280179	artifact	chr21	6084379	6091407	-	18	29	33	65	60	62	35	30	35	40.81	27	62	33	2.148	1.103	4.221	2.42909e-05	6.64569e-05
ENSG00000288005	ENSG00000288005	lncRNA	chr8	92687220	92697826	-	1	0	0	5	5	4	0	1	1	1.82	0	5	1	2.148	1.103	2.234	0.0254712	0.0477429
ENSG00000162545	CAMK2N1	protein_coding	chr1	20482389	20486210	-	392	377	345	804	771	844	485	462	428	545.42	371	806	458	2.147	1.103	12.139	6.56063e-34	5.53819e-33
ENSG00000100884	CPNE6	protein_coding	chr14	24070835	24078100	+	2	0	1	13	2	5	3	2	5	3.62	1	7	3	2.146	1.102	2.216	0.0267026	0.0498669
ENSG00000141295	SCRN2	protein_coding	chr17	47837690	47841289	-	4001	4074	3943	8851	8529	8492	7978	7513	7227	6734.22	4006	8624	7573	2.146	1.102	21.478	2.50351e-102	8.47125e-101
ENSG00000197119	SLC25A29	protein_coding	chr14	100291114	100306547	-	6035	6432	6525	14250	13419	13199	9862	10130	9993	9982.69	6331	13623	9995	2.146	1.102	21.959	7.16661e-107	2.60084e-105
ENSG00000290792	ENSG00000290792	lncRNA	chr1	149844496	149850937	-	337	377	393	735	847	813	633	589	590	590.48	369	798	604	2.146	1.102	11.898	1.2098e-32	9.85925e-32
ENSG00000135423	GLS2	protein_coding	chr12	56470942	56488414	-	55	71	61	145	121	152	90	113	115	102.6	62	139	106	2.146	1.101	5.886	3.962e-09	1.39025e-08
ENSG00000254877	ENSG00000254877	processed_pseudogene	chr11	58967594	58968291	-	14	24	23	58	42	44	38	33	44	35.54	20	48	38	2.146	1.101	3.845	0.000120765	0.000310613
ENSG00000151224	MAT1A	protein_coding	chr10	80271818	80289658	-	6	3	10	14	20	20	8	6	10	10.7	6	18	8	2.145	1.101	2.699	0.00696464	0.0144986
ENSG00000176402	GJC3	protein_coding	chr7	99923264	99929620	-	23	23	23	67	49	47	57	43	34	40.57	23	54	45	2.145	1.101	3.981	6.87111e-05	0.000180648
ENSG00000202251	Y_RNA	misc_RNA	chr17	7266053	7266166	-	1	1	0	5	9	4	0	2	2	2.59	1	6	1	2.145	1.101	2.21	0.0271389	0.0506082
ENSG00000251580	LINC02482	lncRNA	chr4	6648693	6673965	-	46	44	50	110	91	113	64	68	74	73.22	47	105	69	2.145	1.101	5.389	7.10348e-08	2.31831e-07
ENSG00000279246	ENSG00000279246	TEC	chr11	61352242	61354477	+	2	0	1	6	6	7	1	2	2	3.02	1	6	2	2.145	1.101	2.217	0.02659	0.049667
ENSG00000119986	AVPI1	protein_coding	chr10	97677422	97687241	-	6561	6766	6613	14570	14021	14270	13423	13223	12587	11337.2	6647	14287	13078	2.144	1.101	24.303	1.80717e-130	9.67682e-129
ENSG00000279288	ENSG00000279288	TEC	chr7	113075122	113077181	-	2	2	1	8	7	8	8	2	9	5.24	2	8	6	2.144	1.101	2.289	0.0220613	0.0418984
ENSG00000285177	ENSG00000285177	lncRNA	chr1	235366351	235367366	-	1	0	0	2	4	7	1	6	2	2.51	0	4	3	2.144	1.101	2.225	0.0261023	0.0488272
ENSG00000248779	ENSG00000248779	lncRNA	chr5	44752947	44765744	+	0	0	0	5	1	4	1	0	4	1.57	0	3	2	2.144	1.1	2.266	0.0234524	0.0442744
ENSG00000253549	CA3-AS1	lncRNA	chr8	85440594	85464915	-	26	32	35	61	70	80	96	88	80	63.08	31	70	88	2.144	1.1	4.734	2.20477e-06	6.52004e-06
ENSG00000289396	ENSG00000289396	lncRNA	chr3	197073877	197075341	-	110	118	123	258	255	263	77	131	133	163.25	117	259	114	2.144	1.1	6.676	2.46222e-11	9.63945e-11
ENSG00000160282	FTCD	protein_coding	chr21	46136158	46155579	-	132	151	97	291	280	271	126	161	141	183.32	127	281	143	2.143	1.1	7.258	3.92545e-13	1.66445e-12
ENSG00000179094	PER1	protein_coding	chr17	8140470	8156506	-	1980	2175	2074	4586	4400	4411	2673	2626	2815	3082.26	2076	4466	2705	2.143	1.1	19.529	6.17879e-85	1.55276e-83
ENSG00000249786	EAF1-AS1	lncRNA	chr3	15436169	15455940	-	29	22	39	73	71	63	46	45	54	49.07	30	69	48	2.143	1.1	4.434	9.25583e-06	2.61959e-05
ENSG00000278517	MIR6865	miRNA	chr17	4970084	4970150	-	2	0	4	4	13	8	7	6	4	5.16	2	8	6	2.143	1.1	2.277	0.0227695	0.0430846
ENSG00000279923	ENSG00000279923	TEC	chr5	31558571	31559875	+	45	27	25	64	80	81	65	51	61	55.51	32	75	59	2.143	1.1	4.489	7.16372e-06	2.04531e-05
ENSG00000006555	TTC22	protein_coding	chr1	54779710	54801323	-	118	138	158	274	333	295	400	395	389	277.69	138	301	395	2.142	1.099	8.505	1.81267e-17	9.11571e-17
ENSG00000144730	IL17RD	protein_coding	chr3	57089980	57170306	-	826	808	817	1597	1822	1865	1056	1177	1156	1236.07	817	1761	1130	2.142	1.099	14.324	1.55343e-46	1.78739e-45
ENSG00000228933	ENSG00000228933	lncRNA	chrX	27174918	27399006	-	4	6	4	12	11	19	9	16	14	10.42	5	14	13	2.142	1.099	2.605	0.00920063	0.0187674
ENSG00000287922	ENSG00000287922	lncRNA	chr15	27662713	27667273	-	3	2	5	10	15	8	11	9	8	7.87	3	11	9	2.142	1.099	2.457	0.0139966	0.0276624
ENSG00000128276	RFPL3	protein_coding	chr22	32354883	32361161	+	2	0	0	12	3	4	1	1	0	2.53	1	6	1	2.141	1.098	2.209	0.0271699	0.0506608
ENSG00000163531	NFASC	protein_coding	chr1	204828649	205022822	+	61	67	56	167	140	106	109	106	113	102.74	61	138	109	2.141	1.098	5.682	1.32847e-08	4.52325e-08
ENSG00000230068	CDC42-IT1	lncRNA	chr1	22059195	22064199	+	2	6	1	6	13	13	11	7	15	8.4	3	11	11	2.141	1.098	2.434	0.0149257	0.0293313
ENSG00000249955	ENSG00000249955	lncRNA	chr4	169981742	169994488	+	2	1	4	3	16	9	2	7	5	5.4	2	9	5	2.141	1.098	2.285	0.0223408	0.0423735
ENSG00000075429	CACNG5	protein_coding	chr17	66835115	66894751	+	0	0	1	3	5	6	1	1	0	1.84	0	5	1	2.14	1.098	2.228	0.0258853	0.0484536
ENSG00000117600	PLPPR4	protein_coding	chr1	99264290	99309590	+	30	26	25	59	76	53	104	76	87	59.41	27	63	89	2.14	1.098	4.442	8.9081e-06	2.5252e-05
ENSG00000289911	ENSG00000289911	lncRNA	chr6	63378890	63566230	-	1	0	1	5	6	6	10	3	1	3.67	1	6	5	2.14	1.098	2.203	0.027585	0.0513657
ENSG00000107829	FBXW4	protein_coding	chr10	101610662	101695295	-	2534	2635	2675	6096	5400	5351	5564	5669	5383	4589.73	2615	5616	5539	2.14	1.097	18.161	1.05753e-73	2.18271e-72
ENSG00000213972	ENSG00000213972	processed_pseudogene	chr6	25272198	25273751	-	0	0	0	1	4	3	5	3	1	1.84	0	3	3	2.14	1.097	2.239	0.0251656	0.0472267
ENSG00000263603	ENSG00000263603	lncRNA	chr17	30729467	30731202	+	33	35	30	90	71	64	55	60	75	56.85	33	75	63	2.14	1.097	4.597	4.27782e-06	1.24122e-05
ENSG00000152292	SH2D6	protein_coding	chr2	85418712	85437029	+	18	18	37	57	50	63	53	77	55	47.43	24	57	62	2.139	1.097	3.992	6.56446e-05	0.000172927
ENSG00000164199	ADGRV1	protein_coding	chr5	90529342	91164437	+	969	1012	985	1904	2262	2224	948	1064	1086	1383.66	989	2130	1033	2.139	1.097	13.837	1.52603e-43	1.64111e-42
ENSG00000105419	MEIS3	protein_coding	chr19	47403122	47419527	-	2934	3155	3108	7384	6224	6158	5248	5036	4962	4912.02	3066	6589	5082	2.138	1.096	15.837	1.73219e-56	2.51401e-55
ENSG00000259577	CERNA1	lncRNA	chr15	52179997	52206915	+	26	19	16	58	42	45	31	49	39	36.01	20	48	40	2.137	1.096	3.796	0.000147205	0.000375006
ENSG00000275874	PICSAR	lncRNA	chr21	44999206	45004727	-	2062	2144	2122	5048	4375	4175	3070	3041	2787	3202.67	2109	4533	2966	2.137	1.096	15.318	5.82948e-53	7.80085e-52
ENSG00000279713	ENSG00000279713	TEC	chr17	62679401	62681354	-	135	153	136	292	316	318	198	188	204	215.68	141	309	197	2.137	1.096	8.612	7.17627e-18	3.65542e-17
ENSG00000291147	ENSG00000291147	lncRNA	chr2	242088631	242175997	+	48	46	37	95	98	104	71	91	88	75.38	44	99	83	2.137	1.096	5.289	1.2289e-07	3.94283e-07
ENSG00000008516	MMP25	protein_coding	chr16	3046060	3060726	+	191	208	204	484	423	401	272	313	328	313.74	201	436	304	2.137	1.095	9.219	3.00426e-20	1.66998e-19
ENSG00000196950	SLC39A10	protein_coding	chr2	195575975	195737702	+	14440	13994	13672	28117	30413	31711	21059	21266	21132	21756.1	14035	30080	21152	2.137	1.095	21.346	4.27987e-101	1.41889e-99
ENSG00000286277	ENSG00000286277	lncRNA	chr6	14431681	14502701	+	16	14	4	29	24	35	35	32	28	23.99	11	29	32	2.137	1.095	3.205	0.00134976	0.00311125
ENSG00000006047	YBX2	protein_coding	chr17	7288261	7294639	-	9092	9516	9228	21664	18797	19250	14553	14450	13363	14434.8	9279	19904	14122	2.136	1.095	18.235	2.73939e-74	5.71293e-73
ENSG00000170500	LONRF2	protein_coding	chr2	100271873	100322501	-	130	137	137	250	334	303	122	125	148	187.5	135	296	132	2.136	1.095	7.532	5.00874e-14	2.19881e-13
ENSG00000253767	PCDHGA8	protein_coding	chr5	141390155	141512975	+	3	7	5	17	15	13	6	11	11	9.67	5	15	9	2.136	1.095	2.609	0.00907319	0.0185284
ENSG00000255045	ENSG00000255045	lncRNA	chr11	124744632	124746337	-	10	11	7	22	29	23	19	22	27	18.91	9	25	23	2.136	1.095	3.107	0.00188983	0.00427788
ENSG00000264924	ENSG00000264924	lncRNA	chr18	24113635	24121003	-	14	8	13	30	31	30	13	5	11	17.28	12	30	10	2.136	1.095	3.113	0.00185037	0.00419542
ENSG00000265443	ENSG00000265443	lncRNA	chr17	30726303	30727564	-	26	25	12	50	60	48	15	30	52	35.32	21	53	32	2.136	1.095	3.391	0.000695284	0.00165802
ENSG00000271378	RBISP2	processed_pseudogene	chr5	37130428	37130700	+	3	0	1	6	8	8	4	2	4	3.88	1	7	3	2.136	1.095	2.237	0.0252673	0.0473854
ENSG00000124587	PEX6	protein_coding	chr6	42963863	42979181	-	3862	4259	3911	9518	8077	8223	6697	6782	6463	6421.4	4011	8606	6647	2.135	1.094	16.452	8.14781e-61	1.30037e-59
ENSG00000159640	ACE	protein_coding	chr17	63477059	63498380	+	310	328	314	704	730	623	427	454	403	477	317	686	428	2.135	1.094	11.2	4.06223e-29	2.98695e-28
ENSG00000172602	RND1	protein_coding	chr12	48857143	48865870	-	113	137	153	279	302	294	252	244	238	223.65	134	292	245	2.135	1.094	8.319	8.8716e-17	4.33441e-16
ENSG00000289564	ENSG00000289564	lncRNA	chr22	21816888	21835671	+	1	0	0	3	3	6	3	2	6	2.56	0	4	4	2.135	1.094	2.21	0.0270863	0.0505226
ENSG00000119888	EPCAM	protein_coding	chr2	47345156	47387601	+	2212	2030	1916	4397	4348	4471	3079	2868	2674	3110.65	2053	4405	2874	2.134	1.094	16.479	5.18625e-61	8.30653e-60
ENSG00000014914	MTMR11	protein_coding	chr1	149928649	149936879	-	2189	2228	2245	4610	4780	4859	3373	3440	3299	3447.01	2221	4750	3371	2.133	1.093	21.681	3.12304e-104	1.0832e-102
ENSG00000128606	LRRC17	protein_coding	chr7	102912998	102945111	+	0	3	1	14	4	5	1	6	4	4.2	1	8	4	2.133	1.093	2.219	0.0264982	0.0495083
ENSG00000154451	GBP5	protein_coding	chr1	89256187	89272860	-	10	5	7	19	19	22	24	28	26	17.75	7	20	26	2.133	1.093	2.967	0.00300581	0.00661013
ENSG00000246898	LINC00920	lncRNA	chr16	66408514	66412135	+	136	124	113	260	297	257	411	430	400	269.8	124	271	414	2.133	1.093	8.537	1.37355e-17	6.93743e-17
ENSG00000264083	ENSG00000264083	lncRNA	chr17	32430965	32432841	+	2	1	2	9	8	7	6	1	3	4.31	2	8	3	2.133	1.093	2.263	0.0236359	0.0445974
ENSG00000283025	ENSG00000283025	lncRNA	chr17	9805441	9811047	+	3	2	5	16	8	8	9	14	11	8.39	3	11	11	2.133	1.093	2.451	0.0142634	0.0281465
ENSG00000234572	LINC01800	lncRNA	chr2	64846128	64863626	-	0	0	0	3	3	2	3	3	1	1.62	0	3	2	2.132	1.092	2.232	0.0256051	0.0479765
ENSG00000242021	ENSG00000242021	lncRNA	chrX	27042905	27176298	-	1	4	4	16	7	11	1	0	5	5.36	3	11	2	2.132	1.092	2.31	0.0208662	0.0398007
ENSG00000253500	ENSG00000253500	lncRNA	chr8	87540833	87755718	-	1	2	2	10	10	4	3	2	5	4.33	2	8	3	2.132	1.092	2.261	0.0237389	0.0447778
ENSG00000253556	MTCO1P4	processed_pseudogene	chr8	103088794	103090671	+	0	0	0	5	4	1	0	2	1	1.4	0	3	1	2.132	1.092	2.258	0.0239334	0.045095
ENSG00000270823	ENSG00000270823	lncRNA	chr7	130495792	130498427	-	27	32	27	69	64	64	103	101	115	66.81	29	66	106	2.132	1.092	4.769	1.85179e-06	5.50647e-06
ENSG00000273293	ENSG00000273293	lncRNA	chr7	149881357	149881580	-	1	0	0	6	1	6	0	4	6	2.67	0	4	3	2.132	1.092	2.22	0.0264052	0.0493482
ENSG00000259376	ENSG00000259376	lncRNA	chr15	101043714	101049456	-	8	6	4	19	23	10	15	6	10	11.35	6	17	10	2.131	1.092	2.647	0.00812983	0.0167395
ENSG00000287512	ENSG00000287512	lncRNA	chr4	98961081	98964790	+	0	3	2	6	8	11	1	0	3	3.87	2	8	1	2.131	1.092	2.238	0.0252045	0.0472849
ENSG00000107902	LHPP	protein_coding	chr10	124461821	124617888	+	2736	2825	2774	6405	5621	5806	6888	6695	6269	5113.2	2778	5944	6617	2.131	1.091	17.924	7.64271e-72	1.51914e-70
ENSG00000275930	Y_RNA	misc_RNA	chr7	75381636	75381739	+	0	3	2	11	4	11	0	1	3	3.96	2	9	1	2.131	1.091	2.231	0.0256611	0.0480715
ENSG00000129158	SERGEF	protein_coding	chr11	17788046	18013047	-	670	699	793	1723	1442	1469	1202	1169	1147	1145.94	721	1545	1173	2.13	1.091	12.849	8.75157e-38	8.14305e-37
ENSG00000179546	HTR1D	protein_coding	chr1	23191893	23217502	-	85	71	86	175	177	178	164	179	186	144.7	81	177	176	2.13	1.091	6.979	2.98219e-12	1.2153e-11
ENSG00000228502	EEF1A1P11	processed_pseudogene	chr1	96446928	96448318	+	212	187	211	421	415	481	300	290	278	310.56	203	439	289	2.13	1.091	9.609	7.35331e-22	4.31722e-21
ENSG00000230501	ANKRD30BP3	unprocessed_pseudogene	chr10	45156773	45176925	+	30	20	26	53	57	69	42	47	27	41.18	25	60	39	2.13	1.091	4.027	5.66085e-05	0.000149956
ENSG00000236806	RPL7AP15	processed_pseudogene	chr1	147223552	147224348	+	0	0	0	2	5	1	2	4	2	1.75	0	3	3	2.13	1.091	2.232	0.0256178	0.0479953
ENSG00000253972	MAL2-AS1	lncRNA	chr8	119214623	119246848	-	1	0	0	3	9	1	4	2	2	2.39	0	4	3	2.13	1.091	2.214	0.0268284	0.0500818
ENSG00000092850	TEKT2	protein_coding	chr1	36084092	36088275	+	85	121	97	277	200	191	265	290	238	195.91	101	223	264	2.129	1.09	6.499	8.09172e-11	3.09372e-10
ENSG00000111271	ACAD10	protein_coding	chr12	111686051	111757107	+	2990	3059	3086	6824	6354	6321	6344	6462	6282	5302.48	3045	6500	6363	2.129	1.09	21.688	2.66562e-104	9.26336e-103
ENSG00000229976	ENSG00000229976	lncRNA	chr20	39757200	39815097	+	0	0	1	2	5	8	2	0	0	1.94	0	5	1	2.129	1.09	2.226	0.0259931	0.0486453
ENSG00000180929	GPR62	protein_coding	chr3	51955379	51957499	+	88	93	59	187	190	157	153	179	170	141.61	80	178	167	2.128	1.09	6.374	1.83588e-10	6.88875e-10
ENSG00000271869	DCTN6-DT	lncRNA	chr8	30155826	30156633	-	45	48	76	138	128	110	82	70	75	85.9	56	125	76	2.128	1.09	5.314	1.07429e-07	3.46311e-07
ENSG00000274373	ENSG00000274373	lncRNA	chr12	132424502	132425208	-	2	3	0	9	5	8	10	6	9	5.78	2	7	8	2.128	1.09	2.283	0.0224302	0.0425274
ENSG00000153060	TEKT5	protein_coding	chr16	10627499	10694930	-	31	21	17	57	51	56	16	16	13	30.8	23	55	15	2.128	1.089	3.838	0.000124057	0.000318671
ENSG00000246430	LINC00968	lncRNA	chr8	56494307	56559823	-	0	0	0	6	1	1	6	1	6	2.22	0	3	4	2.128	1.089	2.228	0.0259011	0.0484806
ENSG00000231711	LINC00899	lncRNA	chr22	46039905	46044853	-	200	240	181	506	418	424	376	363	381	343.3	207	449	373	2.127	1.089	9.061	1.29336e-19	7.04059e-19
ENSG00000243224	TWF2-DT	lncRNA	chr3	52239254	52241104	+	58	45	47	114	106	113	80	77	60	77.59	50	111	72	2.127	1.089	5.38	7.45385e-08	2.42717e-07
ENSG00000267299	ENSG00000267299	lncRNA	chr19	6109320	6125797	+	3	1	4	13	12	6	2	0	2	4.66	3	10	1	2.127	1.089	2.294	0.0218111	0.0414669
ENSG00000285560	ENSG00000285560	lncRNA	chr15	90630533	90631755	-	8	15	11	30	33	24	10	18	14	18	11	29	14	2.127	1.089	3.106	0.00189403	0.00428712
ENSG00000123560	PLP1	protein_coding	chrX	103773716	103792619	+	7	10	13	31	23	25	14	9	26	17.57	10	26	16	2.126	1.088	2.967	0.00300765	0.00661379
ENSG00000181029	TRAPPC5	protein_coding	chr19	7680831	7687703	+	527	592	616	1337	1162	1212	895	904	899	904.94	578	1237	899	2.126	1.088	13.305	2.16492e-40	2.15517e-39
ENSG00000226239	ENSG00000226239	lncRNA	chr20	32005669	32031591	-	42	65	38	123	96	110	73	95	83	80.58	48	110	84	2.126	1.088	5.086	3.65894e-07	1.13837e-06
ENSG00000279873	LINC01126	lncRNA	chr2	43227208	43228855	+	30	18	29	58	64	55	28	33	36	38.88	26	59	32	2.126	1.088	4.096	4.19944e-05	0.000112458
ENSG00000264539	MIR548AR	miRNA	chr13	114244503	114244561	+	14	2	6	15	34	20	12	2	6	12.27	7	23	7	2.125	1.088	2.548	0.0108284	0.0218556
ENSG00000056972	TRAF3IP2	protein_coding	chr6	111555379	111606906	-	893	977	953	2047	1947	2030	1539	1608	1540	1503.82	941	2008	1562	2.125	1.087	17.069	2.5156e-65	4.40285e-64
ENSG00000127364	TAS2R4	protein_coding	chr7	141776672	141781691	+	129	118	115	240	269	280	221	271	321	218.21	121	263	271	2.125	1.087	7.278	3.39454e-13	1.44375e-12
ENSG00000237863	IRS4-AS1	lncRNA	chrX	108736009	108739223	+	14	8	10	19	24	40	36	22	19	21.27	11	28	26	2.125	1.087	3.007	0.00263418	0.00584531
ENSG00000247679	ENSG00000247679	lncRNA	chr5	177611238	177619754	+	704	781	790	1720	1591	1551	1130	1185	1224	1186.3	758	1621	1180	2.125	1.087	14.73	4.11193e-49	5.01801e-48
ENSG00000265407	MIR4324	miRNA	chr19	49308795	49308868	-	0	6	2	6	15	11	4	3	3	5.64	3	11	3	2.125	1.087	2.319	0.0203852	0.0389802
ENSG00000277510	Metazoa_SRP	misc_RNA	chr19	40450223	40450480	+	0	1	0	7	2	4	0	2	3	2.12	0	4	2	2.125	1.087	2.214	0.0268088	0.0500497
ENSG00000231702	ENSG00000231702	processed_pseudogene	chr1	1008074	1008229	-	1	0	0	8	1	3	2	4	3	2.46	0	4	3	2.124	1.087	2.207	0.027339	0.0509419
ENSG00000263712	MIR4639	miRNA	chr6	16141554	16141624	+	5	11	8	10	21	36	28	21	33	19.19	8	22	27	2.124	1.087	2.82	0.00479835	0.0102464
ENSG00000287584	ENSG00000287584	lncRNA	chr7	39621251	39623201	-	15	24	16	50	39	41	35	29	35	31.56	18	43	33	2.124	1.087	3.721	0.000198242	0.000499409
ENSG00000290083	ENSG00000290083	lncRNA	chr11	13276548	13277403	-	0	0	0	3	2	4	1	1	1	1.28	0	3	1	2.124	1.087	2.239	0.0251872	0.0472597
ENSG00000185272	RBM11	protein_coding	chr21	14216128	14228372	+	470	411	441	821	929	1089	734	746	686	702.99	441	946	722	2.123	1.086	10.679	1.28129e-26	8.70057e-26
ENSG00000252202	Y_RNA	misc_RNA	chr5	179847033	179847130	-	49	37	60	132	100	91	81	91	82	80.33	49	108	85	2.123	1.086	5.072	3.9266e-07	1.21964e-06
ENSG00000184117	NIPSNAP1	protein_coding	chr22	29554806	29581327	-	7423	7567	7403	16421	15261	15965	12480	12083	11594	11799.8	7464	15882	12052	2.122	1.086	22.47	8.10244e-112	3.14303e-110
ENSG00000225779	ENSG00000225779	processed_pseudogene	chr1	46370584	46370955	+	9	6	5	21	12	25	10	4	19	12.33	7	19	11	2.122	1.086	2.629	0.0085751	0.017591
ENSG00000025434	NR1H3	protein_coding	chr11	47248298	47269033	+	933	941	958	2261	1843	1945	1862	1913	1720	1597.41	944	2016	1832	2.122	1.085	13.673	1.46835e-42	1.54587e-41
ENSG00000199961	SNORD1B	snoRNA	chr17	76561107	76561192	+	3	2	10	15	15	13	17	8	20	11.43	5	14	15	2.122	1.085	2.562	0.0104167	0.0210772
ENSG00000258679	ENSG00000258679	transcribed_processed_pseudogene	chr12	56822983	56874268	+	2	2	4	14	8	6	9	13	6	6.88	3	9	9	2.122	1.085	2.346	0.0189921	0.0365241
ENSG00000267777	LINC01791	lncRNA	chr19	31167455	31225143	+	0	0	1	5	3	4	7	2	2	2.58	0	4	4	2.122	1.085	2.199	0.027854	0.0518238
ENSG00000243175	RPSAP36	transcribed_processed_pseudogene	chr4	143424751	143426013	+	13	11	8	21	37	27	14	14	32	19.74	11	28	20	2.121	1.085	2.995	0.00274416	0.0060726
ENSG00000289460	ENSG00000289460	lncRNA	chr3	33275245	33277376	-	12	17	10	33	30	33	28	28	19	23.26	13	32	25	2.121	1.085	3.326	0.00088118	0.00207726
ENSG00000134897	BIVM	protein_coding	chr13	102799117	102841533	+	3559	3330	3226	7388	6998	7151	4766	4414	4167	4999.8	3372	7179	4449	2.12	1.084	17.874	1.86918e-71	3.68488e-70
ENSG00000149573	MPZL2	protein_coding	chr11	118253414	118264536	-	9	8	10	18	20	27	164	161	147	62.5	9	22	157	2.12	1.084	3.399	0.00067682	0.00161634
ENSG00000252743	RNU6-850P	snRNA	chr6	31756949	31757053	-	86	89	85	114	223	248	109	118	143	134.9	87	195	123	2.12	1.084	5.075	3.86626e-07	1.20152e-06
ENSG00000267535	LINC00868	lncRNA	chr17	76849838	76861836	+	2	0	2	10	7	4	4	5	3	4.13	1	7	4	2.12	1.084	2.223	0.0262467	0.0490816
ENSG00000271268	ENSG00000271268	processed_pseudogene	chr17	35861091	35861566	-	1	0	2	4	5	10	5	1	4	3.56	1	6	3	2.12	1.084	2.194	0.0282633	0.052531
ENSG00000227842	ENSG00000227842	processed_pseudogene	chr2	111717506	111717837	+	0	0	1	5	6	2	1	1	3	2.06	0	4	2	2.119	1.084	2.205	0.0274739	0.0511721
ENSG00000134532	SOX5	protein_coding	chr12	23529502	24562544	-	29	21	26	61	60	54	69	66	105	54.56	25	58	80	2.119	1.083	4.188	2.80842e-05	7.63597e-05
ENSG00000142798	HSPG2	protein_coding	chr1	21822242	21937310	-	24378	29120	28990	61256	57774	56810	47255	54715	55105	46155.8	27496	58613	52358	2.119	1.083	14.758	2.75248e-49	3.38306e-48
ENSG00000252712	SCARNA14	scaRNA	chr15	66347205	66347342	-	3	3	4	8	13	10	14	7	11	8.24	3	10	11	2.119	1.083	2.441	0.0146517	0.028851
ENSG00000289307	ENSG00000289307	lncRNA	chr16	54929493	54930588	-	1	4	4	8	17	8	5	2	1	5.46	3	11	3	2.119	1.083	2.315	0.0206299	0.0394021
ENSG00000131981	LGALS3	protein_coding	chr14	55124108	55145423	+	11372	11679	11225	24774	23658	24400	21323	20705	18937	18674.7	11425	24277	20322	2.118	1.083	20.784	6.08938e-96	1.8211e-94
ENSG00000207624	MIR194-1	miRNA	chr1	220118155	220118241	-	0	0	0	1	1	5	7	5	4	2.48	0	2	5	2.118	1.083	2.207	0.0272965	0.0508727
ENSG00000103811	CTSH	protein_coding	chr15	78921056	78949574	-	3415	3412	3176	7730	6802	6751	5767	5492	5404	5327.55	3334	7094	5554	2.118	1.082	17.282	6.41753e-67	1.15288e-65
ENSG00000115738	ID2	protein_coding	chr2	8678843	8684461	+	38	42	59	110	97	97	96	121	98	84.21	46	101	105	2.117	1.082	5.227	1.72362e-07	5.48274e-07
ENSG00000165698	SPACA9	protein_coding	chr9	132878025	132890201	+	866	924	915	1979	1795	1979	1707	1616	1668	1494.17	902	1918	1664	2.117	1.082	16.117	1.93839e-58	2.94617e-57
ENSG00000235899	LINC01564	lncRNA	chr6	53616469	53707024	+	0	0	2	3	9	7	2	0	1	2.62	1	6	1	2.117	1.082	2.185	0.0288936	0.0535948
ENSG00000259442	ENSG00000259442	lncRNA	chr15	82744221	82750289	+	4	1	1	10	8	8	3	5	3	4.75	2	9	4	2.117	1.082	2.28	0.022637	0.04287
ENSG00000270462	ENSG00000270462	lncRNA	chr2	75697581	75697996	+	13	8	16	35	26	32	7	12	18	18.4	12	31	12	2.117	1.082	3.064	0.00218301	0.00489967
ENSG00000274685	ENSG00000274685	lncRNA	chr10	133374734	133374869	-	4	0	1	8	5	13	4	0	1	4.04	2	9	2	2.117	1.082	2.212	0.0269813	0.0503508
ENSG00000138109	CYP2C9	protein_coding	chr10	94938656	94990091	+	17	17	16	36	44	39	31	25	35	28.81	17	40	30	2.116	1.081	3.63	0.000283904	0.000704714
ENSG00000241935	HOGA1	protein_coding	chr10	97584321	97612802	+	404	444	424	933	884	892	1980	1885	1900	1083.01	424	903	1922	2.116	1.081	14.242	5.02305e-46	5.71028e-45
ENSG00000287807	ENSG00000287807	lncRNA	chr1	112978608	112999636	-	33	24	23	64	63	58	31	30	48	41.48	27	62	36	2.116	1.081	4.081	4.48459e-05	0.000119854
ENSG00000006283	CACNA1G	protein_coding	chr17	50560713	50627474	+	347	360	321	720	741	736	494	473	477	518.71	343	732	481	2.115	1.081	12.3	9.09775e-35	7.84907e-34
ENSG00000221963	APOL6	protein_coding	chr22	35648444	35668404	+	1515	1444	1512	3106	3122	3263	7582	7697	8336	4175.12	1490	3164	7872	2.115	1.081	18.524	1.33251e-76	2.89975e-75
ENSG00000249494	DMXL1-DT	lncRNA	chr5	119006345	119070902	-	2	9	5	16	16	16	5	13	12	10.33	5	16	10	2.115	1.081	2.569	0.0102136	0.0207036
ENSG00000253955	LINC02995	lncRNA	chr5	173578273	173585068	+	47	60	60	113	119	134	144	153	126	106.3	56	122	141	2.115	1.081	5.811	6.21401e-09	2.15633e-08
ENSG00000287856	ENSG00000287856	protein_coding	chr1	231363795	231528603	-	0	0	0	1	2	6	3	1	1	1.49	0	3	2	2.115	1.081	2.232	0.025605	0.0479765
ENSG00000248356	ENSG00000248356	lncRNA	chr4	145642334	145650624	-	4	3	1	10	10	9	9	4	8	6.45	3	10	7	2.114	1.08	2.368	0.0178719	0.0345687
ENSG00000172986	GXYLT2	protein_coding	chr3	72888044	72998138	+	486	394	447	877	965	989	498	573	603	647.99	442	944	558	2.112	1.079	10.988	4.38318e-28	3.11797e-27
ENSG00000232411	ENSG00000232411	lncRNA	chr2	165833046	165839098	-	3	4	0	9	4	16	5	4	3	5.33	2	10	4	2.112	1.079	2.276	0.0228445	0.0432038
ENSG00000171773	NXNL1	protein_coding	chr19	17455423	17460926	-	1	0	0	4	5	4	1	1	1	1.82	0	4	1	2.112	1.078	2.198	0.0279396	0.0519695
ENSG00000188488	SERPINA5	protein_coding	chr14	94561440	94593118	+	427	447	443	1019	887	895	986	978	939	780.13	439	934	968	2.111	1.078	12.914	3.76387e-38	3.5341e-37
ENSG00000269584	TDGF1P7	processed_pseudogene	chr19	39534461	39535021	+	3	0	0	8	5	6	3	1	3	3.19	1	6	2	2.111	1.078	2.182	0.0291447	0.0540216
ENSG00000280287	ENSG00000280287	TEC	chr12	132550727	132554947	+	741	836	848	1838	1685	1621	1623	1563	1634	1376.51	808	1715	1607	2.111	1.078	14.573	4.16311e-48	4.98259e-47
ENSG00000125735	TNFSF14	protein_coding	chr19	6661251	6670588	-	1	1	1	6	14	1	5	2	1	3.49	1	7	3	2.11	1.078	2.178	0.0293907	0.0544439
ENSG00000261188	TFIP11-DT	lncRNA	chr22	26512501	26514568	+	383	391	448	846	862	891	631	548	495	610.42	407	866	558	2.11	1.077	10.99	4.28616e-28	3.05016e-27
ENSG00000214875	MED28P1	processed_pseudogene	chr10	68991135	68991707	+	18	10	18	34	42	35	25	18	26	24.97	15	37	23	2.109	1.077	3.413	0.000642721	0.00153858
ENSG00000226828	LINC02774	lncRNA	chr1	243917400	244047317	+	11	15	11	32	25	34	19	21	21	20.95	12	30	20	2.109	1.077	3.255	0.00113209	0.00263495
ENSG00000236867	ENSG00000236867	processed_pseudogene	chr22	49817246	49817712	+	4	3	1	10	11	8	10	11	19	8.42	3	10	13	2.109	1.077	2.389	0.0168867	0.0328323
ENSG00000279927	ENSG00000279927	lncRNA	chr22	36066531	36070110	+	3	2	0	6	6	11	3	2	10	4.89	2	8	5	2.109	1.077	2.226	0.0259945	0.0486453
ENSG00000167608	TMC4	protein_coding	chr19	54160106	54173250	-	101	81	99	201	198	209	220	201	204	168.27	94	203	208	2.109	1.076	7.297	2.95255e-13	1.2577e-12
ENSG00000172379	ARNT2	protein_coding	chr15	80404348	80597933	+	61	53	70	157	124	122	113	108	107	101.7	61	134	109	2.109	1.076	5.816	6.00936e-09	2.08672e-08
ENSG00000185880	TRIM69	protein_coding	chr15	44728986	44767829	+	1201	1184	1288	2492	2602	2680	1734	1731	1616	1836.46	1224	2591	1694	2.109	1.076	17.079	2.13838e-65	3.7481e-64
ENSG00000226519	LINC00390	lncRNA	chr13	44094820	44147765	-	5	7	16	18	29	24	19	18	23	17.55	9	24	20	2.109	1.076	2.921	0.00348997	0.0076006
ENSG00000100439	ABHD4	protein_coding	chr14	22598288	22612963	+	3570	3637	3572	7767	7388	7619	5757	5800	5604	5635.06	3593	7591	5720	2.108	1.076	23.323	2.61803e-120	1.1662e-118
ENSG00000173991	TCAP	protein_coding	chr17	39665347	39666554	+	70	64	56	164	147	111	68	75	52	89.61	63	141	65	2.108	1.076	5.343	9.13103e-08	2.95461e-07
ENSG00000198685	LINC01565	lncRNA	chr3	128571998	128576086	-	2	2	1	7	12	6	0	0	1	3.45	2	8	0	2.108	1.076	2.215	0.0267891	0.0500155
ENSG00000248265	FLJ12825	lncRNA	chr12	54058252	54122235	+	77	78	64	174	153	154	131	99	134	118.16	73	160	121	2.108	1.076	6.152	7.65065e-10	2.79084e-09
ENSG00000248473	LINC01962	lncRNA	chr5	181178819	181191852	-	38	29	23	78	68	59	59	78	62	54.79	30	68	66	2.108	1.076	4.382	1.17457e-05	3.29811e-05
ENSG00000267211	ENSG00000267211	lncRNA	chr17	44328611	44331462	+	0	7	2	17	15	4	6	6	9	7.25	3	12	7	2.108	1.076	2.314	0.0206495	0.0394354
ENSG00000107331	ABCA2	protein_coding	chr9	137007232	137028915	-	16272	18385	17994	38255	36221	36804	29096	30688	30670	28265	17550	37093	30151	2.107	1.075	19.897	4.36287e-88	1.15607e-86
ENSG00000188290	HES4	protein_coding	chr1	998960	1000172	-	8606	9131	8636	18996	18105	18618	17943	17571	16592	14910.9	8791	18573	17369	2.107	1.075	21.96	6.97191e-107	2.53273e-105
ENSG00000119801	YPEL5	protein_coding	chr2	30146939	30160533	+	4652	4298	4203	8672	9316	9867	8750	7971	7460	7243.17	4384	9285	8060	2.106	1.075	15.674	2.29239e-55	3.246e-54
ENSG00000224939	LINC00184	lncRNA	chr1	234629309	234634780	+	4	0	4	8	10	9	12	6	6	6.62	3	9	8	2.106	1.075	2.319	0.0204121	0.0390275
ENSG00000272912	ENSG00000272912	lncRNA	chr10	102914583	102915404	+	5	0	6	18	16	5	9	4	9	7.83	4	13	7	2.106	1.075	2.35	0.0187509	0.0361022
ENSG00000103544	VPS35L	protein_coding	chr16	19555238	19706793	+	598	604	577	1275	1213	1285	424	393	437	756.13	593	1258	418	2.106	1.074	14.163	1.55031e-45	1.74426e-44
ENSG00000197536	IRF1-AS1	lncRNA	chr5	132410634	132488702	+	84	109	75	199	177	209	271	265	326	190.58	89	195	287	2.106	1.074	6.783	1.17811e-11	4.67881e-11
ENSG00000256084	ENSG00000256084	lncRNA	chr12	14216588	14221297	+	3	3	6	19	8	8	22	18	32	13.31	4	12	24	2.106	1.074	2.515	0.0119055	0.0238554
ENSG00000289537	ENSG00000289537	lncRNA	chr20	62181598	62182980	-	18	35	18	43	59	65	43	53	55	42.98	24	56	50	2.106	1.074	3.864	0.000111397	0.000287319
ENSG00000004846	ABCB5	protein_coding	chr7	20615665	20777038	+	5	4	4	16	9	12	20	34	28	14.61	4	12	27	2.105	1.074	2.599	0.00933772	0.0190255
ENSG00000204071	TCEAL6	protein_coding	chrX	102140474	102142970	-	2	0	0	8	4	3	3	5	8	3.65	1	5	5	2.105	1.074	2.17	0.0299769	0.0554529
ENSG00000251108	YBX1P5	processed_pseudogene	chr5	72417487	72418335	+	2	0	0	8	6	3	1	1	1	2.45	1	6	1	2.105	1.074	2.174	0.0297261	0.0550115
ENSG00000286123	ENSG00000286123	lncRNA	chr14	40267281	40348331	-	0	0	0	4	6	1	0	0	1	1.28	0	4	0	2.105	1.074	2.252	0.0243134	0.0457489
ENSG00000289267	ENSG00000289267	lncRNA	chr5	138463988	138464678	-	5	11	13	25	25	21	76	69	84	36.59	10	24	76	2.105	1.074	3.279	0.0010419	0.0024358
ENSG00000290449	ENSG00000290449	lncRNA	chr22	23366300	23387731	-	0	0	0	3	1	4	1	4	3	1.73	0	3	3	2.105	1.074	2.21	0.0271013	0.0505433
ENSG00000114735	HEMK1	protein_coding	chr3	50569150	50596168	+	3910	4066	3928	8973	8201	7964	6465	6444	6071	6224.75	3968	8379	6327	2.104	1.073	18.97	3.02783e-80	6.97658e-79
ENSG00000143387	CTSK	protein_coding	chr1	150794878	150809577	-	368	381	341	789	739	787	557	525	577	562.71	363	772	553	2.103	1.073	12.183	3.82684e-34	3.25254e-33
ENSG00000289461	ENSG00000289461	lncRNA	chr8	23509010	23509748	+	1	1	2	10	8	3	3	3	3	3.8	1	7	3	2.103	1.073	2.202	0.0276765	0.0515121
ENSG00000130768	SMPDL3B	protein_coding	chr1	27934998	27959157	+	1175	1177	1133	2471	2376	2515	2943	2910	2692	2154.67	1162	2454	2848	2.103	1.072	17.526	9.14654e-69	1.71406e-67
ENSG00000268866	ENSG00000268866	processed_pseudogene	chr19	58224504	58225469	+	3	2	0	11	8	4	4	5	5	4.62	2	8	5	2.103	1.072	2.23	0.0257205	0.0481777
ENSG00000265008	ENSG00000265008	lncRNA	chr18	32091293	32092119	-	1	5	1	14	8	8	9	0	9	6.06	2	10	6	2.102	1.072	2.251	0.0243626	0.0458343
ENSG00000279048	ENSG00000279048	TEC	chr7	17940501	17942926	+	28	34	30	63	74	69	70	58	69	54.88	31	69	66	2.102	1.072	4.561	5.08513e-06	1.46884e-05
ENSG00000290831	NSUN5P2	lncRNA	chr7	72947579	72954790	-	79	103	92	206	219	172	91	82	72	123.92	91	199	82	2.102	1.072	6.372	1.8686e-10	7.00862e-10
ENSG00000203441	LINC00449	lncRNA	chr13	99499725	99501052	-	12	17	17	37	45	28	23	30	25	25.94	15	37	26	2.102	1.071	3.413	0.000641454	0.00153564
ENSG00000144837	PLA1A	protein_coding	chr3	119597873	119629811	+	3	3	2	16	9	6	8	3	8	6.34	3	10	6	2.101	1.071	2.329	0.0198693	0.0380604
ENSG00000227544	LINC03013	lncRNA	chr7	35715030	35734924	+	0	4	0	5	6	10	4	3	7	4.28	1	7	5	2.101	1.071	2.194	0.0282408	0.0524946
ENSG00000228956	SATB1-AS1	lncRNA	chr3	18445022	18923280	+	2	5	4	11	11	13	3	6	4	6.52	4	12	4	2.101	1.071	2.398	0.0164684	0.0320934
ENSG00000229956	ZRANB2-DT	lncRNA	chr1	71081322	71489976	+	57	48	55	108	120	123	111	97	93	90.1	53	117	100	2.101	1.071	5.643	1.67129e-08	5.65419e-08
ENSG00000249006	ENSG00000249006	processed_pseudogene	chr4	2088716	2090617	-	1	0	0	3	5	3	4	4	6	2.81	0	4	5	2.101	1.071	2.176	0.0295481	0.054713
ENSG00000249592	PCGF3-AS1	lncRNA	chr4	760200	781866	-	1138	1178	1211	2543	2460	2430	1155	1096	1172	1598.16	1176	2478	1141	2.101	1.071	17.639	1.2348e-69	2.34697e-68
ENSG00000255104	ZNF286A-TBC1D26	protein_coding	chr17	15699550	15745940	+	0	1	2	9	5	6	3	0	1	3.01	1	7	1	2.1	1.071	2.17	0.0299868	0.0554684
ENSG00000037757	MRI1	protein_coding	chr19	13764520	13774282	+	13	19	19	41	43	38	23	17	23	26.04	17	41	21	2.1	1.07	3.532	0.000412326	0.00100705
ENSG00000147883	CDKN2B	protein_coding	chr9	22002901	22009305	-	2773	2563	2382	5056	5539	5703	4721	4494	4326	4172.92	2573	5433	4514	2.1	1.07	15.928	4.05105e-57	5.95868e-56
ENSG00000267412	ENSG00000267412	lncRNA	chr19	2610153	2611862	-	3	2	2	8	11	8	6	6	11	6.39	2	9	8	2.1	1.07	2.326	0.0200348	0.038351
ENSG00000277938	ENSG00000277938	lncRNA	chr20	25229148	25231933	+	60	60	54	118	123	141	119	92	87	94.93	58	127	99	2.1	1.07	5.602	2.119e-08	7.12336e-08
ENSG00000279187	ENSG00000279187	TEC	chr17	81262918	81265401	+	10	17	17	32	43	31	16	16	21	22.49	15	35	18	2.1	1.07	3.311	0.000929611	0.00218486
ENSG00000287839	ENSG00000287839	lncRNA	chr1	155626753	155637604	-	138	177	162	340	357	325	297	358	298	272.41	159	341	318	2.1	1.07	8.354	6.59422e-17	3.24152e-16
ENSG00000203325	ENSG00000203325	lncRNA	chr1	32052289	32073474	-	12	19	11	36	30	36	26	23	24	23.96	14	34	24	2.099	1.07	3.363	0.000770995	0.00182816
ENSG00000258918	ENSG00000258918	lncRNA	chr14	20897983	20936255	-	0	0	0	4	2	2	2	1	4	1.59	0	3	2	2.099	1.07	2.206	0.0273929	0.051037
ENSG00000287464	ENSG00000287464	lncRNA	chr8	1810821	1817113	-	0	2	0	5	10	2	2	3	3	2.93	1	6	3	2.099	1.07	2.167	0.0302728	0.0559544
ENSG00000169891	REPS2	protein_coding	chrX	16946656	17153272	+	398	393	392	738	898	871	759	694	717	651.11	394	836	723	2.098	1.069	11.53	9.28784e-31	7.16102e-30
ENSG00000176732	PFN4	protein_coding	chr2	24114807	24123464	-	60	85	57	141	142	159	155	172	148	124.24	67	147	158	2.098	1.069	6.051	1.43666e-09	5.16593e-09
ENSG00000251616	ENSG00000251616	lncRNA	chr5	133111053	133114475	-	0	0	0	3	3	2	2	3	1	1.52	0	3	2	2.098	1.069	2.205	0.0274233	0.0510911
ENSG00000251867	ENSG00000251867	lncRNA	chr8	80484559	80486699	-	92	63	103	189	169	199	173	194	157	148.86	86	186	175	2.098	1.069	6.288	3.22498e-10	1.19603e-09
ENSG00000181690	PLAG1	protein_coding	chr8	56160907	56211324	-	907	879	787	1709	1888	1840	1075	1064	1070	1246.63	858	1812	1070	2.097	1.069	14.918	2.52294e-50	3.18456e-49
ENSG00000268785	RPL7P50	processed_pseudogene	chr19	6593327	6594055	+	8	11	4	27	21	15	29	15	12	15.65	8	21	19	2.097	1.069	2.74	0.00613717	0.0128869
ENSG00000009790	TRAF3IP3	protein_coding	chr1	209756030	209782320	+	14	8	14	34	34	23	16	13	12	18.66	12	30	14	2.097	1.068	3.101	0.00192757	0.00435974
ENSG00000171368	TPPP	protein_coding	chr5	659860	693352	-	1104	1009	1114	2426	2131	2239	2117	2206	2138	1831.48	1076	2265	2154	2.097	1.068	15.69	1.77454e-55	2.52364e-54
ENSG00000176882	ENSG00000176882	processed_pseudogene	chr13	49620312	49620646	+	0	0	0	4	1	6	2	0	0	1.36	0	4	1	2.097	1.068	2.243	0.024897	0.046781
ENSG00000243680	RPL37P23	processed_pseudogene	chr19	52143041	52143336	+	9	15	20	31	37	39	18	27	18	23.81	15	36	21	2.097	1.068	3.29	0.00100244	0.00234805
ENSG00000263982	ENSG00000263982	lncRNA	chr18	76372715	76378275	+	6	8	4	22	13	15	10	13	18	12.08	6	17	14	2.097	1.068	2.656	0.00790475	0.0163077
ENSG00000285904	ENSG00000285904	lncRNA	chr7	140640907	140669476	+	363	404	402	797	826	844	3215	3222	2996	1452.06	390	822	3144	2.097	1.068	13.74	5.81282e-43	6.17197e-42
ENSG00000287064	ENSG00000287064	lncRNA	chr1	154671591	154678345	+	15	29	23	58	58	37	115	125	118	64.08	22	51	119	2.097	1.068	4.123	3.74241e-05	0.000100616
ENSG00000113492	AGXT2	protein_coding	chr5	34998099	35048135	-	6	7	7	14	20	19	42	37	36	20.81	7	18	38	2.096	1.068	2.902	0.00370752	0.00804915
ENSG00000218052	ADAMTS7P4	transcribed_unprocessed_pseudogene	chr15	85255367	85270892	-	1	0	0	6	3	3	5	4	1	2.48	0	4	3	2.096	1.068	2.178	0.0294324	0.0545127
ENSG00000269646	ZNF888-AS1	lncRNA	chr19	52923380	52924075	+	9	11	8	24	28	22	10	15	22	16.52	9	25	16	2.096	1.068	2.951	0.00316421	0.00693521
ENSG00000243723	RN7SL393P	misc_RNA	chr2	158447164	158447461	-	0	0	1	6	2	4	1	1	3	2.03	0	4	2	2.096	1.067	2.184	0.0289662	0.0537211
ENSG00000257660	ADCY6-DT	lncRNA	chr12	48789145	48790535	+	11	20	24	47	54	28	42	47	42	34.96	18	43	44	2.096	1.067	3.526	0.000422269	0.00103001
ENSG00000220614	ENSG00000220614	processed_pseudogene	chr6	43328132	43328476	+	8	1	1	6	18	10	15	12	16	9.75	3	11	14	2.095	1.067	2.394	0.0166802	0.0324746
ENSG00000261270	ENSG00000261270	lncRNA	chr16	56940276	56941342	+	56	63	70	142	146	121	197	214	199	134.22	63	136	203	2.095	1.067	6.245	4.24946e-10	1.56823e-09
ENSG00000161132	PRODHLP	unprocessed_pseudogene	chr22	20299758	20313216	+	20	26	20	48	45	61	37	24	26	34.2	22	51	29	2.094	1.066	3.785	0.000153779	0.000391172
ENSG00000224157	HCG14	lncRNA	chr6	28896528	28897322	+	5	4	2	7	13	15	16	16	13	10.21	4	12	15	2.094	1.066	2.494	0.0126444	0.0252042
ENSG00000166949	SMAD3	protein_coding	chr15	67063761	67195173	+	9952	10505	10698	21326	21879	22140	21006	21364	21489	17817.8	10385	21782	21286	2.093	1.066	23.989	3.59854e-127	1.81626e-125
ENSG00000178467	P4HTM	protein_coding	chr3	48989887	49007153	+	4419	4806	4540	10254	9338	9318	7935	7783	7639	7336.85	4588	9637	7786	2.093	1.066	19.371	1.36247e-83	3.33555e-82
ENSG00000241104	CEACAMP10	transcribed_processed_pseudogene	chr19	43211789	43248646	-	1	3	4	9	13	6	6	9	4	6.04	3	9	6	2.093	1.066	2.295	0.0217329	0.0413314
ENSG00000244671	RN7SL280P	misc_RNA	chr22	21722893	21723182	-	1	1	2	2	10	8	7	14	12	6.26	1	7	11	2.093	1.066	2.211	0.0270372	0.0504474
ENSG00000284672	ENSG00000284672	lncRNA	chr3	46742090	46812558	-	20	40	32	68	64	75	70	74	85	58.49	31	69	76	2.093	1.065	4.392	1.12181e-05	3.15537e-05
ENSG00000138792	ENPEP	protein_coding	chr4	110365731	110565285	+	0	1	1	4	5	7	3	4	2	2.93	1	5	3	2.092	1.065	2.158	0.0309329	0.0570398
ENSG00000184465	WDR27	protein_coding	chr6	169457210	169702067	-	4748	4903	5067	9326	10988	10619	7055	7618	7424	7527.55	4906	10311	7366	2.092	1.065	16.778	3.53431e-63	5.9295e-62
ENSG00000250787	HMGN1P17	processed_pseudogene	chr5	56381779	56382075	+	0	0	0	6	4	1	0	0	1	1.27	0	4	0	2.092	1.065	2.241	0.0250398	0.0470225
ENSG00000275765	ENSG00000275765	lncRNA	chr5	151769781	151771508	-	425	440	430	986	900	845	721	693	684	680.52	432	910	699	2.092	1.065	12.483	9.20344e-36	8.16706e-35
ENSG00000289041	ENSG00000289041	lncRNA	chr1	150281112	150282171	-	17	5	7	19	35	25	7	5	12	14.76	10	26	8	2.092	1.065	2.76	0.0057823	0.0121958
ENSG00000104537	ANXA13	protein_coding	chr8	123680792	123737402	-	1	1	1	5	10	4	3	1	3	3.14	1	6	2	2.091	1.064	2.165	0.0303541	0.0560866
ENSG00000108176	DNAJC12	protein_coding	chr10	67796667	67838188	-	23	9	6	31	33	33	36	24	46	26.75	13	32	35	2.091	1.064	3.101	0.00192934	0.00436348
ENSG00000207631	MIR641	miRNA	chr19	40282541	40282641	-	10	16	20	45	43	24	20	32	29	26.51	15	37	27	2.091	1.064	3.268	0.00108186	0.00252411
ENSG00000267009	ENSG00000267009	lncRNA	chr17	68413621	68524949	+	12	17	14	32	35	37	20	24	26	24.18	14	35	23	2.091	1.064	3.394	0.000689348	0.00164462
ENSG00000288759	ENSG00000288759	lncRNA	chrX	47129315	47131200	+	43	46	43	84	99	109	51	46	56	64.17	44	97	51	2.091	1.064	4.991	6.00873e-07	1.84601e-06
ENSG00000064886	CHI3L2	protein_coding	chr1	111200769	111243440	+	6	1	6	11	23	8	10	14	6	9.36	4	14	10	2.09	1.064	2.414	0.0157921	0.0308957
ENSG00000148225	WDR31	protein_coding	chr9	113313220	113340298	-	986	972	997	1910	2178	2120	1829	1795	1895	1631.21	985	2069	1840	2.09	1.064	15.788	3.75867e-56	5.42239e-55
ENSG00000155287	SLC25A28	protein_coding	chr10	99610517	99622793	-	4458	4434	4446	9713	9015	9232	6689	6415	6207	6734.45	4446	9320	6437	2.09	1.064	21.227	5.33681e-100	1.73264e-98
ENSG00000205838	TTC23L	protein_coding	chr5	34838831	34900511	+	74	69	73	175	177	117	101	102	98	109.63	72	156	100	2.09	1.064	5.734	9.7868e-09	3.35892e-08
ENSG00000273234	OR2A13P	unprocessed_pseudogene	chr7	144142007	144142938	+	6	3	8	12	29	11	11	5	5	10.1	6	17	7	2.09	1.064	2.499	0.0124466	0.0248333
ENSG00000267231	ENSG00000267231	lncRNA	chr19	3558013	3558486	+	2	1	4	9	9	7	5	4	8	5.32	2	8	6	2.09	1.063	2.268	0.023315	0.0440449
ENSG00000228727	SAPCD1	protein_coding	chr6	31762654	31764850	+	310	257	302	612	614	610	416	350	380	427.83	290	612	382	2.089	1.063	10.394	2.64765e-25	1.73573e-24
ENSG00000234477	ENSG00000234477	lncRNA	chr17	40921428	40975926	+	0	0	0	4	0	5	2	2	2	1.59	0	3	2	2.089	1.063	2.21	0.0270953	0.0505348
ENSG00000253981	ALG1L13P	transcribed_unprocessed_pseudogene	chr8	8238172	8241411	-	1	2	1	10	5	6	2	1	3	3.42	1	7	2	2.089	1.063	2.183	0.0290082	0.0537907
ENSG00000138079	SLC3A1	protein_coding	chr2	44275456	44321494	+	11	8	4	20	23	18	13	17	22	15.05	8	20	17	2.088	1.062	2.808	0.00498889	0.0106331
ENSG00000166780	BMERB1	protein_coding	chr16	15434473	15625028	+	328	351	357	744	719	717	695	657	629	577.48	345	727	660	2.088	1.062	12.131	7.2088e-34	6.07823e-33
ENSG00000181218	H2AC25	protein_coding	chr1	228434775	228457873	-	1632	1475	1627	3225	3343	3362	3851	3596	3413	2836.15	1578	3310	3620	2.088	1.062	16.655	2.78036e-62	4.57515e-61
ENSG00000213888	LINC01521	lncRNA	chr22	31346775	31348719	+	564	576	568	1222	1196	1170	729	776	720	835.69	569	1196	742	2.088	1.062	14.493	1.34008e-47	1.58544e-46
ENSG00000237945	LINC00649	lncRNA	chr21	33915532	33977703	+	21	20	17	50	36	48	40	54	50	37.21	19	45	48	2.088	1.062	3.775	0.000159754	0.000405626
ENSG00000263345	SGSM2-AS1	lncRNA	chr17	2375059	2379306	-	340	346	331	736	696	711	437	487	446	503.33	339	714	457	2.088	1.062	11.827	2.84021e-32	2.28211e-31
ENSG00000291283	ENSG00000291283	lncRNA	chr5	177619057	177631535	-	26	30	12	66	46	49	32	26	40	36.26	23	54	33	2.088	1.062	3.654	0.000258584	0.000644394
ENSG00000142494	SLC47A1	protein_coding	chr17	19495383	19579034	+	289	285	248	568	581	592	145	143	131	331.42	274	580	140	2.087	1.061	10.249	1.20078e-24	7.69287e-24
ENSG00000169429	CXCL8	protein_coding	chr4	73740517	73743716	+	280	233	203	504	493	528	1068	944	814	563.12	239	508	942	2.087	1.061	8.9	5.58107e-19	2.96601e-18
ENSG00000226690	ENSG00000226690	protein_coding	chr7	12469619	12542222	+	7	7	2	19	12	14	39	27	33	17.92	5	15	33	2.087	1.061	2.724	0.00644191	0.0134859
ENSG00000251586	TET2-AS1	lncRNA	chr4	105171352	105178063	-	1	0	2	6	7	6	1	4	6	3.6	1	6	4	2.087	1.061	2.163	0.0305512	0.0564081
ENSG00000277695	ENSG00000277695	lncRNA	chr4	89747800	89755853	+	0	2	4	7	7	8	6	7	8	5.34	2	7	7	2.087	1.061	2.238	0.025232	0.0473316
ENSG00000009724	MASP2	protein_coding	chr1	11022007	11047239	-	445	443	476	974	922	967	838	850	939	761.57	455	954	876	2.086	1.061	12.988	1.4396e-38	1.36344e-37
ENSG00000101336	HCK	protein_coding	chr20	32052195	32101856	+	53	52	49	116	118	103	50	53	49	71.44	51	112	51	2.086	1.061	5.354	8.60343e-08	2.7884e-07
ENSG00000151062	CACNA2D4	protein_coding	chr12	1791961	1918666	-	94	118	127	247	217	260	228	186	170	182.94	113	241	195	2.086	1.061	6.844	7.68962e-12	3.07661e-11
ENSG00000161960	EIF4A1	protein_coding	chr17	7572822	7579006	+	2133	2291	2272	4703	4781	4534	5725	6229	6165	4314.76	2232	4673	6040	2.086	1.061	18.913	8.85546e-80	2.0249e-78
ENSG00000163012	ZSWIM2	protein_coding	chr2	186827473	186849208	-	7	2	12	13	23	23	11	7	8	11.74	7	20	9	2.086	1.061	2.609	0.00907927	0.0185387
ENSG00000166589	CDH16	protein_coding	chr16	66908120	66918917	-	0	2	0	3	6	8	2	1	3	2.67	1	6	2	2.086	1.061	2.155	0.0311888	0.0574704
ENSG00000250073	ESAM-AS1	lncRNA	chr11	124759127	124766119	+	68	65	73	155	145	144	123	122	157	116.82	69	148	134	2.086	1.061	6.097	1.08026e-09	3.9121e-09
ENSG00000286331	ENSG00000286331	lncRNA	chr5	150427902	150429906	+	94	118	111	274	211	208	165	140	152	163.68	108	231	152	2.086	1.061	6.737	1.61421e-11	6.37563e-11
ENSG00000261575	ENSG00000261575	transcribed_unprocessed_pseudogene	chr17	46267410	46268694	+	3	4	1	6	9	14	10	6	5	6.47	3	10	7	2.086	1.06	2.32	0.020366	0.0389497
ENSG00000234118	RPL13AP6	processed_pseudogene	chr10	110936620	110937233	-	6	2	10	18	16	17	4	11	8	9.98	6	17	8	2.085	1.06	2.545	0.0109326	0.0220494
ENSG00000239388	ASB14	protein_coding	chr3	57268340	57292685	-	201	186	186	390	412	410	310	314	349	306.51	191	404	324	2.085	1.06	9.511	1.89013e-21	1.09809e-20
ENSG00000254340	ENSG00000254340	lncRNA	chr8	9141422	9145503	+	10	10	25	35	27	46	26	22	26	25.15	15	36	25	2.085	1.06	3.193	0.00141021	0.00324292
ENSG00000156500	PABIR3	protein_coding	chrX	134796393	134854835	+	262	241	198	492	507	490	425	455	490	395.66	234	496	457	2.084	1.06	9.659	4.50569e-22	2.66139e-21
ENSG00000271327	ENSG00000271327	lncRNA	chr12	89367805	89369301	+	17	21	33	56	48	57	46	46	45	41.02	24	54	46	2.084	1.06	3.948	7.87272e-05	0.000205855
ENSG00000291038	ENSG00000291038	lncRNA	chr14	20437699	20443812	+	8	3	5	13	21	13	9	13	5	9.85	5	16	9	2.084	1.06	2.523	0.011636	0.023357
ENSG00000226310	ENSG00000226310	lncRNA	chrX	57121570	57133925	+	22	17	17	49	41	40	28	21	28	29.2	19	43	26	2.084	1.059	3.622	0.00029196	0.000723964
ENSG00000272562	H3-3A-DT	lncRNA	chr1	226045559	226061898	-	18	14	18	41	38	40	18	29	13	25.49	17	40	20	2.084	1.059	3.376	0.000735654	0.00174959
ENSG00000290556	ENSG00000290556	lncRNA	chr5	69607097	69624049	+	11	24	16	47	41	33	31	20	24	27.36	17	40	25	2.084	1.059	3.374	0.000740444	0.00176012
ENSG00000173451	THAP2	protein_coding	chr12	71664299	71680644	+	950	917	864	1730	1870	2139	1590	1512	1360	1436.95	910	1913	1487	2.083	1.059	12.374	3.63074e-35	3.16806e-34
ENSG00000165695	AK8	protein_coding	chr9	132725576	132878777	-	101	127	106	293	225	199	267	231	242	199.05	111	239	247	2.082	1.058	6.678	2.42798e-11	9.51158e-11
ENSG00000184451	CCR10	protein_coding	chr17	42678887	42683917	-	925	985	885	2095	1829	1933	1822	1836	1700	1556.61	932	1952	1786	2.082	1.058	14.673	9.59384e-49	1.16291e-47
ENSG00000198185	ZNF334	protein_coding	chr20	46499628	46513559	-	1237	1149	1242	2498	2509	2571	2174	2044	2105	1947.62	1209	2526	2108	2.082	1.058	17.771	1.18656e-70	2.30265e-69
ENSG00000215325	ASS1P10	processed_pseudogene	chr5	145228809	145230054	+	1	8	4	17	14	9	6	12	8	8.59	4	13	9	2.082	1.058	2.42	0.0155186	0.0304169
ENSG00000223324	RN7SKP273	misc_RNA	chr11	111683109	111683424	+	1	2	1	6	5	8	4	7	2	4.13	1	6	4	2.082	1.058	2.184	0.0289688	0.0537232
ENSG00000273374	ENSG00000273374	lncRNA	chr3	99802697	99806058	-	28	31	33	81	59	69	34	41	23	44.21	31	70	33	2.082	1.058	4.114	3.89401e-05	0.000104582
ENSG00000143669	LYST	protein_coding	chr1	235661039	235883724	-	4242	4431	4609	8079	9766	9959	5847	6430	6239	6622.37	4427	9268	6172	2.081	1.057	14.397	5.41558e-47	6.30163e-46
ENSG00000196115	ADAM5	transcribed_unitary_pseudogene	chr8	39314589	39417378	+	2	0	0	6	6	5	1	3	1	2.59	1	6	2	2.081	1.057	2.149	0.0316179	0.0581839
ENSG00000249279	LINC02057	lncRNA	chr5	61201302	61304811	-	146	137	155	293	301	335	169	171	203	212.43	146	310	181	2.081	1.057	8.005	1.19662e-15	5.59527e-15
ENSG00000274922	ENSG00000274922	lncRNA	chr13	112686767	112689859	-	51	67	42	137	118	95	185	200	175	118.86	53	117	187	2.081	1.057	5.427	5.71766e-08	1.87811e-07
ENSG00000289614	ENSG00000289614	lncRNA	chr1	149176139	149176931	-	17	24	14	49	37	45	31	26	17	28.87	18	44	25	2.081	1.057	3.492	0.0004794	0.00116213
ENSG00000238184	CD81-AS1	lncRNA	chr11	2328747	2377992	-	20	14	29	45	54	45	21	20	23	30.03	21	48	21	2.08	1.057	3.628	0.000285539	0.000708626
ENSG00000256967	ENSG00000256967	lncRNA	chr12	7129077	7131198	-	202	195	214	442	406	438	239	259	287	297.96	204	429	262	2.08	1.057	9.317	1.19573e-20	6.75084e-20
ENSG00000258768	ENSG00000258768	lncRNA	chr14	20260478	20264308	-	218	207	240	400	498	503	275	279	285	322.71	222	467	280	2.08	1.057	8.968	3.00757e-19	1.61518e-18
ENSG00000143226	FCGR2A	protein_coding	chr1	161505428	161524013	+	6	10	7	13	24	24	17	19	16	15.16	8	20	17	2.079	1.056	2.803	0.00506976	0.010794
ENSG00000184617	ZNF840P	unprocessed_pseudogene	chr20	46484459	46492640	+	14	12	18	34	37	33	24	24	19	23.84	15	35	22	2.079	1.056	3.361	0.000775429	0.00183795
ENSG00000228451	SDAD1P1	transcribed_processed_pseudogene	chr8	26375911	26382988	-	194	189	203	428	393	411	383	364	382	327.49	195	411	376	2.079	1.056	9.786	1.29321e-22	7.76596e-22
ENSG00000279791	ENSG00000279791	TEC	chr2	97094933	97097433	+	21	17	23	51	42	46	31	34	30	32.73	20	46	32	2.079	1.056	3.771	0.000162413	0.000412057
ENSG00000165215	CLDN3	protein_coding	chr7	73768995	73770270	-	194	177	165	383	384	363	670	682	658	408.38	179	377	670	2.078	1.055	9.899	4.21649e-23	2.5715e-22
ENSG00000288806	ENSG00000288806	lncRNA	chr3	123701291	123713035	+	53	59	55	121	120	120	159	133	129	105.48	56	120	140	2.078	1.055	5.774	7.7424e-09	2.67049e-08
ENSG00000231957	GNAI2P2	processed_pseudogene	chr10	78068621	78069538	-	1	1	0	7	6	4	0	1	0	2.24	1	6	0	2.077	1.055	2.149	0.0316695	0.0582757
ENSG00000253295	ENSG00000253295	lncRNA	chr5	172755455	172762587	+	2	7	6	11	15	18	10	13	7	9.83	5	15	10	2.077	1.055	2.514	0.0119415	0.0239183
ENSG00000261744	ZFPM1-AS1	lncRNA	chr16	88512958	88531053	-	29	28	36	85	73	51	32	50	40	47.06	31	70	41	2.077	1.055	4.047	5.17806e-05	0.000137663
ENSG00000144481	TRPM8	protein_coding	chr2	233917371	234019522	+	1	1	2	5	7	8	2	4	7	4.13	1	7	4	2.077	1.054	2.18	0.0292695	0.0542333
ENSG00000199038	MIR210	miRNA	chr11	568087	568198	-	10	11	10	31	17	29	21	24	18	18.9	10	26	21	2.077	1.054	3.005	0.0026596	0.00589555
ENSG00000241129	RPL22P19	transcribed_processed_pseudogene	chr12	124935453	124935895	-	1	0	1	9	2	5	5	1	3	2.98	1	5	3	2.077	1.054	2.145	0.0319824	0.0587705
ENSG00000223974	BNIP3P42	processed_pseudogene	chr7	64551496	64552066	+	5	8	1	19	13	13	3	7	6	8.29	5	15	5	2.076	1.054	2.447	0.0144155	0.0284201
ENSG00000237026	ENSG00000237026	processed_pseudogene	chr7	65235788	65236723	-	1	5	2	12	14	6	3	1	3	5.19	3	11	2	2.076	1.054	2.264	0.0235816	0.0444997
ENSG00000212694	LINC01089	lncRNA	chr12	121795265	121803906	-	991	1019	1028	2379	2011	1955	1600	1481	1469	1548.06	1013	2115	1517	2.076	1.053	13.4	6.0374e-41	6.10808e-40
ENSG00000164241	C5orf63	protein_coding	chr5	127045233	127073506	-	447	433	450	885	957	937	804	771	767	716.81	443	926	781	2.075	1.053	13.275	3.22379e-40	3.19252e-39
ENSG00000165457	FOLR2	protein_coding	chr11	72216599	72221950	+	0	2	0	8	4	2	8	6	8	4.19	1	5	7	2.075	1.053	2.142	0.0322167	0.0591559
ENSG00000225282	ENSG00000225282	processed_pseudogene	chr22	23926898	23929574	+	21	24	30	62	61	46	31	45	39	39.86	25	56	38	2.075	1.053	3.934	8.3644e-05	0.000218078
ENSG00000229474	PATL2	protein_coding	chr15	44665730	44711323	-	17	22	26	44	48	57	41	45	30	36.66	22	50	39	2.075	1.053	3.773	0.000160993	0.000408542
ENSG00000250891	LINC02208	lncRNA	chr5	118000251	118562199	-	3	0	1	5	7	8	10	7	5	5.1	1	7	7	2.075	1.053	2.187	0.0287415	0.0533483
ENSG00000261678	SCRT1	protein_coding	chr8	144330563	144336482	-	11	12	13	22	39	27	34	22	28	23.22	12	29	28	2.075	1.053	3.148	0.00164303	0.0037451
ENSG00000272049	ENSG00000272049	lncRNA	chr5	8444947	8445535	-	7	4	2	15	16	10	9	6	7	8.43	4	14	7	2.075	1.053	2.471	0.0134575	0.0266714
ENSG00000162782	TDRD5	protein_coding	chr1	179591611	179691272	+	649	646	690	1195	1423	1533	914	962	948	995.51	662	1384	941	2.074	1.053	11.895	1.25829e-32	1.02428e-31
ENSG00000205181	LINC00654	lncRNA	chr20	5482734	5526709	-	6	3	7	19	13	13	10	12	10	10.35	5	15	11	2.074	1.053	2.569	0.0101922	0.0206648
ENSG00000237978	KCNMB2-AS1	lncRNA	chr3	178526503	178937352	-	1	0	0	3	1	10	0	1	1	1.9	0	5	1	2.074	1.052	2.18	0.0292535	0.0542093
ENSG00000255277	ABCC6P2	transcribed_unprocessed_pseudogene	chr16	14820790	14824669	-	1	5	5	14	17	4	17	12	16	10.01	4	12	15	2.074	1.052	2.378	0.017415	0.033761
ENSG00000280168	ENSG00000280168	TEC	chr17	12973031	12973834	-	2	6	2	7	11	17	4	19	11	8.85	3	12	11	2.074	1.052	2.34	0.0192599	0.0369941
ENSG00000283183	ENSG00000283183	lncRNA	chr4	576450	618099	+	455	519	475	972	1042	1014	873	905	888	793.81	483	1009	889	2.074	1.052	13.323	1.71083e-40	1.70879e-39
ENSG00000264964	TWSG1-DT	lncRNA	chr18	9310520	9334445	-	97	69	57	143	167	177	116	142	134	122.54	74	162	131	2.073	1.052	5.739	9.49746e-09	3.26211e-08
ENSG00000268049	ENSG00000268049	lncRNA	chr19	58357997	58359603	+	77	120	79	220	167	207	104	106	113	132.35	92	198	108	2.073	1.052	5.928	3.05718e-09	1.07863e-08
ENSG00000277715	ENSG00000277715	lncRNA	chr12	106250757	106252786	+	80	72	64	148	151	170	168	142	119	123.85	72	156	143	2.073	1.052	5.969	2.38478e-09	8.4712e-09
ENSG00000206344	HCG27	lncRNA	chr6	31197758	31203968	+	322	287	307	641	645	631	272	275	258	404.16	305	639	268	2.073	1.051	11.077	1.63035e-28	1.17529e-27
ENSG00000211451	GNRHR2	transcribed_unitary_pseudogene	chr1	145919011	145925341	+	70	65	54	128	145	135	85	86	93	95.63	63	136	88	2.073	1.051	5.823	5.77251e-09	2.00582e-08
ENSG00000066405	CLDN18	protein_coding	chr3	137998733	138033655	+	132	126	119	247	301	256	108	133	158	175.63	126	268	133	2.072	1.051	6.912	4.77995e-12	1.93024e-11
ENSG00000131409	LRRC4B	protein_coding	chr19	50516890	50568435	-	187	213	230	493	424	406	263	242	234	299.03	210	441	246	2.072	1.051	8.724	2.67934e-18	1.38589e-17
ENSG00000245573	BDNF-AS	lncRNA	chr11	27506828	27698231	+	514	557	496	964	1205	1123	832	863	1115	852.03	522	1097	937	2.072	1.051	9.56	1.18036e-21	6.89969e-21
ENSG00000255007	LINC02489	lncRNA	chr11	46256262	46274547	-	0	1	0	3	2	7	5	1	4	2.44	0	4	3	2.072	1.051	2.157	0.0310114	0.0571758
ENSG00000256101	ENSG00000256101	lncRNA	chr12	8321874	8329614	+	5	6	1	14	12	14	5	2	9	7.6	4	13	5	2.072	1.051	2.387	0.017007	0.033043
ENSG00000283023	FRG1GP	unprocessed_pseudogene	chr22	12602464	12626642	+	21	23	7	45	34	48	3	3	2	20.65	17	42	3	2.072	1.051	3.105	0.0019009	0.00430239
ENSG00000101004	NINL	protein_coding	chr20	25451592	25585531	-	5396	5633	5405	11691	11395	11034	8432	8745	8445	8463.94	5478	11373	8541	2.071	1.05	22.673	8.2409e-114	3.32561e-112
ENSG00000232354	VIPR1-AS1	lncRNA	chr3	42506463	42533258	-	32	41	43	78	97	78	88	93	123	74.76	39	84	101	2.071	1.05	4.721	2.34876e-06	6.93222e-06
ENSG00000236017	ASMTL-AS1	lncRNA	chrX	1401767	1414028	+	766	741	734	1694	1592	1388	1626	1667	1655	1318.05	747	1558	1649	2.071	1.05	13.523	1.1514e-41	1.18416e-40
ENSG00000289224	ENSG00000289224	lncRNA	chr21	45975730	45977714	-	2	3	11	14	12	19	10	14	13	10.75	5	15	12	2.071	1.05	2.504	0.0122849	0.0245378
ENSG00000099977	DDT	protein_coding	chr22	23970540	23980525	-	109	91	87	193	221	200	147	168	141	150.78	96	205	152	2.07	1.05	6.81	9.75986e-12	3.89325e-11
ENSG00000241362	RPL36AP43	processed_pseudogene	chr15	89687935	89688243	-	22	20	13	37	46	46	31	33	26	30.36	18	43	30	2.07	1.05	3.601	0.000317517	0.000784907
ENSG00000267651	ENSG00000267651	lncRNA	chr18	37234117	37236242	-	21	19	14	40	46	42	16	14	22	25.94	18	43	17	2.07	1.05	3.491	0.000481886	0.00116784
ENSG00000124721	DNAH8	protein_coding	chr6	38715309	39030792	+	6	7	6	11	26	17	6	8	14	11.23	6	18	9	2.07	1.049	2.578	0.00994565	0.0201888
ENSG00000159733	ZFYVE28	protein_coding	chr4	2269580	2418651	-	1394	1491	1524	3128	2965	3057	3659	3616	3628	2718.03	1470	3050	3634	2.07	1.049	18.754	1.79046e-78	4.00266e-77
ENSG00000187688	TRPV2	protein_coding	chr17	16415569	16437003	+	13	5	24	31	34	32	87	92	72	43.24	14	32	84	2.07	1.049	3.39	0.000698192	0.0016644
ENSG00000203392	ENSG00000203392	lncRNA	chr15	75678546	75680752	+	87	106	80	237	178	173	84	96	94	125.98	91	196	91	2.069	1.049	6.044	1.50263e-09	5.39184e-09
ENSG00000254278	ENSG00000254278	lncRNA	chr8	119062940	119068782	-	0	0	0	3	3	2	1	2	2	1.4	0	3	2	2.069	1.049	2.182	0.0291295	0.053999
ENSG00000258643	BCL2L2-PABPN1	protein_coding	chr14	23306831	23326175	+	38	39	59	97	106	91	74	57	52	67.99	45	98	61	2.069	1.049	4.734	2.19888e-06	6.50369e-06
ENSG00000267234	ENSG00000267234	lncRNA	chr19	19401977	19402603	-	1	0	0	2	3	6	3	5	6	2.81	0	4	5	2.069	1.049	2.147	0.0317639	0.0584177
ENSG00000285878	ENSG00000285878	lncRNA	chr11	103252215	103293705	-	15	4	8	15	31	28	7	12	9	14.2	9	25	9	2.069	1.049	2.706	0.00682014	0.0142191
ENSG00000285933	ENSG00000285933	lncRNA	chr11	71745329	71747051	+	5	2	5	11	14	12	9	5	3	7.3	4	12	6	2.069	1.049	2.387	0.0169865	0.0330138
ENSG00000142303	ADAMTS10	protein_coding	chr19	8580238	8610735	-	2068	2357	2261	4917	4523	4444	3560	3527	3587	3471.73	2229	4628	3558	2.068	1.049	16.967	1.4518e-64	2.50328e-63
ENSG00000204624	DISP3	protein_coding	chr1	11479153	11537551	+	15	27	11	50	40	36	26	25	25	28.16	18	42	25	2.068	1.048	3.399	0.000677364	0.00161753
ENSG00000252874	Y_RNA	misc_RNA	chr11	47820198	47820289	-	13	15	12	35	33	28	16	17	20	20.98	13	32	18	2.068	1.048	3.233	0.00122486	0.00283973
ENSG00000140398	NEIL1	protein_coding	chr15	75346953	75357115	+	539	569	620	1249	1188	1150	1544	1689	1541	1120.89	576	1196	1591	2.067	1.048	13.522	1.1584e-41	1.19103e-40
ENSG00000157999	ANKRD61	protein_coding	chr7	6031374	6036552	+	248	266	275	600	546	507	411	444	524	424.53	263	551	460	2.067	1.048	9.328	1.08217e-20	6.12027e-20
ENSG00000227805	RPL21P90	processed_pseudogene	chr10	95999776	96000243	-	0	0	1	4	6	2	1	3	3	2.19	0	4	2	2.067	1.048	2.154	0.0312297	0.0575253
ENSG00000274828	ENSG00000274828	lncRNA	chr18	79677283	79679364	-	206	174	161	381	416	347	121	133	114	228.16	180	381	123	2.067	1.048	8.035	9.33195e-16	4.38399e-15
ENSG00000287020	ENSG00000287020	lncRNA	chr15	46317391	46351753	+	1	2	0	2	9	6	8	8	8	4.78	1	6	8	2.067	1.048	2.15	0.0315825	0.0581246
ENSG00000233217	MROH3P	transcribed_unitary_pseudogene	chr1	200917458	200966668	+	0	0	0	1	4	3	2	1	3	1.5	0	3	2	2.067	1.047	2.181	0.0291731	0.0540658
ENSG00000157823	AP3S2	protein_coding	chr15	89830597	89894638	-	1819	1851	1791	3828	3781	3716	2834	2949	3082	2850.18	1820	3775	2955	2.066	1.047	19.315	4.03038e-83	9.7544e-82
ENSG00000254480	LINC02749	lncRNA	chr11	4179673	4202663	+	23	19	38	58	65	56	40	45	37	42.27	27	60	41	2.066	1.047	3.957	7.59763e-05	0.000199037
ENSG00000266405	CBX3P2	transcribed_processed_pseudogene	chr18	2652168	2655395	-	67	55	73	122	151	145	97	91	86	98.53	65	139	91	2.066	1.047	5.727	1.02171e-08	3.50261e-08
ENSG00000287970	ENSG00000287970	lncRNA	chr8	2130548	2134880	-	1	1	1	3	6	8	4	11	3	4.17	1	6	6	2.066	1.047	2.144	0.0320159	0.0588172
ENSG00000288077	ENSG00000288077	lncRNA	chr3	15501437	15504060	+	0	2	0	8	6	1	6	3	7	3.64	1	5	5	2.066	1.047	2.133	0.032895	0.0602969
ENSG00000154025	SLC5A10	protein_coding	chr17	18950343	19022595	+	9	6	11	19	19	26	20	30	26	18.58	9	21	25	2.065	1.046	2.901	0.00371564	0.0080658
ENSG00000167981	ZNF597	protein_coding	chr16	3432412	3443504	-	2	5	11	19	14	15	14	15	26	13.51	6	16	18	2.065	1.046	2.578	0.00992313	0.0201453
ENSG00000177238	TRIM72	protein_coding	chr16	31214089	31231537	+	3	8	6	14	17	16	16	13	20	12.48	6	16	16	2.065	1.046	2.621	0.00877725	0.0179689
ENSG00000200922	Y_RNA	misc_RNA	chr9	71902453	71902550	-	0	0	0	3	4	1	1	2	3	1.51	0	3	2	2.065	1.046	2.179	0.0293267	0.0543366
ENSG00000290670	ENSG00000290670	lncRNA	chr7	141911215	141911549	+	1	0	0	6	4	2	1	1	1	1.81	0	4	1	2.065	1.046	2.159	0.0308831	0.0569597
ENSG00000290925	LRRC37A11P	lncRNA	chr17	39029904	39053215	+	15	17	13	42	34	30	55	40	48	32.66	15	35	48	2.065	1.046	3.478	0.000505028	0.00122178
ENSG00000251858	ENSG00000251858	snoRNA	chr14	41594461	41594591	+	0	0	0	3	4	1	1	3	2	1.52	0	3	2	2.064	1.046	2.179	0.0293454	0.0543681
ENSG00000078579	FGF20	protein_coding	chr8	16992179	17002345	-	5	4	2	9	17	10	11	4	9	8	4	12	8	2.064	1.045	2.387	0.017001	0.033035
ENSG00000271259	ENSG00000271259	lncRNA	chr12	89371818	89372359	+	3	4	0	7	10	9	8	6	4	5.71	2	9	6	2.064	1.045	2.256	0.0241012	0.0453993
ENSG00000273367	ENSG00000273367	lncRNA	chr1	234372184	234372811	+	14	14	13	21	38	41	17	21	12	21.31	14	33	17	2.064	1.045	3.111	0.00186639	0.00422881
ENSG00000235244	DANT2	lncRNA	chrX	115694878	115969148	-	69	78	93	168	198	152	99	108	176	126.78	80	173	128	2.063	1.045	5.197	2.02693e-07	6.4198e-07
ENSG00000264395	MIR3193	miRNA	chr20	31607184	31607240	+	0	3	0	7	3	7	5	6	5	3.97	1	6	5	2.063	1.045	2.14	0.0323815	0.0594402
ENSG00000272729	ENSG00000272729	lncRNA	chr2	176164162	176165716	-	17	21	12	41	41	36	27	30	26	27.73	17	39	28	2.063	1.045	3.484	0.000494626	0.00119758
ENSG00000225173	ENSG00000225173	lncRNA	chr6	28837238	28839058	-	107	134	136	250	270	278	166	158	122	180.16	126	266	149	2.063	1.044	7.031	2.04971e-12	8.40619e-12
ENSG00000286226	ENSG00000286226	lncRNA	chr4	173445031	173446596	+	0	2	0	5	8	3	1	6	9	3.68	1	5	5	2.063	1.044	2.131	0.0331239	0.0606671
ENSG00000008277	ADAM22	protein_coding	chr7	87934141	88202889	+	2077	2164	2036	3942	4605	4461	3303	3491	3484	3284.67	2092	4336	3426	2.062	1.044	16.1	2.55853e-58	3.87402e-57
ENSG00000143248	RGS5	protein_coding	chr1	163111119	163321791	-	137	122	128	218	295	304	214	210	221	205.46	129	272	215	2.062	1.044	7.152	8.54048e-13	3.56467e-12
ENSG00000186790	FOXE3	protein_coding	chr1	47416283	47418052	+	8	13	19	41	22	34	24	21	18	22.14	13	32	21	2.062	1.044	3.084	0.00204408	0.00460822
ENSG00000267506	ENSG00000267506	lncRNA	chr17	77546938	77563246	+	494	492	549	1106	1026	1057	501	601	605	714.56	512	1063	569	2.062	1.044	11.751	7.00738e-32	5.57081e-31
ENSG00000279901	ENSG00000279901	TEC	chr16	2683104	2684764	+	54	40	70	124	121	109	111	84	142	94.97	55	118	112	2.062	1.044	4.842	1.28847e-06	3.86809e-06
ENSG00000260798	ENSG00000260798	lncRNA	chr16	68814328	68823526	-	2	0	0	5	7	4	7	2	2	3.11	1	5	4	2.061	1.044	2.129	0.0332195	0.0608047
ENSG00000058404	CAMK2B	protein_coding	chr7	44210017	44334577	-	418	406	412	958	812	803	734	795	695	670.36	412	858	741	2.061	1.043	11.173	5.54916e-29	4.05876e-28
ENSG00000148842	CNNM2	protein_coding	chr10	102918292	103090222	+	3111	3354	3244	6474	6759	6830	5526	5734	5707	5193.45	3236	6688	5656	2.061	1.043	20.678	5.42623e-95	1.5989e-93
ENSG00000150347	ARID5B	protein_coding	chr10	61901682	62096944	+	718	704	735	1532	1540	1397	1199	1230	1209	1140.66	719	1490	1213	2.061	1.043	14.993	8.16178e-51	1.04634e-49
ENSG00000264164	ENSG00000264164	transcribed_processed_pseudogene	chr17	32083177	32097065	+	0	1	0	4	2	5	4	4	4	2.58	0	4	4	2.061	1.043	2.14	0.0323476	0.0593871
ENSG00000269834	ZNF528-AS1	lncRNA	chr19	52388834	52397791	-	738	830	863	1941	1539	1574	1221	1129	1090	1213.92	810	1685	1147	2.061	1.043	11.259	2.08652e-29	1.54367e-28
ENSG00000100078	PLA2G3	protein_coding	chr22	31134805	31140508	-	2	0	0	4	11	2	3	1	7	3.23	1	6	4	2.06	1.043	2.131	0.0331018	0.0606379
ENSG00000251774	RNU6-377P	snRNA	chr3	12514704	12514807	+	5	10	5	20	24	11	7	7	8	10.75	7	18	7	2.06	1.043	2.588	0.0096555	0.0196374
ENSG00000254846	ENSG00000254846	lncRNA	chr14	20344231	20346888	-	3	4	1	6	7	15	10	15	8	7.71	3	9	11	2.06	1.043	2.304	0.0212149	0.0404039
ENSG00000285877	ENSG00000285877	lncRNA	chr17	67244280	67273503	+	11	8	6	24	21	20	12	14	17	14.74	8	22	14	2.06	1.043	2.83	0.0046496	0.00995116
ENSG00000287920	ENSG00000287920	lncRNA	chr6	11291297	11296224	+	21	10	13	28	45	33	33	35	50	29.72	15	35	39	2.06	1.043	3.271	0.00107294	0.00250473
ENSG00000105855	ITGB8	protein_coding	chr7	20330700	20415754	+	2715	2734	2628	4942	5722	6067	3285	3383	3483	3884.48	2692	5577	3384	2.06	1.042	15.032	4.49753e-51	5.78848e-50
ENSG00000169660	HEXD	protein_coding	chr17	82418316	82442645	+	1363	1441	1294	3098	2629	2766	2206	2111	2037	2105	1366	2831	2118	2.06	1.042	14.506	1.11337e-47	1.31982e-46
ENSG00000171433	GLOD5	protein_coding	chrX	48761745	48773648	+	0	0	0	3	3	2	1	1	4	1.49	0	3	2	2.06	1.042	2.175	0.0296671	0.0549165
ENSG00000155465	SLC7A7	protein_coding	chr14	22773220	22829820	-	318	298	265	661	587	588	1015	970	977	631.01	294	612	987	2.059	1.042	11.09	1.3978e-28	1.01049e-27
ENSG00000222421	Y_RNA	misc_RNA	chr9	127832633	127832743	-	0	1	0	6	3	5	0	0	2	1.79	0	5	1	2.059	1.042	2.161	0.0307317	0.0567066
ENSG00000258591	PPIAP4	processed_pseudogene	chr14	39108340	39108707	+	1	2	2	8	12	2	6	8	9	5.68	2	7	8	2.059	1.042	2.192	0.028389	0.0527429
ENSG00000280304	ENSG00000280304	TEC	chr15	95280751	95284249	-	0	0	1	1	5	5	5	3	6	2.82	0	4	5	2.059	1.042	2.14	0.0323936	0.0594596
ENSG00000092621	PHGDH	protein_coding	chr1	119648409	119744218	+	39022	39756	38846	86689	77287	78904	91611	87735	82447	69144.1	39208	80960	87264	2.058	1.041	18.785	1.00485e-78	2.25899e-77
ENSG00000130957	FBP2	protein_coding	chr9	94558718	94593824	-	40	49	48	82	119	97	76	81	78	74.48	46	99	78	2.058	1.041	4.938	7.91242e-07	2.41153e-06
ENSG00000226926	PDZPH1P	transcribed_unitary_pseudogene	chr5	103430404	103526618	-	2	0	0	7	7	3	0	1	1	2.35	1	6	1	2.058	1.041	2.131	0.0330978	0.0606348
ENSG00000235480	ENSG00000235480	lncRNA	chr2	96527938	96532306	-	1	0	0	5	3	4	1	3	2	2.04	0	4	2	2.058	1.041	2.145	0.0319861	0.0587744
ENSG00000272158	ENSG00000272158	lncRNA	chr14	65003323	65003767	-	14	4	12	32	22	22	28	18	28	19.86	10	25	25	2.058	1.041	2.894	0.00380378	0.00824374
ENSG00000289968	ENSG00000289968	lncRNA	chr14	23199094	23207325	-	0	1	0	1	6	4	5	7	3	2.95	0	4	5	2.058	1.041	2.139	0.0324325	0.0595248
ENSG00000130477	UNC13A	protein_coding	chr19	17601334	17688365	-	106	103	103	225	223	209	184	197	181	170.08	104	219	187	2.057	1.041	7.378	1.60905e-13	6.93687e-13
ENSG00000283294	ENSG00000283294	lncRNA	chr18	14225222	14342505	+	293	268	297	665	569	549	987	1127	1103	651.07	286	594	1072	2.057	1.041	10.297	7.2353e-25	4.66855e-24
ENSG00000183662	TAFA1	protein_coding	chr3	68004245	68545621	+	3	1	0	8	4	8	3	1	2	3.4	1	7	2	2.056	1.04	2.143	0.0321252	0.059006
ENSG00000215559	ANKRD20A11P	transcribed_unprocessed_pseudogene	chr21	13909572	13979911	-	23	23	17	37	55	51	65	54	63	42.96	21	48	61	2.056	1.04	3.837	0.000124408	0.000319528
ENSG00000218537	MIF-AS1	lncRNA	chr22	23894424	23898930	-	19	23	20	44	55	43	33	34	31	33.51	21	47	33	2.056	1.04	3.75	0.000176513	0.000446605
ENSG00000281103	TRG-AS1	lncRNA	chr7	38330976	38378804	+	47	43	37	78	96	100	138	146	148	92.44	42	91	144	2.056	1.04	5.181	2.20513e-07	6.96524e-07
ENSG00000286655	ENSG00000286655	lncRNA	chr1	184080655	184149652	-	12	13	18	31	42	29	26	41	52	29.21	14	34	40	2.056	1.04	3.23	0.00123779	0.00286672
ENSG00000018280	SLC11A1	protein_coding	chr2	218382027	218396894	+	22	48	38	90	69	82	66	70	53	59.78	36	80	63	2.055	1.039	4.234	2.30076e-05	6.30608e-05
ENSG00000158106	RHPN1	protein_coding	chr8	143368874	143384221	+	16476	16660	16435	37705	31836	32733	23211	22462	21477	24332.7	16524	34091	22383	2.055	1.039	16.848	1.08455e-63	1.83149e-62
ENSG00000168646	AXIN2	protein_coding	chr17	65528561	65561648	-	158	193	176	311	397	396	169	158	182	237.68	176	368	170	2.055	1.039	7.747	9.40864e-15	4.25259e-14
ENSG00000168907	PLA2G4F	protein_coding	chr15	42139032	42156636	-	1	0	0	5	2	4	4	3	5	2.56	0	4	4	2.055	1.039	2.135	0.0327742	0.0600877
ENSG00000230751	ENSG00000230751	lncRNA	chr7	30140868	30141417	+	5	4	6	19	11	14	4	7	8	8.58	5	15	6	2.055	1.039	2.47	0.0135268	0.0268
ENSG00000236349	SUCLG2P2	processed_pseudogene	chr12	94548239	94549536	+	49	39	37	112	86	76	98	69	57	69.27	42	91	75	2.055	1.039	4.386	1.15717e-05	3.25078e-05
ENSG00000242628	ENSG00000242628	lncRNA	chr2	24210648	24222201	+	12	15	11	24	39	29	15	26	23	21.52	13	31	21	2.055	1.039	3.1	0.0019382	0.00438214
ENSG00000259584	ENSG00000259584	lncRNA	chr15	40075202	40078704	-	0	0	1	4	3	7	0	1	0	1.72	0	5	0	2.055	1.039	2.157	0.0309838	0.0571308
ENSG00000271109	LINC03049	lncRNA	chr19	34849044	34860747	-	41	46	39	97	84	94	53	71	58	65	42	92	61	2.055	1.039	4.839	1.3074e-06	3.92363e-06
ENSG00000273148	LCDR	lncRNA	chr20	18794076	18796067	+	46	32	27	65	97	71	90	71	69	63.19	35	78	77	2.055	1.039	4.319	1.56493e-05	4.34579e-05
ENSG00000285458	ENSG00000285458	protein_coding	chr4	86886470	86936178	-	7	7	8	17	24	17	21	19	21	15.6	7	19	20	2.055	1.039	2.798	0.00513843	0.0109298
ENSG00000278952	ENSG00000278952	TEC	chr11	65118308	65119111	+	11	22	19	34	42	45	45	25	41	31.52	17	40	37	2.054	1.039	3.395	0.000686353	0.00163813
ENSG00000077935	SMC1B	protein_coding	chr22	45344061	45413619	-	2853	2745	2771	6050	5653	5541	4390	4378	4144	4280.67	2790	5748	4304	2.054	1.038	19.199	3.76244e-82	8.96146e-81
ENSG00000225483	RPL22P4	processed_pseudogene	chr1	206160885	206161276	-	0	2	0	4	6	7	7	4	0	3.23	1	6	4	2.054	1.038	2.124	0.0336358	0.0614672
ENSG00000230417	LINC00595	lncRNA	chr10	78179183	78551355	+	2	1	1	6	6	9	2	0	2	3.21	1	7	1	2.054	1.038	2.142	0.032222	0.0591626
ENSG00000267280	TBX2-AS1	lncRNA	chr17	61393453	61411555	-	129	107	105	273	213	236	73	69	75	142.1	114	241	72	2.054	1.038	6.675	2.47609e-11	9.69267e-11
ENSG00000289207	ENSG00000289207	lncRNA	chr14	103057833	103059394	+	87	59	68	139	159	162	73	55	70	97.07	71	153	66	2.054	1.038	5.55	2.8603e-08	9.54766e-08
ENSG00000182700	IGIP	protein_coding	chr5	140125935	140129392	+	1146	1160	1069	2054	2354	2580	1761	1527	1555	1689.49	1125	2329	1614	2.053	1.038	12.267	1.36797e-34	1.17431e-33
ENSG00000214145	LINC00887	lncRNA	chr3	194296189	194322871	-	70	57	78	149	154	133	47	63	70	91.23	68	145	60	2.053	1.038	5.461	4.73373e-08	1.56089e-07
ENSG00000290072	ENSG00000290072	lncRNA	chr3	12664308	12664979	+	11	6	6	14	23	24	17	9	19	14.4	8	20	15	2.053	1.038	2.703	0.00688091	0.014335
ENSG00000290829	ENSG00000290829	lncRNA	chr8	12006186	12015193	-	56	35	44	93	95	103	138	127	97	87.64	45	97	121	2.053	1.038	4.909	9.15972e-07	2.77666e-06
ENSG00000278963	ENSG00000278963	TEC	chr17	50722072	50724224	+	28	35	30	58	78	69	77	57	85	57.33	31	68	73	2.053	1.037	4.283	1.84739e-05	5.10421e-05
ENSG00000233585	ACAA2P1	transcribed_processed_pseudogene	chrX	48775642	48776970	-	10	17	13	23	30	43	26	25	25	23.52	13	32	25	2.052	1.037	3.152	0.00161926	0.00369372
ENSG00000250144	EEF1A1P35	processed_pseudogene	chr4	135045462	135046850	+	49	39	37	84	94	93	64	69	57	65.02	42	90	63	2.052	1.037	4.832	1.34888e-06	4.04338e-06
ENSG00000272416	ENSG00000272416	lncRNA	chr5	53880291	53881051	-	10	4	7	18	17	24	11	3	16	12.3	7	20	10	2.052	1.037	2.561	0.0104331	0.0211045
ENSG00000283324	CTXND2	protein_coding	chr1	150887134	150913292	+	1	1	0	6	5	6	0	1	1	2.24	1	6	1	2.052	1.037	2.122	0.0338335	0.0618003
ENSG00000286791	ENSG00000286791	lncRNA	chr12	127146533	127151330	+	46	35	47	91	89	97	60	78	43	64.93	43	92	60	2.052	1.037	4.528	5.94568e-06	1.70797e-05
ENSG00000290075	ENSG00000290075	lncRNA	chr11	2336131	2342114	+	4	3	5	18	12	9	0	2	0	5.86	4	13	1	2.052	1.037	2.308	0.0210031	0.0400368
ENSG00000259595	CTDSPL2-DT	lncRNA	chr15	44402683	44427144	-	17	12	8	25	36	31	13	16	21	19.87	12	31	17	2.051	1.037	3.061	0.0022072	0.00495058
ENSG00000266402	SNHG25	lncRNA	chr17	64145935	64146476	+	305	358	355	883	669	574	732	641	745	584.51	339	709	706	2.051	1.037	8.048	8.39436e-16	3.95073e-15
ENSG00000162873	KLHDC8A	protein_coding	chr1	205336059	205357090	-	0	2	2	6	9	7	1	1	2	3.26	1	7	1	2.051	1.036	2.14	0.0323804	0.0594402
ENSG00000166159	LRTM2	protein_coding	chr12	1820265	1836753	+	10	15	13	31	35	26	25	15	25	21.52	13	31	22	2.051	1.036	3.12	0.00180573	0.00409857
ENSG00000279066	HEXD-IT1	lncRNA	chr17	82425496	82427310	+	41	36	53	113	92	74	56	66	74	67.22	43	93	65	2.051	1.036	4.567	4.94934e-06	1.43054e-05
ENSG00000224222	LINC02636	lncRNA	chr10	69994274	70019496	-	5	8	2	18	15	12	10	7	10	9.7	5	15	9	2.05	1.036	2.506	0.0122181	0.0244193
ENSG00000288717	ENSG00000288717	lncRNA	chr3	45995956	46001283	+	9	7	11	31	18	20	24	14	12	16.07	9	23	17	2.05	1.036	2.786	0.00534338	0.011337
ENSG00000287338	ENSG00000287338	lncRNA	chr1	223091870	223103335	-	1	2	7	12	11	12	1	2	8	6.22	3	12	4	2.05	1.035	2.249	0.0244905	0.0460532
ENSG00000201388	SNORA68B	snoRNA	chr19	32608335	32608469	-	27	14	16	49	39	43	37	29	24	30.85	19	44	30	2.049	1.035	3.456	0.000547775	0.00132103
ENSG00000236536	ENSG00000236536	lncRNA	chr7	19117771	19121920	+	41	34	37	77	86	78	118	97	113	75.59	37	80	109	2.049	1.035	4.858	1.18634e-06	3.57102e-06
ENSG00000259420	ENSG00000259420	lncRNA	chr15	77568968	77608888	+	0	0	0	4	2	2	1	2	2	1.39	0	3	2	2.049	1.035	2.165	0.0303776	0.0561191
ENSG00000280107	ENSG00000280107	TEC	chr6	28170843	28172521	+	101	116	142	251	271	229	125	138	129	166.82	120	250	131	2.049	1.035	6.961	3.38364e-12	1.37548e-11
ENSG00000241431	RPL37P6	transcribed_processed_pseudogene	chr8	56588383	56588787	+	3	10	5	17	20	13	10	16	9	11.45	6	17	12	2.048	1.034	2.556	0.0105866	0.0213982
ENSG00000279430	ENSG00000279430	TEC	chr1	159910092	159910554	-	0	2	1	8	4	4	5	9	9	4.77	1	5	8	2.048	1.034	2.131	0.0331046	0.0606379
ENSG00000076826	CAMSAP3	protein_coding	chr19	7595861	7618304	+	1342	1499	1457	3317	2753	2785	1451	1467	1403	1941.47	1433	2952	1440	2.047	1.034	13.481	2.03586e-41	2.08131e-40
ENSG00000233622	CYP2T1P	transcribed_unitary_pseudogene	chr19	40808472	40812100	-	85	121	92	196	213	221	171	143	160	155.63	99	210	158	2.047	1.034	6.591	4.36576e-11	1.68917e-10
ENSG00000280604	ENSG00000280604	lncRNA	chr21	45914294	45919483	+	27	44	41	74	86	82	47	41	43	53.84	37	81	44	2.047	1.034	4.451	8.53743e-06	2.42331e-05
ENSG00000286569	ENSG00000286569	lncRNA	chr7	142899363	142900759	-	2	3	1	8	10	7	2	3	2	4.22	2	8	2	2.047	1.034	2.195	0.0281588	0.0523531
ENSG00000189136	UBE2Q2P1	transcribed_unprocessed_pseudogene	chr15	84526779	84570700	-	5	1	0	9	6	9	3	12	9	6.05	2	8	8	2.047	1.033	2.192	0.0283459	0.0526656
ENSG00000227908	IL6ST-DT	lncRNA	chr5	55995151	56003649	+	44	36	30	84	89	68	43	49	51	54.79	37	80	48	2.047	1.033	4.445	8.78481e-06	2.49176e-05
ENSG00000252496	RNA5SP33	rRNA_pseudogene	chr13	79389532	79389631	-	2	1	5	10	8	8	6	5	9	6.09	3	9	7	2.047	1.033	2.253	0.0242504	0.0456446
ENSG00000213332	SLC25A5P6	processed_pseudogene	chr4	186328714	186329601	-	3	1	6	12	8	12	5	5	5	6.32	3	11	5	2.046	1.033	2.298	0.0215718	0.0410466
ENSG00000218459	RPS27P15	processed_pseudogene	chr6	73618344	73618597	+	0	2	1	3	8	8	0	2	3	3.03	1	6	2	2.046	1.033	2.115	0.0344122	0.0627334
ENSG00000236552	RPL13AP5	processed_pseudogene	chr10	96750286	96750899	+	1830	1687	1876	4136	3518	3449	2527	2516	2241	2642.33	1798	3701	2428	2.046	1.033	13.314	1.92934e-40	1.92278e-39
ENSG00000256001	ENSG00000256001	lncRNA	chr12	127142027	127146532	-	48	65	51	109	126	118	61	59	58	77.22	55	118	59	2.046	1.033	5.251	1.51209e-07	4.8235e-07
ENSG00000286196	ENSG00000286196	lncRNA	chr9	127754532	127760560	+	0	1	0	6	4	2	2	0	3	2.01	0	4	2	2.046	1.033	2.142	0.0321699	0.059079
ENSG00000289088	ENSG00000289088	lncRNA	chr5	693491	694831	+	19	13	13	44	39	24	27	23	26	25.22	15	36	25	2.046	1.033	3.247	0.00116729	0.0027141
ENSG00000229082	OR5AW1P	unprocessed_pseudogene	chrX	131341568	131342425	-	1	1	0	3	9	5	0	9	3	3.41	1	6	4	2.045	1.032	2.116	0.0343264	0.0625958
ENSG00000289283	ENSG00000289283	lncRNA	chr12	70317610	70318920	+	7	14	14	22	34	29	23	22	33	22.04	12	28	26	2.045	1.032	3.038	0.00238111	0.00531648
ENSG00000134438	RAX	protein_coding	chr18	59267033	59274086	-	4	11	4	18	14	22	6	4	9	10.11	6	18	6	2.044	1.032	2.509	0.0121214	0.0242434
ENSG00000228917	NECTIN4-AS1	lncRNA	chr1	161084463	161087571	+	0	0	0	4	4	2	3	0	0	1.38	0	3	1	2.044	1.032	2.191	0.0284612	0.0528635
ENSG00000207291	RNU6-30P	snRNA	chrX	101634004	101634112	-	11	8	8	17	24	29	19	17	10	15.91	9	23	15	2.044	1.031	2.81	0.0049495	0.0105541
ENSG00000214278	ENSG00000214278	processed_pseudogene	chr5	403729	404546	-	1	0	4	10	4	7	4	3	2	3.8	2	7	3	2.044	1.031	2.136	0.032679	0.0599376
ENSG00000272396	ENSG00000272396	lncRNA	chr19	43360683	43368970	-	0	1	1	6	3	6	5	3	5	3.22	1	5	4	2.044	1.031	2.111	0.0347686	0.0633253
ENSG00000277952	ENSG00000277952	processed_pseudogene	chr12	8340180	8340397	+	0	1	1	5	4	8	2	2	0	2.48	1	6	1	2.044	1.031	2.114	0.0345418	0.0629441
ENSG00000285095	ENSG00000285095	lncRNA	chr18	32470286	32745567	+	1	0	0	2	4	5	3	5	3	2.5	0	4	4	2.044	1.031	2.125	0.033562	0.0613634
ENSG00000286366	ENSG00000286366	lncRNA	chrX	119791969	119810949	+	93	83	75	178	180	175	93	124	118	124.46	84	178	112	2.044	1.031	6.245	4.25028e-10	1.56837e-09
ENSG00000100253	MIOX	protein_coding	chr22	50486782	50490648	+	7	10	10	33	17	16	37	38	26	21.57	9	22	34	2.043	1.031	2.857	0.004274	0.00919095
ENSG00000105641	SLC5A5	protein_coding	chr19	17871943	17895174	+	51	45	54	107	91	121	60	55	69	72.44	50	106	61	2.043	1.031	4.99	6.03949e-07	1.85514e-06
ENSG00000222365	SNORD12B	snoRNA	chr20	49280317	49280409	+	8	5	10	20	20	18	15	12	11	13.19	8	19	13	2.043	1.031	2.717	0.00657895	0.0137521
ENSG00000249889	ALG1L11P	unprocessed_pseudogene	chr8	12178695	12182719	+	1	1	0	8	3	6	0	0	2	2.32	1	6	1	2.043	1.031	2.117	0.0342697	0.062502
ENSG00000265342	ENSG00000265342	lncRNA	chr17	75394121	75394963	+	5	5	8	24	18	8	10	15	21	12.75	6	17	15	2.043	1.031	2.539	0.0111069	0.0223748
ENSG00000268030	ENSG00000268030	lncRNA	chr19	18557773	18561560	-	206	215	226	423	487	427	261	297	279	313.45	216	446	279	2.043	1.031	9.193	3.81066e-20	2.11041e-19
ENSG00000268707	ENSG00000268707	lncRNA	chr9	129170432	129170940	+	7	5	6	22	13	14	10	12	9	10.75	6	16	10	2.043	1.031	2.567	0.0102537	0.0207767
ENSG00000269815	ENSG00000269815	lncRNA	chr19	17296194	17296695	-	44	65	60	119	116	125	100	82	109	91.06	56	120	97	2.043	1.031	5.286	1.24894e-07	4.00462e-07
ENSG00000229611	LINC02851	lncRNA	chr9	6704268	6707780	+	7	14	13	37	21	26	13	9	16	17.46	11	28	13	2.043	1.03	2.897	0.00376543	0.0081665
ENSG00000261916	ENSG00000261916	lncRNA	chr17	3601759	3602272	-	23	35	21	67	74	42	28	29	56	41.61	26	61	38	2.043	1.03	3.515	0.000440337	0.00107176
ENSG00000280083	ENSG00000280083	TEC	chr2	191154116	191156070	-	4	1	0	9	7	7	5	2	2	4.06	2	8	3	2.043	1.03	2.152	0.0313628	0.0577527
ENSG00000188243	COMMD6	protein_coding	chr13	75525212	75549439	-	6073	5819	5819	12828	11574	11940	9625	8969	7983	8958.96	5904	12114	8859	2.042	1.03	15.522	2.46157e-54	3.39486e-53
ENSG00000229331	GK-IT1	lncRNA	chrX	30671633	30672166	+	0	0	0	3	4	2	2	0	1	1.28	0	3	1	2.042	1.03	2.175	0.0296204	0.0548384
ENSG00000290024	ENSG00000290024	lncRNA	chr17	80474818	80475231	+	2	3	2	8	8	11	2	2	1	4.43	2	9	2	2.042	1.03	2.214	0.0268288	0.0500818
ENSG00000162998	FRZB	protein_coding	chr2	182833273	182866637	-	15	10	12	32	34	24	5	5	8	16.11	12	30	6	2.041	1.03	2.961	0.0030626	0.00672478
ENSG00000169231	THBS3	protein_coding	chr1	155195586	155209051	-	3586	3789	3769	8094	7236	7493	5133	5185	4924	5467.52	3715	7608	5081	2.041	1.03	18.521	1.3963e-76	3.03673e-75
ENSG00000260528	FAM157C	lncRNA	chr16	90102259	90178344	+	121	122	133	297	243	245	143	202	199	189.38	125	262	181	2.041	1.03	6.734	1.6551e-11	6.53427e-11
ENSG00000176842	IRX5	protein_coding	chr16	54930863	54934485	+	84	84	100	198	162	205	167	129	127	139.57	89	188	141	2.041	1.029	6.13	8.79445e-10	3.19868e-09
ENSG00000183977	PP2D1	protein_coding	chr3	19979959	20012267	-	108	112	99	212	233	224	168	185	157	166.39	106	223	170	2.041	1.029	7.158	8.20242e-13	3.42634e-12
ENSG00000249740	OSMR-DT	lncRNA	chr5	38682579	38845829	-	130	134	161	312	255	316	203	160	193	207.16	142	294	185	2.041	1.029	7.174	7.27929e-13	3.04992e-12
ENSG00000270332	SMC2-DT	lncRNA	chr9	104077306	104093073	-	39	41	33	85	81	79	50	58	43	56.49	38	82	50	2.041	1.029	4.583	4.57373e-06	1.32527e-05
ENSG00000125084	WNT1	protein_coding	chr12	48978320	48982620	+	0	1	0	5	3	3	3	3	4	2.36	0	4	3	2.04	1.029	2.122	0.0338529	0.0618294
ENSG00000259891	ENSG00000259891	lncRNA	chr8	140505811	140508043	-	727	710	726	1722	1380	1351	793	709	720	982.06	721	1484	741	2.04	1.029	11.15	7.13511e-29	5.20397e-28
ENSG00000264961	MIR4730	miRNA	chr17	80419416	80419493	+	1	2	2	7	9	5	9	6	6	5.22	2	7	7	2.04	1.029	2.185	0.0289179	0.0536342
ENSG00000204650	LINC02210	transcribed_unitary_pseudogene	chr17	45620326	45655156	+	3269	3152	3250	6718	6605	6453	4763	5029	5008	4916.27	3224	6592	4933	2.04	1.028	21.205	8.58551e-100	2.76988e-98
ENSG00000162669	HFM1	protein_coding	chr1	91260764	91404856	-	209	182	208	377	404	455	405	401	362	333.78	200	412	389	2.039	1.028	8.849	8.80763e-19	4.63968e-18
ENSG00000199377	RNU5F-1	snRNA	chr1	44721784	44721902	-	7	13	7	16	29	23	39	43	42	24.21	9	23	41	2.039	1.028	2.962	0.00305823	0.006716
ENSG00000224391	LINC01280	lncRNA	chr2	216590424	216606938	-	1	0	0	5	1	8	1	0	0	1.78	0	5	0	2.039	1.028	2.151	0.0314571	0.0579205
ENSG00000239149	SNORA59A	snoRNA	chr1	12507244	12507397	+	7	11	16	45	17	22	16	20	14	18.63	11	28	17	2.039	1.028	2.794	0.00521353	0.0110798
ENSG00000173531	MST1	protein_coding	chr3	49683945	49689501	-	384	431	458	874	890	846	792	798	788	695.67	424	870	793	2.038	1.028	12.308	8.23562e-35	7.11037e-34
ENSG00000073670	ADAM11	protein_coding	chr17	44758986	44781846	+	1928	2172	2210	4756	4098	4067	2978	3002	2964	3130.62	2103	4307	2981	2.038	1.027	14.427	3.4992e-47	4.09418e-46
ENSG00000119782	FKBP1B	protein_coding	chr2	24049699	24063681	+	106	100	92	201	244	182	174	152	150	155.73	99	209	159	2.038	1.027	6.523	6.88321e-11	2.64164e-10
ENSG00000130287	NCAN	protein_coding	chr19	19211956	19252233	+	60	53	51	123	116	110	103	106	98	91.27	55	116	102	2.038	1.027	5.532	3.16459e-08	1.0537e-07
ENSG00000139344	AMDHD1	protein_coding	chr12	95943329	95968720	+	263	200	224	482	446	493	510	481	461	395.71	229	474	484	2.038	1.027	9.273	1.80751e-20	1.01271e-19
ENSG00000140623	SEPTIN12	protein_coding	chr16	4777604	4788398	-	3	4	5	11	12	13	3	5	5	6.75	4	12	4	2.038	1.027	2.355	0.0185415	0.0357354
ENSG00000176343	RPL37AP8	processed_pseudogene	chr11	111889197	111889474	-	2	2	4	9	15	4	3	6	4	5.38	3	9	4	2.038	1.027	2.208	0.0272264	0.0507557
ENSG00000166349	RAG1	protein_coding	chr11	36510370	36593156	+	195	196	196	320	456	442	334	335	321	310.51	196	406	330	2.037	1.027	7.856	3.95856e-15	1.81472e-14
ENSG00000273233	ENSG00000273233	lncRNA	chr2	28810279	28810706	-	4	2	1	10	6	11	2	5	12	6	2	9	6	2.037	1.027	2.203	0.0275791	0.0513575
ENSG00000202014	Y_RNA	misc_RNA	chr4	48153432	48153535	+	0	2	1	8	7	4	0	2	7	3.44	1	6	3	2.037	1.026	2.105	0.0352759	0.0641424
ENSG00000255046	ENSG00000255046	lncRNA	chr8	11797926	11802568	-	18	22	24	36	63	45	36	46	44	37.15	21	48	42	2.037	1.026	3.628	0.000285374	0.000708266
ENSG00000282996	MPP7-DT	lncRNA	chr10	28303298	28307658	+	0	0	0	1	3	4	5	1	1	1.6	0	3	2	2.037	1.026	2.155	0.0311276	0.0573637
ENSG00000290418	TPTEP1	lncRNA	chr22	16601885	16698742	+	537	502	486	1058	1045	1026	883	970	924	825.76	508	1043	926	2.037	1.026	13.28	3.02593e-40	2.99987e-39
ENSG00000138735	PDE5A	protein_coding	chr4	119494395	119628804	-	734	764	733	1306	1608	1671	1220	1258	1176	1163.47	744	1528	1218	2.036	1.026	11.768	5.73407e-32	4.56761e-31
ENSG00000172967	XKR3	protein_coding	chr22	16783410	16825411	-	21	17	11	50	26	38	43	45	44	32.72	16	38	44	2.036	1.026	3.358	0.000785137	0.00185998
ENSG00000174428	GTF2IRD2B	protein_coding	chr7	75092571	75149817	+	344	333	343	736	709	653	298	300	262	441.91	340	699	287	2.036	1.026	10.7	1.01377e-26	6.90088e-26
ENSG00000186583	SPATC1	protein_coding	chr8	144012278	144047114	+	77	78	61	158	175	126	198	195	262	147.75	72	153	218	2.036	1.026	5.668	1.44211e-08	4.89862e-08
ENSG00000202000	RNU1-36P	snRNA	chr4	88000235	88000401	+	1	3	0	7	6	5	9	6	10	5.26	1	6	8	2.036	1.026	2.148	0.0317436	0.0583853
ENSG00000225138	SLC9A3-AS1	lncRNA	chr5	473234	480884	+	9560	9937	9666	20329	19470	19733	16686	16337	15199	15213.1	9721	19844	16074	2.036	1.026	21.037	3.03835e-98	9.51287e-97
ENSG00000251753	RNU6-75P	snRNA	chr13	90781764	90781869	-	0	2	0	3	5	8	1	1	6	2.87	1	5	3	2.036	1.026	2.107	0.0351006	0.0638622
ENSG00000278662	GOLGA6L10	protein_coding	chr15	82339991	82349475	-	313	318	295	621	665	621	419	413	420	453.82	309	636	417	2.036	1.026	11.14	7.98476e-29	5.81072e-28
ENSG00000289313	LINC01512	lncRNA	chr6	43891043	43938212	+	0	1	0	5	7	2	1	0	0	1.71	0	5	0	2.036	1.026	2.143	0.0321176	0.0589949
ENSG00000135828	RNASEL	protein_coding	chr1	182573632	182589256	-	273	231	195	429	514	510	399	375	367	365.83	233	484	380	2.035	1.025	8.502	1.85692e-17	9.32654e-17
ENSG00000162692	VCAM1	protein_coding	chr1	100719740	100739045	+	0	0	1	3	4	3	6	6	6	3.16	0	3	6	2.035	1.025	2.11	0.0348162	0.0634058
ENSG00000197454	OR2L5	protein_coding	chr1	248013658	248024276	+	0	2	0	5	3	8	6	1	4	3.07	1	5	4	2.035	1.025	2.103	0.0354398	0.0644046
ENSG00000238180	RPL21P34	processed_pseudogene	chr2	128217586	128218072	+	2	0	1	9	3	6	6	1	3	3.41	1	6	3	2.035	1.025	2.106	0.0351773	0.0639921
ENSG00000253567	ENSG00000253567	lncRNA	chr8	28447262	28455902	+	5	4	2	10	12	13	10	6	6	7.57	4	12	7	2.035	1.025	2.367	0.0179471	0.0347036
ENSG00000268278	ENSG00000268278	unprocessed_pseudogene	chr19	21637972	21656300	+	3	5	4	12	11	9	49	54	33	19.91	4	11	45	2.035	1.025	2.514	0.0119485	0.0239295
ENSG00000284523	ENSG00000284523	lncRNA	chr7	99252450	99325826	-	20	12	12	33	38	33	19	14	22	22.47	15	35	18	2.035	1.025	3.187	0.00143672	0.00329968
ENSG00000236512	ENSG00000236512	processed_pseudogene	chr6	7620420	7620878	+	4	8	1	10	19	12	10	4	7	8.3	4	14	7	2.034	1.025	2.365	0.0180118	0.0348113
ENSG00000172340	SUCLG2	protein_coding	chr3	67360458	67654612	-	10885	10204	9965	20010	21329	22109	19322	18557	16499	16542.2	10351	21149	18126	2.034	1.024	15.991	1.48605e-57	2.2111e-56
ENSG00000233073	GRM3-AS1	lncRNA	chr7	86782355	86803409	-	0	0	0	0	5	3	2	4	2	1.75	0	3	3	2.034	1.024	2.154	0.0312159	0.0575058
ENSG00000279532	ENSG00000279532	TEC	chr17	28373671	28374301	-	10	2	5	15	21	12	9	8	12	10.43	6	16	10	2.034	1.024	2.475	0.0133097	0.0264033
ENSG00000289060	ENSG00000289060	lncRNA	chr5	54883633	54885093	+	2	8	7	18	18	13	7	13	5	9.97	6	16	8	2.034	1.024	2.464	0.0137512	0.0271983
ENSG00000205864	KRTAP5-6	protein_coding	chr11	1697193	1697755	+	2	1	1	6	5	8	7	2	8	4.39	1	6	6	2.033	1.024	2.135	0.032764	0.0600721
ENSG00000223668	EEF1A1P24	processed_pseudogene	chr3	39358543	39359922	+	68	54	55	125	113	139	79	62	53	83.18	59	126	65	2.033	1.023	5.137	2.79322e-07	8.76288e-07
ENSG00000224613	RNPC3-DT	lncRNA	chr1	103415978	103525511	-	10	13	5	23	25	23	12	14	13	15.27	9	24	13	2.033	1.023	2.827	0.0047019	0.0100535
ENSG00000286378	ENSG00000286378	lncRNA	chr1	184664280	184668535	+	0	0	0	3	3	4	0	0	1	1.16	0	3	0	2.033	1.023	2.181	0.0291862	0.0540873
ENSG00000187091	PLCD1	protein_coding	chr3	38007494	38029642	-	1162	1291	1193	2589	2377	2476	1539	1482	1506	1734.76	1215	2481	1509	2.032	1.023	16.018	9.6295e-58	1.43752e-56
ENSG00000197558	SSPOP	transcribed_unitary_pseudogene	chr7	149776040	149833979	+	1105	1351	1313	2746	2618	2349	1827	1980	2067	1928.47	1256	2571	1958	2.032	1.023	12.334	5.97228e-35	5.17861e-34
ENSG00000204644	ZFP57	protein_coding	chr6	29672481	29681155	-	0	0	1	3	2	4	13	13	20	6.17	0	3	15	2.032	1.023	2.102	0.0355489	0.0645736
ENSG00000233690	EBAG9P1	processed_pseudogene	chr10	99697405	99697949	-	28	18	18	47	39	59	24	22	23	30.82	21	48	23	2.032	1.023	3.536	0.000405605	0.000991372
ENSG00000291062	ENSG00000291062	lncRNA	chr15	84080166	84165291	+	3	2	0	7	12	3	7	5	4	4.76	2	7	5	2.032	1.023	2.148	0.0317346	0.0583777
ENSG00000270829	ENSG00000270829	lncRNA	chr17	35808487	35808897	-	0	0	0	3	2	4	1	0	2	1.26	0	3	1	2.031	1.023	2.165	0.0303752	0.0561176
ENSG00000164535	DAGLB	protein_coding	chr7	6409124	6484190	-	8627	8954	9117	19888	17434	17092	11163	11298	10999	12730.2	8899	18138	11153	2.031	1.022	17.35	1.9867e-67	3.60679e-66
ENSG00000215093	EEF1A1P29	processed_pseudogene	chrX	86160262	86161359	-	18	12	18	37	38	36	15	17	19	23.25	16	37	17	2.031	1.022	3.294	0.000986702	0.00231255
ENSG00000249047	COX6B1P5	processed_pseudogene	chr4	2234249	2234499	+	12	4	16	25	25	27	26	29	15	19.87	11	26	23	2.031	1.022	2.851	0.00435845	0.00936921
ENSG00000271200	PATJ-DT	lncRNA	chr1	61741996	61742424	-	22	18	13	53	36	35	23	29	40	29.81	18	41	31	2.031	1.022	3.329	0.00087289	0.00205907
ENSG00000274363	ENSG00000274363	lncRNA	chr17	4267689	4268430	+	27	15	25	68	39	44	51	47	38	39.23	22	50	45	2.031	1.022	3.563	0.000366475	0.000900461
ENSG00000233432	MTIF2P1	processed_pseudogene	chr1	121502342	121503891	+	1	2	5	11	9	7	4	9	8	6.14	3	9	7	2.03	1.022	2.225	0.0260598	0.0487549
ENSG00000255328	ENSG00000255328	lncRNA	chr11	327169	330190	+	5	7	0	12	15	13	2	2	6	6.86	4	13	3	2.03	1.022	2.292	0.0219066	0.041631
ENSG00000287808	DHX9-AS1	lncRNA	chr1	182837183	182839561	-	154	142	136	352	255	297	136	133	92	188.68	144	301	120	2.03	1.022	6.482	9.06225e-11	3.45657e-10
ENSG00000283071	LBHD2	protein_coding	chr14	103084208	103090027	+	0	0	1	5	4	3	1	7	1	2.43	0	4	3	2.03	1.021	2.12	0.0339757	0.0620318
ENSG00000285413	ENSG00000285413	lncRNA	chr21	44172167	44194338	-	0	0	0	5	7	0	1	0	0	1.39	0	4	0	2.03	1.021	2.206	0.0273728	0.0510022
ENSG00000185269	NOTUM	protein_coding	chr17	81952505	81961840	-	155	157	154	325	291	345	512	543	476	328.65	155	320	510	2.029	1.021	8.569	1.04596e-17	5.29923e-17
ENSG00000235718	MFRP	protein_coding	chr11	119338940	119346705	-	1	0	2	3	14	4	1	0	1	2.86	1	7	1	2.029	1.021	2.096	0.0360802	0.0654562
ENSG00000257940	ENSG00000257940	lncRNA	chr12	87816484	87817831	+	9	1	6	15	11	16	40	48	56	22.42	5	14	48	2.029	1.021	2.633	0.00845834	0.0173673
ENSG00000271218	ENSG00000271218	lncRNA	chr6	53918972	53920788	-	16	19	8	50	30	24	28	21	28	24.94	14	35	26	2.029	1.021	3.07	0.00214188	0.00481756
ENSG00000186815	TPCN1	protein_coding	chr12	113221048	113298585	+	9065	9703	9738	19524	19008	19413	17448	18067	17291	15473.1	9502	19315	17602	2.028	1.02	22.18	5.34211e-109	1.99496e-107
ENSG00000198355	PIM3	protein_coding	chr22	49960766	49964072	+	15489	15945	15489	32134	30816	32437	20718	20216	19140	22487.3	15641	31796	20025	2.028	1.02	21.979	4.58335e-107	1.66839e-105
ENSG00000199492	RNU6-1313P	snRNA	chr17	49966073	49966176	-	0	0	0	3	4	4	0	0	0	1.17	0	4	0	2.028	1.02	2.191	0.0284757	0.0528875
ENSG00000248441	LETR1	lncRNA	chr15	95166063	95327129	-	1	0	4	6	4	8	8	6	6	4.79	2	6	7	2.028	1.02	2.135	0.0327965	0.0601256
ENSG00000124523	SIRT5	protein_coding	chr6	13574225	13615158	+	3274	3093	2955	6089	6399	6488	5024	4987	4669	4775.28	3107	6325	4893	2.027	1.02	18.068	5.72622e-73	1.16783e-71
ENSG00000145242	EPHA5	protein_coding	chr4	65319561	65670495	-	188	192	184	365	406	390	129	128	113	232.77	188	387	123	2.026	1.019	8.562	1.10768e-17	5.60873e-17
ENSG00000179532	DNHD1	protein_coding	chr11	6497258	6593758	+	1747	1841	1895	3824	3718	3612	1896	2001	2165	2522.04	1828	3718	2021	2.026	1.019	16.259	1.93437e-59	2.99565e-58
ENSG00000224800	RPS27AP6	processed_pseudogene	chr1	150881234	150881683	-	1	0	0	2	6	5	5	0	1	2.14	0	4	2	2.026	1.019	2.126	0.0334989	0.0612636
ENSG00000228739	ENSG00000228739	lncRNA	chr9	6047358	6066714	+	7	0	6	14	12	14	10	4	7	8.24	4	13	7	2.026	1.019	2.325	0.0200759	0.0384255
ENSG00000232536	ENSG00000232536	lncRNA	chr1	151540514	151561855	+	20	19	13	46	37	38	27	55	57	34.51	17	40	46	2.026	1.019	3.319	0.000901874	0.00212281
ENSG00000207494	Y_RNA	misc_RNA	chr10	124814956	124815062	-	3	13	6	26	22	12	8	8	10	12.03	7	20	9	2.026	1.018	2.54	0.0110805	0.0223263
ENSG00000225886	ENSG00000225886	lncRNA	chr1	27669466	27703063	+	23	30	35	65	57	65	164	141	146	80.44	29	62	150	2.026	1.018	4.502	6.73537e-06	1.92851e-05
ENSG00000186496	ZNF396	protein_coding	chr18	35366692	35377337	-	166	131	130	289	302	294	340	389	289	258.77	142	295	339	2.025	1.018	7.369	1.71652e-13	7.38872e-13
ENSG00000224794	ENSG00000224794	lncRNA	chr22	39292986	39295589	+	3	7	6	10	18	16	12	12	17	11.21	5	15	14	2.025	1.018	2.501	0.0123909	0.0247275
ENSG00000249995	ECM1P2	processed_pseudogene	chr4	12639084	12641009	+	0	0	0	2	1	8	0	0	1	1.26	0	4	0	2.025	1.018	2.187	0.0287597	0.0533765
ENSG00000260146	ENSG00000260146	processed_pseudogene	chr16	66450996	66451351	-	3	1	0	10	1	8	9	4	8	4.89	1	6	7	2.025	1.018	2.114	0.034523	0.062913
ENSG00000261798	ENSG00000261798	lncRNA	chr1	39788974	39790171	+	46	56	59	124	118	98	62	77	77	79.58	54	113	72	2.025	1.018	5.077	3.83401e-07	1.19191e-06
ENSG00000288778	ENSG00000288778	lncRNA	chr22	36220570	36222144	+	5	18	7	19	36	22	17	26	30	20.05	10	26	24	2.025	1.018	2.763	0.00573411	0.0121055
ENSG00000134324	LPIN1	protein_coding	chr2	11677593	11827409	+	2464	2335	2468	4940	4821	4981	3139	3261	3116	3502.68	2422	4914	3172	2.024	1.017	19.979	8.36602e-89	2.25833e-87
ENSG00000228686	ENSG00000228686	lncRNA	chr1	176017275	176018760	+	14	19	10	34	33	34	12	16	13	20.51	14	34	14	2.024	1.017	3.13	0.00174526	0.00396858
ENSG00000248554	C5orf34-AS1	lncRNA	chr5	43511056	43521811	+	21	14	23	53	45	34	31	35	19	30.43	19	44	28	2.024	1.017	3.35	0.000808669	0.00191359
ENSG00000257543	ENSG00000257543	lncRNA	chr12	101408370	101409060	-	23	20	30	34	58	73	16	27	19	33.35	24	55	21	2.023	1.017	3.391	0.00069512	0.00165774
ENSG00000065534	MYLK	protein_coding	chr3	123610047	123884332	-	5768	6313	6209	11506	12881	12747	20518	22095	22027	13340.4	6097	12378	21547	2.023	1.016	17.22	1.88131e-66	3.35627e-65
ENSG00000261879	ZNF594-DT	lncRNA	chr17	5192005	5248182	+	125	135	119	276	257	253	188	194	214	195.75	126	262	199	2.023	1.016	7.6	2.96859e-14	1.31553e-13
ENSG00000184276	DEFB108B	protein_coding	chr11	71833198	71837710	+	0	1	2	6	5	7	4	3	2	3.26	1	6	3	2.022	1.016	2.097	0.0359918	0.0653123
ENSG00000240922	LSAMP-AS1	lncRNA	chr3	116360022	116370090	+	1	0	1	5	9	2	4	1	3	2.82	1	5	3	2.022	1.016	2.091	0.0365292	0.0662108
ENSG00000248863	ENSG00000248863	transcribed_processed_pseudogene	chr4	139426297	139430884	-	39	30	42	86	79	72	45	48	71	56.94	37	79	55	2.022	1.016	4.279	1.87786e-05	5.18324e-05
ENSG00000275898	ENSG00000275898	lncRNA	chr12	116580972	116583672	+	1	2	0	6	6	5	6	1	3	3.3	1	6	3	2.022	1.016	2.094	0.0362635	0.0657589
ENSG00000278002	ENSG00000278002	lncRNA	chr14	49863070	49864379	+	8	8	8	18	18	25	20	17	24	16.18	8	20	20	2.022	1.016	2.777	0.00548287	0.0116056
ENSG00000288820	ENSG00000288820	lncRNA	chr14	24195707	24196391	+	128	177	180	321	369	312	177	215	183	229.26	162	334	192	2.022	1.016	7.201	5.99235e-13	2.52215e-12
ENSG00000184154	LRRC51	protein_coding	chr11	72080335	72096895	+	493	560	579	1149	1162	1011	902	982	1033	874.57	544	1107	972	2.021	1.015	11.483	1.6051e-30	1.22782e-29
ENSG00000239821	RN7SL513P	misc_RNA	chr19	18333274	18333573	+	1	3	1	12	8	4	3	2	0	3.77	2	8	2	2.021	1.015	2.118	0.0341635	0.0623367
ENSG00000270814	DMAC1P1	processed_pseudogene	chr15	25169335	25169676	-	0	0	0	4	3	1	1	1	4	1.49	0	3	2	2.021	1.015	2.142	0.0321761	0.0590843
ENSG00000284431	ENSG00000284431	protein_coding	chr22	40346527	40410054	+	8	8	14	16	26	34	11	9	10	15.21	10	25	10	2.021	1.015	2.754	0.00588475	0.0123944
ENSG00000286266	ENSG00000286266	lncRNA	chr8	127578471	127636867	+	0	1	1	3	7	5	5	2	4	3.03	1	5	4	2.021	1.015	2.087	0.0368431	0.0666959
ENSG00000289231	ENSG00000289231	lncRNA	chr11	65353022	65354590	-	0	1	0	6	3	2	2	1	3	2.02	0	4	2	2.021	1.015	2.112	0.0346679	0.06316
ENSG00000290089	ENSG00000290089	lncRNA	chr2	190457654	190460052	-	21	22	18	45	53	39	31	35	29	32.41	20	46	32	2.021	1.015	3.614	0.0003015	0.000746747
ENSG00000158296	SLC13A3	protein_coding	chr20	46557821	46684467	-	865	880	837	1772	1708	1763	1133	1165	1152	1252.85	861	1748	1150	2.02	1.015	16.046	6.14142e-58	9.22161e-57
ENSG00000115919	KYNU	protein_coding	chr2	142877655	143055833	+	7	10	4	18	19	21	2	1	2	9.16	7	19	2	2.02	1.014	2.508	0.0121528	0.0242995
ENSG00000286099	ENSG00000286099	lncRNA	chr14	40630004	40905513	+	0	2	6	11	5	11	9	6	6	6.21	3	9	7	2.02	1.014	2.198	0.0279626	0.0520069
ENSG00000112715	VEGFA	protein_coding	chr6	43770182	43786487	+	3646	3528	3478	6914	7322	7338	10369	10537	9901	7003.85	3551	7191	10269	2.019	1.014	20.181	1.42804e-90	3.96778e-89
ENSG00000122733	PHF24	protein_coding	chr9	34957606	34982544	+	670	629	644	1343	1345	1256	1061	1008	1065	1002.18	648	1315	1045	2.019	1.014	14.196	9.70214e-46	1.09776e-44
ENSG00000143847	PPFIA4	protein_coding	chr1	203026489	203078740	+	1451	1557	1549	3031	3176	3022	2167	2222	2227	2266.76	1519	3076	2205	2.019	1.014	17.926	7.44797e-72	1.48125e-70
ENSG00000244573	RPL30P11	transcribed_processed_pseudogene	chr12	14356840	14365503	-	0	1	0	4	2	6	1	2	2	1.92	0	4	2	2.019	1.014	2.11	0.0348529	0.063463
ENSG00000250195	ENSG00000250195	lncRNA	chr4	138819952	139012646	-	0	1	4	9	3	8	2	3	3	3.69	2	7	3	2.019	1.014	2.106	0.0352275	0.0640711
ENSG00000221970	OR2A1	protein_coding	chr7	144312417	144322737	+	48	57	67	95	135	134	99	149	115	99.97	57	121	121	2.019	1.013	4.881	1.05506e-06	3.18594e-06
ENSG00000115718	PROC	protein_coding	chr2	127418425	127429242	+	70	68	64	137	139	147	113	86	91	101.74	67	141	97	2.018	1.013	5.703	1.17689e-08	4.0174e-08
ENSG00000171119	NRTN	protein_coding	chr19	5805065	5828324	+	982	1024	932	2166	1885	1917	1544	1526	1425	1488.9	979	1989	1498	2.018	1.013	13.853	1.22749e-43	1.32321e-42
ENSG00000246859	STARD4-AS1	lncRNA	chr5	111510394	111739726	+	387	369	417	689	847	857	291	350	337	504.61	391	798	326	2.018	1.013	9.548	1.31896e-21	7.69989e-21
ENSG00000266531	MIR4706	miRNA	chr14	65044686	65044769	+	1	0	4	6	4	11	2	2	4	3.69	2	7	3	2.018	1.013	2.104	0.0354062	0.06435
ENSG00000286269	ENSG00000286269	lncRNA	chr4	117648830	117657312	-	0	3	0	8	5	5	2	1	4	3.08	1	6	2	2.018	1.013	2.086	0.0369705	0.0668939
ENSG00000106483	SFRP4	protein_coding	chr7	37905930	38025695	-	46	49	31	98	76	97	115	113	106	81.29	42	90	111	2.017	1.012	4.805	1.5469e-06	4.62199e-06
ENSG00000113262	GRM6	protein_coding	chr5	178977585	178996206	-	186	148	131	353	309	300	408	343	371	283.26	155	321	374	2.017	1.012	7.559	4.05675e-14	1.78764e-13
ENSG00000120915	EPHX2	protein_coding	chr8	27490779	27545564	+	1449	1459	1411	2878	2853	3014	2680	2714	2490	2327.4	1440	2915	2628	2.017	1.012	17.231	1.56749e-66	2.80196e-65
ENSG00000137699	TRIM29	protein_coding	chr11	120111284	120185529	-	71	77	86	177	151	152	591	605	543	272.48	78	160	580	2.017	1.012	6.91	4.85934e-12	1.96142e-11
ENSG00000196166	LINC03042	lncRNA	chr8	38510832	38560939	-	3	7	5	15	13	14	8	11	7	9.03	5	14	9	2.017	1.012	2.436	0.0148656	0.0292322
ENSG00000272160	RNU4-5P	snRNA	chr10	109869856	109869992	+	0	1	1	4	2	8	4	5	5	3.35	1	5	5	2.017	1.012	2.083	0.0372167	0.0672944
ENSG00000288885	ENSG00000288885	lncRNA	chr21	45555646	45556595	+	301	356	309	739	633	604	335	338	291	434.05	322	659	321	2.017	1.012	9.273	1.80584e-20	1.01193e-19
ENSG00000164385	LINC01600	lncRNA	chr6	2621909	2634622	-	30	34	31	76	68	61	47	42	41	47.63	32	68	43	2.016	1.012	4.226	2.37461e-05	6.4996e-05
ENSG00000187955	COL14A1	protein_coding	chr8	120059778	120373573	+	23	44	27	72	74	58	94	85	93	63.35	31	68	91	2.016	1.012	4.242	2.21141e-05	6.0709e-05
ENSG00000176236	RPP38-DT	lncRNA	chr10	15095383	15097319	-	22	16	12	35	48	33	19	27	26	26.38	17	39	24	2.016	1.011	3.262	0.00110701	0.00257958
ENSG00000200883	Y_RNA	misc_RNA	chr18	9249647	9249746	-	1	0	0	7	4	0	5	2	5	2.67	0	4	4	2.015	1.011	2.107	0.0351331	0.063915
ENSG00000245384	CXXC4-AS1	lncRNA	chr4	104490847	104734546	+	1	3	0	5	8	6	7	6	7	4.64	1	6	7	2.015	1.011	2.119	0.0340956	0.0622254
ENSG00000250241	PCDH10-DT	lncRNA	chr4	133075309	133149147	-	42	44	41	49	122	107	32	29	35	55.68	42	93	32	2.015	1.011	3.81	0.00013917	0.00035534
ENSG00000270001	ENSG00000270001	lncRNA	chr20	23631824	23632316	-	9	11	1	22	21	15	14	8	10	12.48	7	19	11	2.015	1.011	2.546	0.0109037	0.0219936
ENSG00000204366	ZBTB12	protein_coding	chr6	31899611	31902086	-	2068	2140	2075	4592	4117	3997	3337	3253	3170	3194.33	2094	4235	3253	2.014	1.01	16.392	2.18858e-60	3.45466e-59
ENSG00000290727	ALMS1P1	lncRNA	chr2	73641081	73697509	+	14	4	11	26	18	27	15	21	20	17.32	10	24	19	2.014	1.01	2.774	0.00553169	0.0117028
ENSG00000081041	CXCL2	protein_coding	chr4	74097038	74099196	-	874	842	730	1380	1747	1856	2789	2540	2423	1686.68	815	1661	2584	2.013	1.009	10.17	2.6898e-24	1.70535e-23
ENSG00000253166	ENSG00000253166	unprocessed_pseudogene	chr8	202658	202897	-	5	1	2	9	16	5	3	7	8	6.22	3	10	6	2.013	1.009	2.199	0.0279057	0.0519119
ENSG00000258648	UBE2CP1	processed_pseudogene	chr14	30683043	30683598	-	24	28	38	76	60	61	35	68	71	51.22	30	66	58	2.013	1.009	3.766	0.000166174	0.000421393
ENSG00000287387	ENSG00000287387	lncRNA	chr2	43219847	43223227	+	11	3	1	12	24	9	18	12	23	12.53	5	15	18	2.013	1.009	2.387	0.0169902	0.0330174
ENSG00000149527	PLCH2	protein_coding	chr1	2425978	2505532	+	41	42	56	96	85	111	78	71	95	74.94	46	97	81	2.012	1.009	4.747	2.06187e-06	6.11402e-06
ENSG00000150403	TMCO3	protein_coding	chr13	113491019	113554590	+	9640	9013	8803	17613	18783	19023	11299	11094	10726	12888.3	9152	18473	11040	2.012	1.009	19.361	1.65877e-83	4.04446e-82
ENSG00000259732	ENSG00000259732	lncRNA	chr15	59121032	59133250	+	32	25	38	77	74	56	41	59	31	48.08	32	69	44	2.012	1.009	3.866	0.000110596	0.000285374
ENSG00000248885	SEPTIN7P10	processed_pseudogene	chr5	119126780	119128444	-	1	2	5	8	8	10	4	5	4	5.25	3	9	4	2.012	1.008	2.196	0.028121	0.0522881
ENSG00000124257	NEURL2	protein_coding	chr20	45888623	45891208	-	35	54	44	88	97	98	77	66	77	70.74	44	94	73	2.011	1.008	4.767	1.87138e-06	5.56334e-06
ENSG00000138111	MFSD13A	protein_coding	chr10	102461393	102477045	+	1519	1653	1626	3464	3095	3127	3151	3133	3083	2650.32	1599	3229	3122	2.011	1.008	16.239	2.68799e-59	4.14849e-58
ENSG00000272674	PCDHB16	protein_coding	chr5	141182385	141186226	+	15	16	19	32	38	42	50	49	49	34.39	17	37	49	2.011	1.008	3.494	0.000475076	0.00115211
ENSG00000289032	ENSG00000289032	lncRNA	chr4	4248243	4248746	+	15	9	21	39	34	31	25	23	23	24.41	15	35	24	2.011	1.008	3.174	0.00150174	0.00344155
ENSG00000187690	EZHIP	protein_coding	chrX	51406946	51408843	+	2	3	5	13	6	15	1	0	0	4.96	3	11	0	2.01	1.007	2.193	0.0283226	0.0526358
ENSG00000200893	RNU6-944P	snRNA	chr16	20784507	20784615	+	1	2	0	9	2	8	2	0	2	2.84	1	6	1	2.01	1.007	2.077	0.0378411	0.0683344
ENSG00000254530	LINC02755	lncRNA	chr11	29335876	29989328	-	9	9	2	19	23	14	4	6	9	10.59	7	19	6	2.01	1.007	2.499	0.0124381	0.0248177
ENSG00000271888	JARID2-DT	lncRNA	chr6	15243921	15245000	-	184	202	189	359	404	417	240	191	150	259.65	192	393	194	2.01	1.007	7.15	8.67407e-13	3.61917e-12
ENSG00000272884	ENSG00000272884	lncRNA	chr17	7439504	7445966	+	0	1	0	5	6	2	0	7	1	2.42	0	4	3	2.01	1.007	2.112	0.0346928	0.0631968
ENSG00000277450	ENSG00000277450	lncRNA	chr17	28373254	28373562	+	2	2	2	10	9	5	6	3	12	5.71	2	8	7	2.01	1.007	2.162	0.0306047	0.0564924
ENSG00000167774	ENSG00000167774	protein_coding	chr19	8308281	8321379	-	0	1	0	9	3	1	1	2	0	1.92	0	4	1	2.009	1.007	2.118	0.0341789	0.0623584
ENSG00000267508	ZNF285	protein_coding	chr19	44382296	44401608	-	485	499	530	1057	1001	1002	556	580	595	700.49	505	1020	577	2.009	1.007	12.776	2.22035e-37	2.05113e-36
ENSG00000053747	LAMA3	protein_coding	chr18	23689451	23956222	+	334	412	441	705	867	840	467	507	464	559.62	396	804	479	2.009	1.006	9.309	1.29081e-20	7.27963e-20
ENSG00000168936	TMEM129	protein_coding	chr4	1715950	1721358	-	3489	3538	3471	7246	6903	6992	6777	6633	6317	5707.34	3499	7047	6576	2.009	1.006	20.569	5.17176e-94	1.50181e-92
ENSG00000229487	ALG13-AS1	lncRNA	chrX	111706647	111711101	-	22	17	20	42	42	50	33	34	62	35.74	20	45	43	2.009	1.006	3.412	0.000643783	0.00154091
ENSG00000231226	TRIM31-AS1	lncRNA	chr6	30105238	30114724	+	13	5	7	16	29	22	4	6	7	12	8	22	6	2.009	1.006	2.588	0.009664	0.0196525
ENSG00000289026	ENSG00000289026	lncRNA	chr2	202032070	202032838	+	2	0	1	4	7	6	10	5	3	4.12	1	6	6	2.009	1.006	2.084	0.0371235	0.0671461
ENSG00000164037	SLC9B1	protein_coding	chr4	102885046	103019719	-	27	32	44	67	72	82	32	43	41	48.77	34	74	39	2.008	1.006	4.127	3.66937e-05	9.8733e-05
ENSG00000263272	ENSG00000263272	lncRNA	chr17	5425137	5432876	-	557	544	556	1201	1086	1062	854	828	870	839.86	552	1116	851	2.008	1.006	12.934	2.88366e-38	2.71611e-37
ENSG00000289551	ENSG00000289551	lncRNA	chr16	85027035	85027656	-	0	0	0	5	2	1	1	5	1	1.64	0	3	2	2.008	1.006	2.13	0.0331652	0.0607273
ENSG00000182472	CAPN12	protein_coding	chr19	38730185	38769904	-	129	134	140	288	307	233	161	185	178	195	134	276	175	2.008	1.005	7.106	1.19354e-12	4.94331e-12
ENSG00000130598	TNNI2	protein_coding	chr11	1838979	1841680	+	1	1	0	4	6	5	4	2	2	2.68	1	5	3	2.007	1.005	2.074	0.0380765	0.0687353
ENSG00000167733	HSD11B1L	protein_coding	chr19	5680602	5688523	+	442	522	488	1106	903	935	803	693	727	735.63	484	981	741	2.007	1.005	10.274	9.25643e-25	5.95455e-24
ENSG00000239650	GUSBP4	transcribed_unprocessed_pseudogene	chr6	57919782	57930291	-	2	4	5	8	10	14	10	9	8	7.85	4	11	9	2.007	1.005	2.311	0.0208466	0.0397675
ENSG00000249602	ENSG00000249602	lncRNA	chr1	151763382	151769501	-	53	65	44	106	113	123	124	101	110	93.2	54	114	112	2.007	1.005	5.199	2.00185e-07	6.34372e-07
ENSG00000250561	OR7E59P	unprocessed_pseudogene	chr7	6879625	6880626	-	0	0	0	5	2	2	0	1	2	1.27	0	3	1	2.007	1.005	2.145	0.0319918	0.0587818
ENSG00000254686	ENSG00000254686	lncRNA	chr11	35656692	35661339	+	0	0	0	2	3	2	2	4	2	1.64	0	2	3	2.007	1.005	2.114	0.034494	0.0628697
ENSG00000289555	ENSG00000289555	lncRNA	chr2	241508902	241509916	+	7	8	16	26	26	21	22	25	20	18.88	10	24	22	2.007	1.005	2.871	0.00408595	0.00881023
ENSG00000234450	ENSG00000234450	processed_pseudogene	chr7	156633353	156633787	+	21	31	27	42	70	64	44	32	54	42.61	26	59	43	2.006	1.005	3.65	0.000262678	0.000654099
ENSG00000257704	INAFM1	protein_coding	chr19	47274883	47275723	+	739	727	681	1585	1359	1397	1141	1046	1005	1075.5	716	1447	1064	2.006	1.005	12.375	3.56109e-35	3.10954e-34
ENSG00000228084	ENSG00000228084	lncRNA	chr1	99968380	99969957	-	65	51	54	112	112	131	132	138	112	100.63	57	118	127	2.006	1.004	5.369	7.93279e-08	2.5773e-07
ENSG00000143178	TBX19	protein_coding	chr1	168280875	168314426	+	382	393	412	827	789	778	566	543	538	580.74	396	798	549	2.005	1.004	11.935	7.8224e-33	6.42132e-32
ENSG00000184678	H2BC21	protein_coding	chr1	149884457	149886682	-	220	208	214	399	415	488	444	464	428	364.45	214	434	445	2.005	1.004	9.014	1.99434e-19	1.0801e-18
ENSG00000224786	CETN4P	transcribed_unitary_pseudogene	chr4	122728530	122732482	-	117	108	111	223	241	225	139	130	136	159.05	112	230	135	2.005	1.004	7.114	1.12898e-12	4.68289e-12
ENSG00000227733	ENSG00000227733	lncRNA	chr1	148159211	148255012	-	8	14	14	27	23	36	18	23	28	21.24	12	29	23	2.005	1.004	2.969	0.00299217	0.00658215
ENSG00000253559	OSGEPL1-AS1	lncRNA	chr2	189762702	189765556	+	22	23	21	58	38	51	42	44	38	37.34	22	49	41	2.005	1.004	3.683	0.00023093	0.000578201
ENSG00000272699	ENSG00000272699	lncRNA	chr3	179405446	179405944	+	3	3	5	11	9	11	16	13	12	9.24	4	10	14	2.005	1.004	2.345	0.0190393	0.0366047
ENSG00000137558	PI15	protein_coding	chr8	74824532	74855029	+	14	16	14	28	38	37	35	20	38	26.6	15	34	31	2.005	1.003	3.166	0.00154759	0.003541
ENSG00000226386	PARD3-DT	lncRNA	chr10	34815765	34816386	+	11	8	16	34	29	19	19	19	17	19.04	12	27	18	2.005	1.003	2.897	0.00377192	0.00817961
ENSG00000256262	USP30-AS1	lncRNA	chr12	109052342	109053986	-	5	1	0	7	1	18	6	9	7	6	2	9	7	2.005	1.003	2.111	0.0347407	0.0632777
ENSG00000108231	LGI1	protein_coding	chr10	93757838	93806272	+	0	2	0	4	4	8	0	2	3	2.56	1	5	2	2.004	1.003	2.077	0.0378207	0.0683031
ENSG00000256347	OR8R1P	unprocessed_pseudogene	chr11	73248777	73249867	+	0	0	0	2	0	6	4	1	5	1.9	0	3	3	2.004	1.003	2.126	0.033498	0.0612636
ENSG00000271382	ENSG00000271382	lncRNA	chr12	93945039	93947813	+	2	1	1	7	6	5	5	5	9	4.53	1	6	6	2.004	1.003	2.109	0.0349517	0.0636235
ENSG00000289217	ENSG00000289217	lncRNA	chr13	22926564	22934994	+	8	12	11	32	22	21	17	16	20	17.49	10	25	18	2.004	1.003	2.859	0.00424312	0.00912947
ENSG00000100170	SLC5A1	protein_coding	chr22	32043259	32113029	+	4	4	8	7	15	23	20	13	12	11.79	5	15	15	2.003	1.002	2.425	0.0152992	0.0300227
ENSG00000134242	PTPN22	protein_coding	chr1	113813809	113871753	-	81	98	59	126	189	183	290	295	287	178.63	79	166	291	2.003	1.002	5.671	1.4186e-08	4.82194e-08
ENSG00000149485	FADS1	protein_coding	chr11	61799625	61829318	-	26399	27511	27589	56169	53816	53611	37239	37470	35930	39526	27166	54532	36880	2.003	1.002	23.257	1.20853e-119	5.33722e-118
ENSG00000251730	ENSG00000251730	snoRNA	chr3	183454126	183454262	+	1	0	0	3	3	5	5	2	2	2.25	0	4	3	2.003	1.002	2.088	0.0368229	0.0666728
ENSG00000260186	LINC02137	lncRNA	chr16	58421324	58462470	+	4	3	4	15	12	7	8	3	7	6.81	4	11	6	2.003	1.002	2.266	0.0234623	0.0442884
ENSG00000268649	ENSG00000268649	lncRNA	chr20	58817130	58817725	-	0	0	1	1	4	7	2	1	3	2.05	0	4	2	2.003	1.002	2.096	0.0360469	0.0654057
ENSG00000068137	PLEKHH3	protein_coding	chr17	42667912	42676994	-	4551	4674	4648	9264	9230	9345	6829	6598	6311	6827.71	4624	9280	6579	2.002	1.002	21.33	5.91973e-101	1.95536e-99
ENSG00000099834	CDHR5	protein_coding	chr11	616575	626078	-	45	49	47	122	90	90	45	49	88	69.45	47	101	61	2.002	1.002	4.211	2.5401e-05	6.93888e-05
ENSG00000105928	GSDME	protein_coding	chr7	24698353	24757940	-	6613	6471	6420	12968	12782	13397	12352	11918	11454	10486.1	6501	13049	11908	2.002	1.002	21.344	4.41138e-101	1.45981e-99
ENSG00000184481	FOXO4	protein_coding	chrX	71095849	71103532	+	1246	1219	1258	2599	2422	2464	2457	2709	2506	2097.91	1241	2495	2557	2.002	1.002	16.133	1.48812e-58	2.26946e-57
ENSG00000224095	LINC01935	lncRNA	chr2	102967406	102984429	-	2	1	1	6	8	6	6	1	9	4.4	1	7	5	2.002	1.002	2.094	0.0362561	0.0657489
ENSG00000225920	RIMKLBP2	processed_pseudogene	chr1	219199912	219200567	-	56	61	48	114	130	102	112	122	153	99.79	55	115	129	2.002	1.002	5.127	2.94827e-07	9.23082e-07
ENSG00000291151	NSUN5P1	lncRNA	chr7	75410320	75416794	+	506	535	491	1082	1036	975	361	396	414	643.9	511	1031	390	2.002	1.002	11.832	2.65296e-32	2.13308e-31
ENSG00000126709	IFI6	protein_coding	chr1	27666062	27672212	-	2353	2192	2214	4627	4471	4483	8825	8507	7922	5066.02	2253	4527	8418	2.002	1.001	17.564	4.67376e-69	8.81363e-68
ENSG00000213930	GALT	protein_coding	chr9	34638131	34651035	+	387	441	481	892	870	872	703	708	697	672.31	436	878	703	2.002	1.001	11.652	2.25267e-31	1.7663e-30
ENSG00000262362	ENSG00000262362	lncRNA	chr16	3003429	3005101	-	49	42	43	93	108	82	40	44	50	61.15	45	94	45	2.002	1.001	4.606	4.09904e-06	1.19088e-05
ENSG00000273267	ENSG00000273267	lncRNA	chr4	8022663	8023126	+	6	5	4	18	15	8	18	26	24	13.62	5	14	23	2.002	1.001	2.473	0.0133815	0.0265297
ENSG00000286755	ENSG00000286755	lncRNA	chr3	198027954	198035970	-	4	4	10	13	17	18	10	4	8	9.72	6	16	7	2.002	1.001	2.434	0.014925	0.0293313
ENSG00000179523	EIF3J-DT	lncRNA	chr15	44527255	44537046	-	1152	1045	1108	2117	2275	2254	1399	1321	1276	1549.62	1102	2215	1332	2.001	1.001	15.054	3.27052e-51	4.21983e-50
ENSG00000276216	ENSG00000276216	lncRNA	chr1	145281114	145281462	+	13	14	8	33	24	23	133	114	100	51.46	12	27	116	2.001	1.001	3.307	0.000944454	0.00221772
ENSG00000007944	MYLIP	protein_coding	chr6	16129084	16148248	+	2822	2858	2934	5298	6034	5965	5445	5487	5186	4669.83	2871	5766	5373	2.001	1	16.823	1.66902e-63	2.81322e-62
ENSG00000186907	RTN4RL2	protein_coding	chr11	57460526	57477534	+	404	467	430	922	851	852	522	518	488	605.87	434	875	509	2.001	1	11.549	7.47385e-31	5.77724e-30
ENSG00000105369	CD79A	protein_coding	chr19	41877277	41881372	+	19	14	33	51	51	44	31	43	30	35.2	22	49	35	2	1	3.457	0.00054715	0.00131972
ENSG00000106948	AKNA	protein_coding	chr9	114334154	114394405	-	1383	1483	1416	2847	2898	2849	1834	1845	1877	2048.1	1427	2865	1852	2	1	17.983	2.64774e-72	5.31568e-71
ENSG00000123700	KCNJ2	protein_coding	chr17	70168671	70180044	+	4	11	1	8	24	16	10	7	10	10.17	5	16	9	2	1	2.356	0.0184923	0.035652
ENSG00000124194	GDAP1L1	protein_coding	chr20	44247097	44280947	+	10	23	14	38	43	31	18	12	31	24.41	16	37	20	2	1	2.98	0.00288413	0.00636348
ENSG00000158806	NPM2	protein_coding	chr8	22024123	22036897	+	437	460	427	964	884	825	1036	1004	924	773.44	441	891	988	2	1	11.48	1.67038e-30	1.27722e-29
ENSG00000185519	FAM131C	protein_coding	chr1	16057767	16073651	-	342	395	377	808	713	725	604	578	569	567.85	371	749	584	2	1	10.908	1.05301e-27	7.40435e-27
ENSG00000198626	RYR2	protein_coding	chr1	237042182	237833988	+	62	81	73	145	167	138	58	59	40	91.34	72	150	52	2	1	5.277	1.31508e-07	4.21034e-07
ENSG00000246695	RASSF8-AS1	lncRNA	chr12	25936681	25959765	-	745	805	751	1676	1440	1515	1037	1049	1063	1120.08	767	1544	1050	2	1	13.35	1.17979e-40	1.18462e-39
ENSG00000257185	LINC02293	lncRNA	chr14	26809338	26836458	+	0	1	5	7	5	10	7	8	2	5.05	2	7	6	2	1	2.11	0.0348693	0.0634895
ENSG00000272161	ENSG00000272161	lncRNA	chr1	2326199	2326693	-	9	3	4	15	14	16	4	8	6	8.68	5	15	6	2	1	2.387	0.0169813	0.0330056
ENSG00000277496	SLCO4A1-AS2	lncRNA	chr20	62648959	62650767	-	36	31	31	68	64	76	94	93	106	66.53	33	69	98	2	1	4.473	7.71538e-06	2.19776e-05
ENSG00000283907	ENSG00000283907	lncRNA	chr19	35557926	35581960	+	3	3	4	10	12	8	9	8	9	7.19	3	10	9	2	1	2.275	0.0229098	0.0433114
ENSG00000187902	SHISA7	protein_coding	chr19	55428738	55443300	-	35	45	38	90	86	74	30	28	34	51.13	39	83	31	1.999	0.999	4.371	1.23756e-05	3.46688e-05
ENSG00000285825	CCDC15-DT	lncRNA	chr11	124949203	124954044	-	77	70	57	167	130	129	103	100	90	102.51	68	142	98	1.999	0.999	5.434	5.52377e-08	1.81608e-07
ENSG00000049769	PPP1R3F	protein_coding	chrX	49269791	49301461	+	361	388	338	705	754	735	471	500	448	522.21	362	731	473	1.998	0.999	11	3.8279e-28	2.72782e-27
ENSG00000164010	ERMAP	protein_coding	chr1	42817120	42844991	+	451	505	458	1015	955	882	726	773	737	722.45	471	951	745	1.998	0.999	11.74	7.99222e-32	6.34675e-31
ENSG00000182782	HCAR2	protein_coding	chr12	122701291	122703357	-	8	4	7	19	19	13	11	18	9	11.94	6	17	13	1.998	0.999	2.52	0.0117407	0.0235527
ENSG00000259612	EEF1A1P22	processed_pseudogene	chr15	52937137	52938518	-	70	57	86	176	124	140	102	98	92	104.99	71	147	97	1.998	0.999	5.284	1.26254e-07	4.04609e-07
ENSG00000138439	FAM117B	protein_coding	chr2	202634967	202769757	+	1597	1571	1534	3005	3194	3235	1730	1894	1840	2177.8	1567	3145	1821	1.998	0.998	16.707	1.16213e-62	1.92816e-61
ENSG00000253577	ENSG00000253577	lncRNA	chr8	92765649	92858297	+	0	0	0	2	5	1	3	1	1	1.4	0	3	2	1.998	0.998	2.124	0.0337075	0.0615858
ENSG00000250662	HNRNPKP5	processed_pseudogene	chr5	14877665	14877919	-	0	1	0	0	6	9	0	0	1	1.92	0	5	0	1.997	0.998	2.125	0.0335485	0.061345
ENSG00000251387	ENSG00000251387	lncRNA	chr5	139772526	139775406	-	2	1	2	9	9	5	3	0	2	3.67	2	8	2	1.997	0.998	2.098	0.0358677	0.0651139
ENSG00000005379	TSPOAP1	protein_coding	chr17	58301226	58328795	-	1396	1620	1576	3105	3022	3074	2311	2234	2202	2282.1	1531	3067	2249	1.996	0.997	15.829	1.9488e-56	2.82498e-55
ENSG00000164188	RANBP3L	protein_coding	chr5	36246911	36302114	-	6	10	13	19	24	28	13	14	12	15.43	10	24	13	1.996	0.997	2.758	0.00581878	0.0122662
ENSG00000267665	ENSG00000267665	lncRNA	chr17	77516885	77536601	+	161	181	135	316	368	294	191	160	193	221.94	159	326	181	1.996	0.997	7.138	9.48824e-13	3.95155e-12
ENSG00000275070	Metazoa_SRP	misc_RNA	chrX	129796489	129796783	-	0	1	1	5	5	5	1	4	5	2.93	1	5	3	1.996	0.997	2.062	0.0392366	0.0705962
ENSG00000145692	BHMT	protein_coding	chr5	79111807	79132288	+	0	0	0	1	1	5	3	4	3	1.84	0	2	3	1.995	0.997	2.103	0.0354668	0.0644473
ENSG00000290098	ENSG00000290098	lncRNA	chr11	2371536	2375401	-	27	44	41	93	75	69	58	56	55	57.28	37	79	56	1.995	0.997	4.272	1.93908e-05	5.34487e-05
ENSG00000215572	ESRRAP1	processed_pseudogene	chr13	19560011	19561269	-	1	1	0	6	4	5	3	2	2	2.56	1	5	2	1.995	0.996	2.062	0.0392461	0.0706097
ENSG00000249931	GOLGA8K	protein_coding	chr15	32389597	32403292	-	21	28	25	63	60	40	28	39	52	39.48	25	54	40	1.995	0.996	3.545	0.00039251	0.000960669
ENSG00000235438	ESRRAP2	transcribed_processed_pseudogene	chr13	21260013	21295003	+	1	0	0	5	2	5	1	2	1	1.81	0	4	1	1.994	0.996	2.088	0.0368372	0.0666891
ENSG00000284957	ENSG00000284957	lncRNA	chr8	11479201	11481068	-	8	12	13	22	28	27	38	24	31	22.65	11	26	31	1.994	0.996	2.963	0.00304181	0.00668401
ENSG00000287058	ENSG00000287058	lncRNA	chr17	18638859	18661950	-	1	2	1	5	6	8	3	3	2	3.46	1	6	3	1.994	0.996	2.084	0.0371798	0.067231
ENSG00000056558	TRAF1	protein_coding	chr9	120902391	120929173	-	694	700	632	1498	1330	1249	872	921	769	962.59	675	1359	854	1.994	0.995	11.163	6.19232e-29	4.52367e-28
ENSG00000243477	NAA80	protein_coding	chr3	50296400	50299416	-	1003	995	984	2318	1806	1868	1237	1303	1209	1413.58	994	1997	1250	1.994	0.995	11.555	7.00222e-31	5.415e-30
ENSG00000030419	IKZF2	protein_coding	chr2	212999689	213152427	-	219	215	230	371	464	507	517	541	582	405.17	221	447	547	1.993	0.995	8.33	8.078e-17	3.95472e-16
ENSG00000092036	HAUS4	protein_coding	chr14	22946226	22957161	-	1502	1488	1473	2780	3014	3145	1614	1644	1485	2016.13	1488	2980	1581	1.993	0.995	15.235	2.07984e-52	2.74747e-51
ENSG00000107249	GLIS3	protein_coding	chr9	3824125	4348392	-	481	482	519	923	1091	962	727	777	756	746.35	494	992	753	1.993	0.995	11.602	4.01251e-31	3.12511e-30
ENSG00000163071	SPATA18	protein_coding	chr4	52051302	52097299	+	0	0	4	5	5	8	8	6	2	4.06	1	6	5	1.993	0.995	2.065	0.0389163	0.0700758
ENSG00000170962	PDGFD	protein_coding	chr11	103907187	104164379	-	526	506	448	915	997	1070	1194	1066	1019	860.13	493	994	1093	1.993	0.995	10.868	1.64472e-27	1.14933e-26
ENSG00000179406	LINC00174	lncRNA	chr7	66376042	66493566	-	637	685	712	1493	1287	1300	620	640	703	897.4	678	1360	654	1.993	0.995	11.792	4.29883e-32	3.43649e-31
ENSG00000204054	LINC00963	lncRNA	chr9	129476944	129513687	+	2201	2293	2370	5108	4372	4267	3031	3121	3044	3311.81	2288	4582	3065	1.993	0.995	14.486	1.48851e-47	1.75816e-46
ENSG00000074706	IPCEF1	protein_coding	chr6	154154494	154356803	-	7	6	4	18	12	14	23	21	29	14.81	6	15	24	1.992	0.994	2.548	0.0108442	0.0218845
ENSG00000181381	DDX60L	protein_coding	chr4	168356733	168537786	-	4787	4570	4535	8854	9417	9479	11775	11801	11118	8481.71	4631	9250	11565	1.992	0.994	19.563	3.19657e-85	8.08386e-84
ENSG00000229348	HYI-AS1	lncRNA	chr1	43453925	43456995	+	0	2	2	7	5	6	8	6	6	4.67	1	6	7	1.992	0.994	2.096	0.0361005	0.0654864
ENSG00000247473	CARS1-AS1	lncRNA	chr11	3029007	3041260	+	5	12	21	25	39	27	21	18	31	22.16	13	30	23	1.992	0.994	2.823	0.00476377	0.0101792
ENSG00000251990	RNA5SP180	rRNA_pseudogene	chr5	17156969	17157071	-	0	0	0	6	2	2	0	2	0	1.28	0	3	1	1.991	0.994	2.146	0.0318942	0.0586235
ENSG00000262140	ENSG00000262140	unprocessed_pseudogene	chr16	71833785	71835932	+	1	1	0	3	9	3	4	2	3	2.81	1	5	3	1.991	0.994	2.058	0.0395515	0.0710917
ENSG00000280194	ENSG00000280194	TEC	chr19	35901559	35903855	-	22	29	30	60	52	61	51	42	40	42.86	27	58	44	1.991	0.994	3.901	9.57385e-05	0.000248622
ENSG00000141485	SLC13A5	protein_coding	chr17	6684717	6713377	-	1003	1017	978	2141	1897	1959	1274	1341	1261	1430.02	999	1999	1292	1.991	0.993	14.665	1.07569e-48	1.30258e-47
ENSG00000173535	TNFRSF10C	protein_coding	chr8	23102919	23117445	+	26	19	12	44	52	34	24	32	32	30.35	19	43	29	1.99	0.993	3.309	0.000935857	0.00219911
ENSG00000177839	PCDHB9	protein_coding	chr5	141187125	141191541	+	180	154	164	331	357	321	161	186	161	223.78	166	336	169	1.99	0.993	7.895	2.91028e-15	1.34252e-14
ENSG00000265743	LINC02978	lncRNA	chr17	30964933	30965500	-	1	0	0	2	4	5	8	1	3	2.56	0	4	4	1.99	0.993	2.076	0.0378884	0.0684163
ENSG00000205744	DENND1C	protein_coding	chr19	6467205	6482557	-	89	76	76	174	170	153	273	347	271	181.04	80	166	297	1.99	0.992	6.191	5.97451e-10	2.18982e-09
ENSG00000177576	C18orf32	protein_coding	chr18	49477241	49487252	-	160	144	174	280	338	351	298	350	274	263.3	159	323	307	1.989	0.992	7.319	2.50278e-13	1.07003e-12
ENSG00000270512	ENSG00000270512	processed_pseudogene	chr7	140282463	140282920	+	6	4	1	6	12	20	5	2	3	6.45	4	13	3	1.989	0.992	2.212	0.0269812	0.0503508
ENSG00000060656	PTPRU	protein_coding	chr1	29236514	29326813	+	2560	2668	2755	5324	5281	5300	5410	5571	5340	4467.55	2661	5302	5440	1.988	0.991	20.094	8.33931e-90	2.28361e-88
ENSG00000139055	ERP27	protein_coding	chr12	14914037	14938537	-	1	0	0	0	10	4	3	0	3	2.27	0	5	2	1.988	0.991	2.103	0.0354772	0.0644596
ENSG00000289931	ENSG00000289931	lncRNA	chr6	88963822	88964471	+	2	7	6	6	20	16	10	13	20	11.13	5	14	14	1.988	0.991	2.359	0.0183003	0.0353177
ENSG00000196517	SLC6A9	protein_coding	chr1	43991498	44031467	-	764	881	753	1586	1562	1650	2810	2998	2786	1754.54	799	1599	2865	1.987	0.991	13.851	1.25513e-43	1.3522e-42
ENSG00000272686	WASL-DT	lncRNA	chr7	123749066	123751166	+	128	100	105	220	215	245	192	163	157	169.38	111	227	171	1.987	0.991	6.621	3.55828e-11	1.38208e-10
ENSG00000224376	ENSG00000224376	lncRNA	chr2	231388974	231394992	+	66	57	53	118	128	118	99	82	103	91.57	59	121	95	1.987	0.99	5.297	1.17903e-07	3.78824e-07
ENSG00000273492	APP-DT	lncRNA	chr21	26170869	26217381	+	0	3	1	8	4	7	5	3	4	3.86	1	6	4	1.987	0.99	2.075	0.0379534	0.0685269
ENSG00000143412	ANXA9	protein_coding	chr1	150982247	150995634	+	404	376	355	786	746	742	1309	1193	1242	794.86	378	758	1248	1.986	0.99	11.772	5.46505e-32	4.3591e-31
ENSG00000257511	ENSG00000257511	processed_pseudogene	chr12	32726381	32727387	-	217	157	186	412	360	365	243	208	171	257.75	187	379	207	1.986	0.99	7.027	2.11776e-12	8.68038e-12
ENSG00000278266	ENSG00000278266	lncRNA	chr12	127147147	127150081	+	227	203	217	422	437	442	199	242	201	287.88	216	434	214	1.986	0.99	8.7	3.30902e-18	1.70743e-17
ENSG00000288061	ENSG00000288061	lncRNA	chr11	123062594	123084877	+	5	3	1	12	10	8	8	8	8	6.92	3	10	8	1.986	0.99	2.237	0.0252557	0.047366
ENSG00000273336	OR7M1P	unprocessed_pseudogene	chr10	133481236	133481770	+	6	11	6	17	27	16	7	13	11	12.55	8	20	10	1.985	0.989	2.558	0.01053	0.0212922
ENSG00000126950	TMEM35A	protein_coding	chrX	101078877	101096367	+	0	0	0	0	5	3	3	3	1	1.64	0	3	2	1.984	0.989	2.112	0.0346538	0.0631387
ENSG00000169228	RAB24	protein_coding	chr5	177301196	177303744	-	738	770	812	1605	1524	1498	1334	1352	1185	1202.02	773	1542	1290	1.984	0.989	13.298	2.37426e-40	2.36096e-39
ENSG00000183690	EFHC2	protein_coding	chrX	44147870	44343672	-	7	6	2	21	13	8	15	20	14	11.93	5	14	16	1.984	0.989	2.418	0.0156019	0.0305619
ENSG00000288765	ENSG00000288765	lncRNA	chr13	57630106	57631154	+	26	24	38	55	69	64	35	43	42	43.88	29	63	40	1.984	0.989	3.897	9.74228e-05	0.000252705
ENSG00000219693	FGF7P8	unprocessed_pseudogene	chr9	62888533	62889921	+	4	1	0	6	8	8	3	2	2	3.75	2	7	2	1.984	0.988	2.084	0.0371758	0.0672271
ENSG00000287574	ENSG00000287574	lncRNA	chr7	44582517	44583676	+	55	44	50	104	106	99	59	68	52	70.74	50	103	60	1.984	0.988	4.848	1.24765e-06	3.74931e-06
ENSG00000185950	IRS2	protein_coding	chr13	109752693	109786583	-	14138	14717	14407	30212	27708	28091	14391	14373	14745	19197.8	14421	28670	14503	1.983	0.988	20.992	7.71158e-98	2.39365e-96
ENSG00000254127	IGLCOR22-1	IG_C_pseudogene	chr22	32199917	32200234	+	5	1	2	21	7	6	0	1	8	5.66	3	11	3	1.983	0.988	2.096	0.0360789	0.0654562
ENSG00000115474	KCNJ13	protein_coding	chr2	232765800	232776565	-	15	22	18	39	45	38	31	33	40	31.07	18	41	35	1.983	0.987	3.416	0.00063578	0.00152328
ENSG00000141504	SAT2	protein_coding	chr17	7626232	7627876	-	4528	4529	4298	9645	8360	8600	7792	7185	6799	6859.58	4452	8868	7259	1.983	0.987	14.981	9.7257e-51	1.24418e-49
ENSG00000170890	PLA2G1B	protein_coding	chr12	120322113	120327779	-	1	0	5	9	5	10	3	14	1	5.31	2	8	6	1.983	0.987	2.071	0.0383634	0.0691667
ENSG00000172345	STARD5	protein_coding	chr15	81309051	81324183	-	121	105	112	188	237	265	143	126	132	158.85	113	230	134	1.983	0.987	6.294	3.09386e-10	1.14812e-09
ENSG00000219507	FTH1P8	processed_pseudogene	chrX	148052231	148052746	+	74	83	86	176	160	158	135	153	135	128.87	81	165	141	1.983	0.987	6.121	9.28943e-10	3.37463e-09
ENSG00000112874	NUDT12	protein_coding	chr5	103548853	103562790	-	2870	2570	2549	4708	5262	5995	4249	3873	3556	3959.08	2663	5322	3893	1.982	0.987	11.605	3.90237e-31	3.04064e-30
ENSG00000172476	RAB40A	protein_coding	chrX	103499128	103519489	-	61	55	62	102	142	122	193	193	178	123.12	59	122	188	1.982	0.987	5.488	4.06087e-08	1.34406e-07
ENSG00000264575	LINC00526	lncRNA	chr18	5236722	5238598	-	305	342	322	616	653	672	399	399	365	452.59	323	647	388	1.982	0.987	10.417	2.07603e-25	1.36572e-24
ENSG00000287672	ENSG00000287672	lncRNA	chr7	91880789	91886490	+	36	45	44	93	76	91	73	77	78	67.85	42	87	76	1.982	0.987	4.645	3.40051e-06	9.92502e-06
ENSG00000081818	PCDHB4	protein_coding	chr5	141121816	141125623	+	6	11	4	12	25	16	35	24	31	18.22	7	18	30	1.981	0.986	2.604	0.00920322	0.0187716
ENSG00000100577	GSTZ1	protein_coding	chr14	77320994	77331597	+	1546	1549	1588	3326	2956	3035	1973	1907	1716	2177.36	1561	3106	1865	1.981	0.986	14.479	1.63864e-47	1.93295e-46
ENSG00000196296	ATP2A1	protein_coding	chr16	28878403	28904466	+	376	358	343	781	681	693	403	367	379	486.57	359	718	383	1.981	0.986	10.439	1.64468e-25	1.08512e-24
ENSG00000228274	ENSG00000228274	lncRNA	chr22	38667583	38681860	-	186	184	179	390	355	359	277	279	313	280.14	183	368	290	1.981	0.986	8.538	1.36453e-17	6.89477e-17
ENSG00000229209	ENSG00000229209	lncRNA	chr2	103109757	103176260	-	0	1	0	4	5	2	2	3	2	2.06	0	4	2	1.981	0.986	2.068	0.0386129	0.0695712
ENSG00000181192	DHTKD1	protein_coding	chr10	12068952	12123221	+	8104	8484	8336	16560	16606	16284	11442	11777	11406	12110.9	8308	16483	11542	1.98	0.986	23.443	1.54092e-121	7.02912e-120
ENSG00000280870	MIR325HG	lncRNA	chrX	76656864	77014532	-	6	5	2	10	10	19	7	9	14	9.17	4	13	10	1.98	0.986	2.327	0.0199508	0.0382084
ENSG00000158292	GPR153	protein_coding	chr1	6247351	6261098	-	1020	1028	1020	2001	2073	2024	1532	1557	1541	1532.99	1023	2033	1543	1.979	0.985	16.738	6.93069e-63	1.15577e-61
ENSG00000180902	D2HGDH	protein_coding	chr2	241734600	241768816	+	2849	3112	2965	6546	5680	5518	5870	5667	5668	4874.88	2975	5915	5735	1.979	0.985	14.854	6.578e-50	8.23095e-49
ENSG00000181790	ADGRB1	protein_coding	chr8	142449428	142545009	+	400	454	476	1066	811	793	401	349	335	564.91	443	890	362	1.979	0.985	8.47	2.45142e-17	1.22595e-16
ENSG00000233012	HDAC1P2	transcribed_processed_pseudogene	chr1	220625738	220628056	+	3	9	7	18	25	10	3	8	7	9.97	6	18	6	1.979	0.985	2.382	0.0172287	0.0334322
ENSG00000248159	HSPA8P11	processed_pseudogene	chr8	30237380	30240997	+	5	1	2	10	14	6	2	2	6	5.31	3	10	3	1.979	0.985	2.145	0.0319805	0.0587701
ENSG00000145476	CYP4V2	protein_coding	chr4	186191565	186213463	+	235	245	252	480	508	475	683	665	681	469.37	244	488	676	1.979	0.984	10.274	9.20674e-25	5.92394e-24
ENSG00000221858	OR2A12	protein_coding	chr7	144086276	144098953	+	7	3	7	16	17	13	10	6	11	10.12	6	15	9	1.979	0.984	2.429	0.0151391	0.029723
ENSG00000286314	ENSG00000286314	lncRNA	chr5	65965371	65969143	+	28	20	23	41	61	52	45	42	54	40.46	24	51	47	1.979	0.984	3.661	0.000251324	0.000627039
ENSG00000130528	HRC	protein_coding	chr19	49151196	49155396	-	7	4	8	18	11	22	10	16	10	11.79	6	17	12	1.978	0.984	2.483	0.0130318	0.025903
ENSG00000172572	PDE3A	protein_coding	chr12	20368535	20688583	+	56	60	47	100	108	129	99	110	115	91.62	54	112	108	1.978	0.984	5.104	3.31793e-07	1.03585e-06
ENSG00000175514	GPR152	protein_coding	chr11	67451299	67452729	-	0	1	0	6	5	1	1	1	4	2.03	0	4	2	1.978	0.984	2.074	0.0381236	0.0687961
ENSG00000222790	RNU4-14P	snRNA	chr5	140397321	140397444	-	1	1	1	5	6	7	1	1	7	3.22	1	6	3	1.978	0.984	2.044	0.0409042	0.0732928
ENSG00000234323	LINC01505	lncRNA	chr9	105993308	106740875	+	5	10	5	14	19	20	7	6	11	10.72	7	18	8	1.978	0.984	2.474	0.0133697	0.0265085
ENSG00000234810	ENSG00000234810	lncRNA	chr1	55329286	56070513	+	0	1	2	8	4	6	6	4	0	3.47	1	6	3	1.978	0.984	2.043	0.0410478	0.0735245
ENSG00000262380	ENSG00000262380	lncRNA	chr16	15683288	15684570	+	10	4	8	16	18	22	21	19	26	15.99	7	19	22	1.978	0.984	2.637	0.00837222	0.0172052
ENSG00000287618	ENSG00000287618	lncRNA	chr12	64099413	64130539	-	3	6	8	11	24	12	10	7	16	10.83	6	16	11	1.978	0.984	2.387	0.0169913	0.0330178
ENSG00000220581	VN1R12P	unitary_pseudogene	chr6	27033433	27034310	-	2	0	2	11	4	4	7	4	5	4.32	1	6	5	1.977	0.984	2.066	0.0387885	0.0698631
ENSG00000267065	LINC02080	lncRNA	chr17	76799042	76807102	+	14	13	12	48	23	21	20	20	19	21.04	13	31	20	1.977	0.984	2.857	0.00427002	0.0091835
ENSG00000171786	NHLH1	protein_coding	chr1	160367069	160372846	+	40	49	43	94	97	88	43	23	49	58.54	44	93	38	1.977	0.983	4.234	2.30069e-05	6.30608e-05
ENSG00000226933	NRBF2P2	processed_pseudogene	chr3	46023294	46024156	+	0	1	1	6	2	8	1	0	3	2.44	1	5	1	1.977	0.983	2.048	0.0405811	0.0727754
ENSG00000256563	NANOGNBP2	processed_pseudogene	chr12	132972336	132972890	-	0	0	0	2	6	1	0	1	2	1.3	0	3	1	1.977	0.983	2.122	0.0338249	0.0617876
ENSG00000285215	ENSG00000285215	transcribed_unprocessed_pseudogene	chr1	120963999	120977585	+	0	1	0	3	4	4	9	2	1	2.57	0	4	4	1.977	0.983	2.064	0.0390235	0.0702478
ENSG00000233822	H2BC15	protein_coding	chr6	27838543	27855709	+	119	124	123	255	236	247	154	182	179	179.74	122	246	172	1.976	0.983	7.152	8.55762e-13	3.57141e-12
ENSG00000262966	ENSG00000262966	lncRNA	chr17	9171066	9179118	-	12	11	31	47	40	34	31	22	37	29.46	18	40	30	1.976	0.983	3.055	0.00224788	0.0050371
ENSG00000273407	ENSG00000273407	lncRNA	chr7	99766541	99766892	+	0	0	0	5	1	4	0	4	0	1.51	0	3	1	1.976	0.983	2.132	0.033	0.060474
ENSG00000273702	ENSG00000273702	lncRNA	chr17	59618551	59619714	-	230	241	223	449	465	477	332	287	267	330.11	231	464	295	1.976	0.983	8.886	6.34152e-19	3.36122e-18
ENSG00000111254	AKAP3	protein_coding	chr12	4615506	4649051	-	68	82	82	146	163	165	108	154	127	121.66	77	158	130	1.976	0.982	5.615	1.96658e-08	6.6234e-08
ENSG00000136383	ALPK3	protein_coding	chr15	84817354	84873479	+	215	223	205	435	418	432	687	726	738	453.15	214	428	717	1.976	0.982	9.821	9.10356e-23	5.49431e-22
ENSG00000185742	C11orf87	protein_coding	chr11	109422188	109429167	+	2	3	6	11	6	15	10	9	10	8.16	4	11	10	1.976	0.982	2.259	0.0239079	0.0450518
ENSG00000207265	Y_RNA	misc_RNA	chr19	52259074	52259187	-	0	0	0	3	2	6	0	0	0	1.16	0	4	0	1.976	0.982	2.147	0.0318172	0.0585001
ENSG00000224094	RPS24P8	processed_pseudogene	chr3	45159772	45160175	-	26	28	37	75	51	68	44	30	30	43.18	30	65	35	1.976	0.982	3.772	0.000161803	0.000410541
ENSG00000250734	ENSG00000250734	lncRNA	chr1	151612036	151613363	-	1	1	1	4	3	8	7	6	10	4.63	1	5	8	1.976	0.982	2.052	0.0401295	0.0720408
ENSG00000251532	ENSG00000251532	lncRNA	chr5	1544105	1551710	-	0	0	0	3	2	6	0	0	0	1.16	0	4	0	1.976	0.982	2.147	0.0318172	0.0585001
ENSG00000143184	XCL1	protein_coding	chr1	168576603	168582069	+	0	1	0	3	6	3	3	2	0	1.95	0	4	2	1.975	0.982	2.072	0.0382889	0.0690446
ENSG00000255192	NANOGP8	protein_coding	chr15	35083408	35085295	-	0	1	2	7	6	3	3	5	7	3.81	1	5	5	1.975	0.982	2.046	0.0407228	0.0730077
ENSG00000259810	ENSG00000259810	lncRNA	chr16	31788200	31790993	+	1	2	0	8	3	7	0	2	2	2.76	1	6	1	1.975	0.982	2.039	0.0414064	0.0740932
ENSG00000267004	ENSG00000267004	lncRNA	chr19	12725515	12725886	-	1	0	0	7	2	2	2	2	1	1.92	0	4	2	1.975	0.982	2.07	0.0384636	0.069323
ENSG00000287555	ENSG00000287555	lncRNA	chr4	152448273	152513788	+	69	60	79	136	146	142	92	85	103	101.2	69	141	93	1.975	0.982	5.551	2.83581e-08	9.46943e-08
ENSG00000289496	ENSG00000289496	lncRNA	chr4	77076047	77077325	+	28	24	16	58	45	46	38	33	26	34.73	23	50	32	1.975	0.982	3.507	0.000452668	0.00109999
ENSG00000253772	ENSG00000253772	processed_pseudogene	chr5	160247515	160248217	+	3	1	2	7	14	3	5	4	6	5.02	2	8	5	1.975	0.981	2.105	0.0352822	0.0641506
ENSG00000064607	SUGP2	protein_coding	chr19	18990886	19034023	-	22275	23327	23618	47387	44600	44954	25783	27222	25893	31673.3	23073	45647	26299	1.974	0.981	20.933	2.69303e-97	8.28061e-96
ENSG00000164512	ANKRD55	protein_coding	chr5	56099678	56233330	-	1	3	4	11	7	6	36	24	13	11.66	3	8	24	1.974	0.981	2.199	0.0279079	0.0519133
ENSG00000230189	RABGEF1P2	transcribed_unprocessed_pseudogene	chr7	66427947	66453634	-	5	5	5	14	14	13	5	8	12	9.02	5	14	8	1.974	0.981	2.362	0.0181542	0.0350582
ENSG00000243279	PRAF2	protein_coding	chrX	49071159	49074002	-	1078	1197	1200	2574	2125	2204	1880	2132	1928	1813.02	1158	2301	1980	1.974	0.981	12.045	2.07304e-33	1.72611e-32
ENSG00000288869	SMANTIS	lncRNA	chr2	69789542	69799008	-	11	11	13	31	30	20	34	38	45	25.85	12	27	39	1.974	0.981	3.009	0.0026217	0.00581942
ENSG00000136444	RSAD1	protein_coding	chr17	50478858	50485974	+	7915	8107	7881	16569	15152	15602	10142	9660	9029	11117.5	7968	15774	9610	1.973	0.981	17.88	1.69083e-71	3.33694e-70
ENSG00000205560	CPT1B	protein_coding	chr22	50568859	50578465	-	28	18	25	51	54	48	34	39	42	37.57	24	51	38	1.973	0.981	3.674	0.000238455	0.000596006
ENSG00000259736	CRTC3-AS1	lncRNA	chr15	90620005	90717141	-	22	20	19	50	39	45	31	30	20	30.62	20	45	27	1.973	0.981	3.415	0.000637265	0.00152673
ENSG00000090104	RGS1	protein_coding	chr1	192575761	192580024	+	0	0	0	4	1	5	2	0	0	1.26	0	3	1	1.973	0.98	2.13	0.0332001	0.0607819
ENSG00000100429	HDAC10	protein_coding	chr22	50245181	50251405	-	131	134	158	291	267	292	167	218	209	207.51	141	283	198	1.973	0.98	7.091	1.33417e-12	5.51495e-12
ENSG00000180998	GPR137C	protein_coding	chr14	52552834	52637713	+	615	611	636	1125	1242	1330	883	885	891	913.25	621	1232	886	1.973	0.98	12.484	9.17343e-36	8.14244e-35
ENSG00000280046	ENSG00000280046	TEC	chr17	7858941	7866083	+	297	321	376	686	655	643	340	362	451	459.1	331	661	384	1.973	0.98	8.666	4.46797e-18	2.29362e-17
ENSG00000289695	ENSG00000289695	protein_coding	chr12	50924967	50970700	+	0	1	1	9	5	2	2	1	0	2.36	1	5	1	1.973	0.98	2.044	0.0409381	0.0733462
ENSG00000132259	CNGA4	protein_coding	chr11	6234763	6244479	+	10	8	14	15	30	32	20	22	17	18.65	11	26	20	1.972	0.98	2.763	0.00573521	0.0121071
ENSG00000135929	CYP27A1	protein_coding	chr2	218781747	218815293	+	261	259	253	540	493	506	1330	1345	1314	700.27	258	513	1330	1.972	0.98	10.93	8.26737e-28	5.83378e-27
ENSG00000220305	HNRNPH1P1	processed_pseudogene	chr6	159712799	159713985	-	11	17	8	32	29	23	22	23	23	20.96	12	28	23	1.972	0.98	2.949	0.00318854	0.00698471
ENSG00000272070	ENSG00000272070	lncRNA	chr5	141326208	141329363	+	80	113	97	198	202	188	162	164	182	153.97	97	196	169	1.972	0.98	6.362	1.99405e-10	7.47247e-10
ENSG00000280649	ENSG00000280649	TEC	chr1	148458812	148459871	+	74	88	78	171	159	158	109	133	100	118.79	80	163	114	1.972	0.98	5.797	6.76795e-09	2.34358e-08
ENSG00000289244	ENSG00000289244	lncRNA	chr22	50628250	50629680	+	32	45	27	63	91	68	43	43	43	50.5	35	74	43	1.972	0.98	4.007	6.13671e-05	0.000162097
ENSG00000033122	LRRC7	protein_coding	chr1	69567920	70151945	+	427	399	355	745	819	791	819	786	728	651.96	394	785	778	1.972	0.979	10.772	4.68373e-27	3.22175e-26
ENSG00000072195	SPEG	protein_coding	chr2	219434841	219493629	+	6926	7649	7486	16170	13788	13736	8981	9301	9058	10344	7354	14565	9113	1.972	0.979	14.942	1.7666e-50	2.24244e-49
ENSG00000224969	ENSG00000224969	lncRNA	chr1	1011995	1013193	-	26	30	27	67	65	46	52	54	44	45.65	28	59	50	1.971	0.979	3.867	0.000110091	0.000284112
ENSG00000233476	EEF1A1P6	processed_pseudogene	chr7	22510614	22511999	-	1009	630	615	1459	1588	1745	1413	877	909	1138.25	751	1597	1066	1.971	0.979	3.988	6.65466e-05	0.000175187
ENSG00000104946	TBC1D17	protein_coding	chr19	49877664	49888750	+	1968	2057	2054	4458	3751	3823	2861	2828	2747	2949.67	2026	4011	2812	1.97	0.978	14.408	4.60554e-47	5.37467e-46
ENSG00000141376	BCAS3	protein_coding	chr17	60677451	61392838	+	3782	3887	3779	7985	7196	7436	7180	7097	7035	6153.02	3816	7539	7104	1.97	0.978	18.989	2.09135e-80	4.83424e-79
ENSG00000158769	F11R	protein_coding	chr1	160995209	161021343	-	2125	1881	1971	3865	3996	3959	5200	5268	4833	3677.6	1992	3940	5100	1.97	0.978	16.324	6.68834e-60	1.04386e-58
ENSG00000229261	ENSG00000229261	lncRNA	chr10	69215331	69232490	-	42	42	36	84	82	83	63	60	63	61.55	40	83	62	1.97	0.978	4.569	4.88929e-06	1.41375e-05
ENSG00000232940	HCG25	lncRNA	chr6	33249532	33255167	+	151	156	153	341	289	295	200	175	237	222	153	308	204	1.97	0.978	7.177	7.11863e-13	2.98434e-12
ENSG00000249412	ENSG00000249412	lncRNA	chr5	179963613	179964419	+	14	17	23	23	51	49	12	17	26	25.65	18	41	18	1.97	0.978	2.968	0.00300044	0.00659874
ENSG00000255410	ENSG00000255410	lncRNA	chr11	6630502	6658396	+	6	7	6	17	13	19	16	14	14	12.37	6	16	15	1.97	0.978	2.527	0.011488	0.0230818
ENSG00000273061	CDC37L1-DT	lncRNA	chr9	4676598	4679537	-	54	61	44	122	109	99	93	93	109	87.15	53	110	98	1.97	0.978	5.003	5.65271e-07	1.7393e-06
ENSG00000132681	ATP1A4	protein_coding	chr1	160151584	160186980	+	1	2	2	10	9	4	3	5	0	4.04	2	8	3	1.969	0.978	2.061	0.0392935	0.0706774
ENSG00000130813	SHFL	protein_coding	chr19	10086120	10093252	+	937	923	929	1911	1770	1830	2057	2057	2087	1611.16	930	1837	2067	1.969	0.977	15.909	5.44518e-57	7.98648e-56
ENSG00000154889	MPPE1	protein_coding	chr18	11882620	11908366	-	1144	1189	1184	2240	2330	2377	2138	2128	2220	1883.34	1172	2316	2162	1.969	0.977	16.645	3.27938e-62	5.38156e-61
ENSG00000176209	SMIM19	protein_coding	chr8	42541153	42555195	+	1179	1096	1070	2246	2135	2243	4358	4052	3733	2456.83	1115	2208	4048	1.969	0.977	13.989	1.82577e-44	2.00351e-43
ENSG00000197540	GZMM	protein_coding	chr19	544032	549924	+	45	54	49	117	102	90	42	28	54	64.64	49	103	41	1.968	0.977	4.382	1.17766e-05	3.30629e-05
ENSG00000234324	RPL9P2	processed_pseudogene	chr17	15443637	15444191	+	14	12	12	27	39	23	18	16	26	20.59	13	30	20	1.968	0.977	2.904	0.00368111	0.00799519
ENSG00000253058	RNA5SP437	rRNA_pseudogene	chr17	31963803	31963933	-	1	1	2	8	9	2	3	5	4	3.94	1	6	4	1.968	0.977	2.053	0.0400935	0.0719834
ENSG00000252452	RNU6-107P	snRNA	chr2	232782663	232782766	+	1	0	1	0	7	8	4	6	7	3.71	1	5	6	1.967	0.976	2.032	0.0421089	0.0752456
ENSG00000258626	COX7A2P1	processed_pseudogene	chr14	67652298	67652614	-	11	4	2	23	16	10	10	5	16	10.84	6	16	10	1.967	0.976	2.331	0.0197794	0.0379083
ENSG00000261143	ADAMTS7P3	transcribed_unprocessed_pseudogene	chr15	77976040	77993057	+	29	31	31	82	50	65	41	24	19	41.2	30	66	28	1.967	0.976	3.548	0.00038862	0.000951665
ENSG00000289103	ENSG00000289103	lncRNA	chr1	155000797	155002108	-	3	12	18	21	35	23	12	12	12	16.51	11	26	12	1.967	0.976	2.631	0.00851921	0.0174813
ENSG00000213830	CFL1P5	processed_pseudogene	chr5	69313369	69313872	-	29	30	39	81	65	62	46	88	68	56.37	33	69	67	1.966	0.975	3.838	0.000123915	0.000318352
ENSG00000225950	NTF4	protein_coding	chr19	49061064	49065076	-	94	81	91	188	165	185	225	238	185	161.4	89	179	216	1.966	0.975	6.202	5.58702e-10	2.04967e-09
ENSG00000263300	ENSG00000263300	lncRNA	chr17	523138	540576	+	5	5	8	21	15	13	4	6	14	10.22	6	16	8	1.966	0.975	2.373	0.0176495	0.0341751
ENSG00000271646	IRF2-DT	lncRNA	chr4	184474800	184477304	+	34	38	38	80	80	68	99	86	116	71.02	37	76	100	1.966	0.975	4.432	9.33465e-06	2.64107e-05
ENSG00000289334	ENSG00000289334	lncRNA	chr8	30094322	30095370	-	19	11	21	46	36	31	33	38	31	29.65	17	38	34	1.966	0.975	3.222	0.00127287	0.00294286
ENSG00000006756	ARSD	protein_coding	chrX	2903970	2929349	-	468	495	493	942	968	968	1171	1123	1148	864.02	485	959	1147	1.965	0.975	13.094	3.5472e-39	3.42067e-38
ENSG00000240974	RPS27AP10	processed_pseudogene	chr5	141588933	141589142	+	4	4	4	8	12	14	5	6	5	6.85	4	11	5	1.965	0.975	2.253	0.0242285	0.0456058
ENSG00000100218	RSPH14	protein_coding	chr22	23059413	23145021	-	11	13	20	35	29	36	26	16	15	22.28	15	33	19	1.965	0.974	2.988	0.00281259	0.00621557
ENSG00000164270	HTR4	protein_coding	chr5	148446040	148677235	-	0	5	4	6	13	11	6	5	2	5.68	3	10	4	1.965	0.974	2.125	0.0335736	0.0613691
ENSG00000251402	FAM90A25P	unprocessed_pseudogene	chr8	12415078	12418090	-	2	0	2	7	5	8	1	3	1	3.26	1	7	2	1.965	0.974	2.042	0.0411532	0.0736913
ENSG00000276375	ENSG00000276375	unprocessed_pseudogene	chr10	130282443	130286604	-	2	1	0	7	8	3	1	0	4	2.88	1	6	2	1.965	0.974	2.028	0.0425957	0.0760061
ENSG00000099282	TSPAN15	protein_coding	chr10	69451463	69507666	+	2627	2695	2670	5387	5159	5194	5471	5210	5054	4385.26	2664	5247	5245	1.964	0.974	18.973	2.8636e-80	6.60239e-79
ENSG00000108107	RPL28	protein_coding	chr19	55385930	55403250	+	48966	53363	51560	113750	96050	94014	74801	73045	68783	74925.9	51296	101271	72210	1.964	0.974	14.29	2.52551e-46	2.89018e-45
ENSG00000179059	ZFP42	protein_coding	chr4	187995769	188005046	+	1	0	0	6	1	4	2	3	4	2.24	0	4	3	1.964	0.974	2.051	0.0402925	0.0723009
ENSG00000270775	EEF1A1P18	processed_pseudogene	chr11	65025388	65026515	-	13	8	16	25	26	35	7	16	14	17.62	12	29	12	1.964	0.974	2.775	0.00551712	0.0116747
ENSG00000274775	FSIP2LP	transcribed_unprocessed_pseudogene	chrX	130445083	130523536	-	8	3	11	16	16	28	8	1	14	11.6	7	20	8	1.964	0.974	2.331	0.01976	0.0378732
ENSG00000169245	CXCL10	protein_coding	chr4	76021116	76023497	-	1	3	2	8	9	6	9	3	6	5.19	2	8	6	1.963	0.973	2.107	0.0351172	0.0638893
ENSG00000225764	P3H2-AS1	lncRNA	chr3	190120942	190150162	+	2	4	2	8	11	9	10	2	3	5.83	3	9	5	1.963	0.973	2.137	0.0325655	0.0597567
ENSG00000234129	HCCS-DT	lncRNA	chrX	10847576	11111220	-	138	143	125	254	261	301	184	171	155	192.72	135	272	170	1.963	0.973	7.089	1.34688e-12	5.56686e-12
ENSG00000267559	ENSG00000267559	lncRNA	chr9	81930224	81977089	-	1	0	1	6	4	4	4	3	6	3.13	1	5	4	1.963	0.973	2.026	0.042805	0.0763494
ENSG00000286558	ENSG00000286558	lncRNA	chr4	158262993	158270211	+	2	4	4	18	6	8	3	5	9	6.36	3	11	6	1.963	0.973	2.16	0.0307593	0.0567546
ENSG00000287943	ENSG00000287943	lncRNA	chr18	45571404	45611540	-	0	1	0	6	4	3	0	0	2	1.69	0	4	1	1.963	0.973	2.068	0.0386048	0.0695671
ENSG00000185955	SPACDR	protein_coding	chr7	100456618	100464260	-	12	37	17	54	48	45	21	28	28	32.17	22	49	26	1.962	0.973	3.184	0.00145212	0.00333334
ENSG00000199490	Y_RNA	misc_RNA	chr20	49920595	49920694	-	3	0	0	7	1	9	7	2	3	3.6	1	6	4	1.962	0.973	2.025	0.042853	0.0764251
ENSG00000231154	MORF4L2-AS1	lncRNA	chrX	103687282	103691772	+	83	84	88	165	176	176	119	91	107	121.12	85	172	106	1.962	0.973	5.983	2.18757e-09	7.78601e-09
ENSG00000213760	ATP6V1G2	protein_coding	chr6	31544442	31548427	-	72	64	81	136	149	154	176	169	127	125.32	72	146	157	1.962	0.972	5.503	3.73179e-08	1.23719e-07
ENSG00000236842	ENSG00000236842	lncRNA	chr10	75430569	75431588	-	3	3	1	8	10	7	7	4	6	5.4	2	8	6	1.962	0.972	2.136	0.0326675	0.0599225
ENSG00000287063	ENSG00000287063	lncRNA	chr9	33706677	33710715	+	14	13	7	24	35	23	10	15	15	17.3	11	27	13	1.962	0.972	2.787	0.00532715	0.0113046
ENSG00000289689	ENSG00000289689	lncRNA	chr17	80047446	80071544	-	10	16	16	34	31	29	36	17	31	24.42	14	31	28	1.962	0.972	2.971	0.00296584	0.00652863
ENSG00000202542	Y_RNA	misc_RNA	chr15	48325556	48325671	-	0	0	1	2	1	8	1	2	5	2.25	0	4	3	1.961	0.972	2.057	0.0397147	0.0713495
ENSG00000253252	ENSG00000253252	lncRNA	chr8	9180249	9182519	-	0	0	0	1	7	2	0	2	0	1.32	0	3	1	1.961	0.972	2.124	0.0336474	0.0614852
ENSG00000165591	FAAH2	protein_coding	chrX	57286704	57489193	+	59	57	69	143	115	117	139	146	119	107.25	62	125	135	1.961	0.971	5.302	1.14306e-07	3.67921e-07
ENSG00000202058	RN7SKP80	misc_RNA	chr22	42565046	42565330	-	35	51	39	86	90	85	62	60	51	62.2	42	87	58	1.961	0.971	4.453	8.48479e-06	2.40932e-05
ENSG00000140932	CMTM2	protein_coding	chr16	66579446	66588275	+	2	13	13	24	33	14	16	9	17	15.74	9	24	14	1.96	0.971	2.498	0.0124929	0.0249187
ENSG00000183397	TEKTIP1	protein_coding	chr19	3539169	3544030	+	585	684	661	1355	1285	1173	756	746	832	897.42	643	1271	778	1.96	0.971	11.402	4.07119e-30	3.07704e-29
ENSG00000166173	LARP6	protein_coding	chr15	70829128	70854157	-	2085	2054	1989	3989	3898	4164	4270	4019	3790	3361.97	2043	4017	4026	1.959	0.97	16.376	2.82195e-60	4.44275e-59
ENSG00000196431	CRYBA4	protein_coding	chr22	26621961	26630669	+	0	4	0	6	8	6	7	2	4	3.96	1	7	4	1.959	0.97	2.036	0.0417901	0.0747352
ENSG00000225185	PPIAP8	processed_pseudogene	chr12	98590721	98591214	-	4	1	4	6	11	12	1	1	4	4.89	3	10	2	1.959	0.97	2.117	0.0342461	0.0624621
ENSG00000274422	ENSG00000274422	lncRNA	chr22	22283926	22287220	-	691	652	666	1281	1287	1393	707	608	652	881.87	670	1320	656	1.959	0.97	12.469	1.10447e-35	9.77929e-35
ENSG00000286451	ENSG00000286451	lncRNA	chr9	83063396	83069143	+	111	87	87	181	205	191	129	146	140	141.84	95	192	138	1.959	0.97	6.221	4.93277e-10	1.81353e-09
ENSG00000125731	SH2D3A	protein_coding	chr19	6752158	6767463	-	1886	1999	1913	4152	3528	3722	3931	3787	3847	3196.07	1933	3801	3855	1.958	0.969	14.999	7.45162e-51	9.55638e-50
ENSG00000202538	RNU4-2	snRNA	chr12	120291761	120291903	-	12	17	16	25	40	34	64	44	47	33.13	15	33	52	1.958	0.969	3.17	0.00152553	0.00349318
ENSG00000204860	FAM201A	lncRNA	chr9	38620472	38624990	+	636	648	592	1150	1224	1327	882	862	811	903.71	625	1234	852	1.958	0.969	12.177	4.14158e-34	3.51673e-33
ENSG00000254996	ANKHD1-EIF4EBP3	protein_coding	chr5	140401906	140549569	+	203	227	192	404	413	420	325	320	335	315.53	207	412	327	1.958	0.969	8.918	4.74591e-19	2.52851e-18
ENSG00000271398	ENSG00000271398	lncRNA	chr1	28247142	28247568	+	12	17	7	18	32	38	19	11	13	18.41	12	29	14	1.958	0.969	2.721	0.00650314	0.0136007
ENSG00000102053	ZC3H12B	protein_coding	chrX	65034786	65507887	+	165	171	196	345	357	353	109	111	114	213.51	177	352	111	1.957	0.969	7.901	2.77552e-15	1.28118e-14
ENSG00000118160	SLC8A2	protein_coding	chr19	47428015	47471893	-	18	13	11	39	24	30	58	84	83	39.98	14	31	75	1.957	0.969	3.18	0.00147057	0.00337397
ENSG00000266145	RHOT1P1	processed_pseudogene	chr18	14222006	14222331	+	194	191	196	427	382	343	636	638	721	414.24	194	384	665	1.957	0.969	8.489	2.08534e-17	1.04534e-16
ENSG00000279356	ENSG00000279356	TEC	chr16	50072860	50074986	+	130	96	111	215	229	232	149	155	164	164.54	112	225	156	1.957	0.969	6.623	3.51594e-11	1.36593e-10
ENSG00000285230	RALY-AS1	lncRNA	chr20	33980677	33994357	-	309	364	310	665	660	623	444	501	495	485.63	328	649	480	1.957	0.969	9.953	2.45797e-23	1.50874e-22
ENSG00000145192	AHSG	protein_coding	chr3	186613058	186621318	+	6	5	10	19	20	13	8	7	15	11.45	7	17	10	1.957	0.968	2.45	0.0142958	0.0282027
ENSG00000259172	SNRPA1-DT	lncRNA	chr15	101295417	101305737	+	18	11	18	36	46	24	14	23	26	24.1	16	35	21	1.956	0.968	2.957	0.00310969	0.00682317
ENSG00000271484	ABI1P1	unprocessed_pseudogene	chr14	55546672	55548123	+	1	0	1	5	7	2	2	8	10	4.04	1	5	7	1.956	0.968	2.019	0.0435109	0.0775011
ENSG00000280375	ENSG00000280375	TEC	chrX	74122132	74122725	-	1	1	1	6	5	6	3	1	4	3.01	1	6	3	1.956	0.968	2.022	0.0431505	0.0769352
ENSG00000155016	CYP2U1	protein_coding	chr4	107931547	107953461	+	1639	1526	1488	2793	3049	3312	3099	2914	2721	2504.66	1551	3051	2911	1.955	0.967	13.08	4.30044e-39	4.13708e-38
ENSG00000213742	ZNF337-AS1	lncRNA	chr20	25624043	25689032	+	522	503	541	1052	1030	997	756	867	853	791.39	522	1026	825	1.955	0.967	11.993	3.87374e-33	3.20546e-32
ENSG00000280184	ENSG00000280184	TEC	chr6	145789268	145791973	-	26	36	18	53	65	53	73	71	64	50.85	27	57	69	1.955	0.967	3.828	0.000129178	0.000331142
ENSG00000291053	CATSPER2P1	lncRNA	chr15	43726916	43747094	-	59	56	53	135	117	93	67	68	94	82.34	56	115	76	1.955	0.967	4.681	2.85262e-06	8.36519e-06
ENSG00000148655	LRMDA	protein_coding	chr10	75431622	76560168	+	14	15	23	32	33	48	43	62	43	34.67	17	38	49	1.954	0.967	3.225	0.00125786	0.00291096
ENSG00000172915	NBEA	protein_coding	chr13	34942268	35673022	+	864	921	993	1634	1998	1836	1100	1249	1252	1316.39	926	1823	1200	1.954	0.967	11.314	1.12346e-29	8.36662e-29
ENSG00000226074	PRSS44P	transcribed_unitary_pseudogene	chr3	46809357	46812486	-	75	50	63	148	132	103	142	145	138	110.72	63	128	142	1.954	0.967	5.127	2.93879e-07	9.20194e-07
ENSG00000279278	ENSG00000279278	lncRNA	chr22	22264599	22273020	+	371	421	357	747	778	746	393	423	448	520.4	383	757	421	1.954	0.967	10.445	1.54253e-25	1.01847e-24
ENSG00000108830	RND2	protein_coding	chr17	43025229	43032041	+	3299	3335	3469	7540	6207	6116	5766	5248	4941	5102.07	3368	6621	5318	1.954	0.966	12.341	5.45463e-35	4.73659e-34
ENSG00000222998	RN7SKP259	misc_RNA	chr11	57451688	57452022	+	0	0	0	6	3	1	0	1	0	1.17	0	3	0	1.954	0.966	2.114	0.034501	0.0628793
ENSG00000227912	ENSG00000227912	lncRNA	chr10	2150478	2169460	+	0	0	1	5	6	2	0	1	0	1.64	0	4	0	1.954	0.966	2.061	0.0393007	0.0706867
ENSG00000258457	AJUBA-DT	lncRNA	chr14	22982696	22999078	+	98	115	91	194	201	215	199	191	197	166.76	101	203	196	1.954	0.966	6.635	3.25464e-11	1.2677e-10
ENSG00000260704	LINC00543	lncRNA	chr13	27953524	27955370	+	82	70	78	164	149	149	176	165	164	133	77	154	168	1.954	0.966	6.014	1.80671e-09	6.46173e-09
ENSG00000262050	ENSG00000262050	lncRNA	chr17	2712010	2713607	+	343	419	392	814	735	726	367	390	366	505.79	385	758	374	1.954	0.966	10.045	9.63048e-24	5.98471e-23
ENSG00000120658	ENOX1	protein_coding	chr13	43213128	43786972	-	235	282	248	527	492	497	590	655	519	449.52	255	505	588	1.953	0.966	8.783	1.59262e-18	8.31184e-18
ENSG00000244514	RN7SL125P	misc_RNA	chr17	48765552	48765847	-	1	0	0	6	2	2	4	5	5	2.69	0	3	5	1.953	0.966	2.032	0.0421926	0.075384
ENSG00000184730	APOBR	protein_coding	chr16	28494641	28498964	+	27	24	42	84	52	56	82	89	79	59.51	31	64	83	1.953	0.965	3.848	0.000118912	0.000306044
ENSG00000207923	MIR559	miRNA	chr2	47377673	47377770	+	0	0	1	5	1	7	0	1	1	1.71	0	4	1	1.953	0.965	2.058	0.0396069	0.07117
ENSG00000133243	BTBD2	protein_coding	chr19	1985436	2034881	-	5383	5690	5456	11950	9838	10622	8251	8261	7834	8142.74	5510	10803	8115	1.952	0.965	14.732	3.99994e-49	4.88299e-48
ENSG00000107537	PHYH	protein_coding	chr10	13277794	13302412	-	1659	1614	1679	3330	3079	3304	2774	2542	2288	2474.31	1651	3238	2535	1.951	0.965	13.687	1.21608e-42	1.28365e-41
ENSG00000232043	ENSG00000232043	lncRNA	chr20	50570973	50578041	-	92	97	116	196	222	192	114	129	125	142.42	102	203	123	1.951	0.965	6.276	3.46862e-10	1.28414e-09
ENSG00000164638	SLC29A4	protein_coding	chr7	5274367	5306912	+	2174	2259	2221	4862	3910	4276	3758	3963	3879	3477.88	2218	4349	3867	1.951	0.964	13.557	7.18348e-42	7.41963e-41
ENSG00000167779	IGFBP6	protein_coding	chr12	53097434	53102345	+	3339	3463	3343	7385	6222	6286	7291	7089	6594	5668.05	3382	6631	6991	1.951	0.964	14.118	2.93473e-45	3.28648e-44
ENSG00000177685	CRACR2B	protein_coding	chr11	826142	831991	+	463	406	400	906	827	772	838	767	696	674.95	423	835	767	1.951	0.964	9.913	3.66121e-23	2.23701e-22
ENSG00000212391	ENSG00000212391	snoRNA	chr2	226968987	226969122	-	0	0	0	1	2	4	2	2	3	1.5	0	2	2	1.951	0.964	2.063	0.0391103	0.0703865
ENSG00000226137	BAIAP2-DT	lncRNA	chr17	81029128	81034881	-	1854	1998	1974	3887	3832	3681	3314	3342	3429	3034.39	1942	3800	3362	1.951	0.964	17.794	7.87283e-71	1.53524e-69
ENSG00000232358	ENSG00000232358	lncRNA	chr20	50999368	51010019	+	0	0	0	4	1	4	1	0	1	1.15	0	3	1	1.951	0.964	2.096	0.036105	0.0654913
ENSG00000238035	ENSG00000238035	lncRNA	chr5	181306500	181324685	+	40	44	61	109	94	90	80	91	100	78.79	48	98	90	1.951	0.964	4.636	3.55779e-06	1.03706e-05
ENSG00000275647	ENSG00000275647	processed_pseudogene	chr4	128944626	128944956	+	1	2	1	9	2	8	2	4	7	3.96	1	6	4	1.951	0.964	2.029	0.0424168	0.075716
ENSG00000285597	ENSG00000285597	lncRNA	chr15	45279421	45280474	+	0	0	2	3	6	7	2	1	1	2.4	1	5	1	1.951	0.964	2.017	0.0436711	0.0777545
ENSG00000287715	ENSG00000287715	lncRNA	chr12	56987732	56990756	+	7	15	7	15	33	25	6	7	12	14.15	10	24	8	1.951	0.964	2.54	0.0110899	0.0223429
ENSG00000225556	C2CD4D	protein_coding	chr1	151837816	151840557	-	31	45	50	97	83	78	85	110	69	72.06	42	86	88	1.95	0.963	4.211	2.54006e-05	6.93888e-05
ENSG00000289314	ENSG00000289314	lncRNA	chr4	144687748	144689048	+	4	2	1	7	5	12	9	5	10	6.22	2	8	8	1.95	0.963	2.12	0.0340001	0.0620669
ENSG00000237436	CAMTA1-DT	lncRNA	chr1	6783890	6784843	-	43	12	27	53	67	59	38	45	35	42.11	27	60	39	1.949	0.963	3.342	0.000832917	0.00196838
ENSG00000241278	ENPP7P4	transcribed_unprocessed_pseudogene	chr3	125848221	125909372	+	78	68	33	146	112	116	66	63	85	85.29	60	125	71	1.949	0.963	4.279	1.87759e-05	5.18289e-05
ENSG00000243244	STON1	protein_coding	chr2	48529381	48598513	+	688	590	550	1060	1228	1315	969	1004	917	924.68	609	1201	963	1.949	0.963	10.124	4.32805e-24	2.72294e-23
ENSG00000246451	KLC1-AS1	lncRNA	chr14	103682360	103684015	-	1360	1484	1383	2740	2902	2649	1585	1826	1939	1985.37	1409	2764	1783	1.949	0.963	12.753	2.98266e-37	2.7469e-36
ENSG00000277954	ENSG00000277954	lncRNA	chr16	79202622	79206739	-	0	0	1	5	3	4	1	3	0	1.85	0	4	1	1.949	0.962	2.046	0.0407957	0.073113
ENSG00000201806	RNU4-8P	snRNA	chr2	97664589	97664731	-	9	15	10	15	33	32	15	20	17	18.35	11	27	17	1.948	0.962	2.716	0.00660373	0.0138015
ENSG00000217791	ASS1P9	processed_pseudogene	chr5	53859164	53860401	+	0	0	0	4	2	2	3	0	2	1.37	0	3	2	1.948	0.962	2.077	0.037785	0.0682467
ENSG00000223812	PYDC2-AS1	lncRNA	chr3	191425491	191591097	+	2	1	0	6	5	6	1	4	4	3.12	1	6	3	1.948	0.962	2.012	0.0442508	0.0786752
ENSG00000237922	ENSG00000237922	processed_pseudogene	chr1	236285974	236286960	-	1	0	0	5	4	3	1	0	5	2.01	0	4	2	1.948	0.962	2.046	0.0407649	0.0730614
ENSG00000287421	ENSG00000287421	lncRNA	chr3	106160415	106224375	+	0	0	0	1	6	2	1	1	0	1.2	0	3	1	1.948	0.962	2.097	0.0359619	0.0652613
ENSG00000288549	ENSG00000288549	lncRNA	chr5	1639625	1644700	-	0	0	0	0	3	4	3	2	5	1.83	0	2	3	1.948	0.962	2.061	0.0392594	0.0706301
ENSG00000221539	SNORD99	snoRNA	chr1	28578747	28578822	-	175	175	210	334	353	419	400	380	340	309.58	187	369	373	1.947	0.962	7.647	2.05292e-14	9.15608e-14
ENSG00000213420	GPC2	protein_coding	chr7	100169604	100177381	-	2415	2584	2622	5092	5003	4788	2134	2076	1945	3184.4	2540	4961	2052	1.947	0.961	16.677	1.94264e-62	3.20691e-61
ENSG00000254206	NPIPB11	protein_coding	chr16	29381308	29406711	-	125	159	146	267	294	292	178	191	203	206.28	143	284	191	1.947	0.961	7.222	5.11038e-13	2.15698e-12
ENSG00000111276	CDKN1B	protein_coding	chr12	12685496	12722369	+	13619	12649	12524	22973	25306	27634	22785	21126	19529	19793.9	12931	25304	21147	1.946	0.961	13.526	1.09367e-41	1.12607e-40
ENSG00000145362	ANK2	protein_coding	chr4	112818030	113384221	+	1919	2024	2044	3670	3941	4088	3953	4325	4445	3378.83	1996	3900	4241	1.946	0.961	15.074	2.39436e-51	3.09378e-50
ENSG00000228065	LINC01515	lncRNA	chr10	65570336	65880289	+	1460	1434	1352	2625	2760	2916	2126	2105	2197	2108.22	1415	2767	2143	1.946	0.961	15.545	1.7075e-54	2.36121e-53
ENSG00000130684	ZNF337	protein_coding	chr20	25673193	25696853	-	523	536	536	1125	992	1008	826	958	913	824.09	532	1042	899	1.946	0.96	11.41	3.7171e-30	2.8106e-29
ENSG00000114779	ABHD14B	protein_coding	chr3	51968508	51983409	-	7065	7177	7091	15187	13025	13456	14987	14973	13638	11844.3	7111	13889	14533	1.945	0.96	15.456	6.89108e-54	9.41015e-53
ENSG00000187013	LINC02875	lncRNA	chr17	61411749	61413280	+	57	48	49	87	112	115	115	114	99	88.6	51	105	109	1.945	0.96	4.879	1.06812e-06	3.22484e-06
ENSG00000202227	RNU6-282P	snRNA	chr2	48501920	48502024	-	2	3	1	6	11	7	2	9	7	5.24	2	8	6	1.945	0.96	2.072	0.0382297	0.0689496
ENSG00000255566	ENSG00000255566	processed_pseudogene	chr12	64442508	64443330	-	57	58	56	117	132	99	106	134	139	99.8	57	116	126	1.945	0.96	5.003	5.6319e-07	1.73334e-06
ENSG00000278611	ZNF426-DT	lncRNA	chr19	9538679	9539734	+	44	54	41	100	92	92	77	65	69	70.54	46	95	70	1.945	0.96	4.657	3.20367e-06	9.3667e-06
ENSG00000284657	ENSG00000284657	lncRNA	chr1	25239492	25240253	+	8	11	10	29	20	20	8	15	14	14.81	10	23	12	1.945	0.96	2.634	0.00844977	0.0173517
ENSG00000266667	ENSG00000266667	lncRNA	chr17	15379862	15417878	-	2	2	6	16	9	7	5	2	6	5.98	3	11	4	1.945	0.959	2.137	0.0326312	0.059862
ENSG00000131584	ACAP3	protein_coding	chr1	1292388	1309609	-	6492	6862	6347	14360	12266	11858	7759	7888	7403	9026.08	6567	12828	7683	1.944	0.959	14.128	2.55566e-45	2.86553e-44
ENSG00000206127	GOLGA8O	protein_coding	chr15	32441912	32455634	-	11	15	4	14	30	30	18	23	11	17.3	10	25	17	1.944	0.959	2.555	0.0106339	0.0214891
ENSG00000249302	FTH1P24	processed_pseudogene	chr4	139546264	139546727	+	2	4	1	8	14	3	9	7	17	7.24	2	8	11	1.944	0.959	2.103	0.0354804	0.0644622
ENSG00000258883	NBEAP4	unprocessed_pseudogene	chr15	21250178	21260147	-	0	1	2	3	6	8	2	5	5	3.5	1	6	4	1.944	0.959	2.009	0.0445105	0.0791017
ENSG00000269153	LYPLA2P2	processed_pseudogene	chr19	7879443	7880120	-	9	14	13	26	33	24	19	19	10	18.61	12	28	16	1.944	0.959	2.803	0.00506359	0.0107815
ENSG00000272319	ENSG00000272319	unprocessed_pseudogene	chr10	42579722	42579858	+	3	1	2	10	2	12	2	4	5	4.62	2	8	4	1.944	0.959	2.053	0.0400298	0.0718833
ENSG00000290545	INTS4P1	lncRNA	chr7	65141030	65234216	+	1	2	0	7	7	3	1	5	1	3.04	1	6	2	1.944	0.959	2.005	0.0449479	0.0798125
ENSG00000228100	LINC01820	lncRNA	chr2	46392289	46394228	-	0	0	0	6	1	3	0	1	0	1.16	0	3	0	1.943	0.959	2.104	0.0354006	0.0643432
ENSG00000148584	A1CF	protein_coding	chr10	50799407	50885675	-	16	18	17	30	39	44	18	23	11	23.96	17	38	17	1.943	0.958	3.049	0.00229525	0.00513686
ENSG00000197763	TXNRD3	protein_coding	chr3	126571777	126655124	-	1734	1681	1693	3289	3270	3394	2242	2327	2238	2429.81	1703	3318	2269	1.943	0.958	18.028	1.18165e-72	2.3923e-71
ENSG00000204397	CARD16	protein_coding	chr11	105041324	105101431	-	85	82	54	177	160	113	308	288	269	170.74	74	150	288	1.943	0.958	5.263	1.41967e-07	4.53511e-07
ENSG00000262580	ENSG00000262580	lncRNA	chr17	80200671	80205949	-	317	311	316	670	594	587	465	508	529	477.43	315	617	501	1.943	0.958	9.858	6.31117e-23	3.82566e-22
ENSG00000267253	WHSC1L2P	processed_pseudogene	chr17	43718312	43720436	-	15	9	6	23	29	19	41	27	27	21.81	10	24	32	1.943	0.958	2.753	0.00591039	0.0124448
ENSG00000278989	ENSG00000278989	TEC	chr11	86434922	86437282	-	278	251	246	518	489	517	534	509	525	429.69	258	508	523	1.943	0.958	9.811	1.00894e-22	6.08316e-22
ENSG00000287979	ENSG00000287979	lncRNA	chr1	120849672	120850985	-	35	37	16	51	62	70	353	375	272	141.13	29	61	333	1.943	0.958	4.207	2.59293e-05	7.07674e-05
ENSG00000291019	AACSP1	lncRNA	chr5	178764859	178818435	-	11	19	26	45	34	45	38	20	22	28.81	19	41	27	1.943	0.958	3.047	0.0023125	0.00517323
ENSG00000275678	ENSG00000275678	lncRNA	chr1	67121603	67123956	-	1	0	0	3	6	3	2	1	0	1.72	0	4	1	1.942	0.958	2.041	0.0412325	0.0738113
ENSG00000071909	MYO3B	protein_coding	chr2	170178143	170655171	+	2	0	5	12	7	5	4	6	9	5.56	2	8	6	1.942	0.957	2.068	0.038611	0.0695712
ENSG00000116741	RGS2	protein_coding	chr1	192809037	192812275	+	555	561	529	1073	1057	1094	1514	1357	1158	988.77	548	1075	1343	1.942	0.957	10.458	1.34922e-25	8.91979e-25
ENSG00000225057	ENSG00000225057	lncRNA	chr2	238231682	238255633	+	2	2	5	6	12	10	10	3	11	6.73	3	9	8	1.942	0.957	2.129	0.033221	0.0608047
ENSG00000250318	ENSG00000250318	unprocessed_pseudogene	chr22	30653875	30654814	-	71	75	80	176	136	140	113	111	96	110.95	75	151	107	1.942	0.957	5.463	4.69023e-08	1.54683e-07
ENSG00000282882	ENSG00000282882	lncRNA	chr17	9764184	9805100	+	8	9	20	30	22	33	22	20	33	21.84	12	28	25	1.942	0.957	2.781	0.0054174	0.0114806
ENSG00000264000	ENSG00000264000	lncRNA	chr18	5567128	5570942	+	1	1	1	7	6	2	5	6	6	3.91	1	5	6	1.941	0.957	2.009	0.0445237	0.0791213
ENSG00000265660	MIR4664	miRNA	chr8	143733081	143733153	-	139	168	199	347	316	330	597	621	659	375.16	169	331	626	1.941	0.957	7.944	1.95746e-15	9.07981e-15
ENSG00000283098	ENSG00000283098	lncRNA	chr14	36320751	36656163	+	47	64	64	131	105	117	97	93	96	90.7	58	118	95	1.941	0.957	5.027	4.96944e-07	1.53404e-06
ENSG00000175395	ZNF25	protein_coding	chr10	37949571	37976647	-	811	727	745	1386	1432	1646	1383	1298	1194	1180.3	761	1488	1292	1.941	0.956	11.313	1.12844e-29	8.40195e-29
ENSG00000291138	ENSG00000291138	lncRNA	chr1	46433825	46482493	+	40	42	47	91	89	81	46	46	45	58.49	43	87	46	1.941	0.956	4.454	8.41097e-06	2.38911e-05
ENSG00000173200	PARP15	protein_coding	chr3	122577626	122639047	+	1	1	0	6	4	4	2	4	4	2.8	1	5	3	1.94	0.956	2.001	0.0453391	0.0804117
ENSG00000197191	CYSRT1	protein_coding	chr9	137225172	137226315	+	65	60	75	157	115	128	165	173	180	124.22	67	133	173	1.94	0.956	5.419	6.00659e-08	1.96978e-07
ENSG00000229891	LINC01315	lncRNA	chr22	42364385	42369290	-	91	81	68	175	154	156	46	56	47	97.19	80	162	50	1.94	0.956	5.423	5.84666e-08	1.91926e-07
ENSG00000277363	SRCIN1	protein_coding	chr17	38530029	38605952	-	1718	1860	1830	3916	3259	3368	3386	3300	3254	2876.77	1803	3514	3313	1.94	0.956	13.572	5.85593e-42	6.06409e-41
ENSG00000277809	ENSG00000277809	misc_RNA	chr2	44935583	44935908	+	1	0	0	1	7	3	1	5	3	2.3	0	4	3	1.94	0.956	2.03	0.0424052	0.0757
ENSG00000117834	SLC5A9	protein_coding	chr1	48222683	48248644	+	2	0	1	5	11	4	0	0	0	2.5	1	7	0	1.939	0.956	2	0.0455462	0.0807274
ENSG00000143994	ABHD1	protein_coding	chr2	27123787	27130812	+	71	62	63	149	125	121	131	134	105	106.79	65	132	123	1.939	0.955	5.263	1.41757e-07	4.52881e-07
ENSG00000145526	CDH18	protein_coding	chr5	19471294	20575873	-	8	13	13	27	23	28	15	18	14	17.69	11	26	16	1.939	0.955	2.795	0.00518733	0.0110293
ENSG00000204525	HLA-C	protein_coding	chr6	31268747	31272130	-	60662	59823	59170	122808	111577	114992	168598	160218	149879	111970	59885	116459	159565	1.939	0.955	17.718	3.02792e-70	5.81958e-69
ENSG00000237017	PRPF31-AS1	lncRNA	chr19	54119509	54125343	-	83	88	78	179	171	149	78	71	83	109.04	83	166	77	1.939	0.955	5.701	1.19164e-08	4.06697e-08
ENSG00000278267	MIR6859-1	miRNA	chr1	17367	17436	-	11	10	7	19	24	24	7	11	11	13.81	9	22	10	1.939	0.955	2.624	0.00868162	0.0177943
ENSG00000129675	ARHGEF6	protein_coding	chrX	136665545	136780932	-	435	429	523	838	914	952	896	906	977	763.46	462	901	926	1.938	0.955	10.538	5.78021e-26	3.85529e-25
ENSG00000225446	LINC01763	lncRNA	chr1	90851120	90855253	+	17	18	26	41	42	48	25	22	24	29.1	20	44	24	1.938	0.955	3.323	0.000890343	0.00209776
ENSG00000274615	NPEPPSP1	unprocessed_pseudogene	chr17	38078260	38124770	+	5	2	2	13	12	6	4	5	2	5.65	3	10	4	1.938	0.955	2.125	0.0336179	0.0614407
ENSG00000286990	ENSG00000286990	lncRNA	chr22	17800720	17802035	+	113	142	152	306	303	210	145	218	262	205.84	136	273	208	1.938	0.954	5.126	2.96255e-07	9.27475e-07
ENSG00000287021	ENSG00000287021	lncRNA	chr4	127532826	127623803	-	16	28	17	42	48	42	31	21	25	29.8	20	44	26	1.938	0.954	3.27	0.0010744	0.00250782
ENSG00000289883	ENSG00000289883	lncRNA	chr11	65476513	65477572	-	23	25	25	66	36	54	30	23	39	35.58	24	52	31	1.938	0.954	3.352	0.000802998	0.00190054
ENSG00000222960	RNU6-272P	snRNA	chr5	53912018	53912123	-	1	1	1	5	7	4	3	4	7	3.58	1	5	5	1.937	0.954	2.004	0.0451031	0.0800576
ENSG00000237651	C2orf74	protein_coding	chr2	61145066	61164828	+	129	103	141	240	262	234	180	203	197	187.59	124	245	193	1.937	0.954	6.71	1.93997e-11	7.638e-11
ENSG00000242889	RN7SL449P	misc_RNA	chr17	57618106	57618393	+	4	5	4	14	13	8	7	11	10	8.38	4	12	9	1.937	0.954	2.26	0.0238021	0.0448711
ENSG00000276148	ENSG00000276148	lncRNA	chr12	32725246	32725660	-	64	58	32	111	108	103	71	59	34	71.18	51	107	55	1.937	0.954	3.986	6.73233e-05	0.000177193
ENSG00000092969	TGFB2	protein_coding	chr1	218345334	218444619	+	1201	1202	1303	2255	2448	2496	4181	4291	3952	2592.13	1235	2400	4141	1.936	0.953	14.756	2.81252e-49	3.45449e-48
ENSG00000122025	FLT3	protein_coding	chr13	28003272	28100592	-	143	169	137	285	309	294	281	265	293	241.86	150	296	280	1.936	0.953	7.584	3.33974e-14	1.4771e-13
ENSG00000183317	EPHA10	protein_coding	chr1	37713878	37765133	-	844	796	870	1686	1556	1636	1467	1420	1372	1294.15	837	1626	1420	1.936	0.953	13.996	1.65729e-44	1.8203e-43
ENSG00000230162	CT45A11P	unprocessed_pseudogene	chrX	135942476	135947139	-	14	11	2	25	24	20	8	16	10	14.4	9	23	11	1.936	0.953	2.517	0.0118211	0.0236956
ENSG00000235963	MCCD1P1	unprocessed_pseudogene	chr6	29907781	29908645	-	12	7	14	26	25	25	18	20	33	20.06	11	25	24	1.936	0.953	2.759	0.005795	0.012219
ENSG00000285704	ENSG00000285704	lncRNA	chr12	865286	867139	-	36	36	17	49	73	69	42	44	70	48.27	30	64	52	1.936	0.953	3.479	0.000503568	0.00121866
ENSG00000291210	ENSG00000291210	lncRNA	chr15	85180198	85234795	-	5	11	12	21	17	30	10	7	4	12.97	9	23	7	1.936	0.953	2.505	0.0122557	0.0244863
ENSG00000188389	PDCD1	protein_coding	chr2	241849882	241858894	-	11	16	14	32	34	26	24	27	35	24.32	14	31	29	1.935	0.953	2.996	0.00273619	0.0060564
ENSG00000198865	CCDC152	protein_coding	chr5	42756816	42802439	+	1	0	0	5	5	2	0	1	3	1.82	0	4	1	1.935	0.952	2.034	0.0419832	0.0750358
ENSG00000213199	ASIC3	protein_coding	chr7	151048290	151052756	+	774	776	839	1726	1445	1482	487	455	455	937.73	796	1551	466	1.935	0.952	11.529	9.43455e-31	7.27102e-30
ENSG00000234409	CCDC188	protein_coding	chr22	20148414	20151055	-	704	788	758	1674	1432	1286	1777	1785	1656	1317.86	750	1464	1739	1.935	0.952	10.654	1.66866e-26	1.12926e-25
ENSG00000262332	ENSG00000262332	lncRNA	chr16	16223025	16224261	+	0	0	0	3	2	3	2	0	2	1.27	0	3	1	1.935	0.952	2.066	0.0388246	0.0699176
ENSG00000267042	ENSG00000267042	lncRNA	chr17	42679961	42682020	+	8	15	21	39	31	29	16	22	15	21.84	15	33	18	1.935	0.952	2.885	0.00391502	0.00846853
ENSG00000105642	KCNN1	protein_coding	chr19	17951291	18000085	+	585	558	562	1187	987	1150	952	843	878	855.88	568	1108	891	1.934	0.952	10.99	4.26693e-28	3.03708e-27
ENSG00000278916	CEP83-DT	lncRNA	chr12	94460001	94462484	+	125	134	109	220	247	261	203	200	181	186.58	123	243	195	1.934	0.952	6.779	1.21417e-11	4.81832e-11
ENSG00000135100	HNF1A	protein_coding	chr12	120978541	121002512	+	14	17	6	28	35	25	7	19	19	18.8	12	29	15	1.933	0.951	2.668	0.00763893	0.0158019
ENSG00000139112	GABARAPL1	protein_coding	chr12	10212456	10223128	+	5927	6006	6046	11589	11526	11711	21211	20574	19457	12671.9	5993	11609	20414	1.933	0.951	20.383	2.37973e-92	6.81704e-91
ENSG00000251023	ENSG00000251023	lncRNA	chr5	93860667	93863825	-	50	57	56	111	110	106	112	103	100	89.53	54	109	105	1.933	0.951	5.091	3.55717e-07	1.10747e-06
ENSG00000254477	ENSG00000254477	lncRNA	chr11	59752576	59754975	-	64	74	81	136	146	154	76	89	85	100.69	73	145	83	1.933	0.951	5.434	5.50944e-08	1.81169e-07
ENSG00000255670	ENSG00000255670	lncRNA	chr12	12485351	12491581	+	19	5	8	23	34	20	27	22	22	19.93	11	26	24	1.933	0.951	2.662	0.00776298	0.0160345
ENSG00000267780	ENSG00000267780	lncRNA	chr18	79792724	79816529	+	2	1	6	13	8	8	5	3	4	5.46	3	10	4	1.933	0.951	2.104	0.0353797	0.0643116
ENSG00000285918	ENSG00000285918	lncRNA	chr16	79208491	79211264	-	0	0	0	1	2	4	5	1	2	1.6	0	2	3	1.933	0.951	2.047	0.0406488	0.0728895
ENSG00000286391	ENSG00000286391	lncRNA	chr1	154564853	154567749	-	1	1	0	6	3	6	3	1	1	2.34	1	5	2	1.933	0.951	1.997	0.0458497	0.0812094
ENSG00000287829	ENSG00000287829	lncRNA	chr7	117091676	117097262	-	3	1	6	7	13	10	3	5	9	6.36	3	10	6	1.933	0.951	2.13	0.0331393	0.0606861
ENSG00000070193	FGF10	protein_coding	chr5	44300245	44389706	-	3	4	5	9	12	11	10	16	13	9.19	4	11	13	1.932	0.95	2.254	0.0241721	0.0455091
ENSG00000172247	C1QTNF4	protein_coding	chr11	47589665	47594411	-	1	2	6	8	8	11	8	4	8	6.21	3	9	7	1.931	0.95	2.12	0.0340285	0.0621104
ENSG00000213885	RPL13AP7	transcribed_processed_pseudogene	chr21	25361819	25381756	+	19	25	27	63	51	37	46	49	39	39.49	24	50	45	1.931	0.949	3.451	0.000558686	0.00134671
ENSG00000255495	ENSG00000255495	lncRNA	chr8	12194465	12196280	+	113	115	125	251	230	215	165	162	166	171.32	118	232	164	1.931	0.949	6.795	1.08266e-11	4.30973e-11
ENSG00000258001	R3HDM2-DT	lncRNA	chr12	57431114	57433935	+	10	9	7	18	27	19	9	12	12	13.52	9	21	11	1.931	0.949	2.572	0.0101001	0.0204874
ENSG00000261613	ENSG00000261613	lncRNA	chr16	2554058	2556060	-	68	63	57	144	132	103	106	92	93	95.39	63	126	97	1.931	0.949	5.027	4.9753e-07	1.53572e-06
ENSG00000266903	CEACAM16-AS1	lncRNA	chr19	44631571	44725217	-	38	34	37	68	70	85	53	45	58	54.16	36	74	52	1.931	0.949	4.128	3.66468e-05	9.86288e-05
ENSG00000271889	ENSG00000271889	lncRNA	chr2	61151431	61162105	-	62	42	56	101	118	102	83	92	109	85.03	53	107	95	1.931	0.949	4.717	2.38761e-06	7.0411e-06
ENSG00000283627	ENSG00000283627	lncRNA	chr14	89013384	89025807	+	2	1	0	8	5	3	3	3	2	3	1	5	3	1.931	0.949	1.991	0.0464552	0.0821243
ENSG00000255342	ENSG00000255342	processed_pseudogene	chr11	123135921	123136376	-	18	7	8	34	21	23	12	20	21	18.34	11	26	18	1.93	0.949	2.658	0.00786791	0.0162373
ENSG00000265033	RN7SL262P	misc_RNA	chrX	49152649	49152944	+	8	6	5	23	12	13	21	9	17	12.71	6	16	16	1.93	0.949	2.394	0.016666	0.0324487
ENSG00000201354	Y_RNA	misc_RNA	chr7	140609845	140609955	+	0	3	0	6	6	3	9	3	11	4.59	1	5	8	1.93	0.948	1.993	0.046218	0.0817693
ENSG00000101958	GLRA2	protein_coding	chrX	14529296	14731812	+	1	3	2	9	7	7	2	5	5	4.56	2	8	4	1.929	0.948	2.055	0.0398634	0.0716059
ENSG00000138615	CILP	protein_coding	chr15	65194758	65211473	-	4	4	0	10	6	12	10	2	4	5.85	3	9	5	1.929	0.948	2.073	0.0381638	0.068855
ENSG00000228718	LINC02521	lncRNA	chr6	2617142	2640001	+	8	4	11	14	25	18	7	7	8	11.21	8	19	7	1.929	0.948	2.43	0.0151151	0.0296808
ENSG00000265799	ENSG00000265799	lncRNA	chr17	40012224	40014705	-	5	1	2	11	14	4	3	3	4	5.22	3	10	3	1.929	0.948	2.077	0.0378203	0.0683031
ENSG00000288813	ENSG00000288813	lncRNA	chr6	31272238	31272590	+	4	6	5	14	18	7	25	25	24	14.08	5	13	25	1.929	0.948	2.364	0.0180633	0.0348976
ENSG00000289027	ENSG00000289027	protein_coding	chr7	92112174	92245924	-	3	6	5	14	10	14	5	7	7	7.82	5	13	6	1.929	0.948	2.255	0.0241365	0.0454516
ENSG00000189030	VHLL	protein_coding	chr1	156298622	156299307	-	1	0	1	5	7	3	1	1	3	2.38	1	5	2	1.929	0.947	1.992	0.0464249	0.0820789
ENSG00000235225	RPL31P17	processed_pseudogene	chr2	222726455	222726834	+	72	73	47	185	100	109	82	65	73	89.48	64	131	73	1.928	0.947	4.167	3.08117e-05	8.34796e-05
ENSG00000261207	ENSG00000261207	lncRNA	chr16	1751557	1752262	-	18	22	26	39	68	37	27	36	51	35.84	22	48	38	1.928	0.947	3.151	0.00162616	0.00370875
ENSG00000257913	DDN-AS1	lncRNA	chr12	48998365	49019241	+	72	49	70	164	114	108	91	80	109	95.25	64	129	93	1.927	0.947	4.553	5.27893e-06	1.52214e-05
ENSG00000170917	NUDT6	protein_coding	chr4	122888695	122922968	-	950	906	1001	1805	1822	1893	1824	1933	1891	1558.39	952	1840	1883	1.927	0.946	14.761	2.61707e-49	3.21882e-48
ENSG00000175309	PHYKPL	protein_coding	chr5	178208469	178232802	-	6689	7084	6920	13588	13431	12934	15104	15710	15733	11910.5	6898	13318	15516	1.927	0.946	20.609	2.26831e-94	6.61888e-93
ENSG00000228510	ENSG00000228510	processed_pseudogene	chr9	128444585	128446628	+	10	7	7	18	25	16	24	13	19	15.31	8	20	19	1.927	0.946	2.549	0.0108001	0.0218042
ENSG00000270540	ENSG00000270540	lncRNA	chr2	236367558	236369102	+	30	34	31	82	65	52	37	64	43	48.58	32	66	48	1.927	0.946	3.664	0.000248393	0.00062007
ENSG00000187021	PNLIPRP1	protein_coding	chr10	116590383	116609175	+	7	9	7	25	16	16	10	7	9	11.92	8	19	9	1.926	0.946	2.481	0.0131175	0.0260622
ENSG00000199023	MIR339	miRNA	chr7	1022931	1023026	-	10	20	5	28	18	36	27	35	37	23.8	12	27	33	1.926	0.946	2.713	0.00667129	0.0139273
ENSG00000187682	ERAS	protein_coding	chrX	48826511	48830138	+	6	1	13	26	20	10	1	5	4	9.59	7	19	3	1.926	0.945	2.207	0.0272992	0.050873
ENSG00000240291	ENSG00000240291	lncRNA	chr10	18513113	18545651	-	101	124	111	248	200	215	148	142	138	158.49	112	221	143	1.926	0.945	6.356	2.07294e-10	7.76052e-10
ENSG00000260750	ENSG00000260750	lncRNA	chr16	87595129	87600337	+	4	4	0	6	9	14	2	2	3	4.82	3	10	2	1.926	0.945	2.064	0.0390137	0.0702372
ENSG00000270022	ENSG00000270022	lncRNA	chr22	42615242	42615907	+	0	0	0	2	3	1	7	3	3	2.05	0	2	4	1.926	0.945	2.022	0.0432005	0.077013
ENSG00000290082	ENSG00000290082	lncRNA	chr17	29567821	29568533	-	29	32	35	69	56	74	42	28	59	46.95	32	66	43	1.926	0.945	3.643	0.000269864	0.000671343
ENSG00000227704	ENSG00000227704	lncRNA	chr6	169724711	169738992	+	57	45	59	104	122	97	84	109	89	85.07	54	108	94	1.925	0.945	4.737	2.16463e-06	6.40449e-06
ENSG00000249074	NDUFB2P1	processed_pseudogene	chr4	154724584	154724880	+	0	1	0	6	3	1	2	2	3	2.03	0	3	2	1.925	0.945	2.014	0.0440477	0.0783604
ENSG00000275234	ENSG00000275234	lncRNA	chr19	6469463	6470152	+	2	4	5	5	17	11	14	11	4	8.01	4	11	10	1.925	0.945	2.136	0.0326578	0.0599079
ENSG00000289001	ENSG00000289001	lncRNA	chr21	36070022	36070700	+	6	13	12	29	18	26	13	26	11	17.19	10	24	17	1.925	0.945	2.589	0.00961924	0.0195659
ENSG00000291010	MRPS31P5	lncRNA	chr13	52167707	52194465	-	126	142	107	199	265	282	208	196	207	192.58	125	249	204	1.925	0.945	6.174	6.63758e-10	2.42693e-09
ENSG00000102886	GDPD3	protein_coding	chr16	30104808	30113537	-	104	117	129	215	247	224	115	123	131	156.33	117	229	123	1.924	0.944	6.467	9.99478e-11	3.80139e-10
ENSG00000167971	CASKIN1	protein_coding	chr16	2177178	2196605	-	25	34	36	65	66	69	32	15	47	43.2	32	67	31	1.924	0.944	3.382	0.000718867	0.00171154
ENSG00000179222	MAGED1	protein_coding	chrX	51803005	51902354	+	9929	9950	10050	19893	18960	18850	12854	12854	12375	13968.1	9976	19234	12694	1.924	0.944	21.786	3.16459e-105	1.11916e-103
ENSG00000204681	GABBR1	protein_coding	chr6	29555627	29633976	-	6975	7437	7478	15207	13783	13270	8638	8876	8463	10014	7297	14087	8659	1.924	0.944	16.354	4.06292e-60	6.37142e-59
ENSG00000223760	MED15P9	transcribed_unprocessed_pseudogene	chr2	130135976	130137759	+	4	4	5	15	11	10	9	3	5	7.25	4	12	6	1.924	0.944	2.207	0.0272846	0.0508562
ENSG00000228363	CHMP3-AS1	lncRNA	chr2	86562068	86618766	+	43	63	54	102	102	116	128	111	107	91.85	53	107	115	1.924	0.944	4.848	1.24494e-06	3.74146e-06
ENSG00000234329	RPL7AP16	processed_pseudogene	chr1	45651037	45651826	-	83	76	90	158	176	163	98	117	166	125.28	83	166	127	1.924	0.944	5.13	2.89178e-07	9.06302e-07
ENSG00000238092	CEACAMP6	unprocessed_pseudogene	chr19	42781204	42786595	-	0	2	0	6	6	3	2	1	2	2.35	1	5	2	1.924	0.944	1.988	0.0468609	0.0827808
ENSG00000243323	PTPRVP	transcribed_unitary_pseudogene	chr1	202168049	202189455	+	11	20	18	37	42	29	22	20	40	26.47	16	36	27	1.924	0.944	2.942	0.00325936	0.0071277
ENSG00000264569	DCXR-DT	lncRNA	chr17	82037870	82039380	+	9	18	11	24	30	33	17	13	9	18.07	13	29	13	1.924	0.944	2.735	0.00624334	0.0130984
ENSG00000154930	ACSS1	protein_coding	chr20	25006228	25058980	-	1287	1295	1225	2548	2375	2430	1605	1510	1557	1758.96	1269	2451	1557	1.923	0.944	15.592	8.20448e-55	1.14688e-53
ENSG00000236337	FMR1-IT1	lncRNA	chrX	147946939	147947583	+	32	28	42	72	78	56	75	92	86	62.38	34	69	84	1.923	0.943	4.047	5.1814e-05	0.000137741
ENSG00000226527	ENSG00000226527	lncRNA	chr21	33110865	33123725	-	4	1	0	9	4	9	2	0	4	3.7	2	7	2	1.922	0.943	1.994	0.0461153	0.0816116
ENSG00000250643	ENSG00000250643	lncRNA	chr3	129954103	129969294	-	5	3	11	20	16	10	17	14	16	12.47	6	15	16	1.922	0.943	2.374	0.0175779	0.0340494
ENSG00000272279	ENSG00000272279	lncRNA	chr6	1528362	1528911	-	6	7	12	20	15	22	47	45	31	22.76	8	19	41	1.922	0.943	2.657	0.00788977	0.0162806
ENSG00000249690	ENSG00000249690	lncRNA	chr4	150579087	150581545	+	0	1	5	5	9	8	4	5	5	4.52	2	7	5	1.922	0.942	2.02	0.0433758	0.0772987
ENSG00000286632	ENSG00000286632	lncRNA	chr19	58155862	58177576	+	2	3	1	7	11	4	7	5	7	5.2	2	7	6	1.922	0.942	2.053	0.0401165	0.0720211
ENSG00000088970	KIZ	protein_coding	chr20	21125981	21246622	+	1684	1639	1599	3210	3199	3085	2332	2262	2109	2346.48	1641	3165	2234	1.921	0.942	16.091	2.92969e-58	4.42857e-57
ENSG00000209482	SNORD83A	snoRNA	chr22	39315211	39315307	-	205	218	181	451	404	328	389	419	356	327.88	201	394	388	1.921	0.942	7.287	3.16976e-13	1.34894e-12
ENSG00000234459	ENSG00000234459	lncRNA	chr7	90266032	90270216	-	17	14	20	41	37	33	17	20	19	24.17	17	37	19	1.921	0.942	3.098	0.0019494	0.00440442
ENSG00000241469	LINC00635	lncRNA	chr3	107840226	107882250	-	1	5	0	11	5	5	12	25	19	9.25	2	7	19	1.921	0.942	2.073	0.0381379	0.0688159
ENSG00000261502	ENSG00000261502	lncRNA	chr16	63056784	63129654	-	79	68	78	142	147	157	115	133	130	116.63	75	149	126	1.921	0.942	5.646	1.64429e-08	5.56544e-08
ENSG00000271945	ENSG00000271945	lncRNA	chr6	76774964	77097788	+	2	2	5	12	6	8	7	8	13	7.06	3	9	9	1.921	0.942	2.12	0.0339966	0.0620637
ENSG00000284491	THSD8	protein_coding	chr19	12802029	12813581	+	7	4	5	12	13	17	6	7	9	8.8	5	14	7	1.921	0.942	2.3	0.0214524	0.0408368
ENSG00000285748	ENSG00000285748	lncRNA	chr18	69240446	69250781	-	0	0	0	6	1	4	0	0	0	1.15	0	4	0	1.921	0.942	2.098	0.0359247	0.0652045
ENSG00000134884	ARGLU1	protein_coding	chr13	106541671	106568137	-	47648	44533	43936	79432	90204	92954	53357	49994	45398	60828.6	45372	87530	49583	1.92	0.941	13.666	1.62957e-42	1.71259e-41
ENSG00000149476	TKFC	protein_coding	chr11	61333218	61353295	+	2828	2862	2755	5711	5191	5362	4643	4676	4517	4282.71	2815	5421	4612	1.92	0.941	17.772	1.1635e-70	2.25911e-69
ENSG00000163322	ABRAXAS1	protein_coding	chr4	83459515	83523348	-	1575	1620	1588	2884	3185	3150	2033	2038	2001	2230.38	1594	3073	2024	1.92	0.941	16.057	5.09168e-58	7.65814e-57
ENSG00000172399	MYOZ2	protein_coding	chr4	119135830	119187789	+	1	2	1	6	6	6	4	1	4	3.43	1	6	3	1.92	0.941	1.995	0.0459982	0.0814364
ENSG00000215030	RPL13P12	processed_pseudogene	chr17	17383375	17384012	-	15500	14670	14697	31994	26967	27595	20825	19689	18002	21104.3	14956	28852	19505	1.92	0.941	13.618	3.14712e-42	3.27877e-41
ENSG00000228427	ENSG00000228427	lncRNA	chrX	71183380	71198239	-	0	0	1	3	2	6	2	1	2	1.83	0	4	2	1.92	0.941	2.009	0.0445761	0.079195
ENSG00000273287	ENSG00000273287	lncRNA	chr22	45262271	45263585	-	13	14	8	35	22	23	21	24	18	19.87	12	27	21	1.92	0.941	2.78	0.0054376	0.0115179
ENSG00000138175	ARL3	protein_coding	chr10	102673729	102714397	-	4168	4294	4074	8562	7770	7821	5180	4759	4508	5681.82	4179	8051	4816	1.919	0.94	15.231	2.21317e-52	2.92147e-51
ENSG00000186951	PPARA	protein_coding	chr22	46150519	46243755	+	3268	3527	3596	6453	6749	6802	6541	7169	7341	5716.49	3464	6668	7017	1.919	0.94	15.869	1.04013e-56	1.5157e-55
ENSG00000228436	RRAGC-DT	lncRNA	chr1	38859910	38965038	+	50	69	61	112	118	129	98	82	102	91.26	60	120	94	1.919	0.94	4.954	7.26502e-07	2.22023e-06
ENSG00000273442	ENSG00000273442	lncRNA	chr22	17080699	17081456	+	34	14	19	61	51	33	54	37	49	39.1	22	48	47	1.919	0.94	3.153	0.00161544	0.00368641
ENSG00000281731	METTL14-DT	lncRNA	chr4	118664085	118685343	-	111	94	98	186	198	214	177	158	139	152.74	101	199	158	1.919	0.94	6.11	9.97141e-10	3.61727e-09
ENSG00000284395	PERCC1	protein_coding	chr16	1431076	1434441	+	0	3	1	11	3	6	1	2	7	3.73	1	7	3	1.919	0.94	1.983	0.047358	0.0835523
ENSG00000241188	RN7SL165P	misc_RNA	chr1	26814820	26815112	+	4	3	0	10	8	8	1	6	5	4.96	2	9	4	1.918	0.94	2.042	0.0411683	0.073711
ENSG00000279758	ENSG00000279758	TEC	chr15	82738384	82739122	+	4	4	10	11	16	18	9	7	9	9.65	6	15	8	1.918	0.94	2.318	0.020468	0.039124
ENSG00000149292	TTC12	protein_coding	chr11	113314577	113383544	+	1798	1975	1877	3614	3564	3690	3584	3553	3478	3014.75	1883	3623	3538	1.918	0.939	17.325	3.03783e-67	5.49019e-66
ENSG00000286315	ENSG00000286315	lncRNA	chr7	47252137	47254558	-	6	3	6	14	12	14	8	7	5	8.28	5	13	7	1.918	0.939	2.267	0.0234186	0.0442198
ENSG00000180011	PTGR3	protein_coding	chr18	75195111	75209139	-	1759	1728	1700	3240	3289	3447	1386	1411	1425	2153.82	1729	3325	1407	1.917	0.939	17.083	1.97172e-65	3.45935e-64
ENSG00000230952	LINC03037	lncRNA	chr2	11357513	11365636	-	2	0	4	9	9	4	6	1	3	4.13	2	7	3	1.917	0.939	2	0.045449	0.0805749
ENSG00000272791	ENSG00000272791	lncRNA	chr10	73630554	73631490	+	118	137	96	254	218	221	266	243	286	204.25	117	231	265	1.917	0.939	6.428	1.28911e-10	4.8762e-10
ENSG00000273032	DGCR5	lncRNA	chr22	18970437	19031242	+	317	297	316	643	568	589	467	397	443	448.53	310	600	436	1.917	0.939	9.446	3.52965e-21	2.02803e-20
ENSG00000279236	ENSG00000279236	TEC	chr18	62551201	62552505	+	4	8	4	14	15	13	5	12	8	9.04	5	14	8	1.917	0.939	2.277	0.022793	0.0431211
ENSG00000281756	C2-AS1	lncRNA	chr6	31934472	31941724	-	13	7	11	24	20	26	16	23	24	18.21	10	23	21	1.917	0.939	2.696	0.00702154	0.0146069
ENSG00000285706	ENSG00000285706	lncRNA	chr9	98798464	98807564	-	23	10	13	37	35	31	22	15	13	22.07	15	34	17	1.917	0.939	2.874	0.00405526	0.00874824
ENSG00000287104	ENSG00000287104	lncRNA	chr4	6985911	6987052	-	253	233	201	465	450	426	331	298	258	324.05	229	447	296	1.917	0.939	7.895	2.91084e-15	1.34261e-14
ENSG00000092010	PSME1	protein_coding	chr14	24136161	24138967	+	14080	13862	13418	27780	25478	26268	31186	28816	26753	23071.2	13787	26509	28918	1.916	0.938	15.845	1.51929e-56	2.20591e-55
ENSG00000138028	CGREF1	protein_coding	chr2	27098887	27119128	-	2964	2937	2801	5616	5366	5753	6916	6904	6293	5061.06	2901	5578	6704	1.916	0.938	16.599	7.0689e-62	1.15372e-60
ENSG00000243384	ENSG00000243384	lncRNA	chr3	58572742	58574319	+	2	0	0	6	7	2	2	1	4	2.57	1	5	2	1.916	0.938	1.98	0.0477368	0.0841711
ENSG00000274180	NATD1	protein_coding	chr17	21238868	21253410	-	883	889	956	1792	1701	1752	2297	2549	2484	1700.48	909	1748	2443	1.916	0.938	14.011	1.33487e-44	1.46929e-43
ENSG00000236491	ENSG00000236491	unprocessed_pseudogene	chrX	135180253	135194679	-	1	3	2	9	5	8	2	5	5	4.55	2	7	4	1.915	0.938	2.034	0.0419424	0.0749779
ENSG00000206013	IFITM5	protein_coding	chr11	298198	299526	-	1	0	1	3	3	8	7	4	2	3.14	1	5	4	1.915	0.937	1.973	0.0484941	0.0853686
ENSG00000244267	RPL34P22	processed_pseudogene	chr11	44629355	44629674	+	2	1	0	4	9	3	3	5	6	3.58	1	5	5	1.915	0.937	1.974	0.0483664	0.0851729
ENSG00000286504	ENSG00000286504	lncRNA	chr12	8282675	8286518	-	50	71	59	112	132	116	104	161	119	102.58	60	120	128	1.915	0.937	4.692	2.71079e-06	7.96029e-06
ENSG00000239557	PPP2R5CP	processed_pseudogene	chr3	52373650	52374882	+	18	22	18	58	32	35	40	36	29	31.86	19	42	35	1.914	0.937	3.146	0.00165526	0.00377226
ENSG00000272906	ENSG00000272906	lncRNA	chr1	179881605	179882595	-	20	8	20	29	41	38	18	11	21	22.73	16	36	17	1.914	0.937	2.833	0.00461687	0.00988756
ENSG00000114378	HYAL1	protein_coding	chr3	50299888	50312381	-	84	91	104	191	188	169	96	83	100	123	93	183	93	1.914	0.936	5.824	5.73033e-09	1.99155e-08
ENSG00000168748	CA7	protein_coding	chr16	66844412	66854153	+	2	0	2	8	6	3	10	5	10	5.19	1	6	8	1.914	0.936	1.999	0.0456549	0.0809041
ENSG00000224652	LINC00885	lncRNA	chr3	196142514	196160893	+	5	0	1	7	8	8	4	5	4	4.66	2	8	4	1.914	0.936	2.026	0.0427939	0.0763333
ENSG00000226744	ENSG00000226744	processed_pseudogene	chr7	97870165	97870289	+	24	28	27	57	36	72	64	58	57	46.9	26	55	60	1.914	0.936	3.519	0.000433211	0.00105562
ENSG00000112425	EPM2A	protein_coding	chr6	145382533	145736023	-	371	354	355	678	681	727	591	586	489	536.67	360	695	555	1.913	0.936	9.786	1.29195e-22	7.75965e-22
ENSG00000125531	FNDC11	protein_coding	chr20	63547889	63556695	+	123	137	153	270	243	292	156	169	135	186.66	138	268	153	1.913	0.936	6.604	4.00572e-11	1.55269e-10
ENSG00000239468	RN7SL569P	misc_RNA	chr7	148890224	148890513	+	1	1	2	8	4	6	2	4	5	3.69	1	6	4	1.913	0.936	1.988	0.0467738	0.0826349
ENSG00000254122	PCDHGB7	protein_coding	chr5	141417643	141512975	+	26	34	39	69	67	66	51	67	55	52.5	33	67	58	1.913	0.936	3.939	8.17931e-05	0.000213453
ENSG00000124493	GRM4	protein_coding	chr6	34018641	34155622	-	114	138	154	257	276	259	147	177	187	190.11	135	264	170	1.913	0.935	6.545	5.96684e-11	2.29656e-10
ENSG00000170921	TANC2	protein_coding	chr17	62966233	63427703	+	14727	16311	16827	27930	32232	31851	16512	19006	19159	21617.3	15955	30671	18226	1.912	0.935	12.913	3.77735e-38	3.54583e-37
ENSG00000204779	FOXD4L5	protein_coding	chr9	65282099	65285209	-	1	1	2	5	6	7	9	3	8	4.54	1	6	7	1.912	0.935	1.996	0.0459058	0.0812968
ENSG00000213918	DNASE1	protein_coding	chr16	3611726	3680143	+	2061	2236	2214	4333	4214	3949	3343	3712	3589	3294.6	2170	4165	3548	1.912	0.935	15.123	1.13626e-51	1.47612e-50
ENSG00000239648	MTND1P3	processed_pseudogene	chr7	141803699	141804652	-	1	1	0	3	7	6	0	2	0	2.16	1	5	1	1.912	0.935	1.98	0.0476638	0.0840631
ENSG00000243746	EEF1A1P10	processed_pseudogene	chr7	144647184	144648575	-	81	65	82	140	172	141	92	81	96	105.56	76	151	90	1.912	0.935	5.302	1.14427e-07	3.68246e-07
ENSG00000260545	ENSG00000260545	lncRNA	chr16	58116883	58119353	+	15	20	21	34	41	44	34	39	30	30.99	19	40	34	1.912	0.935	3.243	0.00118333	0.00274889
ENSG00000260657	ENSG00000260657	lncRNA	chr15	68267790	68277994	-	2	0	0	5	4	7	1	0	5	2.54	1	5	2	1.912	0.935	1.979	0.0477835	0.0842411
ENSG00000278041	ENSG00000278041	lncRNA	chr20	21499259	21502934	-	384	366	386	693	761	734	320	315	299	472.97	379	729	311	1.912	0.935	10.432	1.77496e-25	1.17022e-24
ENSG00000286498	ENSG00000286498	lncRNA	chr6	161353677	161355350	+	0	0	1	2	2	7	3	2	1	1.95	0	4	2	1.912	0.935	2	0.0454594	0.0805894
ENSG00000287887	ENSG00000287887	lncRNA	chr13	24747656	24755201	+	146	154	170	300	302	308	314	316	286	255.05	157	303	305	1.912	0.935	7.734	1.04588e-14	4.71718e-14
ENSG00000070031	SCT	protein_coding	chr11	626307	627181	-	9	8	13	35	13	23	19	12	15	16.28	10	24	15	1.911	0.935	2.53	0.0113953	0.0229096
ENSG00000170581	STAT2	protein_coding	chr12	56341595	56360203	-	9221	9804	9432	18267	18276	17956	19267	19867	20034	15791.7	9486	18166	19723	1.911	0.935	21.553	4.92512e-103	1.68234e-101
ENSG00000176593	ENSG00000176593	lncRNA	chr19	58002059	58011232	+	960	970	922	1732	1893	1855	1136	1156	1121	1305	951	1827	1138	1.911	0.935	14.325	1.53068e-46	1.76178e-45
ENSG00000259884	NR4A1AS	lncRNA	chr12	52058457	52059503	-	9	9	13	14	21	33	122	125	97	49.23	10	23	115	1.911	0.935	2.913	0.00358137	0.007787
ENSG00000225913	ENSG00000225913	lncRNA	chr10	87607983	87659279	+	51	46	36	97	97	76	72	60	61	66.21	44	90	64	1.911	0.934	4.328	1.502e-05	4.1807e-05
ENSG00000258534	ENSG00000258534	lncRNA	chr14	103854364	103880111	-	1	1	0	7	1	6	5	3	1	2.77	1	5	3	1.911	0.934	1.973	0.0484919	0.0853686
ENSG00000260923	LINC02193	lncRNA	chr16	90173215	90222851	+	5	9	6	16	15	19	19	16	9	12.62	7	17	15	1.911	0.934	2.412	0.0158774	0.031039
ENSG00000151690	MFSD6	protein_coding	chr2	190408353	190509205	+	1282	1206	1220	2314	2362	2433	2442	2432	2373	2007.26	1236	2370	2416	1.91	0.934	16.187	6.202e-59	9.4905e-58
ENSG00000176909	MAMSTR	protein_coding	chr19	48712723	48719725	-	433	369	436	901	782	705	591	616	642	608.42	413	796	616	1.91	0.934	9.158	5.28495e-20	2.90858e-19
ENSG00000230641	USP12-DT	lncRNA	chr13	27172257	27182998	+	2	0	1	7	4	4	11	2	8	4.38	1	5	7	1.91	0.934	1.97	0.0487895	0.0858541
ENSG00000254034	INTS9-AS1	lncRNA	chr8	28798140	28802085	+	43	45	42	74	108	83	52	46	75	63.18	43	88	58	1.91	0.934	4.05	5.12052e-05	0.000136223
ENSG00000273137	SELENOO-AS1	lncRNA	chr22	50208459	50209542	-	117	108	118	258	218	196	186	143	163	167.42	114	224	164	1.91	0.934	6.061	1.35402e-09	4.8751e-09
ENSG00000287292	ENSG00000287292	lncRNA	chr4	148445701	149024624	+	2	4	1	6	10	8	2	5	4	4.77	2	8	4	1.91	0.934	2.047	0.0406174	0.0728368
ENSG00000287963	ENSG00000287963	lncRNA	chr5	155087428	155199252	+	0	0	0	1	4	2	1	2	3	1.41	0	2	2	1.91	0.934	2.027	0.0426601	0.0761061
ENSG00000130711	PRDM12	protein_coding	chr9	130664592	130682986	+	101	134	121	221	230	244	140	147	123	162.26	119	232	137	1.91	0.933	6.345	2.2183e-10	8.29607e-10
ENSG00000183401	CCDC159	protein_coding	chr19	11344682	11354944	+	260	347	307	689	541	543	365	344	380	419.62	305	591	363	1.91	0.933	7.746	9.48719e-15	4.28648e-14
ENSG00000204592	HLA-E	protein_coding	chr6	30489507	30494194	+	42452	42677	41390	82569	78746	80871	80563	78270	73229	66751.9	42173	80729	77354	1.91	0.933	19.76	6.53856e-87	1.70253e-85
ENSG00000251535	ENSG00000251535	processed_pseudogene	chr4	336256	336786	-	8	3	5	10	11	20	18	15	15	11.61	5	14	16	1.91	0.933	2.312	0.0207902	0.0396768
ENSG00000171115	GIMAP8	protein_coding	chr7	150450628	150479393	+	0	0	0	6	1	2	1	0	0	1.15	0	3	0	1.909	0.933	2.073	0.0381685	0.0688573
ENSG00000237672	KRR1P1	processed_pseudogene	chr13	20070248	20072136	-	5	10	4	12	18	19	6	13	19	11.6	6	16	13	1.909	0.933	2.306	0.0211271	0.040258
ENSG00000270589	ENSG00000270589	lncRNA	chr10	110910594	110912244	+	52	51	47	105	104	90	84	83	94	78.84	50	100	87	1.909	0.933	4.743	2.10286e-06	6.2289e-06
ENSG00000271329	ENSG00000271329	processed_pseudogene	chr1	44187941	44189049	-	3	3	1	7	9	9	6	0	5	4.82	2	8	4	1.909	0.933	2.03	0.0423174	0.0755582
ENSG00000272844	ENSG00000272844	lncRNA	chr3	112990445	112991153	-	3	3	4	10	6	13	4	3	5	5.62	3	10	4	1.909	0.933	2.102	0.0355465	0.0645726
ENSG00000290705	ENSG00000290705	lncRNA	chr1	147993860	148014956	-	57	43	55	112	106	89	70	78	89	77.58	52	102	79	1.909	0.933	4.574	4.77829e-06	1.38265e-05
ENSG00000232718	GAPDHP48	processed_pseudogene	chr2	3688019	3688981	-	0	0	0	5	3	0	1	2	2	1.4	0	3	2	1.909	0.932	2.042	0.0411641	0.0737071
ENSG00000274808	TBC1D3B	protein_coding	chr17	36165681	36176636	-	17	12	14	30	29	38	10	20	11	20.11	14	32	14	1.909	0.932	2.833	0.00460503	0.0098669
ENSG00000066230	SLC9A3	protein_coding	chr5	470454	524449	-	1431	1672	1758	3146	3128	3040	2481	2624	2477	2417.5	1620	3105	2527	1.908	0.932	13.285	2.84169e-40	2.8211e-39
ENSG00000119614	VSX2	protein_coding	chr14	74239447	74262738	+	2	1	0	4	7	5	3	3	4	3.13	1	5	3	1.908	0.932	1.966	0.0492595	0.0865893
ENSG00000125998	FAM83C	protein_coding	chr20	35285729	35292425	-	2	5	8	14	12	14	9	7	9	8.96	5	13	8	1.908	0.932	2.256	0.0240661	0.045338
ENSG00000141622	RNF165	protein_coding	chr18	46326807	46463140	+	437	453	451	914	833	830	901	898	980	744	447	859	926	1.908	0.932	11.3	1.31417e-29	9.77072e-29
ENSG00000169885	CALML6	protein_coding	chr1	1915106	1917296	+	34	16	23	63	49	42	49	44	27	38.51	24	51	40	1.908	0.932	3.22	0.00128224	0.00296282
ENSG00000184292	TACSTD2	protein_coding	chr1	58575431	58577252	-	464	440	460	755	865	1011	381	355	369	566.55	455	877	368	1.908	0.932	9.066	1.23054e-19	6.70066e-19
ENSG00000187513	GJA4	protein_coding	chr1	34792997	34795747	+	2	1	0	6	3	6	4	7	3	3.57	1	5	5	1.908	0.932	1.967	0.0491724	0.086453
ENSG00000203872	C6orf163	protein_coding	chr6	87344811	87365463	+	313	283	294	529	608	582	468	472	591	460.01	297	573	510	1.908	0.932	8.48	2.24719e-17	1.12475e-16
ENSG00000225761	ENSG00000225761	lncRNA	chr10	74005135	74027915	+	12	14	17	44	26	23	78	100	151	51.53	14	31	110	1.908	0.932	2.984	0.00284622	0.00628449
ENSG00000240621	OR2AO1P	unprocessed_pseudogene	chr7	144176738	144177142	+	0	0	0	3	1	7	0	0	0	1.15	0	4	0	1.908	0.932	2.087	0.036902	0.0667824
ENSG00000266941	ENSG00000266941	lncRNA	chr19	5899893	5901511	+	12	16	13	41	27	23	18	18	19	20.77	14	30	18	1.908	0.932	2.836	0.00457369	0.00980326
ENSG00000219355	RPL31P52	processed_pseudogene	chr12	120450435	120450803	-	7	15	14	25	26	31	13	13	22	18.41	12	27	16	1.907	0.932	2.702	0.00688933	0.0143517
ENSG00000127585	FBXL16	protein_coding	chr16	692496	705808	-	51	78	80	165	126	124	55	46	46	85.79	70	138	49	1.907	0.931	4.606	4.10883e-06	1.19363e-05
ENSG00000173421	IHO1	protein_coding	chr3	49198426	49258106	+	12	12	7	26	29	18	16	15	28	18.1	10	24	20	1.907	0.931	2.623	0.00870609	0.0178374
ENSG00000261797	ENSG00000261797	lncRNA	chr7	141512696	141513183	-	1	2	0	2	7	7	2	8	9	4.24	1	5	6	1.907	0.931	1.964	0.0494755	0.0869223
ENSG00000273123	ENSG00000273123	lncRNA	chr3	123715849	123716399	+	9	7	5	17	17	18	14	8	10	11.69	7	17	11	1.907	0.931	2.419	0.0155806	0.0305233
ENSG00000289632	ENSG00000289632	lncRNA	chr3	140488637	140490004	+	1	0	2	6	4	5	6	3	5	3.57	1	5	5	1.907	0.931	1.968	0.0491118	0.0863549
ENSG00000152128	TMEM163	protein_coding	chr2	134455757	134719000	-	41	42	39	71	86	86	176	164	153	95.29	41	81	164	1.906	0.931	4.624	3.76988e-06	1.0972e-05
ENSG00000217488	ENSG00000217488	transcribed_processed_pseudogene	chr6	75610956	75611945	-	2	1	4	6	6	9	12	9	11	6.74	2	7	11	1.906	0.931	2.059	0.0394803	0.0709826
ENSG00000228242	XPC-AS1	lncRNA	chr3	14144635	14165978	+	192	188	216	385	395	368	301	331	334	301.09	199	383	322	1.906	0.931	8.285	1.18147e-16	5.73885e-16
ENSG00000233602	ERI3-IT1	lncRNA	chr1	44243406	44244273	-	30	47	41	87	88	67	29	34	53	52.83	39	81	39	1.906	0.931	3.728	0.000193282	0.000487485
ENSG00000275479	ENSG00000275479	lncRNA	chr17	80149625	80149798	+	9	7	8	28	15	16	13	17	9	13.51	8	20	13	1.906	0.931	2.456	0.0140583	0.0277763
ENSG00000147697	GSDMC	protein_coding	chr8	129748194	129786624	-	11	12	11	23	28	23	50	49	34	26.78	11	25	44	1.906	0.93	2.864	0.00418672	0.00901834
ENSG00000231527	FAM27C	lncRNA	chr9	61854146	62096920	+	227	266	218	483	442	451	259	280	302	325.37	237	459	280	1.906	0.93	8.315	9.16461e-17	4.47574e-16
ENSG00000233231	HNRNPA1P49	processed_pseudogene	chr6	166334566	166335471	+	102	115	88	213	221	168	129	149	154	148.75	102	201	144	1.906	0.93	5.776	7.65882e-09	2.64242e-08
ENSG00000080224	EPHA6	protein_coding	chr3	96814579	97761532	+	152	184	174	281	330	379	280	286	252	257.51	170	330	273	1.905	0.93	6.932	4.16243e-12	1.68636e-11
ENSG00000175482	POLD4	protein_coding	chr11	67350770	67356972	-	594	638	648	1230	1166	1203	776	825	771	872.32	627	1200	791	1.905	0.93	12.596	2.22389e-36	2.00255e-35
ENSG00000224099	ENSG00000224099	lncRNA	chr2	195448530	195481827	+	0	1	1	6	4	4	4	6	1	2.95	1	5	4	1.905	0.93	1.962	0.0497671	0.0873962
ENSG00000256542	ENSG00000256542	lncRNA	chr12	132277347	132280900	+	4	6	1	8	13	11	7	9	9	7.69	4	11	8	1.905	0.93	2.168	0.0301613	0.0557624
ENSG00000159723	AGRP	protein_coding	chr16	67482569	67483547	-	18	7	16	34	26	28	38	30	44	26.86	14	29	37	1.905	0.929	2.884	0.00392565	0.00848998
ENSG00000286680	ENSG00000286680	lncRNA	chr6	67884039	67986503	+	4	7	12	21	21	16	1	8	4	10.46	8	19	4	1.905	0.929	2.304	0.0212362	0.0404402
ENSG00000124479	NDP	protein_coding	chrX	43948774	43973395	-	0	0	0	2	2	3	2	2	1	1.29	0	2	2	1.904	0.929	2.02	0.0434181	0.0773702
ENSG00000131669	NINJ1	protein_coding	chr9	93121494	93134251	-	1395	1578	1387	3094	2519	2750	2891	2720	2552	2320.76	1453	2788	2721	1.904	0.929	11.502	1.28817e-30	9.8833e-30
ENSG00000154262	ABCA6	protein_coding	chr17	69078700	69141895	-	11	7	5	19	12	23	33	28	35	19.26	8	18	32	1.904	0.929	2.547	0.0108783	0.0219448
ENSG00000168329	CX3CR1	protein_coding	chr3	39263493	39281735	-	4	2	11	7	14	23	9	7	14	10.18	6	15	10	1.904	0.929	2.201	0.0277008	0.0515547
ENSG00000169093	ASMTL	protein_coding	chrX	1403137	1453762	-	2472	2623	2501	4983	4747	4774	3239	3083	3084	3500.71	2532	4835	3135	1.904	0.929	17.743	1.9482e-70	3.76648e-69
ENSG00000196295	GARS1-DT	lncRNA	chr7	30516307	30595286	-	1658	1619	1632	3113	3301	2972	2161	2293	2384	2348.12	1636	3129	2279	1.904	0.929	15.047	3.59959e-51	4.63942e-50
ENSG00000280132	ENSG00000280132	TEC	chr16	31470202	31472108	-	130	142	154	331	252	246	148	163	154	191.15	142	276	155	1.904	0.929	6.37	1.8944e-10	7.1039e-10
ENSG00000287624	ENSG00000287624	lncRNA	chr1	156768103	156769233	-	3	3	1	3	10	11	9	16	8	7	2	8	11	1.904	0.929	2.056	0.0397895	0.0714766
ENSG00000229511	GAS2L1P1	processed_pseudogene	chr9	38486857	38488338	-	1	3	1	9	6	6	1	4	11	4.73	2	7	5	1.903	0.929	1.985	0.0470972	0.0831491
ENSG00000254079	SRSF3P2	processed_pseudogene	chr8	95947779	95948233	-	1	0	0	8	2	3	0	0	0	1.57	0	4	0	1.903	0.929	2.021	0.0432929	0.0771625
ENSG00000286721	ENSG00000286721	lncRNA	chr5	81408515	81411867	-	1	1	0	4	2	9	0	1	2	2.22	1	5	1	1.903	0.929	1.97	0.0488687	0.0859819
ENSG00000201294	RNU6-1019P	snRNA	chr20	3360034	3360142	+	3	4	1	5	10	13	3	2	7	5.27	3	9	4	1.903	0.928	2.046	0.0407376	0.0730233
ENSG00000252845	RNA5SP101	rRNA_pseudogene	chr2	96956706	96956815	-	1	4	2	5	11	10	3	3	1	4.47	2	9	2	1.903	0.928	2.022	0.043155	0.0769394
ENSG00000286215	ENSG00000286215	transcribed_processed_pseudogene	chr6	126304221	127213609	-	13	17	18	28	41	34	31	41	32	28.29	16	34	35	1.903	0.928	3.06	0.00221516	0.0049675
ENSG00000137767	SQOR	protein_coding	chr15	45631146	45691281	+	617	606	609	1251	1152	1106	724	731	637	825.91	611	1170	697	1.902	0.928	11.411	3.68261e-30	2.78511e-29
ENSG00000183628	DGCR6	protein_coding	chr22	18906026	18914238	+	35	37	30	63	70	74	42	34	34	46.41	34	69	37	1.902	0.928	3.894	9.84965e-05	0.000255379
ENSG00000204657	OR2H2	protein_coding	chr6	29585119	29590500	+	45	47	27	72	92	82	23	35	35	50.97	40	82	31	1.902	0.928	3.833	0.000126592	0.000324835
ENSG00000284748	ENSG00000284748	lncRNA	chr1	37596124	37607336	+	2	0	0	6	3	7	1	1	0	2.12	1	5	1	1.902	0.928	1.968	0.049013	0.0861978
ENSG00000249388	ENSG00000249388	lncRNA	chr12	54081734	54102699	+	5	6	4	9	16	13	11	14	12	10.02	5	13	12	1.902	0.927	2.279	0.0226927	0.0429617
ENSG00000276868	ENSG00000276868	processed_pseudogene	chr9	40883632	40883763	+	2	0	0	4	5	5	2	2	6	2.78	1	5	3	1.902	0.927	1.96	0.050024	0.0878002
ENSG00000289227	ENSG00000289227	lncRNA	chr9	105402973	105404255	+	0	1	0	1	7	5	0	0	1	1.61	0	4	0	1.902	0.927	2.012	0.0441688	0.0785372
ENSG00000157303	SUSD3	protein_coding	chr9	93058686	93085133	+	1340	1314	1266	2493	2441	2549	2171	2100	2026	1966.73	1307	2494	2099	1.901	0.927	15.835	1.77579e-56	2.57626e-55
ENSG00000172425	TTC36	protein_coding	chr11	118527470	118531197	+	11	11	5	26	17	21	19	14	13	15.12	9	21	15	1.901	0.927	2.536	0.0112094	0.0225621
ENSG00000205853	RFPL3S	lncRNA	chr22	32359884	32382106	-	55	39	53	110	100	82	36	47	37	62.08	49	97	40	1.901	0.927	4.209	2.56835e-05	7.01337e-05
ENSG00000261544	ENSG00000261544	lncRNA	chr15	65766458	65767398	-	2	5	4	7	17	8	5	6	4	6.36	4	11	5	1.901	0.927	2.106	0.0351974	0.0640254
ENSG00000128310	GALR3	protein_coding	chr22	37823380	37825485	+	8	2	6	19	9	12	33	25	26	15.63	5	13	28	1.9	0.926	2.345	0.0190481	0.0366198
ENSG00000167658	EEF2	protein_coding	chr19	3976054	3985463	-	471908	499641	486428	1006245	879432	893972	661523	665510	632797	688606	485992	926550	653277	1.9	0.926	16.633	4.03303e-62	6.60328e-61
ENSG00000232593	KANTR	protein_coding	chrX	53094140	53170914	+	1396	1348	1349	2691	2515	2600	1718	1594	1697	1878.67	1364	2602	1670	1.9	0.926	15.492	3.92829e-54	5.39497e-53
ENSG00000266721	MIR5695	miRNA	chr19	12920318	12920404	+	5	4	2	5	16	14	3	9	5	7	4	12	6	1.9	0.926	2.105	0.0352692	0.0641335
ENSG00000183598	H3C13	protein_coding	chr1	149813223	149813693	-	6	12	10	27	17	21	16	16	9	14.81	9	22	14	1.899	0.926	2.522	0.0116671	0.0234128
ENSG00000128683	GAD1	protein_coding	chr2	170813211	170861151	+	606	542	622	1156	1068	1153	876	880	840	860.33	590	1126	865	1.899	0.925	11.855	2.0265e-32	1.63742e-31
ENSG00000167930	FAM234A	protein_coding	chr16	234519	272183	+	9293	9574	9454	19938	16778	17279	17248	17144	16217	14769.5	9440	17998	16870	1.899	0.925	14.837	8.43901e-50	1.05122e-48
ENSG00000172803	SNX32	protein_coding	chr11	65833832	65856896	+	273	231	273	511	482	499	369	392	356	376.31	259	497	372	1.899	0.925	8.942	3.82264e-19	2.04387e-18
ENSG00000180316	PNPLA1	protein_coding	chr6	36243201	36313955	+	3	5	2	9	17	6	5	9	4	6.68	3	11	6	1.899	0.925	2.096	0.0361185	0.0655125
ENSG00000238078	LINC01352	lncRNA	chr1	220829253	220832429	+	0	3	1	8	7	3	5	2	7	3.98	1	6	5	1.899	0.925	1.967	0.0492212	0.0865296
ENSG00000257769	ENSG00000257769	lncRNA	chr16	15608472	15610563	+	3	1	6	15	9	7	4	4	11	6.63	3	10	6	1.899	0.925	2.071	0.0383582	0.0691606
ENSG00000285840	ENSG00000285840	lncRNA	chr13	30466115	30482312	+	0	1	2	6	6	4	3	5	4	3.4	1	5	4	1.899	0.925	1.957	0.0503051	0.0882549
ENSG00000287906	ENSG00000287906	lncRNA	chr11	3475278	3477065	-	1	5	1	7	8	8	12	16	9	7.51	2	8	12	1.899	0.925	2.074	0.0381096	0.0687813
ENSG00000245729	LINC02226	lncRNA	chr5	8333479	8457558	-	0	0	0	4	2	2	0	3	1	1.3	0	3	1	1.898	0.925	2.031	0.0422092	0.0754061
ENSG00000010671	BTK	protein_coding	chrX	101349336	101390796	-	31	20	21	47	50	54	22	24	16	31.75	24	50	21	1.898	0.924	3.324	0.000887926	0.00209248
ENSG00000162398	LEXM	protein_coding	chr1	54806061	54842252	+	7	7	1	20	13	9	7	4	4	8.05	5	14	5	1.898	0.924	2.183	0.0290147	0.0538
ENSG00000185567	AHNAK2	protein_coding	chr14	104937242	104978374	-	8694	10396	10628	19132	19522	18105	16951	20111	20235	15974.7	9906	18920	19099	1.898	0.924	11.781	4.88011e-32	3.89684e-31
ENSG00000207782	MIR150	miRNA	chr19	49500783	49500868	-	0	0	0	4	2	1	3	1	2	1.38	0	2	2	1.898	0.924	2.013	0.0440969	0.0784363
ENSG00000286999	ENSG00000286999	lncRNA	chr20	64097206	64101162	-	2	2	0	8	8	3	5	1	1	3.32	1	6	2	1.898	0.924	1.957	0.0503178	0.0882687
ENSG00000287302	ENSG00000287302	lncRNA	chr9	96419720	96421129	-	3	1	0	5	8	6	3	2	2	3.23	1	6	2	1.898	0.924	1.963	0.0496973	0.0872906
ENSG00000289160	ENSG00000289160	lncRNA	chr22	46047284	46048412	-	0	0	1	6	4	1	0	5	7	2.62	0	4	4	1.898	0.924	1.987	0.0469645	0.0829474
ENSG00000119440	LCN1P1	unprocessed_pseudogene	chr9	133224903	133228591	-	6	5	7	18	11	21	1	4	12	9.42	6	17	6	1.897	0.924	2.193	0.0282866	0.0525716
ENSG00000119729	RHOQ	protein_coding	chr2	46541804	46584688	+	5535	5299	5138	10165	9996	10234	8698	8064	7696	7869.42	5324	10132	8153	1.897	0.924	16.818	1.80865e-63	3.04714e-62
ENSG00000187942	LDLRAD2	protein_coding	chr1	21812263	21825225	+	26	26	26	53	62	46	41	37	34	38.91	26	54	37	1.897	0.924	3.563	0.000366104	0.000899768
ENSG00000189127	ANKRD34B	protein_coding	chr5	80556753	80570280	-	407	405	414	718	761	867	1395	1299	1300	840.75	409	782	1331	1.897	0.924	10.516	7.29607e-26	4.85377e-25
ENSG00000196456	ZNF775	protein_coding	chr7	150368788	150398630	+	952	927	892	1836	1708	1742	1312	1252	1141	1306.79	924	1762	1235	1.897	0.924	13.026	8.68208e-39	8.27059e-38
ENSG00000199933	RNY1P16	misc_RNA	chr12	101719806	101719918	+	14	16	12	28	31	33	18	21	22	21.56	14	31	20	1.897	0.924	2.908	0.00363575	0.00790285
ENSG00000272431	ZNF454-DT	lncRNA	chr5	178938675	178939223	-	34	39	41	86	70	73	34	19	30	47.29	38	76	28	1.897	0.924	3.828	0.000129271	0.000331309
ENSG00000279414	CDRT15P9	processed_pseudogene	chr21	9026819	9027329	-	2	0	0	6	2	8	0	0	0	2.1	1	5	0	1.897	0.924	1.974	0.0483944	0.0852115
ENSG00000289332	ENSG00000289332	lncRNA	chr13	23715150	23735387	+	10	4	4	17	17	11	17	16	11	11.85	6	15	15	1.897	0.924	2.327	0.0199808	0.0382618
ENSG00000151655	ITIH2	protein_coding	chr10	7703314	7749520	+	84	86	87	164	173	166	106	78	102	116.32	86	168	95	1.897	0.923	5.579	2.41512e-08	8.09015e-08
ENSG00000228801	PCMTD1-DT	lncRNA	chr8	51899266	51949874	+	949	1003	931	1824	1852	1816	1982	1970	2036	1596.03	961	1831	1996	1.897	0.923	15.157	6.81293e-52	8.89584e-51
ENSG00000215039	CD27-AS1	lncRNA	chr12	6438999	6451607	-	1763	1827	1796	3511	3320	3413	2878	2886	2634	2669.63	1795	3415	2799	1.896	0.923	15.986	1.58993e-57	2.36371e-56
ENSG00000246662	CIBAR1-DT	lncRNA	chr8	93213300	93700433	-	8	8	6	6	23	24	27	29	22	17.05	7	18	26	1.896	0.923	2.408	0.0160372	0.0313208
ENSG00000267959	MIR3188	miRNA	chr19	18282075	18282161	+	6	6	7	18	20	10	8	9	9	10.38	6	16	9	1.896	0.923	2.335	0.0195642	0.0375219
ENSG00000269981	ENSG00000269981	processed_pseudogene	chr1	137680	137965	-	93	107	99	208	166	208	181	176	217	161.88	100	194	191	1.896	0.923	5.901	3.60794e-09	1.26861e-08
ENSG00000068024	HDAC4	protein_coding	chr2	239048166	239401654	-	1112	1158	1164	2065	2269	2209	798	893	939	1400.62	1145	2181	877	1.895	0.923	12.958	2.12548e-38	2.00828e-37
ENSG00000060718	COL11A1	protein_coding	chr1	102876465	103108872	-	5	3	6	11	13	9	65	67	73	28.03	5	11	68	1.895	0.922	2.408	0.0160448	0.031334
ENSG00000125124	BBS2	protein_coding	chr16	56465638	56582667	-	4650	4401	4375	7796	8621	9119	6175	6245	5791	6352.51	4475	8512	6070	1.894	0.922	14.77	2.30327e-49	2.8348e-48
ENSG00000238105	GOLGA2P5	transcribed_unprocessed_pseudogene	chr12	100156619	100173159	-	15	18	11	32	33	29	31	37	37	27	15	31	35	1.894	0.922	3.012	0.00259817	0.00576968
ENSG00000281183	NPTN-IT1	lncRNA	chr15	73567010	73569294	-	327	380	382	706	688	687	352	406	408	481.61	363	694	389	1.894	0.922	9.605	7.61597e-22	4.4678e-21
ENSG00000012124	CD22	protein_coding	chr19	35319259	35347361	+	133	134	122	260	246	242	526	520	522	300.51	130	249	523	1.894	0.921	7.615	2.63468e-14	1.16986e-13
ENSG00000085224	ATRX	protein_coding	chrX	77504878	77786233	-	10882	10757	10617	21249	20055	19905	11724	11907	11964	14340	10752	20403	11865	1.894	0.921	21.042	2.71719e-98	8.52958e-97
ENSG00000139160	ETFBKMT	protein_coding	chr12	31647158	31673114	+	211	192	204	372	382	409	421	428	414	336.94	202	388	421	1.894	0.921	8.577	9.71428e-18	4.92645e-17
ENSG00000185513	L3MBTL1	protein_coding	chr20	43489440	43550954	+	967	1031	1064	1949	1977	1897	977	1094	1117	1341.48	1021	1941	1063	1.894	0.921	13.194	9.5108e-40	9.31107e-39
ENSG00000213462	ERV3-1	protein_coding	chr7	64990354	65006743	-	647	739	702	1171	1418	1397	950	976	900	988.77	696	1329	942	1.894	0.921	10.664	1.49387e-26	1.01307e-25
ENSG00000234782	TPT1P9	processed_pseudogene	chr9	118082867	118083382	-	25	25	25	49	51	54	21	22	21	32.54	25	51	21	1.893	0.921	3.455	0.000551159	0.00132875
ENSG00000227868	TEX46	protein_coding	chr1	23010832	23019100	-	5	4	1	11	14	7	3	6	3	5.97	3	11	4	1.893	0.92	2.081	0.0374682	0.0677254
ENSG00000248677	LINC02102	lncRNA	chr5	6686323	6707711	-	3	7	12	17	25	11	19	24	14	14.68	7	18	19	1.893	0.92	2.37	0.017772	0.0344014
ENSG00000150401	DCUN1D2	protein_coding	chr13	113455817	113490951	-	3198	3182	3220	6024	6070	6110	3048	2916	3014	4086.93	3200	6068	2993	1.892	0.92	19.907	3.54803e-88	9.42923e-87
ENSG00000198832	SELENOM	protein_coding	chr22	31104770	31120069	-	366	360	361	759	644	671	941	844	856	644.44	362	691	880	1.892	0.92	9.971	2.04051e-23	1.25549e-22
ENSG00000215866	LINC01356	lncRNA	chr1	112820168	112850643	-	230	235	254	469	443	463	249	223	264	314.41	240	458	245	1.892	0.92	8.516	1.64633e-17	8.2954e-17
ENSG00000235904	RBMS3-AS3	lncRNA	chr3	29054568	29290726	-	53	73	62	122	137	113	108	84	77	91.98	63	124	90	1.892	0.92	4.719	2.36715e-06	6.9842e-06
ENSG00000236204	LINC01376	lncRNA	chr2	18986449	19348067	-	95	107	80	179	176	195	147	140	148	140.85	94	183	145	1.892	0.92	5.941	2.83584e-09	1.0028e-08
ENSG00000274765	ENSG00000274765	lncRNA	chr15	55343139	55343575	-	12	17	14	20	41	35	14	27	20	22.27	14	32	20	1.892	0.92	2.76	0.00577551	0.0121829
ENSG00000289250	ENSG00000289250	lncRNA	chr2	69663297	69664331	+	9	6	20	26	22	30	31	20	25	20.91	12	26	25	1.892	0.92	2.644	0.00818363	0.0168426
ENSG00000002746	HECW1	protein_coding	chr7	43112627	43566001	+	400	482	470	890	825	858	1032	1106	1132	799.54	451	858	1090	1.891	0.919	10.66	1.55921e-26	1.05619e-25
ENSG00000130733	YIPF2	protein_coding	chr19	10922183	10928681	-	4413	4434	4470	8946	7960	8353	6628	6703	6246	6461.48	4439	8420	6526	1.891	0.919	16.728	8.12597e-63	1.35259e-61
ENSG00000167220	HDHD2	protein_coding	chr18	47107406	47150500	-	65	89	78	160	135	157	103	124	107	112.96	77	151	111	1.891	0.919	5.271	1.3588e-07	4.34605e-07
ENSG00000214199	EEF1A1P12	processed_pseudogene	chr2	106697329	106698676	-	645	731	678	1128	1150	1661	1081	1205	1198	1052.94	685	1313	1161	1.891	0.919	7.89	3.03029e-15	1.39717e-14
ENSG00000243696	ENSG00000243696	protein_coding	chr3	52813280	52835729	-	35	41	42	94	67	74	48	51	48	55.45	39	78	49	1.891	0.919	4.034	5.48863e-05	0.000145565
ENSG00000271821	ENSG00000271821	lncRNA	chr6	31200163	31201918	-	4	15	8	29	21	16	10	8	10	13.56	9	22	9	1.891	0.919	2.427	0.0152201	0.0298723
ENSG00000272372	ENSG00000272372	lncRNA	chr16	56351884	56353524	-	59	61	44	126	98	102	54	63	67	75.07	55	109	61	1.891	0.919	4.507	6.55999e-06	1.88054e-05
ENSG00000272502	ENSG00000272502	lncRNA	chr8	120812217	120813359	+	2	1	2	6	11	3	12	7	7	5.67	2	7	9	1.891	0.919	1.992	0.0463257	0.0819357
ENSG00000291122	CASTOR3P	lncRNA	chr7	100200651	100272218	-	466	442	510	903	870	922	752	818	741	713.8	473	898	770	1.891	0.919	11.025	2.88803e-28	2.06582e-27
ENSG00000179364	PACS2	protein_coding	chr14	105300561	105398147	+	7410	7858	7852	15199	14318	14271	10225	10492	10265	10876.7	7707	14596	10327	1.89	0.918	19.347	2.17879e-83	5.29447e-82
ENSG00000261379	ENSG00000261379	lncRNA	chr2	226804034	226805061	+	1	2	1	4	8	8	0	6	2	3.5	1	7	3	1.89	0.918	1.948	0.0514408	0.090024
ENSG00000288989	ENSG00000288989	lncRNA	chr9	133028143	133030474	-	57	38	50	99	92	97	57	34	47	63.44	48	96	46	1.89	0.918	4.136	3.5308e-05	9.51679e-05
ENSG00000251131	ENSG00000251131	lncRNA	chr5	43018143	43024678	+	41	42	61	96	78	111	54	70	74	69.51	48	95	66	1.889	0.918	4.133	3.57687e-05	9.63735e-05
ENSG00000268066	FMR1-AS1	lncRNA	chrX	147909429	147911817	-	21	18	12	25	37	51	16	26	12	24.21	17	38	18	1.889	0.918	2.792	0.00523766	0.0111265
ENSG00000270116	ENSG00000270116	lncRNA	chr21	37100812	37101343	+	27	29	27	46	67	58	26	30	42	39.11	28	57	33	1.889	0.918	3.469	0.000522969	0.00126366
ENSG00000272767	JMJD1C-AS1	lncRNA	chr10	63465227	63466563	+	127	165	173	303	296	295	218	203	180	217.77	155	298	200	1.889	0.918	6.793	1.09707e-11	4.3666e-11
ENSG00000277548	ENSG00000277548	lncRNA	chr15	55346345	55346752	-	24	30	17	48	57	43	24	35	38	34.96	24	49	32	1.889	0.918	3.281	0.00103273	0.00241603
ENSG00000101082	SLA2	protein_coding	chr20	36612316	36646196	-	13	14	17	33	33	29	10	20	24	21.33	15	32	18	1.888	0.917	2.791	0.00526252	0.011176
ENSG00000220205	VAMP2	protein_coding	chr17	8159147	8163546	-	4379	4524	4394	9729	7803	7726	6559	6422	6084	6402.07	4432	8419	6355	1.888	0.917	12.068	1.55927e-33	1.30314e-32
ENSG00000234065	MTND4P26	processed_pseudogene	chr2	120213629	120214989	+	61	68	48	98	134	118	83	72	89	85.76	59	117	81	1.888	0.917	4.628	3.70094e-06	1.07774e-05
ENSG00000278922	ENSG00000278922	TEC	chr16	30526916	30528294	+	350	358	430	771	736	656	498	483	518	533.36	379	721	500	1.888	0.917	9.246	2.33063e-20	1.30095e-19
ENSG00000279277	ENSG00000279277	lncRNA	chr3	108032454	108039916	-	44	57	43	95	95	97	62	69	85	71.92	48	96	72	1.888	0.917	4.401	1.07514e-05	3.02829e-05
ENSG00000165029	ABCA1	protein_coding	chr9	104781004	104928155	-	2445	2595	2567	4418	4955	5056	3995	4194	4643	3874.25	2536	4810	4277	1.888	0.916	13.284	2.87112e-40	2.84875e-39
ENSG00000151789	ZNF385D	protein_coding	chr3	21412216	22373321	-	2	3	1	9	5	7	7	13	8	5.98	2	7	9	1.887	0.916	2.018	0.0436237	0.077679
ENSG00000161896	IP6K3	protein_coding	chr6	33721660	33746905	-	27	27	27	45	48	69	250	269	276	115.29	27	54	265	1.887	0.916	4.092	4.28137e-05	0.000114593
ENSG00000251389	YTHDF1P1	processed_pseudogene	chr5	97368774	97370421	+	1	0	0	1	5	5	1	3	1	1.85	0	4	2	1.887	0.916	1.977	0.0480829	0.0847318
ENSG00000265252	MIR3132	miRNA	chr2	219549071	219549147	-	0	2	0	6	3	5	2	2	6	2.77	1	5	3	1.887	0.916	1.944	0.0519436	0.0907849
ENSG00000280332	ENSG00000280332	TEC	chr19	16356327	16358327	-	150	160	133	292	254	308	170	190	204	206.76	148	285	188	1.887	0.916	6.734	1.65171e-11	6.52161e-11
ENSG00000290818	ENSG00000290818	lncRNA	chr7	144294478	144300934	+	10	12	10	32	18	21	20	22	29	19.31	11	24	24	1.887	0.916	2.638	0.00833689	0.0171365
ENSG00000140876	NUDT7	protein_coding	chr16	77722490	77742260	+	24	23	20	45	44	55	12	34	12	29.88	22	48	19	1.886	0.916	2.98	0.00287837	0.0063512
ENSG00000168140	VASN	protein_coding	chr16	4371846	4383538	+	1780	1908	1748	3457	3249	3590	4449	4229	4098	3167.56	1812	3432	4259	1.886	0.916	14.898	3.37581e-50	4.25216e-49
ENSG00000233873	RPL7P44	processed_pseudogene	chr13	76981173	76981916	-	0	1	1	3	8	5	0	0	3	2.27	1	5	1	1.886	0.916	1.951	0.0510864	0.0894602
ENSG00000287559	ENSG00000287559	lncRNA	chr6	17224241	17281424	-	2	1	0	5	4	6	5	5	14	4.6	1	5	8	1.886	0.916	1.944	0.0519547	0.0907964
ENSG00000207342	Y_RNA	misc_RNA	chr14	88840163	88840263	+	5	6	8	14	20	13	13	12	12	11.49	6	16	12	1.886	0.915	2.353	0.0186332	0.0358853
ENSG00000278842	ENSG00000278842	processed_pseudogene	chr12	50286242	50289231	+	9	6	10	28	17	14	15	13	7	13.08	8	20	12	1.886	0.915	2.39	0.0168549	0.0327757
ENSG00000286505	ENSG00000286505	lncRNA	chr15	84913142	84915705	-	0	0	0	3	4	3	0	0	0	1.06	0	3	0	1.886	0.915	2.054	0.0399505	0.0717445
ENSG00000260236	PTPN23-DT	lncRNA	chr3	47379087	47381519	-	273	297	304	625	513	527	478	457	453	436.28	291	555	463	1.885	0.915	8.797	1.40568e-18	7.35006e-18
ENSG00000173157	ADAMTS20	protein_coding	chr12	43353864	43552203	-	1	0	0	5	4	2	3	3	0	1.94	0	4	2	1.884	0.914	1.973	0.0485264	0.0854213
ENSG00000178201	VN1R1	protein_coding	chr19	57454788	57457140	-	50	48	60	125	88	98	65	63	86	75.91	53	104	71	1.884	0.914	4.327	1.51411e-05	4.2131e-05
ENSG00000199461	Y_RNA	misc_RNA	chr14	20679409	20679512	+	0	0	0	1	1	8	0	0	3	1.36	0	3	1	1.884	0.914	2.05	0.0403255	0.0723529
ENSG00000250848	ENSG00000250848	processed_pseudogene	chr5	288831	290321	-	84	98	103	193	189	169	88	110	96	125.61	95	184	98	1.884	0.914	5.686	1.30424e-08	4.44327e-08
ENSG00000260260	SNHG19	lncRNA	chr16	2154790	2155405	-	3687	4074	3990	8207	7306	6757	5965	5640	5018	5627.27	3917	7423	5541	1.884	0.914	11.864	1.81728e-32	1.47101e-31
ENSG00000287670	ENSG00000287670	lncRNA	chr2	88016778	88021451	+	113	126	146	222	247	269	133	147	134	170.71	128	246	138	1.884	0.914	6.329	2.45985e-10	9.17466e-10
ENSG00000287805	ENSG00000287805	lncRNA	chr3	113986833	113992113	+	0	0	1	6	4	0	3	3	2	2.17	0	3	3	1.884	0.914	1.972	0.0485607	0.0854734
ENSG00000134640	MTNR1B	protein_coding	chr11	92969649	92985066	+	0	0	2	3	5	4	10	8	14	5.11	1	4	11	1.883	0.913	1.934	0.0531271	0.0926556
ENSG00000140505	CYP1A2	protein_coding	chr15	74748843	74756607	+	20	14	14	32	31	39	72	64	65	38.86	16	34	67	1.883	0.913	3.193	0.00140836	0.00323886
ENSG00000240764	PCDHGC5	protein_coding	chr5	141489079	141512975	+	41	61	38	74	111	94	151	162	156	98.69	47	93	156	1.883	0.913	4.4	1.08061e-05	3.04306e-05
ENSG00000257298	ENSG00000257298	lncRNA	chr12	50185578	50191363	-	199	239	220	421	446	457	400	507	815	411.54	219	441	574	1.883	0.913	3.844	0.000120923	0.000310997
ENSG00000259710	NUTF2P6	processed_pseudogene	chr15	35282594	35282980	+	0	1	0	5	3	1	5	6	7	3.03	0	3	6	1.883	0.913	1.951	0.0510471	0.0894034
ENSG00000289277	ENSG00000289277	lncRNA	chr15	44275144	44288408	-	27	33	24	54	49	70	46	54	26	42.46	28	58	42	1.883	0.913	3.346	0.000821155	0.00194173
ENSG00000289547	ENSG00000289547	lncRNA	chr15	62173473	62175288	+	0	0	0	1	2	4	5	1	1	1.49	0	2	2	1.883	0.913	1.999	0.04557	0.0807656
ENSG00000278879	ENSG00000278879	TEC	chr11	74830572	74832510	-	59	68	49	110	120	119	95	149	180	105.55	59	116	141	1.882	0.913	4.31	1.63595e-05	4.53743e-05
ENSG00000225774	SIRPAP1	processed_pseudogene	chr22	30542534	30544305	+	5	3	2	10	12	6	34	44	29	16.21	3	9	36	1.882	0.912	2.205	0.0274343	0.0511089
ENSG00000254503	ENSG00000254503	processed_pseudogene	chr19	17417029	17418288	-	43	42	38	103	63	84	44	21	44	53.45	41	83	36	1.882	0.912	3.601	0.00031754	0.000784908
ENSG00000268182	SMIM17	protein_coding	chr19	56643157	56657247	+	112	122	115	194	212	266	238	247	261	196.25	116	224	249	1.882	0.912	6.214	5.15128e-10	1.89271e-09
ENSG00000290815	ENSG00000290815	lncRNA	chr7	144153484	144158905	+	0	0	0	2	2	4	0	1	2	1.17	0	3	1	1.882	0.912	2.016	0.0437759	0.0779154
ENSG00000176383	B3GNT4	protein_coding	chr12	122203679	122208952	+	356	336	307	681	620	601	715	611	585	534.72	333	634	637	1.88	0.911	8.883	6.49551e-19	3.44132e-18
ENSG00000188779	SKOR1	protein_coding	chr15	67819702	67834582	+	122	96	103	202	219	198	140	120	123	146.99	107	206	128	1.88	0.911	6.013	1.82081e-09	6.51023e-09
ENSG00000228351	ENSG00000228351	lncRNA	chr3	8079320	8125538	+	0	0	0	3	3	4	0	0	0	1.06	0	3	0	1.88	0.911	2.049	0.0405105	0.0726632
ENSG00000246774	COL25A1-DT	lncRNA	chr4	109303033	109316135	+	3	0	1	6	6	6	1	4	4	3.47	1	6	3	1.88	0.911	1.941	0.0522992	0.0913354
ENSG00000269967	ENSG00000269967	lncRNA	chr1	31851911	31921841	-	12	15	13	29	36	23	28	14	26	21.64	13	29	23	1.88	0.911	2.746	0.00603934	0.0126904
ENSG00000287836	ENSG00000287836	lncRNA	chr17	76831682	76841099	-	4	5	4	11	8	13	28	23	23	13.13	4	11	25	1.88	0.911	2.247	0.0246419	0.0463234
ENSG00000166603	MC4R	protein_coding	chr18	60371060	60372775	-	0	0	1	5	0	4	7	6	11	3.77	0	3	8	1.88	0.91	1.946	0.0516211	0.0902913
ENSG00000053918	KCNQ1	protein_coding	chr11	2444682	2849105	+	51	32	29	92	63	69	136	112	133	79.57	37	75	127	1.879	0.91	3.972	7.13213e-05	0.000187346
ENSG00000090006	LTBP4	protein_coding	chr19	40592881	40629818	+	17089	17960	17566	33973	32245	32852	18323	18710	18051	22974.3	17538	33023	18361	1.879	0.91	21.101	7.78049e-99	2.45952e-97
ENSG00000101489	CELF4	protein_coding	chr18	37243038	37565827	-	164	155	171	357	302	277	148	147	139	206.71	163	312	145	1.879	0.91	6.812	9.61838e-12	3.83766e-11
ENSG00000165478	HEPACAM	protein_coding	chr11	124919203	124936412	-	7	7	5	19	13	15	9	18	11	11.44	6	16	13	1.879	0.91	2.317	0.0205123	0.0392003
ENSG00000166444	DENND2B	protein_coding	chr11	8693349	8910951	-	2419	2532	2430	4708	4505	4693	4261	4381	4365	3810.44	2460	4635	4336	1.879	0.91	18.287	1.04821e-74	2.20903e-73
ENSG00000179978	NAIPP2	unprocessed_pseudogene	chr5	70094657	70128434	-	162	180	165	371	298	300	272	276	315	259.86	169	323	288	1.879	0.91	7.025	2.13806e-12	8.76057e-12
ENSG00000270084	GAS5-AS1	lncRNA	chr1	173862471	173863941	+	136	106	149	261	270	218	211	207	203	195.7	130	250	207	1.879	0.91	6.278	3.4204e-10	1.26681e-09
ENSG00000105610	KLF1	protein_coding	chr19	12884420	12887201	-	0	0	0	3	1	3	1	2	2	1.28	0	2	2	1.878	0.909	1.993	0.0462239	0.0817757
ENSG00000134548	SPX	protein_coding	chr12	21526294	21541249	+	270	274	244	441	505	552	1094	1092	1072	616.05	263	499	1086	1.878	0.909	9.069	1.19753e-19	6.52289e-19
ENSG00000160233	LRRC3	protein_coding	chr21	44455508	44462196	+	3507	3707	3559	7211	6543	6538	5817	5856	5626	5373.87	3591	6764	5766	1.878	0.909	16.602	6.77634e-62	1.10647e-60
ENSG00000161714	PLCD3	protein_coding	chr17	45108957	45133354	-	13903	15003	14543	28853	25935	27018	33148	32889	32082	24819.4	14483	27269	32706	1.878	0.909	17.639	1.23609e-69	2.34818e-68
ENSG00000165030	NFIL3	protein_coding	chr9	91409043	91423832	-	1863	1697	1691	3019	3341	3563	2054	2159	1847	2359.31	1750	3308	2020	1.878	0.909	11.955	6.13704e-33	5.05279e-32
ENSG00000167996	FTH1	protein_coding	chr11	61959716	61967634	-	64215	70783	69853	128255	125795	131731	120609	126469	117200	106101	68284	128594	121426	1.878	0.909	17.82	4.97335e-71	9.72461e-70
ENSG00000206633	SNORA80B	snoRNA	chr2	10446712	10446849	-	44	40	32	82	83	66	78	70	84	64.35	39	77	77	1.878	0.909	4.12	3.79064e-05	0.000101897
ENSG00000228133	ENSG00000228133	lncRNA	chr17	2017714	2020706	+	4	12	19	28	27	25	9	12	21	17.33	12	27	14	1.878	0.909	2.479	0.013182	0.0261758
ENSG00000240063	ATP11B-DT	lncRNA	chr3	182783234	182793394	-	0	6	1	7	12	7	3	4	2	4.67	2	9	3	1.878	0.909	1.978	0.0479835	0.0845689
ENSG00000200534	SNORA33	snoRNA	chr6	132817217	132817348	+	341	327	315	614	636	620	509	532	402	477.4	328	623	481	1.877	0.909	8.587	8.96075e-18	4.55007e-17
ENSG00000227082	LINC02798	lncRNA	chr1	121396752	121463508	+	9	13	12	18	33	25	15	18	16	17.64	11	25	16	1.877	0.909	2.628	0.00859346	0.0176236
ENSG00000262316	ENSG00000262316	processed_pseudogene	chr16	3323190	3323925	-	0	1	0	3	3	3	3	6	6	2.71	0	3	5	1.877	0.909	1.945	0.0517739	0.0905102
ENSG00000267200	MIR132	miRNA	chr17	2049906	2050008	-	1	1	4	6	5	9	2	1	5	3.79	2	7	3	1.877	0.909	1.954	0.0507502	0.0889621
ENSG00000105649	RAB3A	protein_coding	chr19	18196782	18204042	-	765	788	755	1514	1414	1427	570	527	533	921.53	769	1452	543	1.877	0.908	12.802	1.60321e-37	1.48484e-36
ENSG00000128394	APOBEC3F	protein_coding	chr22	39040602	39055972	+	551	534	593	1076	1047	1042	901	989	994	858.71	559	1055	961	1.877	0.908	11.75	7.10194e-32	5.64349e-31
ENSG00000227056	RPL6P2	processed_pseudogene	chr1	119219312	119220096	-	11	14	8	30	25	21	10	13	15	16.29	11	25	13	1.877	0.908	2.613	0.00897681	0.0183451
ENSG00000276058	STMN1P1	processed_pseudogene	chr12	31715340	31715781	-	5	5	2	12	16	7	9	6	12	8.22	4	12	9	1.877	0.908	2.139	0.0324646	0.0595806
ENSG00000278413	ENSG00000278413	misc_RNA	chr13	26359527	26359702	-	0	4	0	5	5	8	4	9	7	4.55	1	6	7	1.876	0.908	1.94	0.0523254	0.0913724
ENSG00000289809	ENSG00000289809	protein_coding	chr3	12825766	12871919	+	4	3	5	7	9	16	10	6	10	7.81	4	11	9	1.876	0.907	2.125	0.0335733	0.0613691
ENSG00000188554	NBR1	protein_coding	chr17	43170479	43211689	+	18851	17924	18221	32702	34845	35800	30120	30407	29037	27545.4	18332	34449	29855	1.875	0.907	18.769	1.36624e-78	3.0638e-77
ENSG00000197653	DNAH10	protein_coding	chr12	123762186	123935720	+	306	287	340	557	586	619	586	652	606	504.37	311	587	615	1.875	0.907	9.348	8.97275e-21	5.09134e-20
ENSG00000213128	RPL32P31	processed_pseudogene	chr17	80542201	80542605	+	0	0	1	5	4	3	1	0	0	1.51	0	4	0	1.875	0.907	1.974	0.0483892	0.085209
ENSG00000231170	PDK4-AS1	lncRNA	chr7	95545189	95615132	+	4	6	8	14	16	16	4	9	9	9.64	6	15	7	1.875	0.907	2.255	0.0241314	0.0454448
ENSG00000236671	PRKG1-AS1	lncRNA	chr10	52230396	52314507	-	125	147	136	216	285	282	203	209	199	200.3	136	261	204	1.875	0.907	6.386	1.69741e-10	6.38445e-10
ENSG00000241288	LINC02614	lncRNA	chr3	125827236	125916384	-	805	763	817	1548	1521	1425	791	779	855	1033.74	795	1498	808	1.875	0.907	12.643	1.21989e-36	1.1065e-35
ENSG00000248830	ZNF807P	unprocessed_pseudogene	chr19	34542460	34545395	-	15	12	17	22	36	37	16	17	11	20.28	15	32	15	1.875	0.907	2.761	0.00577045	0.0121772
ENSG00000260618	ENSG00000260618	lncRNA	chr15	52577840	52598709	+	39	28	35	53	75	75	63	61	58	53.91	34	68	61	1.875	0.907	3.81	0.000139035	0.000355085
ENSG00000291280	ANKRD20A11P	lncRNA	chr21	13937944	13980437	-	2	3	5	5	13	10	19	9	10	8.51	3	9	13	1.875	0.907	2.081	0.0373906	0.0675952
ENSG00000164303	ENPP6	protein_coding	chr4	184088704	184221230	-	0	0	0	3	2	1	2	4	4	1.73	0	2	3	1.874	0.906	1.97	0.0488855	0.0859988
ENSG00000179476	C14orf28	protein_coding	chr14	44897273	44907257	+	552	437	499	852	958	1008	979	885	827	777.56	496	939	897	1.874	0.906	9.169	4.78066e-20	2.63708e-19
ENSG00000228014	ZNF680P1	processed_pseudogene	chr7	64469183	64470653	+	0	0	0	3	2	4	0	0	1	1.05	0	3	0	1.874	0.906	2.026	0.0428131	0.0763601
ENSG00000231507	LINC01353	lncRNA	chr1	203273219	203288804	+	1	4	2	12	9	3	7	13	9	6.55	2	8	10	1.874	0.906	2.01	0.0444339	0.0789734
ENSG00000164756	SLC30A8	protein_coding	chr8	116950271	117176714	+	4	2	2	5	8	14	5	3	7	5.51	3	9	5	1.873	0.906	2.018	0.0436346	0.0776946
ENSG00000236305	SLC12A9-AS1	lncRNA	chr7	100837312	100852637	-	59	59	70	130	118	117	74	59	76	84.77	63	122	70	1.873	0.906	4.81	1.5113e-06	4.51973e-06
ENSG00000236992	RPL12P12	processed_pseudogene	chr20	19823441	19823943	-	4	4	1	11	9	8	8	3	3	5.7	3	9	5	1.873	0.905	2.039	0.0414016	0.0740882
ENSG00000273259	ENSG00000273259	protein_coding	chr14	94592056	94624646	+	1	2	1	5	8	4	6	7	8	4.57	1	6	7	1.873	0.905	1.947	0.0515496	0.090188
ENSG00000290791	ENSG00000290791	lncRNA	chr1	149842873	149846486	+	206	196	148	304	390	362	251	222	246	258.06	183	352	240	1.873	0.905	6.659	2.76428e-11	1.08009e-10
ENSG00000168938	PPIC	protein_coding	chr5	123023248	123036725	-	2042	1938	1867	3656	3546	3796	3931	3652	3418	3094.16	1949	3666	3667	1.872	0.905	14.109	3.36169e-45	3.75877e-44
ENSG00000245571	FAM111A-DT	lncRNA	chr11	59130131	59143015	-	249	261	256	487	467	494	682	699	629	469.32	255	483	670	1.872	0.905	9.311	1.26937e-20	7.15983e-20
ENSG00000197813	ENSG00000197813	lncRNA	chr19	49331523	49340303	-	76	63	82	169	132	129	91	74	113	103.18	74	143	93	1.872	0.904	4.699	2.61445e-06	7.68616e-06
ENSG00000205611	LINC01597	lncRNA	chr20	30278904	30289956	-	42	40	32	87	72	68	64	68	55	58.55	38	76	62	1.872	0.904	4	6.32499e-05	0.000166886
ENSG00000249426	ENSG00000249426	lncRNA	chr5	118760472	118785459	-	0	5	0	7	6	8	2	6	3	4.1	2	7	4	1.872	0.904	1.937	0.0527108	0.0919784
ENSG00000291203	ENSG00000291203	lncRNA	chr4	119454760	119552025	+	1823	1834	1773	3287	3304	3612	2076	2137	2054	2433.37	1810	3401	2089	1.872	0.904	15.563	1.28992e-54	1.79271e-53
ENSG00000167526	RPL13	protein_coding	chr16	89560675	89564542	+	178642	186550	181411	386640	318666	322775	253793	243173	223921	255063	182201	342694	240296	1.871	0.904	12.909	3.98371e-38	3.73565e-37
ENSG00000229873	OGFR-AS1	lncRNA	chr20	62800625	62805961	-	97	134	131	240	215	236	211	206	190	184.42	121	230	202	1.871	0.904	6.255	3.97787e-10	1.46981e-09
ENSG00000231403	ENSG00000231403	lncRNA	chr2	11388021	11390367	-	5	3	5	14	9	11	7	7	8	7.6	4	11	7	1.871	0.904	2.148	0.0316893	0.0583064
ENSG00000267765	ENSG00000267765	lncRNA	chr17	42683185	42699466	-	73	105	84	146	185	175	130	130	110	126.21	87	169	123	1.871	0.904	5.24	1.60579e-07	5.11789e-07
ENSG00000107859	PITX3	protein_coding	chr10	102230184	102241512	-	23	15	18	45	30	43	20	22	33	27.6	19	39	25	1.87	0.903	2.967	0.00301167	0.00662208
ENSG00000119669	IRF2BPL	protein_coding	chr14	77024541	77028708	-	2930	2967	2905	4969	5644	5917	6463	6388	6122	4922.76	2934	5510	6324	1.87	0.903	14.191	1.04072e-45	1.17642e-44
ENSG00000145879	SPINK7	protein_coding	chr5	148312417	148315922	+	1	4	1	13	5	5	4	2	4	4.28	2	8	3	1.87	0.903	1.959	0.0500829	0.0878864
ENSG00000223765	LINC01626	lncRNA	chr6	71450832	71458874	+	3	0	1	5	6	8	5	3	1	3.46	1	6	3	1.87	0.903	1.926	0.0540622	0.0941134
ENSG00000232687	RPL12P9	processed_pseudogene	chr21	29127699	29128188	-	0	7	5	7	20	8	4	6	14	7.97	4	12	8	1.87	0.903	2.034	0.0419685	0.075017
ENSG00000249791	ENSG00000249791	lncRNA	chr5	115188561	115188932	+	16	14	16	33	28	35	39	32	26	26.38	15	32	32	1.87	0.903	2.934	0.0033454	0.00729952
ENSG00000255421	ENSG00000255421	lncRNA	chr11	76137313	76137731	-	7	9	7	15	16	23	22	16	35	16.66	8	18	24	1.87	0.903	2.418	0.0156054	0.030567
ENSG00000258753	ENSG00000258753	lncRNA	chr14	54470707	54471218	+	0	0	0	1	4	4	0	0	2	1.17	0	3	1	1.87	0.903	2.024	0.0429369	0.0765658
ENSG00000213277	MARCKSL1P1	processed_pseudogene	chr10	103175552	103176094	+	9	15	11	16	35	25	58	41	60	29.91	12	25	53	1.869	0.903	2.73	0.00634264	0.0132913
ENSG00000273249	WDR5-DT	lncRNA	chr9	134132240	134135772	-	13	6	12	20	27	24	7	8	20	15.27	10	24	12	1.869	0.903	2.435	0.0148884	0.0292659
ENSG00000226648	PLCG1-AS1	lncRNA	chr20	41098017	41138003	-	167	166	181	318	358	301	237	229	250	245.06	171	326	239	1.869	0.902	7.352	1.95178e-13	8.38035e-13
ENSG00000249855	EEF1A1P19	processed_pseudogene	chr5	43495071	43496454	-	452	410	457	941	795	753	571	545	512	604.06	440	830	543	1.869	0.902	9.19	3.92418e-20	2.17162e-19
ENSG00000260233	ZNRD2-DT	lncRNA	chr11	65568480	65570458	-	216	188	209	374	378	408	199	205	214	265.52	204	387	206	1.869	0.902	7.891	3.00592e-15	1.38611e-14
ENSG00000275183	LENG9	protein_coding	chr19	54461730	54463778	-	856	886	845	1759	1541	1562	1637	1590	1567	1360.46	862	1621	1598	1.869	0.902	12.762	2.65718e-37	2.44902e-36
ENSG00000232629	HLA-DQB2	protein_coding	chr6	32756096	32763532	-	93	79	72	169	155	148	128	129	100	119.31	81	157	119	1.868	0.902	5.276	1.31754e-07	4.21782e-07
ENSG00000268747	ENSG00000268747	processed_pseudogene	chr19	21276021	21276332	-	9	6	1	15	16	10	24	29	18	14.26	5	14	24	1.868	0.902	2.281	0.0225674	0.0427606
ENSG00000227413	ENSG00000227413	processed_pseudogene	chr22	40433134	40433641	+	8	8	10	22	25	11	20	33	33	18.83	9	19	29	1.868	0.901	2.477	0.0132568	0.0263085
ENSG00000196289	BECN2	protein_coding	chr1	241957765	241959062	+	0	4	4	10	6	8	10	7	6	5.98	3	8	8	1.867	0.901	2.003	0.0452225	0.0802404
ENSG00000230313	HCG24	lncRNA	chr6	33144781	33147767	+	0	0	0	3	4	1	1	2	0	1.19	0	3	1	1.867	0.901	2.004	0.0451039	0.0800576
ENSG00000256073	URB1-AS1	lncRNA	chr21	32393093	32393980	+	448	427	394	791	765	838	580	591	503	593.06	423	798	558	1.867	0.901	9.826	8.66602e-23	5.23374e-22
ENSG00000274124	ENSG00000274124	lncRNA	chr12	48152815	48153128	+	10	8	14	19	23	31	10	15	22	16.84	11	24	16	1.867	0.901	2.523	0.0116331	0.0233538
ENSG00000160325	CACFD1	protein_coding	chr9	133459963	133470848	+	2290	2499	2314	4829	4175	4313	4452	4220	3972	3673.71	2368	4439	4215	1.866	0.9	13.194	9.44795e-40	9.25206e-39
ENSG00000254403	OR10Y1P	unprocessed_pseudogene	chr11	59728517	59729492	+	2	1	0	6	4	6	3	0	8	3.28	1	5	4	1.866	0.9	1.912	0.0558147	0.0967807
ENSG00000113971	NPHP3	protein_coding	chr3	132680607	132722432	-	1071	937	999	2004	1764	1875	1375	1279	1185	1387.72	1002	1881	1280	1.865	0.899	11.548	7.57934e-31	5.85753e-30
ENSG00000116990	MYCL	protein_coding	chr1	39895424	39902256	-	563	534	519	934	1013	1092	1070	1050	1121	877.51	539	1013	1080	1.865	0.899	11.059	1.98436e-28	1.42707e-27
ENSG00000142065	ZFP14	protein_coding	chr19	36334451	36379201	-	1269	1197	1172	2224	2303	2286	1660	1690	1676	1719.57	1213	2271	1675	1.865	0.899	15.254	1.55722e-52	2.0639e-51
ENSG00000187372	PCDHB13	protein_coding	chr5	141213917	141218979	+	494	597	530	880	1089	1090	768	969	871	809.89	540	1020	869	1.865	0.899	8.49	2.07246e-17	1.03917e-16
ENSG00000231386	MOB4P1	processed_pseudogene	chr2	70810796	70811474	-	1	0	0	4	5	2	2	0	2	1.71	0	4	1	1.865	0.899	1.954	0.0507184	0.0889151
ENSG00000248698	LINC01085	transcribed_processed_pseudogene	chr4	14111966	14140052	+	16	26	24	56	45	33	77	82	69	47.44	22	45	76	1.865	0.899	3.329	0.000871554	0.00205605
ENSG00000257045	ENSG00000257045	lncRNA	chr2	199325308	199329362	+	2	1	0	5	6	5	3	1	3	2.78	1	5	2	1.865	0.899	1.913	0.0557972	0.0967597
ENSG00000268442	ENSG00000268442	transcribed_processed_pseudogene	chr19	24162368	24163484	-	14	17	16	39	35	25	22	14	20	22.31	16	33	19	1.865	0.899	2.827	0.00469887	0.0100477
ENSG00000168032	ENTPD3	protein_coding	chr3	40387182	40428744	+	8	3	14	19	21	22	10	4	18	13.22	8	21	11	1.864	0.899	2.277	0.0227985	0.0431281
ENSG00000246366	LACTB2-AS1	lncRNA	chr8	70608575	70663279	+	57	70	85	136	150	122	102	103	141	107.35	71	136	115	1.864	0.899	4.72	2.36104e-06	6.96673e-06
ENSG00000164089	ETNPPL	protein_coding	chr4	108742046	108763054	-	14	35	30	71	41	52	60	50	28	42.35	26	55	46	1.864	0.898	2.988	0.00281174	0.00621408
ENSG00000166664	CHRFAM7A	protein_coding	chr15	30360564	30393849	-	102	80	79	181	173	148	156	167	154	137.91	87	167	159	1.864	0.898	5.55	2.84875e-08	9.51001e-08
ENSG00000272909	ENSG00000272909	lncRNA	chr14	64440367	64442238	-	12	11	24	35	35	28	24	22	23	23.72	16	33	23	1.864	0.898	2.827	0.00469811	0.0100466
ENSG00000284052	ENSG00000284052	lncRNA	chr2	190607658	190649840	-	52	47	44	101	95	86	49	60	85	68.88	48	94	65	1.864	0.898	4.08	4.50686e-05	0.000120422
ENSG00000228824	MIR4500HG	lncRNA	chr13	87427212	87674235	-	40	66	63	96	150	88	75	76	78	81.31	56	111	76	1.863	0.898	3.999	6.3662e-05	0.000167876
ENSG00000233377	MTND4P20	processed_pseudogene	chr10	94940251	94941121	-	8	5	12	16	20	22	21	11	20	14.83	8	19	17	1.863	0.898	2.406	0.0161364	0.0314975
ENSG00000236501	ENSG00000236501	lncRNA	chr2	176989416	177164656	-	4	3	1	6	9	11	5	5	5	5.41	3	9	5	1.863	0.898	2.013	0.0441221	0.0784733
ENSG00000101115	SALL4	protein_coding	chr20	51782329	51802521	-	1371	1303	1352	2419	2556	2550	2033	2051	2125	1973.22	1342	2508	2070	1.863	0.897	15.476	5.01202e-54	6.865e-53
ENSG00000116985	BMP8B	protein_coding	chr1	39757180	39788865	-	988	1112	956	1943	1852	1928	2069	2061	2018	1658.63	1019	1908	2049	1.863	0.897	13.439	3.55053e-41	3.60932e-40
ENSG00000132122	SPATA6	protein_coding	chr1	48295371	48472208	-	696	655	677	1172	1258	1371	361	342	371	766.86	676	1267	358	1.863	0.897	11.059	1.99309e-28	1.43306e-27
ENSG00000250486	FAM218A	lncRNA	chr4	164956946	164959122	+	281	277	278	489	534	549	659	694	675	493.01	279	524	676	1.863	0.897	9.506	1.98718e-21	1.15299e-20
ENSG00000278970	HEIH	lncRNA	chr5	180826869	180831621	-	309	299	344	684	558	547	530	573	519	484.86	317	596	541	1.863	0.897	8.399	4.517e-17	2.23444e-16
ENSG00000282876	ENSG00000282876	lncRNA	chr20	43590007	43590596	-	5	16	17	19	30	33	29	22	27	21.98	13	27	26	1.863	0.897	2.626	0.00863642	0.0177057
ENSG00000152475	ZNF837	protein_coding	chr19	58367616	58381030	-	290	280	303	538	577	525	413	391	410	414.14	291	547	405	1.862	0.897	9.292	1.52065e-20	8.55709e-20
ENSG00000165182	CXorf58	protein_coding	chrX	23908004	23939509	+	9	2	2	15	12	10	12	4	11	8.71	4	12	9	1.862	0.897	2.108	0.0350738	0.06382
ENSG00000223522	ENSG00000223522	lncRNA	chr2	28307061	28310560	-	28	22	26	54	58	43	34	30	51	38.49	25	52	38	1.862	0.897	3.304	0.000951617	0.0022341
ENSG00000226632	UBE2V1P1	processed_pseudogene	chr20	3361878	3362324	-	14	13	18	39	41	18	14	12	15	20.36	15	33	14	1.862	0.897	2.664	0.00772281	0.015957
ENSG00000229485	KSR1P1	processed_pseudogene	chr10	42149308	42149549	-	0	1	2	4	6	7	1	1	6	3.03	1	6	3	1.862	0.897	1.908	0.056395	0.097646
ENSG00000233369	GTF2IP4	transcribed_processed_pseudogene	chr7	73154936	73207283	+	1160	1146	1158	2126	2124	2224	944	944	914	1415.6	1155	2158	934	1.862	0.897	14.959	1.35054e-50	1.71976e-49
ENSG00000240710	ENSG00000240710	lncRNA	chr1	204603033	204616565	+	20	13	27	41	45	37	49	59	59	38.72	20	41	56	1.862	0.897	3.204	0.00135434	0.00312142
ENSG00000257698	GIHCG	lncRNA	chr12	57930113	57936345	-	2180	1944	2041	3770	3849	3912	2901	2684	2513	2866	2055	3844	2699	1.862	0.897	13.84	1.45891e-43	1.56986e-42
ENSG00000279170	TSTD3	protein_coding	chr6	99520974	99589899	+	481	465	496	835	936	930	730	705	678	694.91	481	900	704	1.862	0.897	10.834	2.37644e-27	1.65137e-26
ENSG00000105373	NOP53	protein_coding	chr19	47745544	47757058	+	27574	27478	26677	57709	47193	48021	40522	37731	35686	38732.6	27243	50974	37980	1.861	0.896	12.59	2.40444e-36	2.16297e-35
ENSG00000229666	MAST4-AS1	lncRNA	chr5	67001381	67004080	-	58	46	60	121	94	102	71	68	65	76.15	55	106	68	1.861	0.896	4.501	6.75461e-06	1.93387e-05
ENSG00000229695	ENSG00000229695	processed_pseudogene	chr2	43680463	43681622	-	0	0	0	4	3	1	0	2	1	1.19	0	3	1	1.861	0.896	1.997	0.0458087	0.0811447
ENSG00000236483	MTND2P40	unprocessed_pseudogene	chr19	12502673	12504106	+	7	8	8	17	22	16	9	13	15	12.68	8	18	12	1.861	0.896	2.386	0.0170326	0.0330838
ENSG00000236681	DSTNP5	processed_pseudogene	chr2	204306840	204307364	+	0	0	0	2	3	5	0	0	0	1.06	0	3	0	1.861	0.896	2.03	0.0423128	0.0755537
ENSG00000258623	ENSG00000258623	lncRNA	chr14	68683409	68685565	-	76	72	80	162	134	139	125	129	136	117.07	76	145	130	1.861	0.896	5.348	8.91271e-08	2.88552e-07
ENSG00000267033	ENSG00000267033	lncRNA	chr19	16186274	16189458	-	6	11	13	27	19	21	28	30	18	19.17	10	22	25	1.861	0.896	2.551	0.0107488	0.0217091
ENSG00000280734	LINC01232	lncRNA	chr13	99486960	99499306	-	99	111	127	201	247	193	154	160	145	159.45	112	214	153	1.86	0.896	5.851	4.88747e-09	1.70569e-08
ENSG00000284612	ENSG00000284612	lncRNA	chr9	38650191	38662717	+	0	0	0	3	2	3	1	0	1	1.05	0	3	1	1.86	0.896	1.995	0.0459952	0.081435
ENSG00000083807	SLC27A5	protein_coding	chr19	58479510	58512413	-	724	792	747	1575	1401	1266	917	835	845	1011.41	754	1414	866	1.86	0.895	10.447	1.50585e-25	9.95165e-25
ENSG00000247199	FBXO38-DT	lncRNA	chr5	148088123	148383907	-	59	67	68	114	123	137	49	51	58	80.7	65	125	53	1.86	0.895	4.756	1.97739e-06	5.87027e-06
ENSG00000252821	RNU6-388P	snRNA	chr7	33001948	33002054	-	6	5	6	5	19	20	20	15	12	11.91	6	15	16	1.86	0.895	2.194	0.0282014	0.0524295
ENSG00000284700	ENSG00000284700	lncRNA	chr1	50423607	50425316	+	12	8	11	24	25	20	10	17	12	15.43	10	23	13	1.86	0.895	2.535	0.0112559	0.0226494
ENSG00000288996	ENSG00000288996	lncRNA	chr3	129161396	129162642	+	27	13	27	60	43	36	27	29	31	32.58	22	46	29	1.86	0.895	3.038	0.00238434	0.00532272
ENSG00000289840	ENSG00000289840	lncRNA	chr14	104134781	104137024	-	36	34	57	105	61	86	39	32	27	52.96	42	84	33	1.86	0.895	3.542	0.000396863	0.00097086
ENSG00000184774	MGAT4EP	transcribed_unitary_pseudogene	chr1	202820264	202827225	+	3	2	1	6	9	8	1	0	3	3.66	2	8	1	1.859	0.895	1.939	0.0524427	0.0915549
ENSG00000199331	Y_RNA	misc_RNA	chr9	109042384	109042487	-	49	46	55	110	88	94	59	59	78	70.94	50	97	65	1.859	0.895	4.299	1.71854e-05	4.75989e-05
ENSG00000085741	WNT11	protein_coding	chr11	76186323	76210736	-	123	119	116	239	219	221	321	276	288	213.52	119	226	295	1.859	0.894	6.65	2.92104e-11	1.1401e-10
ENSG00000199605	RNY4P24	misc_RNA	chr13	52400002	52400099	+	7	6	6	11	20	16	13	5	15	11.06	6	16	11	1.859	0.894	2.248	0.0245803	0.0462125
ENSG00000259561	ENSG00000259561	lncRNA	chr15	89704663	89705415	+	1	1	0	7	3	3	1	4	2	2.47	1	4	2	1.859	0.894	1.911	0.0559954	0.0970707
ENSG00000268584	ENSG00000268584	lncRNA	chr10	73625994	73626790	+	161	181	144	328	279	315	302	336	334	264.47	162	307	324	1.859	0.894	7.128	1.01934e-12	4.23786e-12
ENSG00000273045	C2orf15	protein_coding	chr2	99141705	99151669	+	166	137	146	301	293	257	226	210	188	213.85	150	284	208	1.859	0.894	6.674	2.48586e-11	9.72986e-11
ENSG00000273284	ENSG00000273284	lncRNA	chr18	9259386	9260390	+	120	119	103	215	239	197	161	167	195	168.52	114	217	174	1.859	0.894	6.048	1.46536e-09	5.26284e-09
ENSG00000178723	GLULP4	processed_pseudogene	chr9	34917173	34918296	+	8	6	4	15	14	15	9	8	11	9.95	6	15	9	1.858	0.894	2.254	0.0242191	0.0455904
ENSG00000233251	ENSG00000233251	lncRNA	chr2	56173532	56185870	-	37	24	32	61	72	53	46	41	43	45.27	31	62	43	1.858	0.894	3.591	0.000329628	0.00081306
ENSG00000234174	ENSG00000234174	lncRNA	chr2	113171533	113175360	-	0	2	2	6	7	4	4	3	10	4.33	1	6	6	1.858	0.894	1.918	0.0550716	0.0956348
ENSG00000240036	ENSG00000240036	processed_pseudogene	chr11	27581678	27582055	+	3	2	6	6	11	15	4	4	9	6.66	4	11	6	1.858	0.894	2.037	0.0416384	0.0744824
ENSG00000255867	DENND5B-AS1	lncRNA	chr12	31589921	31615666	+	11	12	23	32	25	39	24	35	26	25.15	15	32	28	1.858	0.894	2.781	0.00541486	0.0114772
ENSG00000277249	MIR6784	miRNA	chr17	45114365	45114433	-	16	22	14	39	41	30	24	40	39	29.37	17	37	34	1.858	0.894	2.955	0.00312778	0.00686038
ENSG00000106049	HIBADH	protein_coding	chr7	27525440	27662883	-	5976	5597	5648	9750	10976	11392	9287	9083	8241	8438.79	5740	10706	8870	1.857	0.893	13.557	7.18288e-42	7.41963e-41
ENSG00000179082	LINC02913	lncRNA	chr9	129321014	129324905	+	1	0	0	3	6	2	0	2	2	1.73	0	4	1	1.857	0.893	1.947	0.0515665	0.0902132
ENSG00000250790	ENSG00000250790	lncRNA	chr12	132911468	132914732	+	97	74	82	144	183	161	93	95	100	114.39	84	163	96	1.857	0.893	5.249	1.52891e-07	4.87631e-07
ENSG00000254973	ENSG00000254973	lncRNA	chr8	143758151	143771870	-	33	52	45	75	97	85	63	95	78	69.19	43	86	79	1.857	0.893	3.964	7.36239e-05	0.000193169
ENSG00000267939	ENSG00000267939	lncRNA	chr19	8008727	8016025	+	118	102	137	245	218	213	182	180	158	172.56	119	225	173	1.857	0.893	6.084	1.169e-09	4.22668e-09
ENSG00000269102	ENSG00000269102	lncRNA	chr19	52284778	52297920	-	8	9	23	30	39	19	13	15	18	19.2	13	29	15	1.857	0.893	2.524	0.0115876	0.0232701
ENSG00000272034	SNORD14A	snoRNA	chr11	17074652	17074744	-	196	233	192	411	373	389	414	379	338	324.98	207	391	377	1.857	0.893	7.549	4.3826e-14	1.92769e-13
ENSG00000273542	H4C12	protein_coding	chr6	27831172	27831560	-	27	25	17	32	62	49	43	48	37	37.6	23	48	43	1.857	0.893	3.136	0.00171286	0.00389908
ENSG00000010327	STAB1	protein_coding	chr3	52495336	52524495	+	16	23	24	48	46	32	105	90	86	52.19	21	42	94	1.856	0.892	3.358	0.000786233	0.00186245
ENSG00000070182	SPTB	protein_coding	chr14	64746281	64879907	-	1001	1059	1059	1981	1952	1876	3941	4289	4229	2376.38	1040	1936	4153	1.856	0.892	14.332	1.38959e-46	1.6004e-45
ENSG00000161395	PGAP3	protein_coding	chr17	39671120	39696797	-	954	973	904	1989	1613	1690	1581	1473	1438	1401.69	944	1764	1497	1.856	0.892	10.942	7.28602e-28	5.15139e-27
ENSG00000227632	ENSG00000227632	unprocessed_pseudogene	chr2	130202310	130212628	+	24	47	31	69	56	82	51	38	43	48.92	34	69	44	1.856	0.892	3.484	0.000493237	0.0011943
ENSG00000229382	ENSG00000229382	lncRNA	chr21	45336705	45338665	+	0	6	2	9	13	7	1	1	4	4.77	3	10	2	1.856	0.892	1.954	0.0507549	0.088964
ENSG00000265487	ENSG00000265487	lncRNA	chr18	5956099	5960785	+	7	6	4	14	17	11	10	6	13	9.74	6	14	10	1.856	0.892	2.211	0.0270417	0.0504531
ENSG00000272236	ENSG00000272236	lncRNA	chr6	29751963	29752207	-	8	5	10	19	15	19	8	5	9	10.78	8	18	7	1.856	0.892	2.317	0.0205143	0.0392005
ENSG00000291156	ENSG00000291156	lncRNA	chr1	1059685	1066459	+	479	463	481	933	870	854	568	584	536	640.87	474	886	563	1.856	0.892	10.881	1.42759e-27	9.99731e-27
ENSG00000147676	MAL2	protein_coding	chr8	119165032	119245673	+	81	85	66	136	151	158	376	307	308	185.36	77	148	330	1.855	0.892	5.552	2.82685e-08	9.44127e-08
ENSG00000287826	ENSG00000287826	lncRNA	chr8	116289620	116298954	+	3	0	1	3	10	5	7	4	4	4.03	1	6	5	1.855	0.892	1.912	0.0558875	0.096893
ENSG00000204572	KRTAP5-10	protein_coding	chr11	71565561	71566735	+	4	3	5	15	15	5	9	3	2	6.64	4	12	5	1.855	0.891	2.027	0.0426894	0.0761546
ENSG00000119919	NKX2-3	protein_coding	chr10	99532940	99536524	+	2	0	5	10	7	8	3	1	16	5.71	2	8	7	1.854	0.891	1.924	0.0543342	0.0945138
ENSG00000165178	NCF1C	unprocessed_pseudogene	chr7	75156637	75172044	-	2	1	1	3	10	5	3	3	4	3.49	1	6	3	1.854	0.891	1.91	0.0561323	0.09728
ENSG00000226191	CLK3P2	processed_pseudogene	chr1	247936059	247937513	-	0	0	1	5	5	1	2	0	5	2.04	0	4	2	1.854	0.891	1.943	0.0520702	0.0909839
ENSG00000231104	ENSG00000231104	lncRNA	chr10	118017485	118045810	+	23	38	38	51	74	73	60	43	78	53.02	33	66	60	1.854	0.891	3.422	0.000622423	0.00149246
ENSG00000239532	ENSG00000239532	processed_pseudogene	chr4	37821359	37821838	+	0	0	1	3	3	5	3	1	0	1.73	0	4	1	1.854	0.891	1.942	0.0521426	0.0910708
ENSG00000261996	ENSG00000261996	lncRNA	chr17	6653462	6655009	-	21	31	27	55	54	52	18	29	30	35.21	26	54	26	1.854	0.891	3.302	0.000959416	0.00225153
ENSG00000277634	Y_RNA	misc_RNA	chr14	49839399	49839493	-	4	2	2	6	6	14	7	6	7	5.95	3	9	7	1.854	0.891	2.003	0.045163	0.0801466
ENSG00000288756	ENSG00000288756	lncRNA	chr8	77000168	77008111	+	103	77	67	146	158	173	188	177	143	136.9	82	159	169	1.854	0.891	5.075	3.8764e-07	1.20447e-06
ENSG00000289855	ENSG00000289855	lncRNA	chr2	61764542	61765660	+	16	11	7	32	24	19	29	28	26	21.39	11	25	28	1.854	0.891	2.64	0.00828305	0.0170336
ENSG00000212807	OR2A42	protein_coding	chr7	144228242	144239605	-	45	45	45	87	94	82	77	87	90	72.58	45	88	85	1.854	0.89	4.368	1.25502e-05	3.51443e-05
ENSG00000237101	ENSG00000237101	lncRNA	chr1	224219611	224228043	+	8	16	10	27	21	27	9	8	8	14.77	11	25	8	1.854	0.89	2.517	0.0118191	0.0236928
ENSG00000225929	ENSG00000225929	lncRNA	chr22	50735823	50738139	-	2	0	4	11	8	3	1	3	1	3.61	2	7	2	1.853	0.89	1.911	0.0560018	0.0970772
ENSG00000284624	ENSG00000284624	lncRNA	chr3	125766514	125852936	+	67	81	82	138	162	139	99	104	115	109.77	77	146	106	1.853	0.889	5.172	2.31205e-07	7.28955e-07
ENSG00000066185	ZMYND12	protein_coding	chr1	42430327	42456253	-	6	2	6	9	13	11	37	41	35	17.84	5	11	38	1.852	0.889	2.265	0.0235062	0.044362
ENSG00000070886	EPHA8	protein_coding	chr1	22563487	22603595	+	1	2	0	6	5	5	1	2	6	2.99	1	5	3	1.852	0.889	1.895	0.058051	0.100215
ENSG00000105374	NKG7	protein_coding	chr19	51371604	51372701	-	6	10	11	20	24	17	10	6	10	12.77	9	20	9	1.852	0.889	2.397	0.0165461	0.0322343
ENSG00000115204	MPV17	protein_coding	chr2	27309490	27325680	-	4683	4792	4763	8537	8872	9021	5666	5697	5235	6362.79	4746	8810	5533	1.852	0.889	17.563	4.75362e-69	8.95952e-68
ENSG00000159496	RGL4	protein_coding	chr22	23688134	23699176	+	51	45	50	96	95	93	76	80	111	77.45	49	95	89	1.852	0.889	4.303	1.68418e-05	4.6676e-05
ENSG00000170275	CRTAP	protein_coding	chr3	33114012	33147773	+	39146	40057	38862	75232	71672	72144	43029	43040	40998	51575.4	39355	73016	42356	1.852	0.889	20.837	1.9897e-96	6.0204e-95
ENSG00000173805	HAP1	protein_coding	chr17	41717740	41734644	-	672	705	684	1414	1272	1154	1945	2031	1927	1311.6	687	1280	1968	1.852	0.889	11.235	2.73034e-29	2.01626e-28
ENSG00000217315	OR2W2P	unprocessed_pseudogene	chr6	28033945	28034855	+	0	1	0	5	2	5	0	0	2	1.58	0	4	1	1.852	0.889	1.95	0.0512007	0.0896429
ENSG00000231467	ENSG00000231467	lncRNA	chr22	37080066	37082847	+	0	0	0	3	1	4	1	0	2	1.15	0	3	1	1.852	0.889	1.987	0.0469291	0.082889
ENSG00000242661	RPS3AP43	processed_pseudogene	chr12	8359052	8359834	-	3	0	7	14	12	5	9	3	9	6.77	3	10	7	1.852	0.889	1.989	0.0467512	0.082599
ENSG00000244399	RN7SL251P	misc_RNA	chr2	85442493	85442791	+	0	0	0	4	1	3	2	1	0	1.16	0	3	1	1.852	0.889	1.986	0.0470313	0.0830491
ENSG00000268744	ENSG00000268744	lncRNA	chr19	12379187	12401274	-	5	3	7	14	10	14	10	15	9	9.53	5	13	11	1.852	0.889	2.176	0.0295248	0.0546727
ENSG00000282836	ENSG00000282836	lncRNA	chr2	196638420	196639497	-	0	0	0	3	0	5	2	0	7	1.78	0	3	3	1.852	0.889	1.985	0.0471217	0.0831762
ENSG00000131503	ANKHD1	protein_coding	chr5	140401812	140539856	+	396	381	400	761	731	702	505	499	494	540.94	392	731	499	1.851	0.889	10.414	2.14095e-25	1.40765e-24
ENSG00000163793	DNAJC5G	protein_coding	chr2	27275431	27281499	+	458	534	505	941	923	926	531	528	539	653.93	499	930	533	1.851	0.889	10.916	9.61519e-28	6.7716e-27
ENSG00000259649	ENSG00000259649	lncRNA	chr15	80896189	80909777	-	0	3	6	6	12	9	6	2	4	5.37	3	9	4	1.851	0.889	1.972	0.048591	0.0855225
ENSG00000151743	AMN1	protein_coding	chr12	31671140	31729121	-	331	289	302	547	608	569	387	401	363	421.94	307	575	384	1.851	0.888	9.008	2.09913e-19	1.13498e-18
ENSG00000206848	RNU6-890P	snRNA	chr6	42664160	42664268	+	2	2	1	6	6	8	2	11	6	4.7	2	7	6	1.851	0.888	1.928	0.0538147	0.0937277
ENSG00000255036	SUGT1P4-STRA6LP-CCDC180	lncRNA	chr9	97238495	97377287	+	1	3	8	6	10	18	10	9	12	8.66	4	11	10	1.851	0.888	2.06	0.039375	0.0708098
ENSG00000287679	ENSG00000287679	lncRNA	chr6	61870095	61893882	+	0	1	1	6	5	3	1	1	3	2.26	1	5	2	1.851	0.888	1.901	0.0573153	0.0990729
ENSG00000042832	TG	protein_coding	chr8	132866956	133134903	+	51	69	48	117	111	95	238	258	241	136.53	56	108	246	1.85	0.888	4.939	7.86055e-07	2.39613e-06
ENSG00000089356	FXYD3	protein_coding	chr19	35115821	35124324	+	2	3	2	7	6	10	6	5	2	4.88	2	8	4	1.85	0.888	1.968	0.049079	0.0863014
ENSG00000273448	ENSG00000273448	lncRNA	chr7	67333045	67334383	+	130	137	110	227	251	240	63	64	87	145.54	126	239	71	1.85	0.888	5.819	5.91985e-09	2.05623e-08
ENSG00000288048	ENSG00000288048	lncRNA	chr2	172234228	172237223	+	13	8	5	26	19	19	0	0	4	10.34	9	21	1	1.85	0.888	2.24	0.0251173	0.0471434
ENSG00000124171	PARD6B	protein_coding	chr20	50731578	50756795	+	921	795	683	1363	1522	1605	1365	1342	1597	1243.75	800	1497	1435	1.85	0.887	8.894	5.87273e-19	3.11687e-18
ENSG00000225953	SATB2-AS1	lncRNA	chr2	199457687	199476935	+	625	526	476	872	1011	1174	711	650	582	736.24	542	1019	648	1.85	0.887	7.723	1.13229e-14	5.09926e-14
ENSG00000231336	ENSG00000231336	lncRNA	chr2	46166787	46167978	-	1	1	2	3	5	8	15	18	10	7.02	1	5	14	1.85	0.887	1.929	0.053705	0.0935458
ENSG00000255458	SMIM14-DT	lncRNA	chr4	39638909	39666879	+	60	68	76	136	131	122	80	93	84	94.64	68	130	86	1.85	0.887	4.939	7.84574e-07	2.39182e-06
ENSG00000283128	ENSG00000283128	protein_coding	chr7	155474254	155644406	-	11	15	12	26	32	25	10	19	9	17.53	13	28	13	1.85	0.887	2.588	0.00965423	0.0196359
ENSG00000188771	PLET1	protein_coding	chr11	112248151	112260860	-	3	8	6	15	15	11	15	17	24	12.62	6	14	19	1.849	0.887	2.255	0.0241128	0.0454188
ENSG00000224209	LINC00466	lncRNA	chr1	63159081	63317274	-	9	15	5	31	17	19	13	16	19	15.88	10	22	16	1.849	0.887	2.423	0.0153888	0.0301871
ENSG00000259039	ENSG00000259039	lncRNA	chr14	57578407	57600404	+	12	4	6	19	28	8	8	9	8	11.26	7	18	8	1.849	0.887	2.21	0.0270874	0.0505226
ENSG00000264449	ENSG00000264449	lncRNA	chr18	5887485	5989369	+	5	4	2	9	13	9	6	7	14	7.8	4	10	9	1.849	0.887	2.077	0.037776	0.0682339
ENSG00000279982	ENSG00000279982	TEC	chr10	131996736	131999846	+	2	18	10	36	16	20	10	15	7	14.78	10	24	11	1.849	0.887	2.243	0.0249008	0.0467855
ENSG00000108306	FBXL20	protein_coding	chr17	39252661	39402523	-	2506	2506	2375	4466	4771	4487	3529	3607	4215	3606.89	2462	4575	3784	1.849	0.886	12.912	3.87184e-38	3.63358e-37
ENSG00000225234	TRAPPC12-AS1	lncRNA	chr2	3481240	3482409	-	121	106	118	240	194	219	90	78	88	139.29	115	218	85	1.849	0.886	5.824	5.72866e-09	1.99116e-08
ENSG00000287402	ENSG00000287402	lncRNA	chr10	29373025	29409366	-	5	13	8	19	20	22	12	19	14	14.63	9	20	15	1.849	0.886	2.42	0.0155142	0.0304099
ENSG00000142583	SLC2A5	protein_coding	chr1	9035104	9088478	-	3	7	0	11	11	8	12	9	7	7.55	3	10	9	1.848	0.886	2.035	0.0418926	0.0749111
ENSG00000184785	SMIM10	protein_coding	chrX	134990989	134992473	+	1699	1562	1454	2995	2902	2872	2419	2259	2033	2243.87	1572	2923	2237	1.848	0.886	12.08	1.34298e-33	1.12342e-32
ENSG00000269293	ZSCAN16-AS1	lncRNA	chr6	28015120	28137313	-	780	712	832	1594	1408	1318	958	902	884	1043.12	775	1440	915	1.847	0.886	10.417	2.07207e-25	1.36336e-24
ENSG00000271893	ENSG00000271893	lncRNA	chr2	195451776	195515699	-	1	0	0	5	4	1	1	3	4	2.05	0	3	3	1.847	0.886	1.924	0.0543376	0.0945151
ENSG00000081923	ATP8B1	protein_coding	chr18	57646424	57803315	-	1426	1316	1322	2108	2682	2786	1246	1307	1114	1700.69	1355	2525	1222	1.847	0.885	9.54	1.43466e-21	8.36721e-21
ENSG00000125652	ALKBH7	protein_coding	chr19	6372792	6375250	+	6907	7106	6883	14243	12037	12489	10852	10089	9629	10026.2	6965	12923	10190	1.847	0.885	13.475	2.19462e-41	2.24171e-40
ENSG00000188626	GOLGA8M	protein_coding	chr15	28698581	28738384	-	17	6	17	21	26	39	21	21	26	21.42	13	29	23	1.847	0.885	2.6	0.00931063	0.0189746
ENSG00000053254	FOXN3	protein_coding	chr14	89124869	89619149	-	3130	3148	3176	5472	6084	5955	6790	7252	7285	5365.68	3151	5837	7109	1.846	0.885	15.884	8.19521e-57	1.19712e-55
ENSG00000174989	FBXW8	protein_coding	chr12	116910948	117031148	+	2342	2478	2614	4421	4679	4660	4599	4791	4691	3919.5	2478	4587	4694	1.846	0.885	15.939	3.38579e-57	5.00056e-56
ENSG00000198839	ZNF277	protein_coding	chr7	112206693	112343934	+	1662	1496	1467	2769	2825	3000	2267	2046	1867	2155.37	1542	2865	2060	1.846	0.885	11.671	1.78596e-31	1.40342e-30
ENSG00000259402	ENSG00000259402	lncRNA	chr15	58815270	58817728	+	2	4	2	9	10	7	6	2	7	5.4	3	9	5	1.846	0.885	1.986	0.0470591	0.083086
ENSG00000258813	RBM25-AS1	lncRNA	chr14	73057923	73059415	-	8	11	8	24	23	14	23	22	33	18.48	9	20	26	1.846	0.884	2.49	0.0127594	0.0254165
ENSG00000259672	ENSG00000259672	lncRNA	chr15	63091083	63110589	+	0	0	0	4	4	1	0	0	1	1.06	0	3	0	1.846	0.884	2	0.0455035	0.0806635
ENSG00000260176	ENSG00000260176	lncRNA	chr16	2644082	2645214	-	4	5	6	16	12	12	3	11	2	7.78	5	13	5	1.846	0.884	2.089	0.0367509	0.0665591
ENSG00000263443	ENSG00000263443	lncRNA	chr8	122700267	122703423	-	4	3	5	8	10	13	8	12	7	7.66	4	10	9	1.846	0.884	2.086	0.0369754	0.0668984
ENSG00000266680	ENSG00000266680	lncRNA	chr6	63571003	63572408	-	71	62	63	112	150	114	132	141	130	108.34	65	125	134	1.846	0.884	4.884	1.04025e-06	3.14256e-06
ENSG00000282508	LINC01002	lncRNA	chr19	198262	246544	-	195	275	270	488	455	444	288	328	391	348.17	247	462	336	1.846	0.884	6.674	2.4964e-11	9.77008e-11
ENSG00000140543	DET1	protein_coding	chr15	88494438	88546681	-	86	87	101	149	202	172	119	110	141	129.72	91	174	123	1.845	0.884	5.223	1.76139e-07	5.59895e-07
ENSG00000152582	SPEF2	protein_coding	chr5	35617842	35814611	+	1891	1940	1721	3279	3532	3480	3904	4096	3879	3080.02	1851	3430	3960	1.845	0.884	14.585	3.52423e-48	4.22497e-47
ENSG00000183644	HOATZ	protein_coding	chr11	111514776	111537043	+	66	67	30	105	102	113	172	124	136	101.6	54	107	144	1.845	0.884	4.111	3.93456e-05	0.000105601
ENSG00000189067	LITAF	protein_coding	chr16	11547720	11636381	-	31100	30818	30664	56938	56857	57405	57772	55815	51612	47664.5	30861	57067	55066	1.845	0.884	18.445	5.72135e-76	1.23314e-74
ENSG00000247572	CKMT2-AS1	lncRNA	chr5	81201339	81301565	-	1068	1011	974	1769	1970	1926	1746	1810	1737	1556.76	1018	1888	1764	1.845	0.884	13.207	8.00247e-40	7.85363e-39
ENSG00000258315	C17orf49	protein_coding	chr17	7014493	7017525	+	44	57	66	127	93	103	104	77	58	81	56	108	80	1.845	0.884	3.97	7.19511e-05	0.000188918
ENSG00000144410	CPO	protein_coding	chr2	206939516	206969474	+	3	2	1	7	4	8	9	21	11	7.44	2	6	14	1.845	0.883	1.965	0.0493962	0.0867998
ENSG00000135094	SDS	protein_coding	chr12	113392443	113426301	-	27	25	17	55	43	41	45	45	55	39.1	23	46	48	1.844	0.883	3.271	0.00107311	0.00250497
ENSG00000162643	DNAI3	protein_coding	chr1	84999145	85133138	+	55	48	37	97	83	94	51	39	47	61.2	47	91	46	1.844	0.883	4.083	4.45167e-05	0.000118992
ENSG00000178971	CTC1	protein_coding	chr17	8224813	8248058	-	4084	4301	4233	7595	7798	7925	6653	6843	6704	6237.24	4206	7773	6733	1.844	0.883	19.142	1.12301e-81	2.65202e-80
ENSG00000235310	GXYLT1P6	processed_pseudogene	chr9	64488598	64489786	+	2	1	2	6	7	7	1	2	1	3.27	2	7	1	1.844	0.883	1.909	0.0563025	0.0975093
ENSG00000258479	LINC00640	lncRNA	chr14	51333066	51365557	+	35	43	41	98	66	68	58	42	47	55.22	40	77	49	1.844	0.883	3.718	0.00020043	0.000504567
ENSG00000116157	GPX7	protein_coding	chr1	52602369	52609051	+	443	464	467	845	824	880	1573	1693	1447	959.46	458	850	1571	1.844	0.882	10.639	1.95737e-26	1.32242e-25
ENSG00000162482	AKR7A3	protein_coding	chr1	19282571	19288770	-	29	29	18	44	54	57	26	48	31	37.25	25	52	35	1.843	0.882	3.156	0.00159679	0.00364521
ENSG00000171435	KSR2	protein_coding	chr12	117453010	117968990	-	357	373	338	645	699	643	657	725	720	572.9	356	662	701	1.843	0.882	9.812	9.98885e-23	6.02457e-22
ENSG00000178464	RPL10P16	processed_pseudogene	chr19	12643273	12643919	-	255	229	282	509	470	448	336	281	311	346.86	255	476	309	1.843	0.882	7.878	3.33659e-15	1.53506e-14
ENSG00000204666	ZNF473CR	lncRNA	chr19	50050587	50066793	+	4	11	1	18	14	12	3	7	9	8.73	5	15	6	1.843	0.882	2.098	0.0358877	0.0651464
ENSG00000220891	LL22NC03-63E9.3	lncRNA	chr22	22559341	22566602	+	4	12	6	20	21	13	3	12	12	11.44	7	18	9	1.843	0.882	2.202	0.0276746	0.0515112
ENSG00000226499	ENSG00000226499	processed_pseudogene	chr1	44843919	44844082	-	37	34	38	80	75	58	48	50	58	53	36	71	52	1.843	0.882	3.796	0.000146836	0.000374093
ENSG00000232363	ENSG00000232363	lncRNA	chr22	45435862	45448743	-	33	46	44	86	85	69	63	54	66	60.72	41	80	61	1.843	0.882	3.956	7.62162e-05	0.000199637
ENSG00000285361	ENSG00000285361	lncRNA	chr1	84477037	84479157	+	10	15	14	35	19	32	29	17	10	20.11	13	29	19	1.843	0.882	2.524	0.0116094	0.0233119
ENSG00000273151	ENSG00000273151	lncRNA	chr7	879788	886547	-	841	960	891	1770	1670	1550	1305	1461	1465	1323.53	897	1663	1410	1.842	0.882	11.312	1.14521e-29	8.52331e-29
ENSG00000186340	THBS2	protein_coding	chr6	169215778	169254050	-	116	97	84	176	186	202	93	84	90	125.25	99	188	89	1.842	0.881	5.471	4.47555e-08	1.47792e-07
ENSG00000243659	ENSG00000243659	processed_pseudogene	chr1	27311238	27311838	+	7	8	5	11	18	19	22	8	21	13.18	7	16	17	1.841	0.881	2.255	0.0241595	0.0454925
ENSG00000259235	CTXN2-AS1	lncRNA	chr15	48187119	48191691	-	1	1	0	3	7	5	0	0	2	2.03	1	5	1	1.841	0.881	1.898	0.0576507	0.0995953
ENSG00000238290	ERRFI1-DT	lncRNA	chr1	8026736	8122702	+	24	18	14	40	34	41	50	44	64	36.56	19	38	53	1.841	0.88	3.089	0.00201036	0.00453477
ENSG00000250948	ENSG00000250948	lncRNA	chr17	49375378	49380094	+	9	7	13	22	26	17	10	9	9	13.61	10	22	9	1.841	0.88	2.421	0.015484	0.0303589
ENSG00000289377	ENSG00000289377	lncRNA	chr1	234771521	234772799	-	0	1	0	4	4	1	10	2	5	2.89	0	3	6	1.841	0.88	1.906	0.0566766	0.0980723
ENSG00000088899	LZTS3	protein_coding	chr20	3162615	3173549	-	3754	3998	3917	7125	7160	7228	7563	7417	7338	6166.77	3890	7171	7439	1.84	0.88	19.098	2.63613e-81	6.1888e-80
ENSG00000136878	USP20	protein_coding	chr9	129834696	129881828	+	2616	2874	2850	5305	4868	5215	4962	5045	4858	4288.17	2780	5129	4955	1.84	0.88	15.548	1.64045e-54	2.26937e-53
ENSG00000156219	ART3	protein_coding	chr4	76011182	76114048	+	0	0	0	1	1	6	1	0	5	1.47	0	3	2	1.84	0.88	1.975	0.0482849	0.085042
ENSG00000177398	UMODL1	protein_coding	chr21	42062957	42143453	+	4	2	4	13	10	6	4	6	2	5.57	3	10	4	1.84	0.88	1.986	0.0469971	0.0830009
ENSG00000246792	ENSG00000246792	lncRNA	chr8	90646418	90670929	+	44	39	59	89	91	90	62	49	63	65.14	47	90	58	1.84	0.88	4.112	3.92662e-05	0.000105403
ENSG00000268401	ENSG00000268401	lncRNA	chr19	46027646	46031667	+	34	57	51	91	99	85	73	60	63	68.33	47	92	65	1.84	0.88	4.075	4.61063e-05	0.000123086
ENSG00000279088	ENSG00000279088	TEC	chr10	73742960	73744316	-	3349	3283	3035	5899	5986	5972	4774	4544	4194	4559.54	3222	5952	4504	1.84	0.879	14.784	1.85437e-49	2.28935e-48
ENSG00000132563	REEP2	protein_coding	chr5	138439055	138446969	+	5154	5137	5040	10817	8632	8902	9490	9025	8397	7843.8	5110	9450	8971	1.839	0.879	11.638	2.64347e-31	2.07003e-30
ENSG00000132915	PDE6A	protein_coding	chr5	149857951	149944793	-	141	155	167	305	266	291	503	463	492	309.23	154	287	486	1.839	0.879	7.346	2.04379e-13	8.77019e-13
ENSG00000164438	TLX3	protein_coding	chr5	171309246	171312139	+	141	124	118	227	256	237	243	271	247	207.06	128	240	254	1.839	0.879	6.544	6.00692e-11	2.311e-10
ENSG00000165899	OTOGL	protein_coding	chr12	80099535	80380880	+	2	3	1	12	5	7	0	0	3	3.62	2	8	1	1.839	0.879	1.901	0.0572604	0.0989827
ENSG00000229447	ENSG00000229447	processed_pseudogene	chr1	31263243	31263681	-	73	75	68	128	127	155	105	103	105	104.32	72	137	104	1.839	0.879	5.063	4.12684e-07	1.27985e-06
ENSG00000261150	EPPK1	protein_coding	chr8	143857322	143878467	-	218	298	281	511	503	467	884	983	1059	578.04	266	494	975	1.839	0.879	7.886	3.11215e-15	1.43363e-14
ENSG00000269136	BRI3BPP1	processed_pseudogene	chr19	21800478	21801266	+	1	1	1	7	4	4	2	1	8	3.21	1	5	4	1.839	0.879	1.879	0.0602311	0.103547
ENSG00000271234	ENSG00000271234	lncRNA	chr6	170297874	170298375	-	2	0	0	1	12	4	1	0	0	2.17	1	6	0	1.839	0.879	1.91	0.0561788	0.0973372
ENSG00000282556	ENSG00000282556	lncRNA	chr11	6319125	6360454	+	14	8	18	31	24	30	15	18	14	19.06	13	28	16	1.839	0.879	2.632	0.00848956	0.0174235
ENSG00000289463	ENSG00000289463	lncRNA	chr2	71419972	71422314	+	180	160	183	308	352	317	215	201	263	242.03	174	326	226	1.839	0.879	6.725	1.7551e-11	6.91921e-11
ENSG00000103528	SYT17	protein_coding	chr16	19167969	19268332	+	1029	1093	1152	2071	2000	1968	2176	2368	2096	1772.78	1091	2013	2213	1.838	0.878	12.869	6.69836e-38	6.25522e-37
ENSG00000224067	ENSG00000224067	processed_pseudogene	chr9	111802978	111803435	+	12	13	10	30	20	25	14	17	17	17.49	12	25	16	1.838	0.878	2.585	0.00972493	0.0197697
ENSG00000247699	FABP6-AS1	lncRNA	chr5	160195742	160204826	-	3	0	0	6	3	6	2	3	5	3.1	1	5	3	1.838	0.878	1.878	0.060336	0.103707
ENSG00000253537	PCDHGA7	protein_coding	chr5	141382737	141512975	+	17	15	18	29	44	30	35	32	37	28.43	17	34	35	1.838	0.878	2.926	0.00343379	0.00748192
ENSG00000255837	TAS2R20	protein_coding	chr12	10995959	10998304	-	227	203	192	371	393	396	290	321	275	296.47	207	387	295	1.838	0.878	7.691	1.45837e-14	6.54895e-14
ENSG00000277051	Metazoa_SRP	misc_RNA	chr20	45847628	45847940	-	0	3	4	5	12	7	4	4	1	4.29	2	8	3	1.838	0.878	1.911	0.056038	0.0971213
ENSG00000160973	FOXH1	protein_coding	chr8	144473410	144475849	-	39	43	24	82	66	61	67	81	63	58.28	35	70	70	1.837	0.878	3.687	0.00022672	0.000568094
ENSG00000215068	ANXA2R-AS1	lncRNA	chr5	43041570	43064272	+	413	440	461	796	870	774	754	893	1006	711.74	438	813	884	1.837	0.878	8.563	1.09727e-17	5.5576e-17
ENSG00000154316	TDH	transcribed_unitary_pseudogene	chr8	11339635	11368452	+	14	23	20	33	39	46	11	21	19	25.17	19	39	17	1.837	0.877	2.866	0.004152	0.00894782
ENSG00000154493	C10orf90	protein_coding	chr10	126424995	126798708	-	1	0	0	6	2	4	0	3	0	1.72	0	4	1	1.837	0.877	1.935	0.053025	0.0924954
ENSG00000183346	CABCOCO1	protein_coding	chr10	61662927	61766766	+	0	0	0	2	2	1	7	8	4	2.63	0	2	6	1.837	0.877	1.91	0.05619	0.0973478
ENSG00000185739	SRL	protein_coding	chr16	4189372	4242080	-	24	25	25	47	56	45	20	22	27	32.36	25	49	23	1.837	0.877	3.237	0.00120691	0.00280078
ENSG00000185986	SDHAP3	transcribed_unprocessed_pseudogene	chr5	1572220	1593289	-	131	114	154	267	242	234	320	287	271	224.47	133	248	293	1.837	0.877	6.357	2.05156e-10	7.68206e-10
ENSG00000200742	Y_RNA	misc_RNA	chr14	55651532	55651634	+	24	8	11	31	33	28	26	36	25	24.46	14	31	29	1.837	0.877	2.666	0.0076685	0.0158566
ENSG00000269886	ENSG00000269886	lncRNA	chr3	9812760	9813097	-	0	0	1	2	3	4	4	7	2	2.54	0	3	4	1.837	0.877	1.901	0.0572535	0.0989756
ENSG00000287742	ENSG00000287742	lncRNA	chr2	127406729	127408221	-	33	42	31	61	63	85	29	28	35	45.08	35	70	31	1.837	0.877	3.572	0.00035407	0.000871023
ENSG00000224699	LAMTOR5-AS1	lncRNA	chr1	110347114	110443817	+	566	652	615	1036	1194	1160	586	584	635	780.94	611	1130	602	1.836	0.877	10.343	4.49886e-25	2.92329e-24
ENSG00000240747	KRBOX1	protein_coding	chr3	42936384	42942792	+	0	1	0	1	6	3	8	0	7	2.77	0	3	5	1.836	0.877	1.913	0.0557244	0.0966475
ENSG00000277449	CEBPB-AS1	lncRNA	chr20	50184596	50191498	-	23	24	32	70	42	45	54	56	46	43.52	26	52	52	1.836	0.877	3.286	0.00101643	0.0023793
ENSG00000213171	LINGO4	protein_coding	chr1	151800262	151805419	-	0	1	0	1	4	6	0	2	3	1.83	0	4	2	1.836	0.876	1.924	0.0544032	0.0946109
ENSG00000280303	ERICD	lncRNA	chr8	140636279	140638283	+	145	136	149	307	281	217	459	479	417	287.89	143	268	452	1.836	0.876	6.389	1.6664e-10	6.2711e-10
ENSG00000283235	ENSG00000283235	lncRNA	chr5	176173343	176199295	-	1803	1931	1815	3336	3495	3391	3868	4131	4087	3095.35	1850	3407	4029	1.836	0.876	15.731	9.22507e-56	1.32079e-54
ENSG00000287577	ENSG00000287577	lncRNA	chr12	9348028	9349268	+	2	1	1	5	6	8	1	0	1	2.69	1	6	1	1.836	0.876	1.88	0.0601462	0.10343
ENSG00000291128	APOC1P1	lncRNA	chr19	44926794	44931503	+	0	0	0	1	3	3	2	5	0	1.54	0	2	2	1.836	0.876	1.953	0.0508295	0.0890753
ENSG00000105270	CLIP3	protein_coding	chr19	36014658	36033343	-	7487	7922	7928	14698	13875	14347	13997	14574	13817	12071.8	7779	14307	14129	1.835	0.876	18.411	1.0666e-75	2.28693e-74
ENSG00000170382	LRRN2	protein_coding	chr1	204617168	204685738	-	95	91	109	187	191	174	275	303	304	191.99	98	184	294	1.835	0.876	6.104	1.03156e-09	3.73838e-09
ENSG00000197852	INKA2	protein_coding	chr1	111680628	111755824	-	542	537	559	977	1006	1037	962	1022	981	846.82	546	1007	988	1.835	0.876	11.792	4.27438e-32	3.41807e-31
ENSG00000206987	U8	snoRNA	chr15	32426286	32426420	-	0	2	0	6	1	7	1	1	5	2.53	1	5	2	1.835	0.876	1.89	0.0587929	0.101345
ENSG00000230490	ENSG00000230490	lncRNA	chr13	33354861	33676820	-	5	9	2	16	14	11	11	18	11	10.87	5	14	13	1.835	0.876	2.185	0.028871	0.0535556
ENSG00000259754	ENSG00000259754	lncRNA	chr15	47812727	48050507	+	1	0	2	2	4	8	9	6	5	4.14	1	5	7	1.835	0.876	1.877	0.0605652	0.104067
ENSG00000273669	ENSG00000273669	lncRNA	chr18	75073541	75074205	+	32	23	16	58	46	39	38	35	27	34.88	24	48	33	1.835	0.876	3.09	0.00199898	0.00450994
ENSG00000277011	ENSG00000277011	lncRNA	chr12	132282812	132284606	+	1	0	0	7	1	2	3	1	1	1.79	0	3	2	1.835	0.876	1.921	0.0547823	0.0952013
ENSG00000286138	ENSG00000286138	lncRNA	chr19	7943965	7949600	+	149	117	154	296	277	214	171	158	189	191.63	140	262	173	1.835	0.876	5.715	1.09534e-08	3.74895e-08
ENSG00000105605	CACNG7	protein_coding	chr19	53909276	53943950	+	0	0	0	5	3	1	1	0	0	1.06	0	3	0	1.834	0.875	1.987	0.0468708	0.0827941
ENSG00000158748	HTR6	protein_coding	chr1	19664873	19680966	+	4	20	10	24	25	27	14	7	11	15.84	11	25	11	1.834	0.875	2.375	0.0175661	0.0340284
ENSG00000197978	GOLGA6L9	protein_coding	chr15	82429814	82439153	+	1129	984	929	1772	1928	1920	1272	1177	1143	1361.41	1014	1873	1197	1.834	0.875	11.16	6.375e-29	4.65618e-28
ENSG00000241631	RN7SL316P	misc_RNA	chr17	30702502	30702775	-	0	5	2	12	5	8	2	1	4	4.4	2	8	2	1.834	0.875	1.913	0.0557086	0.0966247
ENSG00000250116	RHOQ-AS1	lncRNA	chr2	46568254	46580238	-	96	98	100	182	182	192	77	101	116	127.15	98	185	98	1.834	0.875	5.363	8.18057e-08	2.65565e-07
ENSG00000272128	ENSG00000272128	lncRNA	chr8	38099469	38099931	+	13	20	23	40	29	44	30	34	28	28.87	19	38	31	1.834	0.875	2.939	0.0032877	0.00718577
ENSG00000289257	ENSG00000289257	lncRNA	chr6	13328572	13329881	+	2	4	1	9	8	6	6	4	7	5.17	2	8	6	1.834	0.875	1.953	0.0508763	0.0891399
ENSG00000243926	TIPARP-AS1	lncRNA	chr3	156671857	156674446	-	79	73	74	147	148	134	77	78	79	98.91	75	143	78	1.833	0.875	5.13	2.89822e-07	9.08121e-07
ENSG00000146147	MLIP	protein_coding	chr6	53929980	54266280	+	0	1	0	7	0	5	1	1	0	1.68	0	4	1	1.833	0.874	1.94	0.0523943	0.0914838
ENSG00000169583	CLIC3	protein_coding	chr9	136994606	136996568	-	1205	1221	1266	2663	2024	2128	4326	4105	3893	2536.84	1231	2272	4108	1.833	0.874	10.084	6.51802e-24	4.07018e-23
ENSG00000172238	ATOH1	protein_coding	chr4	93828751	93830964	+	11	17	7	22	45	14	15	16	9	17.28	12	27	13	1.833	0.874	2.352	0.0186897	0.0359902
ENSG00000182040	USH1G	protein_coding	chr17	74916081	74923256	-	114	112	128	210	237	213	333	350	397	232.56	118	220	360	1.833	0.874	6.402	1.52989e-10	5.77063e-10
ENSG00000232124	ENSG00000232124	lncRNA	chr21	44200600	44207399	-	1	1	2	6	3	8	5	6	9	4.45	1	6	7	1.833	0.874	1.892	0.0584872	0.100876
ENSG00000232642	ENSG00000232642	lncRNA	chr2	24165882	24175005	-	3	3	2	11	5	10	3	1	7	5.03	3	9	4	1.833	0.874	1.946	0.0516147	0.0902844
ENSG00000269176	ENSG00000269176	lncRNA	chr11	62786021	62786785	-	14	8	12	23	25	24	23	25	21	19.46	11	24	23	1.833	0.874	2.61	0.00904677	0.0184797
ENSG00000289641	ENSG00000289641	lncRNA	chr3	127227402	127231028	+	5	10	5	13	18	17	9	11	7	10.35	7	16	9	1.833	0.874	2.227	0.0259408	0.0485524
ENSG00000163421	PROK2	protein_coding	chr3	71771653	71785206	-	0	0	0	2	2	6	0	0	0	1.05	0	3	0	1.832	0.874	2.002	0.0452907	0.0803338
ENSG00000236991	EDRF1-AS1	lncRNA	chr10	125725632	125752110	-	82	71	75	151	153	128	151	165	165	126.9	76	144	160	1.832	0.874	5.283	1.27076e-07	4.07099e-07
ENSG00000168298	H1-4	protein_coding	chr6	26156327	26157115	+	57	56	50	113	103	96	91	71	76	79.25	54	104	79	1.832	0.873	4.454	8.44465e-06	2.3983e-05
ENSG00000251629	LINC02241	lncRNA	chr5	20611804	20937800	+	1	0	0	3	2	4	4	7	2	2.51	0	3	4	1.832	0.873	1.895	0.0580819	0.100249
ENSG00000266908	ENSG00000266908	lncRNA	chr20	5318266	5503189	+	0	0	0	6	1	1	0	2	2	1.28	0	3	1	1.832	0.873	1.966	0.0492973	0.086643
ENSG00000283010	ENSG00000283010	lncRNA	chr6	98829965	98832508	-	1	0	0	3	2	7	0	1	0	1.49	0	4	0	1.832	0.873	1.93	0.0536471	0.0934584
ENSG00000286977	ENSG00000286977	lncRNA	chrX	57222704	57224791	+	46	37	44	85	74	85	55	62	60	60.76	42	81	59	1.832	0.873	4.051	5.11035e-05	0.000135963
ENSG00000200237	SNORA70	snoRNA	chr19	9819952	9820094	+	2	3	5	5	15	10	1	5	2	5.3	3	10	3	1.831	0.873	1.951	0.0510113	0.089346
ENSG00000214562	NUTM2D	protein_coding	chr10	87357718	87370695	+	181	182	173	346	334	316	177	200	203	234.77	179	332	193	1.831	0.873	7.265	3.74347e-13	1.58897e-12
ENSG00000286311	ENSG00000286311	lncRNA	chr20	32485147	32487019	+	18	19	13	36	34	33	35	34	29	27.88	17	34	33	1.831	0.873	2.949	0.00318439	0.00697669
ENSG00000235571	SNX18P14	processed_pseudogene	chr2	94786686	94787261	-	5	19	12	27	28	24	10	21	15	17.94	12	26	15	1.831	0.872	2.46	0.0139053	0.027491
ENSG00000275601	ENSG00000275601	lncRNA	chr15	43642387	43643023	-	23	22	16	42	52	30	32	35	35	31.75	20	41	34	1.831	0.872	3.019	0.0025356	0.00563734
ENSG00000182774	RPS17	protein_coding	chr15	82536748	82540459	-	2211	2078	2169	3953	3916	3982	3493	3432	3225	3162.15	2153	3950	3383	1.83	0.872	16.113	2.06448e-58	3.13386e-57
ENSG00000185168	LINC00482	lncRNA	chr17	81303769	81309278	-	57	52	35	123	76	82	74	71	66	70.71	48	94	70	1.83	0.872	3.824	0.000131351	0.000336352
ENSG00000206817	Y_RNA	misc_RNA	chr1	91261623	91261724	+	0	0	0	4	2	1	1	2	1	1.18	0	2	1	1.83	0.872	1.946	0.0516465	0.0903297
ENSG00000260433	LINC01917	lncRNA	chr18	53480823	53581107	-	1	0	2	6	3	6	2	4	2	2.94	1	5	3	1.83	0.872	1.869	0.0616904	0.105748
ENSG00000276337	ENSG00000276337	lncRNA	chr16	87470368	87474370	-	59	51	74	128	113	108	77	59	81	83.43	61	116	72	1.83	0.872	4.404	1.06235e-05	2.99468e-05
ENSG00000241429	EEF1A1P25	processed_pseudogene	chr3	138825061	138826329	+	54	61	70	133	102	116	81	69	89	86.25	62	117	80	1.83	0.871	4.501	6.76811e-06	1.93712e-05
ENSG00000071889	FAM3A	protein_coding	chrX	154506157	154516242	-	3817	4004	3922	8045	6625	6924	2932	2740	2513	4613.7	3914	7198	2728	1.829	0.871	11.811	3.42843e-32	2.74862e-31
ENSG00000141294	LRRC46	protein_coding	chr17	47831632	47837719	+	231	245	218	443	413	431	239	223	258	300.2	231	429	240	1.829	0.871	7.962	1.68762e-15	7.84733e-15
ENSG00000260613	ENSG00000260613	lncRNA	chr22	49832447	49838901	-	4	3	0	11	4	9	6	2	2	4.57	2	8	3	1.829	0.871	1.91	0.0561694	0.0973255
ENSG00000278338	VWA8-AS1	lncRNA	chr13	41955806	41981565	+	1	0	5	9	5	5	5	12	9	5.61	2	6	9	1.829	0.871	1.904	0.056941	0.0984684
ENSG00000283438	Metazoa_SRP	misc_RNA	chr22	23132728	23133005	-	0	0	0	2	3	2	1	1	1	1.07	0	2	1	1.829	0.871	1.946	0.051653	0.0903339
ENSG00000142538	PTH2	protein_coding	chr19	49422417	49423441	-	0	0	0	3	2	0	7	6	8	2.81	0	2	7	1.828	0.871	1.901	0.0573577	0.0991318
ENSG00000286940	MICB-DT	lncRNA	chr6	31479971	31494935	-	427	474	413	779	799	846	683	646	615	631.3	438	808	648	1.828	0.871	10.009	1.3941e-23	8.62326e-23
ENSG00000137285	TUBB2B	protein_coding	chr6	3223322	3231730	-	5399	5537	5354	9495	9864	10495	9452	9462	9174	8247.89	5430	9951	9363	1.828	0.87	17.349	1.99526e-67	3.61868e-66
ENSG00000169100	SLC25A6	protein_coding	chrX	1386150	1392113	-	41509	43043	40780	82637	71798	75445	52981	51525	48837	56506.2	41777	76627	51114	1.828	0.87	15.259	1.43831e-52	1.90841e-51
ENSG00000247556	OIP5-AS1	lncRNA	chr15	41283956	41322392	+	16420	15392	15148	28590	28689	28728	24501	24294	24600	22929	15653	28669	24465	1.828	0.87	19.855	1.00307e-87	2.6443e-86
ENSG00000267426	ENSG00000267426	protein_coding	chr17	75898643	75930129	-	6	12	12	21	18	27	10	7	9	13.52	10	22	9	1.828	0.87	2.39	0.0168268	0.0327282
ENSG00000287727	ENSG00000287727	lncRNA	chr1	10612220	10616452	-	20	36	32	50	59	65	32	34	43	41.2	29	58	36	1.828	0.87	3.326	0.000880315	0.00207549
ENSG00000089505	CMTM1	protein_coding	chr16	66566391	66579137	+	304	327	308	600	546	588	323	301	344	404.63	313	578	323	1.827	0.87	8.882	6.57975e-19	3.48544e-18
ENSG00000132821	VSTM2L	protein_coding	chr20	37903109	37945350	+	11	17	19	28	33	36	27	34	27	25.66	16	32	29	1.827	0.87	2.824	0.00473817	0.0101263
ENSG00000205403	CFI	protein_coding	chr4	109731006	109802150	-	3	3	4	11	5	10	11	8	9	7.25	3	9	9	1.827	0.87	2.011	0.0442842	0.0787267
ENSG00000225903	ENSG00000225903	lncRNA	chr1	39633414	39633903	+	2	1	0	4	4	6	8	5	9	4.19	1	5	7	1.827	0.87	1.869	0.0616462	0.105682
ENSG00000175426	PCSK1	protein_coding	chr5	96390331	96434143	-	2	8	6	10	20	9	16	14	24	12.1	5	13	18	1.827	0.869	2.148	0.031737	0.0583791
ENSG00000235299	MRPL53P1	processed_pseudogene	chr1	112625904	112626224	-	10	2	4	16	12	12	12	9	26	11.42	5	13	16	1.827	0.869	2.11	0.0348771	0.0635005
ENSG00000289501	ENSG00000289501	lncRNA	chr6	98832903	98834097	+	0	0	1	8	2	1	1	0	1	1.6	0	4	1	1.827	0.869	1.923	0.0544267	0.0946382
ENSG00000290948	ENSG00000290948	lncRNA	chr15	82472991	82513950	-	541	619	529	1077	1031	1003	580	565	502	716.35	563	1037	549	1.827	0.869	10.059	8.3592e-24	5.20547e-23
ENSG00000140853	NLRC5	protein_coding	chr16	56989483	57083531	+	4054	4341	4255	8037	7470	7647	9328	9604	9868	7178.25	4217	7718	9600	1.826	0.869	16.943	2.16796e-64	3.72743e-63
ENSG00000163352	LENEP	protein_coding	chr1	154993584	154994315	+	1	2	4	8	8	5	3	8	9	5.26	2	7	7	1.826	0.869	1.919	0.054974	0.095493
ENSG00000236635	LINC02540	lncRNA	chr6	76521638	76593821	-	0	0	0	3	1	5	1	0	0	1.05	0	3	0	1.826	0.869	1.978	0.0478997	0.0844254
ENSG00000248787	ENSG00000248787	lncRNA	chr3	125907763	125916360	-	81	107	73	196	161	139	86	87	91	113.42	87	165	88	1.826	0.869	4.808	1.52657e-06	4.56349e-06
ENSG00000261481	CARHSP1-DT	lncRNA	chr16	8869249	8870032	+	0	0	0	2	2	2	4	1	3	1.49	0	2	3	1.826	0.869	1.921	0.0547525	0.0951541
ENSG00000261553	ENSG00000261553	lncRNA	chr13	75549771	75807120	+	3	16	11	20	26	20	26	25	45	21.32	10	22	32	1.826	0.869	2.406	0.016122	0.0314762
ENSG00000201823	SNORD48	snoRNA	chr6	31835261	31835326	+	11	13	10	21	25	26	24	15	16	17.83	11	24	18	1.826	0.868	2.542	0.0110151	0.0222022
ENSG00000227329	ENSG00000227329	processed_pseudogene	chrX	53164389	53164557	-	62	94	96	154	159	159	96	101	114	114.94	84	157	104	1.826	0.868	4.954	7.26802e-07	2.22096e-06
ENSG00000255507	UVRAG-DT	lncRNA	chr11	75803429	75815406	-	34	30	38	84	59	55	45	36	43	47.03	34	66	41	1.826	0.868	3.5	0.000465855	0.00113043
ENSG00000268892	ENSG00000268892	unprocessed_pseudogene	chr19	21221643	21222746	-	9	10	11	19	22	23	23	23	27	18.55	10	21	24	1.826	0.868	2.533	0.0113108	0.0227523
ENSG00000270871	ENSG00000270871	lncRNA	chr17	35816715	35830293	-	451	456	416	814	847	776	664	679	766	652.05	441	812	703	1.826	0.868	9.889	4.66583e-23	2.8412e-22
ENSG00000120738	EGR1	protein_coding	chr5	138465477	138469303	+	7948	8055	7811	14677	14184	14701	87976	86374	80555	35808.9	7938	14521	84968	1.825	0.868	18.223	3.3641e-74	7.00358e-73
ENSG00000165376	CLDN2	protein_coding	chrX	106900162	106930861	+	7	21	24	36	39	34	11	12	20	22.58	17	36	14	1.825	0.868	2.621	0.00875755	0.0179346
ENSG00000187535	IFT140	protein_coding	chr16	1510425	1612072	-	5865	6295	6000	11433	10880	10907	6664	6539	6498	7898.1	6053	11073	6567	1.825	0.868	18.304	7.7473e-75	1.6394e-73
ENSG00000198720	ANKRD13B	protein_coding	chr17	29589767	29614761	+	1219	1214	1206	2432	2115	2133	715	750	634	1379.71	1213	2227	700	1.825	0.868	11.451	2.33345e-30	1.77556e-29
ENSG00000203870	SMIM9	protein_coding	chrX	154823346	154834662	-	1	0	0	2	8	2	1	0	0	1.51	0	4	0	1.825	0.868	1.925	0.0541714	0.0942669
ENSG00000204540	PSORS1C1	protein_coding	chr6	31114748	31140092	+	668	682	724	1396	1303	1111	1305	1377	1395	1106.6	691	1270	1359	1.825	0.868	10.195	2.08857e-24	1.32931e-23
ENSG00000228527	ENSG00000228527	lncRNA	chr10	58304551	58305621	+	4	2	5	11	11	8	6	4	10	6.74	4	10	7	1.825	0.868	2.008	0.0446861	0.0793826
ENSG00000286408	ENSG00000286408	lncRNA	chr5	133051063	133051893	-	58	65	50	126	104	100	87	78	81	83.23	58	110	82	1.825	0.868	4.48	7.47802e-06	2.132e-05
ENSG00000286415	ENSG00000286415	lncRNA	chr2	33599440	33657460	+	8	1	2	11	16	7	3	3	7	6.4	4	11	4	1.825	0.868	1.973	0.0485342	0.0854309
ENSG00000128274	A4GALT	protein_coding	chr22	42692119	42721298	-	1040	1107	1139	2128	1903	1984	2155	2022	1993	1719.03	1095	2005	2057	1.824	0.867	12.798	1.68925e-37	1.56412e-36
ENSG00000147223	RIPPLY1	protein_coding	chrX	106900061	106903341	-	0	2	1	5	6	6	0	5	1	2.85	1	6	2	1.824	0.867	1.859	0.0629649	0.107738
ENSG00000228137	ENSG00000228137	lncRNA	chr21	46246888	46247682	+	39	29	30	65	66	60	48	35	38	45.35	33	64	40	1.824	0.867	3.557	0.000375111	0.000920163
ENSG00000236493	EIF2S2P3	processed_pseudogene	chr10	92668743	92669743	-	36	27	21	53	52	63	31	26	25	36.98	28	56	27	1.824	0.867	3.298	0.000973683	0.00228352
ENSG00000238129	ENSG00000238129	lncRNA	chr20	26188406	26196891	+	6	3	4	10	10	14	2	3	4	6.18	4	11	3	1.824	0.867	2.027	0.0426485	0.0760952
ENSG00000094631	HDAC6	protein_coding	chrX	48801375	48824982	+	7702	8143	8065	14495	14560	14624	9350	9742	9426	10678.7	7970	14560	9506	1.823	0.867	19.835	1.49342e-87	3.92836e-86
ENSG00000013563	DNASE1L1	protein_coding	chrX	154401234	154412112	-	594	584	604	1112	1067	1085	844	873	821	842.75	594	1088	846	1.823	0.866	11.947	6.73338e-33	5.53871e-32
ENSG00000135365	PHF21A	protein_coding	chr11	45929317	46121454	-	4687	4706	4769	8935	8365	8565	6430	6449	6262	6574.22	4721	8622	6380	1.823	0.866	18.739	2.3884e-78	5.32946e-77
ENSG00000213519	RPL36P7	processed_pseudogene	chr3	197580342	197580629	-	6	2	1	14	9	8	0	0	0	4.39	3	10	0	1.823	0.866	1.915	0.0555179	0.0963357
ENSG00000223308	RN7SKP101	misc_RNA	chr15	46720191	46720512	-	0	1	0	5	3	2	4	0	6	2.22	0	3	3	1.822	0.866	1.896	0.0579033	0.0999933
ENSG00000285618	ENSG00000285618	lncRNA	chr5	91132301	91142470	-	0	0	0	3	1	4	1	1	0	1.06	0	3	1	1.822	0.866	1.957	0.050353	0.0883218
ENSG00000112561	TFEB	protein_coding	chr6	41683976	41736259	-	472	499	480	966	846	852	766	705	687	696.95	484	888	719	1.822	0.865	10.042	9.91984e-24	6.16028e-23
ENSG00000115956	PLEK	protein_coding	chr2	68365280	68397453	+	5	4	4	17	13	6	5	4	1	6.41	4	12	3	1.822	0.865	1.997	0.0458462	0.0812071
ENSG00000116035	VAX2	protein_coding	chr2	70900574	70965373	+	127	166	160	325	233	284	301	291	296	242.53	151	281	296	1.822	0.865	6.122	9.22569e-10	3.35181e-09
ENSG00000235830	SRGAP3-AS4	lncRNA	chr3	9249740	9257507	+	0	0	0	2	1	3	2	4	2	1.52	0	2	3	1.822	0.865	1.915	0.0554304	0.0961977
ENSG00000272654	JTB-DT	lncRNA	chr1	153977725	153979160	+	68	84	73	156	136	131	119	105	96	107.54	75	141	107	1.822	0.865	4.936	7.96707e-07	2.42737e-06
ENSG00000277654	ENSG00000277654	transcribed_processed_pseudogene	chr15	94841057	95169864	+	37	21	31	81	55	42	44	40	26	41.84	30	59	37	1.822	0.865	3.077	0.00209314	0.00471352
ENSG00000138378	STAT4	protein_coding	chr2	191029574	191151596	-	66	45	44	91	92	111	130	134	129	93.47	52	98	131	1.821	0.865	4.39	1.13517e-05	3.19097e-05
ENSG00000236892	ENSG00000236892	lncRNA	chr10	3532092	3556314	-	20	17	16	40	36	31	39	39	27	29.37	18	36	35	1.821	0.865	2.928	0.00340732	0.00742738
ENSG00000267128	RNF157-AS1	lncRNA	chr17	76138430	76154650	+	97	103	135	208	221	196	85	101	122	140.86	112	208	103	1.821	0.865	5.269	1.37529e-07	4.39684e-07
ENSG00000290047	ENSG00000290047	lncRNA	chr6	30570636	30571273	-	23	34	23	55	48	55	28	23	34	35.76	27	53	28	1.821	0.865	3.231	0.00123181	0.00285431
ENSG00000290399	ENSG00000290399	lncRNA	chr15	22664677	22686213	+	138	134	104	208	237	257	243	230	239	198.86	125	234	237	1.821	0.865	6.096	1.08821e-09	3.9401e-09
ENSG00000286534	ENSG00000286534	lncRNA	chr17	77548127	77550499	+	200	229	236	479	430	327	182	187	234	278.27	222	412	201	1.821	0.864	6.049	1.46067e-09	5.24754e-09
ENSG00000118816	CCNI	protein_coding	chr4	77047153	77076309	-	61968	59203	57245	111190	105228	108923	85881	82108	81782	83725.2	59472	108447	83257	1.82	0.864	18.467	3.84087e-76	8.30813e-75
ENSG00000144476	ACKR3	protein_coding	chr2	236567785	236582354	+	602	580	534	941	1086	1123	995	1050	972	875.83	572	1050	1006	1.82	0.864	10.103	5.33918e-24	3.34972e-23
ENSG00000147403	RPL10	protein_coding	chrX	154389953	154409168	+	82272	84575	83851	164974	144773	148105	109587	108638	99499	114030	83566	152617	105908	1.82	0.864	15.02	5.4575e-51	7.00649e-50
ENSG00000165275	TRMT10B	protein_coding	chr9	37753801	37778972	+	714	700	636	1284	1245	1229	930	1028	1021	976.55	683	1253	993	1.82	0.864	11.536	8.69572e-31	6.71166e-30
ENSG00000187862	TTC24	protein_coding	chr1	156579721	156587719	+	3	3	0	5	12	5	5	5	4	4.56	2	7	5	1.82	0.864	1.895	0.0580989	0.100274
ENSG00000224231	LINC01832	lncRNA	chr2	138101876	138107178	+	0	0	0	3	1	3	3	0	3	1.37	0	2	2	1.82	0.864	1.935	0.053017	0.092486
ENSG00000226766	FABP7P1	processed_pseudogene	chr1	243624664	243625056	-	3	6	6	11	9	17	13	9	10	9.45	5	12	11	1.82	0.864	2.118	0.0342164	0.0624142
ENSG00000258308	ENSG00000258308	lncRNA	chr12	101954990	101962414	-	1	5	1	7	10	6	4	7	12	5.95	2	8	8	1.82	0.864	1.923	0.05448	0.0947216
ENSG00000260669	ENSG00000260669	lncRNA	chr14	24209644	24215987	-	71	55	62	135	114	107	66	65	78	83.71	63	119	70	1.82	0.864	4.496	6.92266e-06	1.97947e-05
ENSG00000268205	ENSG00000268205	lncRNA	chr19	57304303	57308562	+	1259	1082	996	1993	2022	2107	1756	1592	1883	1632.08	1112	2041	1744	1.82	0.864	10.326	5.37395e-25	3.48437e-24
ENSG00000139832	RAB20	protein_coding	chr13	110523064	110561722	-	932	952	910	1737	1676	1691	2601	2555	2362	1712.97	931	1701	2506	1.819	0.863	13.396	6.41813e-41	6.48598e-40
ENSG00000162188	GNG3	protein_coding	chr11	62707674	62709201	+	30	35	23	66	64	46	19	45	37	40.42	29	59	34	1.819	0.863	3.092	0.00199067	0.0044926
ENSG00000171873	ADRA1D	protein_coding	chr20	4220628	4249287	-	3	4	2	6	18	4	5	8	8	6.47	3	9	7	1.819	0.863	1.951	0.051101	0.0894813
ENSG00000230426	LINC01036	lncRNA	chr1	187070698	187687674	+	1	0	0	5	2	2	2	5	5	2.38	0	3	4	1.819	0.863	1.881	0.0599561	0.103143
ENSG00000233266	HMGB1P31	processed_pseudogene	chr2	54051332	54051760	+	10	14	17	28	31	25	28	25	37	23.81	14	28	30	1.819	0.863	2.701	0.00691649	0.0144042
ENSG00000234770	GULOP	unitary_pseudogene	chr8	27560272	27589073	+	1	0	1	6	4	2	6	1	6	3	1	4	4	1.819	0.863	1.858	0.0631269	0.107964
ENSG00000239544	ENSG00000239544	processed_pseudogene	chr14	72963643	72964008	-	1	2	2	7	7	5	10	1	7	4.63	2	6	6	1.819	0.863	1.88	0.0600633	0.103298
ENSG00000289493	ENSG00000289493	lncRNA	chr5	173243109	173244854	-	1	0	0	4	2	5	0	1	1	1.49	0	4	1	1.819	0.863	1.904	0.056858	0.0983485
ENSG00000175344	CHRNA7	protein_coding	chr15	31923436	32173018	+	290	305	310	515	568	577	483	493	535	452.88	302	553	504	1.818	0.863	8.895	5.83356e-19	3.09745e-18
ENSG00000214626	POLR3DP1	processed_pseudogene	chr10	74654954	74656131	+	6	4	7	16	18	8	9	5	9	9.17	6	14	8	1.818	0.863	2.125	0.033555	0.0613537
ENSG00000238005	LNCATV	lncRNA	chr1	234957340	234970062	-	3	1	8	9	12	9	20	16	16	10.53	4	10	17	1.818	0.863	2.069	0.0385518	0.0694785
ENSG00000249131	PSD2-AS1	lncRNA	chr5	139740949	139747406	-	2	3	7	14	8	10	4	11	8	7.36	4	11	8	1.818	0.863	2.01	0.0444018	0.0789202
ENSG00000169432	SCN9A	protein_coding	chr2	166195183	166376001	-	100	84	76	142	165	183	145	182	163	137.81	87	163	163	1.818	0.862	5.145	2.67206e-07	8.38935e-07
ENSG00000223511	LINC02968	lncRNA	chrX	1732582	1763212	+	14	9	19	33	27	27	13	18	19	19.95	14	29	17	1.818	0.862	2.618	0.00884494	0.0180982
ENSG00000288891	ENSG00000288891	lncRNA	chr9	41358859	41505187	+	76	111	109	171	199	181	142	122	115	136.12	99	184	126	1.818	0.862	5.178	2.23878e-07	7.06533e-07
ENSG00000227107	ENSG00000227107	lncRNA	chr2	237612975	237626525	+	7	7	4	11	9	23	14	17	24	12.76	6	14	18	1.817	0.862	2.173	0.0298149	0.0551674
ENSG00000235024	CDK5R2-AS1	lncRNA	chr2	218944627	218961903	-	7	4	2	13	15	8	3	7	3	6.97	4	12	4	1.817	0.861	2.023	0.0430949	0.07684
ENSG00000275454	ENSG00000275454	lncRNA	chr15	75639758	75640976	+	8	14	8	22	19	26	14	22	9	15.83	10	22	15	1.817	0.861	2.378	0.0173998	0.0337424
ENSG00000289141	ENSG00000289141	lncRNA	chr1	161389545	161389965	-	2	3	7	18	6	8	14	7	9	8.37	4	11	10	1.817	0.861	2.009	0.0445327	0.0791334
ENSG00000115041	KCNIP3	protein_coding	chr2	95297325	95386077	+	1771	1799	1740	3397	3206	3070	2735	2652	2670	2559.91	1770	3224	2686	1.816	0.861	15.08	2.19276e-51	2.8343e-50
ENSG00000171843	MLLT3	protein_coding	chr9	20341667	20622499	-	800	781	739	1382	1410	1446	886	831	810	1009.49	773	1413	842	1.816	0.861	12.247	1.73391e-34	1.48526e-33
ENSG00000173559	NABP1	protein_coding	chr2	191678066	191741097	+	17770	15951	15719	28698	30760	30624	27106	27538	26020	24465.2	16480	30027	26888	1.816	0.861	15.342	4.0123e-53	5.38916e-52
ENSG00000253844	ENSG00000253844	lncRNA	chr8	51961456	52022974	+	1	2	6	9	7	10	6	3	2	5.14	3	9	4	1.816	0.861	1.928	0.0538985	0.0938601
ENSG00000258748	KIF26A-DT	lncRNA	chr14	104137148	104137898	-	51	42	38	86	77	89	40	28	49	55.57	44	84	39	1.816	0.861	3.762	0.000168768	0.000427731
ENSG00000267432	DNAH17-AS1	lncRNA	chr17	78484880	78503056	+	448	414	436	801	794	779	468	455	432	558.59	433	791	452	1.816	0.861	10.281	8.61308e-25	5.54465e-24
ENSG00000271412	PRR13P3	processed_pseudogene	chr11	117336254	117336631	-	4	6	2	9	19	6	7	8	13	8.27	4	11	9	1.816	0.861	2.018	0.0436064	0.0776521
ENSG00000215915	ATAD3C	protein_coding	chr1	1449687	1470163	+	14	7	17	26	18	32	121	96	95	47.18	13	25	104	1.816	0.86	2.805	0.00503664	0.0107285
ENSG00000289811	FAM95A	lncRNA	chr2	94755324	94798875	-	88	138	122	209	220	224	67	79	98	138.29	116	218	81	1.816	0.86	5.064	4.1065e-07	1.27365e-06
ENSG00000130656	HBZ	protein_coding	chr16	142726	154503	+	4	3	11	19	12	12	8	8	15	10.17	6	14	10	1.815	0.86	2.114	0.0345094	0.0628915
ENSG00000215277	RNF212B	protein_coding	chr14	23185314	23273477	+	13	14	12	20	31	30	27	37	43	25.22	13	27	36	1.815	0.86	2.668	0.00763684	0.0157984
ENSG00000228570	NUTM2E	protein_coding	chr10	79826737	79850878	+	34	46	41	86	79	68	45	60	50	56.46	40	78	52	1.815	0.86	3.784	0.000154295	0.000392429
ENSG00000230724	LINC01001	lncRNA	chr11	127202	139612	-	27	37	44	80	65	63	44	40	53	50.19	36	69	46	1.815	0.86	3.562	0.000368236	0.000904576
ENSG00000273313	RBAKDN	lncRNA	chr7	5072123	5073223	+	7	12	6	14	23	21	9	7	9	11.96	8	19	8	1.815	0.86	2.283	0.0224505	0.042559
ENSG00000284699	ENSG00000284699	lncRNA	chr1	24704892	24717596	+	12	10	12	30	20	23	22	18	16	17.97	11	24	19	1.815	0.86	2.528	0.0114773	0.0230614
ENSG00000165462	PHOX2A	protein_coding	chr11	72239075	72245664	-	3	5	0	11	4	9	7	16	10	7.25	3	8	11	1.814	0.859	1.939	0.0525005	0.0916337
ENSG00000177666	PNPLA2	protein_coding	chr11	818912	825573	+	8837	9553	9261	17657	16272	16358	15029	14996	14562	13613.8	9217	16762	14862	1.814	0.859	16.99	9.81014e-65	1.69477e-63
ENSG00000229119	RPLP0P9	processed_pseudogene	chr5	166382303	166382599	+	59	73	69	151	115	113	73	103	92	94.17	67	126	89	1.814	0.859	4.409	1.04012e-05	2.93293e-05
ENSG00000236723	ENSG00000236723	lncRNA	chr1	53209781	53213775	-	11	9	4	11	26	18	20	15	22	14.97	8	18	19	1.814	0.859	2.277	0.0228131	0.043151
ENSG00000266173	STRADA	protein_coding	chr17	63682334	63741986	-	1018	1157	1050	2071	1991	1830	1360	1431	1670	1508.87	1075	1964	1487	1.814	0.859	10.282	8.53543e-25	5.49564e-24
ENSG00000179240	GVQW3	protein_coding	chr11	76381301	76414619	+	2046	2158	2112	3541	3960	3993	2614	2715	2768	2878.49	2105	3831	2699	1.813	0.859	14.054	7.29095e-45	8.07945e-44
ENSG00000288059	ENSG00000288059	lncRNA	chrX	81475530	81498083	+	0	1	0	3	3	3	4	3	2	2.05	0	3	3	1.813	0.859	1.875	0.0608004	0.104426
ENSG00000114757	PEX5L	protein_coding	chr3	179794956	180037053	-	97	109	139	201	205	234	119	81	97	142.47	115	213	99	1.813	0.858	5.164	2.42116e-07	7.62353e-07
ENSG00000177710	SLC35G5	protein_coding	chr8	11331010	11332360	+	3	1	2	5	8	8	5	3	3	4.24	2	7	4	1.813	0.858	1.891	0.0585904	0.101044
ENSG00000237003	RPL36AP11	processed_pseudogene	chr1	93190738	93191060	-	2	5	7	13	16	8	10	5	6	7.99	5	12	7	1.813	0.858	2.039	0.0414828	0.0742224
ENSG00000265107	GJA5	protein_coding	chr1	147756197	147773362	-	81	73	72	149	132	137	1339	1366	1327	519.7	75	139	1344	1.813	0.858	6.292	3.13526e-10	1.16336e-09
ENSG00000269793	ZIM2-AS1	lncRNA	chr19	56595311	56799602	+	2	0	4	6	5	8	5	9	3	4.62	2	6	6	1.813	0.858	1.874	0.0608892	0.104554
ENSG00000273381	ENSG00000273381	lncRNA	chr9	91206173	91210299	-	7	6	11	28	15	11	13	13	20	13.72	8	18	15	1.813	0.858	2.244	0.0248063	0.0466155
ENSG00000286873	ENSG00000286873	lncRNA	chr2	127888827	127892732	+	157	158	133	281	276	270	172	173	176	199.63	149	276	174	1.813	0.858	6.69	2.23865e-11	8.78612e-11
ENSG00000289957	ENSG00000289957	lncRNA	chr17	64130366	64131386	+	2	1	1	3	4	11	1	4	1	3.14	1	6	2	1.813	0.858	1.848	0.0645563	0.110184
ENSG00000290199	ENSG00000290199	lncRNA	chr22	23894909	23974439	-	12	24	20	37	38	39	21	27	25	26.92	19	38	24	1.813	0.858	2.878	0.00399692	0.00863323
ENSG00000229282	ENSG00000229282	lncRNA	chr6	3055847	3057357	+	4	4	0	6	13	7	2	7	5	5.32	3	9	5	1.812	0.858	1.91	0.0561648	0.0973223
ENSG00000256287	LINC02398	lncRNA	chr12	20014778	20098868	+	0	0	0	1	3	6	0	0	0	1.06	0	3	0	1.812	0.858	1.983	0.0473522	0.0835462
ENSG00000259025	ENSG00000259025	processed_pseudogene	chr15	21053002	21054702	-	0	1	0	5	0	7	3	0	2	1.88	0	4	2	1.812	0.858	1.908	0.056444	0.0977121
ENSG00000279840	ENSG00000279840	TEC	chr12	47960495	47963469	-	0	0	0	0	7	2	0	1	1	1.2	0	3	1	1.811	0.857	1.969	0.0489179	0.0860392
ENSG00000204290	BTNL2	protein_coding	chr6	32393337	32407181	-	12	22	7	32	25	30	20	29	26	22.68	14	29	25	1.811	0.856	2.591	0.00955808	0.0194492
ENSG00000223586	LINC01312	lncRNA	chr6	133821145	133872922	+	3	4	5	8	11	11	10	6	9	7.51	4	10	8	1.811	0.856	2.031	0.0422305	0.0754367
ENSG00000065371	ROPN1	protein_coding	chr3	123968519	123992178	-	0	3	0	5	8	3	2	2	2	2.7	1	5	2	1.81	0.856	1.841	0.0655595	0.111705
ENSG00000146592	CREB5	protein_coding	chr7	28299319	28825894	+	769	778	770	1370	1418	1426	781	836	858	1000.71	772	1405	825	1.81	0.856	12.423	1.97187e-35	1.73615e-34
ENSG00000171159	BBLN	protein_coding	chr9	128160263	128163924	+	3195	3475	3236	7033	5477	5540	5750	5418	5235	4928.86	3302	6017	5468	1.81	0.856	10.385	2.88771e-25	1.89071e-24
ENSG00000283828	ENSG00000283828	lncRNA	chr13	113149430	113154002	-	217	215	248	463	414	366	297	308	328	317.33	227	414	311	1.81	0.856	7.261	3.85162e-13	1.63353e-12
ENSG00000083544	TDRD3	protein_coding	chr13	60396455	60573878	+	3388	3043	3183	5502	5820	6130	4460	4390	4113	4447.68	3205	5817	4321	1.809	0.855	14.007	1.41713e-44	1.55889e-43
ENSG00000104883	PEX11G	protein_coding	chr19	7476873	7497449	-	265	297	294	591	501	472	632	592	601	471.62	285	521	608	1.809	0.855	8.152	3.58438e-16	1.71109e-15
ENSG00000111077	TNS2	protein_coding	chr12	53046967	53064379	+	1431	1567	1504	2980	2641	2557	3013	3059	3054	2423.06	1501	2726	3042	1.809	0.855	12.743	3.43172e-37	3.1508e-36
ENSG00000183718	TRIM52	protein_coding	chr5	181254075	181261150	-	2262	2382	2290	3878	4341	4373	3106	3382	3231	3249.44	2311	4197	3240	1.809	0.855	13.796	2.68912e-43	2.87561e-42
ENSG00000240371	RPS4XP13	processed_pseudogene	chr11	57576290	57577080	-	4	2	2	9	9	7	7	4	4	5.31	3	8	5	1.809	0.855	1.935	0.0529469	0.0923681
ENSG00000266994	ENSG00000266994	lncRNA	chr16	4730113	4752565	-	1	2	2	2	10	8	3	1	8	4.12	2	7	4	1.809	0.855	1.854	0.063729	0.108906
ENSG00000086967	MYBPC2	protein_coding	chr19	50432890	50466321	+	29	25	30	56	60	47	43	57	43	43.2	28	54	48	1.808	0.855	3.372	0.000746384	0.00177319
ENSG00000090661	CERS4	protein_coding	chr19	8206734	8262421	+	4502	4782	4713	9340	7887	8186	8893	8598	8155	7228.28	4666	8471	8549	1.808	0.855	13.144	1.83853e-39	1.7873e-38
ENSG00000091138	SLC26A3	protein_coding	chr7	107765465	107803225	-	1	2	2	8	4	7	2	3	4	3.68	2	6	3	1.808	0.855	1.865	0.0622495	0.10663
ENSG00000165995	CACNB2	protein_coding	chr10	18140422	18543557	+	239	271	250	450	508	434	324	352	373	355.73	253	464	350	1.808	0.855	7.824	5.10767e-15	2.33023e-14
ENSG00000205544	TMEM256	protein_coding	chr17	7402973	7404097	-	643	719	763	1468	1167	1241	721	738	614	897.01	708	1292	691	1.808	0.855	8.643	5.45661e-18	2.7912e-17
ENSG00000285793	ANAPC1P2	lncRNA	chr2	87030673	87076429	-	128	134	131	207	268	251	200	231	193	193.71	131	242	208	1.808	0.855	5.996	2.02778e-09	7.23158e-09
ENSG00000237118	CYP2F2P	transcribed_processed_pseudogene	chr19	40818412	40826772	-	16	10	19	45	28	22	10	13	15	19.68	15	32	13	1.808	0.854	2.514	0.0119414	0.0239183
ENSG00000239382	ALKBH6	protein_coding	chr19	36009118	36014239	-	355	340	333	606	611	658	478	451	420	472.45	343	625	450	1.808	0.854	9.143	6.08391e-20	3.34267e-19
ENSG00000259967	ENSG00000259967	lncRNA	chr15	80165921	80166980	+	2	0	0	2	5	7	1	1	2	2.14	1	5	1	1.808	0.854	1.853	0.0639109	0.10918
ENSG00000201746	RNU6-828P	snRNA	chr1	10163266	10163374	+	3	3	7	11	11	11	7	5	9	7.54	4	11	7	1.807	0.854	2.034	0.0419855	0.0750364
ENSG00000205086	LINC02898	lncRNA	chr2	41935366	41956806	-	0	0	1	5	1	5	0	1	4	1.82	0	4	2	1.807	0.854	1.891	0.0586231	0.101086
ENSG00000254582	PSMA2P1	processed_pseudogene	chr11	87329405	87330052	-	3	1	1	6	5	8	7	3	10	4.83	2	6	7	1.807	0.854	1.871	0.061372	0.105307
ENSG00000289483	ENSG00000289483	lncRNA	chr1	92028936	92029903	-	167	150	140	273	310	260	241	232	278	227.95	152	281	250	1.807	0.854	6.428	1.29382e-10	4.89353e-10
ENSG00000176826	FKBP9P1	transcribed_unprocessed_pseudogene	chr7	55682650	55713252	-	1	3	0	1	6	10	8	3	5	4.08	1	6	5	1.807	0.853	1.841	0.065564	0.111708
ENSG00000197217	ENTPD4	protein_coding	chr8	23385781	23457695	-	9413	9577	9569	16416	17733	17549	12220	12277	12115	12985.4	9520	17233	12204	1.807	0.853	18.911	9.28297e-80	2.12131e-78
ENSG00000197530	MIB2	protein_coding	chr1	1615452	1630605	+	5639	5925	5627	11054	10067	10027	8815	8597	8391	8237.88	5730	10383	8601	1.807	0.853	16.048	5.94792e-58	8.93477e-57
ENSG00000251775	ENSG00000251775	snoRNA	chr2	63883247	63883391	-	1	2	1	8	4	4	3	5	6	3.78	1	5	5	1.807	0.853	1.85	0.0643561	0.109883
ENSG00000259155	STK16P1	processed_pseudogene	chr14	49677367	49677893	+	33	40	30	71	61	67	34	26	44	45.11	34	66	35	1.807	0.853	3.459	0.00054249	0.0013089
ENSG00000037042	TUBG2	protein_coding	chr17	42659282	42667006	+	3371	3736	3626	6739	6222	6482	4958	4896	4587	4957.41	3578	6481	4814	1.806	0.853	14.783	1.8903e-49	2.3329e-48
ENSG00000189339	SLC35E2B	protein_coding	chr1	1659527	1692795	-	6079	6468	6556	11025	11795	11761	9569	10268	9992	9279.24	6368	11527	9943	1.806	0.853	16.336	5.45841e-60	8.53753e-59
ENSG00000286583	ZBTB7C-AS1	lncRNA	chr18	48162037	48184725	+	0	0	0	1	0	6	4	3	1	1.61	0	2	3	1.806	0.853	1.919	0.0549216	0.0954236
ENSG00000066468	FGFR2	protein_coding	chr10	121478330	121598458	-	2	4	0	10	6	3	30	13	21	9.77	2	6	21	1.805	0.852	1.91	0.0561456	0.0972984
ENSG00000228021	ENSG00000228021	lncRNA	chr10	125683227	125709677	+	2	2	0	8	7	1	14	3	14	5.76	1	5	10	1.805	0.852	1.845	0.0650096	0.110884
ENSG00000229097	CALM2P2	processed_pseudogene	chr10	70163683	70164124	+	146	157	133	270	301	238	230	269	360	233.75	145	270	286	1.805	0.852	5.413	6.19763e-08	2.03077e-07
ENSG00000261173	DNAJA2-DT	lncRNA	chr16	46973787	46978983	+	14	6	12	30	21	18	33	23	20	19.62	11	23	25	1.805	0.852	2.431	0.0150734	0.0296086
ENSG00000277999	ENSG00000277999	lncRNA	chr16	29272218	29272772	+	2	2	0	12	1	5	6	2	3	3.6	1	6	4	1.805	0.852	1.837	0.0662407	0.112765
ENSG00000181322	NME9	protein_coding	chr3	138261435	138329886	-	224	223	222	415	406	400	307	316	358	319.15	223	407	327	1.804	0.851	7.856	3.95245e-15	1.81214e-14
ENSG00000228663	PSMD10P1	processed_pseudogene	chr20	50913729	50914411	+	28	30	31	45	67	61	53	62	97	52.71	30	58	71	1.804	0.851	3.257	0.00112642	0.00262193
ENSG00000231715	COX6CP2	processed_pseudogene	chr20	50479765	50479991	+	3	6	4	13	12	8	10	9	8	7.94	4	11	9	1.804	0.851	2.036	0.041712	0.0746067
ENSG00000232692	ENSG00000232692	lncRNA	chr21	26378550	26471698	+	14	14	17	41	27	24	15	17	15	20.42	15	31	16	1.804	0.851	2.63	0.00854063	0.0175233
ENSG00000245213	GALNT7-DT	lncRNA	chr4	173094866	173169652	-	164	172	167	308	270	344	233	209	211	230.9	168	307	218	1.804	0.851	6.614	3.73204e-11	1.44832e-10
ENSG00000268530	ENSG00000268530	lncRNA	chr19	48465346	48469693	-	0	0	0	4	2	1	2	0	4	1.37	0	2	2	1.804	0.851	1.919	0.0549638	0.0954844
ENSG00000272573	MUSTN1	protein_coding	chr3	52833112	52835019	-	9	11	4	21	16	18	9	5	12	11.63	8	18	9	1.804	0.851	2.217	0.0266445	0.0497636
ENSG00000203778	FAM229B	protein_coding	chr6	112087589	112102790	+	970	912	912	1758	1650	1656	1568	1519	1389	1370.28	931	1688	1492	1.803	0.851	12.218	2.48939e-34	2.12533e-33
ENSG00000107831	FGF8	protein_coding	chr10	101770107	101780371	-	8	23	13	41	17	38	10	17	16	20.17	15	32	14	1.803	0.85	2.406	0.0161279	0.0314861
ENSG00000179913	B3GNT3	protein_coding	chr19	17794826	17813576	+	435	438	469	857	758	818	755	787	782	677.65	447	811	775	1.803	0.85	10.209	1.80886e-24	1.15271e-23
ENSG00000271511	ENSG00000271511	processed_pseudogene	chr14	64361390	64361637	+	9	15	12	28	31	19	8	6	11	15.38	12	26	8	1.803	0.85	2.421	0.01549	0.0303674
ENSG00000287329	ENSG00000287329	lncRNA	chr9	65385647	65396372	+	0	0	1	3	4	5	0	0	0	1.41	0	4	0	1.803	0.85	1.9	0.0574684	0.0992946
ENSG00000290035	ENSG00000290035	lncRNA	chr3	127218941	127227213	-	65	49	53	123	99	91	155	159	114	101	56	104	143	1.803	0.85	4.236	2.27616e-05	6.24198e-05
ENSG00000105227	PRX	protein_coding	chr19	40393764	40414793	-	1500	1562	1448	2899	2679	2589	1875	1908	1741	2022.29	1503	2722	1841	1.802	0.85	12.992	1.36482e-38	1.29364e-37
ENSG00000111981	ULBP1	protein_coding	chr6	149963941	149973715	+	1429	1353	1337	2392	2554	2508	5053	5143	4774	2949.11	1373	2485	4990	1.802	0.85	14.379	6.96719e-47	8.0758e-46
ENSG00000205959	ENSG00000205959	lncRNA	chr4	8482268	8516759	+	78	100	101	162	169	185	118	119	130	129.2	93	172	122	1.802	0.85	5.318	1.04863e-07	3.38372e-07
ENSG00000176840	MIR7-3HG	lncRNA	chr19	4769029	4785077	+	5	4	0	12	12	5	3	2	9	5.68	3	10	5	1.802	0.849	1.896	0.0579139	0.100007
ENSG00000217030	ENSG00000217030	processed_pseudogene	chr6	4979070	4979494	+	1	0	1	3	5	6	1	0	2	2.05	1	5	1	1.802	0.849	1.844	0.0652447	0.111244
ENSG00000124406	ATP8A1	protein_coding	chr4	42408371	42657121	-	464	432	449	672	868	909	860	791	818	695.79	448	816	823	1.801	0.849	8.214	2.14517e-16	1.03364e-15
ENSG00000130876	SLC7A10	protein_coding	chr19	33208662	33225850	-	579	617	590	1151	1056	1026	1526	1494	1505	1060.71	595	1078	1508	1.801	0.849	11.509	1.19165e-30	9.15056e-30
ENSG00000215347	SLC25A5P1	transcribed_processed_pseudogene	chr22	42000444	42001991	-	57	34	42	69	93	90	60	69	61	63.81	44	84	63	1.801	0.849	3.766	0.000166008	0.000421002
ENSG00000226624	ENSG00000226624	processed_pseudogene	chr7	105819490	105820101	+	3	1	1	6	6	8	6	0	2	3.64	2	7	3	1.801	0.849	1.842	0.065436	0.111521
ENSG00000242880	ENSG00000242880	lncRNA	chr3	115147603	115564389	+	6	6	7	12	18	17	13	4	3	9.59	6	16	7	1.801	0.849	2.088	0.0367658	0.0665794
ENSG00000286909	ENSG00000286909	lncRNA	chr3	197649301	197651482	-	60	49	60	109	109	100	55	38	57	70.68	56	106	50	1.801	0.849	4.166	3.09336e-05	8.37846e-05
ENSG00000125457	MIF4GD	protein_coding	chr17	75266226	75271231	-	2056	2077	2005	3899	3503	3689	3089	3107	2854	2919.75	2046	3697	3017	1.801	0.848	14.13	2.48006e-45	2.7825e-44
ENSG00000228697	ENSG00000228697	lncRNA	chr1	168400827	168495692	-	3	1	0	7	5	5	3	1	2	2.99	1	6	2	1.801	0.848	1.833	0.0667571	0.113526
ENSG00000031698	SARS1	protein_coding	chr1	109213916	109238182	+	72234	71016	69986	137737	122115	125110	136623	131291	122233	109816	71079	128321	130049	1.8	0.848	14.938	1.86805e-50	2.36872e-49
ENSG00000181035	SLC25A42	protein_coding	chr19	19063992	19113030	+	1199	1320	1258	2316	2211	2299	1602	1596	1522	1702.66	1259	2275	1573	1.8	0.848	13.785	3.14919e-43	3.36059e-42
ENSG00000183571	PGPEP1L	protein_coding	chr15	98968227	99007792	-	2	1	1	6	5	5	7	5	9	4.53	1	5	7	1.8	0.848	1.849	0.0644552	0.110037
ENSG00000289639	ENSG00000289639	lncRNA	chr5	74868001	74868695	+	1	0	0	1	3	5	7	3	2	2.37	0	3	4	1.8	0.848	1.861	0.0627897	0.107489
ENSG00000243910	TUBA4B	protein_coding	chr2	219253241	219272197	+	6	5	8	18	14	12	14	19	19	12.79	6	15	17	1.799	0.848	2.216	0.0267113	0.0498806
ENSG00000099769	IGFALS	protein_coding	chr16	1790411	1794971	-	26	19	37	59	52	47	37	40	51	40.87	27	53	43	1.799	0.847	3.176	0.0014916	0.00341961
ENSG00000213139	CRYGS	protein_coding	chr3	186538439	186546702	-	354	329	321	654	612	559	671	600	643	526.89	335	608	638	1.799	0.847	8.826	1.08034e-18	5.67278e-18
ENSG00000241652	RN7SL253P	misc_RNA	chr4	173141641	173141938	+	1	0	0	4	5	3	0	0	0	1.39	0	4	0	1.799	0.847	1.896	0.0579756	0.100109
ENSG00000124664	SPDEF	protein_coding	chr6	34537800	34556333	-	49	61	51	112	84	107	93	111	77	82.96	54	101	94	1.798	0.846	4.111	3.94069e-05	0.000105749
ENSG00000189292	ALKAL2	protein_coding	chr2	279556	288851	-	11	1	6	16	18	12	4	2	4	8.16	6	15	3	1.798	0.846	2.028	0.0425922	0.0760037
ENSG00000228412	LNC-LBCS	lncRNA	chr6	19323426	19839080	-	17	13	13	27	29	32	30	36	28	24.91	14	29	31	1.798	0.846	2.731	0.00631209	0.0132303
ENSG00000248174	LINC02268	lncRNA	chr4	174061730	174220398	-	15	14	8	28	21	30	17	16	18	18.53	12	26	17	1.798	0.846	2.533	0.0113208	0.0227685
ENSG00000248256	OCIAD1-AS1	lncRNA	chr4	48852006	48860203	-	30	22	14	41	53	39	34	24	37	32.69	22	44	32	1.798	0.846	2.934	0.00334984	0.00730828
ENSG00000259066	ENSG00000259066	protein_coding	chr14	93184971	93218586	+	3	3	5	18	8	5	7	4	17	7.66	4	10	9	1.798	0.846	1.932	0.0534201	0.0931305
ENSG00000277882	ENSG00000277882	processed_pseudogene	chr1	161411595	161411802	-	0	0	0	4	0	4	0	3	2	1.39	0	3	2	1.798	0.846	1.931	0.0535052	0.0932472
ENSG00000291157	ENSG00000291157	lncRNA	chr1	41302909	41306148	-	1	0	0	2	5	1	3	12	15	4.26	0	3	10	1.798	0.846	1.846	0.0648881	0.110698
ENSG00000137501	SYTL2	protein_coding	chr11	85694222	85811159	-	684	726	661	1125	1277	1349	1419	1460	1269	1107.67	690	1250	1383	1.797	0.846	9.969	2.08452e-23	1.28235e-22
ENSG00000212296	SNORD72	snoRNA	chr5	40832654	40832735	-	26	45	31	78	59	62	86	50	43	53.2	34	66	60	1.797	0.846	3.173	0.00150697	0.00345308
ENSG00000271499	ENSG00000271499	processed_pseudogene	chr19	19750616	19752544	+	0	2	1	5	7	3	2	3	4	2.94	1	5	3	1.797	0.846	1.825	0.0680265	0.115396
ENSG00000273391	ENSG00000273391	lncRNA	chr7	139359030	139359566	-	69	81	87	154	134	148	114	128	116	114.6	79	145	119	1.797	0.846	5.031	4.87432e-07	1.50545e-06
ENSG00000283517	ENSG00000283517	lncRNA	chr17	71829868	71871750	-	0	2	0	6	3	2	16	11	9	5.29	1	4	12	1.797	0.846	1.825	0.0680159	0.115389
ENSG00000184702	SEPTIN5	protein_coding	chr22	19714501	19724224	+	38	33	45	86	61	71	78	76	78	62.83	39	73	77	1.797	0.845	3.77	0.000163024	0.000413579
ENSG00000204852	TCTN1	protein_coding	chr12	110614025	110663431	+	2742	2809	2755	4847	4999	5110	4812	4748	4669	4165.57	2769	4985	4743	1.797	0.845	17.517	1.06777e-68	1.99685e-67
ENSG00000207003	RNU6-611P	snRNA	chr19	45047456	45047561	+	19	21	18	45	46	25	21	27	29	27.97	19	39	26	1.797	0.845	2.805	0.00502871	0.0107129
ENSG00000226543	MYL6P1	processed_pseudogene	chr21	43855888	43856342	-	10	4	6	18	26	7	3	7	7	9.64	7	17	6	1.797	0.845	2.052	0.0401493	0.0720727
ENSG00000228421	ENSG00000228421	lncRNA	chr7	28957665	28959345	+	3	3	2	5	12	9	2	1	2	4.35	3	9	2	1.797	0.845	1.889	0.0588419	0.101413
ENSG00000254447	ENSG00000254447	lncRNA	chr11	67735598	67784229	-	3	0	1	6	7	6	4	0	0	3.01	1	6	1	1.797	0.845	1.824	0.0681255	0.115531
ENSG00000161912	ADCY10P1	transcribed_unprocessed_pseudogene	chr6	41101020	41138727	+	140	176	164	275	291	310	165	184	182	209.66	160	292	177	1.796	0.845	6.47	9.80888e-11	3.73266e-10
ENSG00000166669	ATF7IP2	protein_coding	chr16	10326432	10483638	+	949	902	855	1669	1590	1625	2049	1983	2043	1518.33	902	1628	2025	1.796	0.845	13.166	1.37877e-39	1.34616e-38
ENSG00000178401	DNAJC22	protein_coding	chr12	49346886	49357546	+	872	852	804	1540	1515	1508	2065	2082	2000	1471.12	843	1521	2049	1.796	0.845	13.307	2.10035e-40	2.09205e-39
ENSG00000185031	SLC2A3P2	processed_pseudogene	chr1	64984606	64986087	-	4	2	1	6	9	7	17	12	11	7.59	2	7	13	1.796	0.845	1.925	0.0542467	0.0943843
ENSG00000219023	ENSG00000219023	processed_pseudogene	chr6	35555871	35556264	+	13	12	8	33	24	16	14	6	9	15.16	11	24	10	1.796	0.845	2.338	0.0193967	0.0372299
ENSG00000226944	RNF207-AS1	lncRNA	chr1	6204838	6205780	-	91	99	104	176	185	178	138	140	153	140.56	98	180	144	1.796	0.845	5.617	1.93793e-08	6.52927e-08
ENSG00000233048	LINC01722	lncRNA	chr20	12865200	12952519	-	3	1	2	10	4	7	5	4	3	4.33	2	7	4	1.796	0.845	1.865	0.0621916	0.106536
ENSG00000258311	ENSG00000258311	protein_coding	chr12	55716034	55724703	+	33	41	20	56	73	55	46	39	49	45.68	31	61	45	1.796	0.845	3.312	0.000927528	0.00218039
ENSG00000270755	ENSG00000270755	lncRNA	chr9	130044711	130045081	+	13	12	4	23	16	26	10	4	9	12.89	10	22	8	1.796	0.845	2.24	0.0250946	0.0471081
ENSG00000273329	ENSG00000273329	lncRNA	chr7	129604546	129611671	-	641	688	593	1141	1204	1134	747	727	757	848.08	641	1160	744	1.796	0.845	11.058	2.00535e-28	1.44159e-27
ENSG00000280828	ENSG00000280828	unprocessed_pseudogene	chr7	128533650	128615970	+	3	0	4	10	10	3	2	1	3	3.93	2	8	2	1.796	0.845	1.846	0.0649296	0.110758
ENSG00000106328	FSCN3	protein_coding	chr7	127591407	127602144	+	3	7	2	11	9	13	3	5	5	6.49	4	11	4	1.795	0.844	1.98	0.0476826	0.0840839
ENSG00000165685	TMEM52B	protein_coding	chr12	10170540	10191804	+	42	57	38	76	89	90	1715	1774	1728	623.28	46	85	1739	1.795	0.844	5.18	2.2209e-07	7.01319e-07
ENSG00000185324	CDK10	protein_coding	chr16	89680735	89696354	+	14483	14598	14069	27495	25195	24949	14774	14862	14067	18276.9	14383	25880	14568	1.795	0.844	16.659	2.61818e-62	4.31222e-61
ENSG00000187796	CARD9	protein_coding	chr9	136363954	136373681	-	91	110	103	206	174	180	165	188	129	149.54	101	187	161	1.795	0.844	5.139	2.76052e-07	8.66409e-07
ENSG00000203814	H2BC18	protein_coding	chr1	149782687	149812373	-	10	16	18	30	31	30	11	28	24	21.96	15	30	21	1.795	0.844	2.556	0.0105878	0.0213994
ENSG00000210741	MIR196A1	miRNA	chr17	48632488	48632559	-	50	68	62	149	92	100	36	61	52	74.51	60	114	50	1.795	0.844	3.733	0.0001889	0.000476942
ENSG00000213598	ENSG00000213598	processed_pseudogene	chr14	58794652	58795029	+	85	88	92	173	164	152	117	101	122	121.59	88	163	113	1.795	0.844	5.247	1.54965e-07	4.94115e-07
ENSG00000214748	ENSG00000214748	processed_pseudogene	chrX	137324970	137325049	-	0	0	0	1	1	5	1	1	2	1.17	0	2	1	1.795	0.844	1.909	0.0562158	0.0973785
ENSG00000230202	ENSG00000230202	processed_pseudogene	chr6	117998973	117999448	+	2851	3109	2912	6706	5024	4535	3571	3471	3204	3931.42	2957	5422	3415	1.795	0.844	5.816	6.02616e-09	2.09235e-08
ENSG00000260409	ENSG00000260409	lncRNA	chr15	20729745	20756183	-	28	29	47	57	71	69	37	41	50	47.56	35	66	43	1.795	0.844	3.396	0.000684037	0.00163303
ENSG00000263503	MAPK8IP1P2	processed_pseudogene	chr17	45600867	45602340	-	1	4	2	6	7	9	6	3	15	6.02	2	7	8	1.795	0.844	1.884	0.0596144	0.102604
ENSG00000273270	ENSG00000273270	lncRNA	chr7	128524014	128531069	-	350	312	322	630	598	553	813	819	796	576.95	328	594	809	1.795	0.844	9.252	2.20809e-20	1.23331e-19
ENSG00000275405	U1	snRNA	chrKI270713.1	21859	22024	-	1	0	0	1	5	2	9	7	5	3.27	0	3	7	1.795	0.844	1.842	0.0654113	0.111495
ENSG00000167653	PSCA	protein_coding	chr8	142670306	142682725	+	324	329	365	624	635	583	350	405	347	440.36	339	614	367	1.794	0.843	8.559	1.14319e-17	5.7845e-17
ENSG00000214708	ENSG00000214708	lncRNA	chr17	32141224	32143135	-	15	16	14	31	30	31	41	50	29	28.58	15	31	40	1.794	0.843	2.756	0.0058598	0.0123462
ENSG00000237200	ZBTB40-IT1	lncRNA	chr1	22517472	22519708	+	24	18	26	25	55	56	30	29	28	32.37	23	45	29	1.794	0.843	2.825	0.00472431	0.0100991
ENSG00000238132	GOLM2P1	processed_pseudogene	chr13	19563587	19564900	-	4	2	1	6	8	7	13	16	9	7.41	2	7	13	1.794	0.843	1.921	0.0547047	0.0950849
ENSG00000262333	HNRNPA1P16	processed_pseudogene	chr17	2306759	2307715	+	314	306	321	626	544	535	264	231	226	374.08	314	568	240	1.794	0.843	8.051	8.22143e-16	3.86985e-15
ENSG00000270902	ENSG00000270902	processed_pseudogene	chr10	123323420	123323586	-	0	1	0	3	3	3	1	4	4	2.06	0	3	3	1.794	0.843	1.853	0.0639274	0.109198
ENSG00000279568	ENSG00000279568	TEC	chr16	2575626	2577373	-	45	71	59	111	117	100	47	67	79	77.44	58	109	64	1.794	0.843	3.928	8.55169e-05	0.00022272
ENSG00000290055	ENSG00000290055	lncRNA	chr6	26474335	26474441	+	10	11	10	19	28	19	10	17	10	14.91	10	22	12	1.793	0.843	2.369	0.017849	0.034533
ENSG00000141542	RAB40B	protein_coding	chr17	82654971	82698698	-	444	472	413	788	826	790	493	447	460	570.44	443	801	467	1.793	0.842	9.779	1.3921e-22	8.34864e-22
ENSG00000207983	MIR613	miRNA	chr12	12764647	12764743	+	3	8	1	13	12	8	6	4	11	7.41	4	11	7	1.793	0.842	1.966	0.0493184	0.0866758
ENSG00000276334	ENSG00000276334	lncRNA	chr2	32521925	32523547	+	143	136	154	214	271	309	195	184	216	202.37	144	265	198	1.793	0.842	5.708	1.14573e-08	3.91437e-08
ENSG00000089289	IGBP1	protein_coding	chrX	70133445	70166324	+	4220	4198	4088	7817	7148	7513	6815	6857	6304	6106.62	4169	7493	6659	1.792	0.842	15.553	1.51701e-54	2.10264e-53
ENSG00000124098	FAM210B	protein_coding	chr20	56358972	56368663	+	2315	2337	2270	4470	3966	4019	4836	4600	4340	3683.49	2307	4152	4592	1.792	0.842	13.439	3.57818e-41	3.6364e-40
ENSG00000217027	TPT1P4	processed_pseudogene	chr6	144200445	144200965	-	62	38	47	87	90	100	50	81	49	66.96	49	92	60	1.792	0.842	3.67	0.000242467	0.000605782
ENSG00000232573	RPL3P4	processed_pseudogene	chr14	98972877	98973301	-	807	730	735	1409	1299	1397	1019	961	1219	1063.94	757	1368	1066	1.792	0.842	9.561	1.16259e-21	6.79691e-21
ENSG00000078795	PKD2L2	protein_coding	chr5	137887966	137942747	+	84	93	90	144	163	185	125	113	139	126.25	89	164	126	1.792	0.841	5.104	3.32327e-07	1.03743e-06
ENSG00000285016	ENSG00000285016	lncRNA	chr2	111429322	111699033	-	2	2	2	6	5	9	6	5	6	4.77	2	7	6	1.792	0.841	1.872	0.0611914	0.105032
ENSG00000287346	ENSG00000287346	lncRNA	chr14	103873146	103880381	+	71	75	63	144	117	128	50	55	54	84	70	130	53	1.792	0.841	4.568	4.92582e-06	1.42385e-05
ENSG00000163346	PBXIP1	protein_coding	chr1	154944074	154956123	-	3600	3669	3541	7013	6245	6168	7883	7686	7607	5934.61	3603	6475	7725	1.791	0.841	14.724	4.54956e-49	5.54643e-48
ENSG00000213362	FTH1P12	processed_pseudogene	chr9	15527131	15527683	-	14	7	18	32	20	29	20	30	19	20.97	13	27	23	1.791	0.841	2.48	0.0131282	0.0260785
ENSG00000223549	MTND5P28	processed_pseudogene	chr2	120215179	120217279	+	80	95	84	148	175	155	108	112	114	119.01	86	159	111	1.791	0.841	5.166	2.39485e-07	7.542e-07
ENSG00000225331	LINC01678	lncRNA	chr21	44158738	44160076	-	1	4	0	8	3	8	2	1	3	3.39	2	6	2	1.791	0.841	1.826	0.0679116	0.115255
ENSG00000230183	CNOT6LP1	processed_pseudogene	chr15	56005713	56007176	-	101	72	93	135	190	168	171	195	215	148.88	89	164	194	1.791	0.841	4.862	1.1628e-06	3.50103e-06
ENSG00000261072	ENSG00000261072	processed_pseudogene	chr15	56192351	56193262	-	51	53	36	84	101	80	80	97	71	72.58	47	88	83	1.791	0.841	3.916	9.00294e-05	0.000234151
ENSG00000288533	ENSG00000288533	lncRNA	chr18	623741	626492	-	19	5	2	21	23	16	28	24	26	18.3	9	20	26	1.791	0.841	2.25	0.0244706	0.0460231
ENSG00000133048	CHI3L1	protein_coding	chr1	203178929	203186704	-	1	1	1	3	6	5	5	5	4	3.38	1	5	5	1.79	0.84	1.817	0.0692296	0.117161
ENSG00000178878	APOLD1	protein_coding	chr12	12725915	12829975	+	1485	1402	1423	2252	2795	2713	2388	2343	2445	2138.55	1437	2587	2392	1.79	0.84	11.041	2.43253e-28	1.74346e-27
ENSG00000179743	SPEN-AS1	lncRNA	chr1	15834472	15848147	-	421	443	515	815	830	839	429	414	363	563.19	460	828	402	1.79	0.84	8.958	3.31578e-19	1.77708e-18
ENSG00000204291	COL15A1	protein_coding	chr9	98943177	99070792	+	68	75	67	136	127	121	444	423	443	211.53	70	128	437	1.79	0.84	5.479	4.28003e-08	1.41426e-07
ENSG00000280007	ENSG00000280007	lncRNA	chr22	18110757	18131154	-	80	91	67	149	146	146	132	130	150	121.3	79	147	137	1.79	0.84	5.044	4.54778e-07	1.40665e-06
ENSG00000284966	ENSG00000284966	lncRNA	chr13	106491145	106521630	+	59	61	85	107	149	123	89	86	93	94.56	68	126	89	1.79	0.84	4.372	1.23035e-05	3.44803e-05
ENSG00000126217	MCF2L	protein_coding	chr13	112894376	113099742	+	2314	2367	2390	4385	4113	4185	2079	2088	1996	2879.72	2357	4228	2054	1.789	0.839	15.935	3.64911e-57	5.38065e-56
ENSG00000128266	GNAZ	protein_coding	chr22	23070517	23125032	+	1282	1377	1372	2616	2248	2375	1519	1646	1536	1774.39	1344	2413	1567	1.789	0.839	11.956	6.03379e-33	4.97119e-32
ENSG00000135048	CEMIP2	protein_coding	chr9	71683364	71816690	-	13322	13434	13277	21054	25413	25449	30731	31817	31478	22886	13344	23972	31342	1.789	0.839	12.94	2.67406e-38	2.52133e-37
ENSG00000182327	GLTPD2	protein_coding	chr17	4788962	4790589	+	70	61	87	131	143	127	126	135	109	109.88	73	134	123	1.789	0.839	4.717	2.3878e-06	7.0411e-06
ENSG00000182574	CSGALNACT2P1	processed_pseudogene	chrX	100956591	100957538	+	5	2	6	9	10	14	7	5	4	6.88	4	11	5	1.789	0.839	1.984	0.0472574	0.0833912
ENSG00000188157	AGRN	protein_coding	chr1	1020118	1056118	+	54566	58193	57429	100335	101597	102992	92704	95937	92575	84036.6	56729	101641	93739	1.789	0.839	19.765	5.98752e-87	1.5613e-85
ENSG00000237410	NRXN2-AS1	lncRNA	chr11	64646397	64659681	+	1	6	2	10	9	8	6	6	5	5.86	3	9	6	1.789	0.839	1.919	0.0550388	0.0955917
ENSG00000243234	ENSG00000243234	processed_pseudogene	chr19	57953156	57953759	-	0	0	0	4	4	0	2	0	2	1.28	0	3	1	1.789	0.839	1.925	0.0542145	0.0943328
ENSG00000251224	CNOT10-AS1	lncRNA	chr3	32730633	32737454	-	2	0	0	2	3	8	3	4	2	2.59	1	4	3	1.789	0.839	1.824	0.0681871	0.115625
ENSG00000253540	FAM86HP	transcribed_unprocessed_pseudogene	chr3	130099256	130111472	-	12	13	12	30	30	18	13	22	20	18.82	12	26	18	1.789	0.839	2.479	0.0131936	0.0261959
ENSG00000291040	CD99P1	lncRNA	chrX	2609338	2658924	+	150	138	122	260	266	224	176	180	201	190.84	137	250	186	1.789	0.839	6.05	1.45135e-09	5.21613e-09
ENSG00000240522	RPL7AP10	processed_pseudogene	chr19	21149646	21150438	-	537	614	681	1115	1130	1060	721	838	978	852.6	611	1102	846	1.788	0.839	8.072	6.93647e-16	3.27743e-15
ENSG00000254396	ENSG00000254396	lncRNA	chr9	27102628	27104728	+	11	6	8	21	12	23	11	11	22	13.96	8	19	15	1.788	0.839	2.224	0.0261453	0.0489046
ENSG00000168703	WFDC12	protein_coding	chr20	45123423	45124465	-	0	0	0	0	2	3	6	6	5	2.4	0	2	6	1.788	0.838	1.856	0.0634541	0.108482
ENSG00000185862	EVI2B	protein_coding	chr17	31303768	31314105	-	37	25	26	48	54	66	138	108	124	69.53	29	56	123	1.788	0.838	3.539	0.000401664	0.000982207
ENSG00000188467	SLC24A5	protein_coding	chr15	48120988	48142672	+	6	6	2	9	12	15	10	6	8	8.21	5	12	8	1.788	0.838	2.037	0.0416558	0.0745098
ENSG00000213468	FIRRE	lncRNA	chrX	131688777	131830862	-	1180	1047	1118	1964	1967	2081	1096	1060	950	1384.74	1115	2004	1035	1.788	0.838	11.635	2.72761e-31	2.13545e-30
ENSG00000236756	DNAJC9-AS1	lncRNA	chr10	73247358	73276984	+	136	148	147	219	321	249	204	185	207	201.82	144	263	199	1.788	0.838	5.66	1.51028e-08	5.1234e-08
ENSG00000255337	TMEM123-DT	lncRNA	chr11	102452917	102462008	+	135	112	156	251	239	245	161	233	198	192.28	134	245	197	1.788	0.838	5.495	3.90148e-08	1.29238e-07
ENSG00000285051	SLC7A14-AS1	lncRNA	chr3	170448637	170860993	+	1	2	0	6	5	5	2	0	1	2.34	1	5	1	1.788	0.838	1.813	0.0698523	0.118121
ENSG00000288737	ENSG00000288737	lncRNA	chr5	172807435	172808064	+	0	3	2	5	8	6	9	12	3	5.17	2	6	8	1.788	0.838	1.84	0.0657351	0.111978
ENSG00000289889	ENSG00000289889	lncRNA	chr16	31516800	31522284	-	1	0	0	4	2	4	1	1	1	1.49	0	3	1	1.788	0.838	1.858	0.0631161	0.107955
ENSG00000158270	COLEC12	protein_coding	chr18	316735	500722	-	4	4	1	3	12	13	8	5	3	5.86	3	9	5	1.787	0.838	1.888	0.0590735	0.10179
ENSG00000187554	TLR5	protein_coding	chr1	223109402	223143248	-	116	128	146	252	217	239	189	216	195	188.48	130	236	200	1.787	0.838	6.01	1.85673e-09	6.63669e-09
ENSG00000227051	C14orf132	protein_coding	chr14	96039360	96093971	+	3664	3820	3922	7324	6612	6514	5558	6059	5625	5455.47	3802	6817	5747	1.787	0.838	13.905	5.92615e-44	6.43449e-43
ENSG00000270402	ENSG00000270402	processed_pseudogene	chr19	19708963	19710465	+	4	4	1	7	7	12	3	9	10	6.49	3	9	7	1.787	0.838	1.912	0.0558779	0.096881
ENSG00000161544	CYGB	protein_coding	chr17	76527354	76551175	-	16	10	8	32	17	24	11	18	12	16.62	11	24	14	1.787	0.837	2.375	0.0175518	0.0340025
ENSG00000251576	LINC01267	lncRNA	chr3	14348449	14352568	-	1	0	0	3	2	3	7	3	9	3.1	0	3	6	1.787	0.837	1.832	0.066961	0.113835
ENSG00000262503	ENSG00000262503	processed_pseudogene	chr17	6927470	6928191	-	0	0	0	4	1	2	1	0	7	1.57	0	2	3	1.787	0.837	1.9	0.057449	0.0992707
ENSG00000264999	MIR5089	miRNA	chr17	46973015	46973100	+	0	2	0	1	6	8	0	1	3	2.25	1	5	1	1.787	0.837	1.836	0.066415	0.113019
ENSG00000163645	ERICH6	protein_coding	chr3	150659883	150703971	-	8	9	2	17	15	14	9	13	13	11.04	6	15	12	1.786	0.837	2.146	0.0318793	0.0586024
ENSG00000253171	ENSG00000253171	lncRNA	chr8	87974163	88019113	+	11	7	11	22	22	18	12	8	14	13.95	10	21	11	1.786	0.837	2.322	0.0202425	0.0387258
ENSG00000265752	LINC02958	lncRNA	chr18	23957752	23982556	-	0	0	1	4	4	3	0	0	1	1.41	0	4	0	1.786	0.837	1.87	0.0615137	0.10551
ENSG00000234020	CHIAP3	unprocessed_pseudogene	chr1	111353273	111367409	-	0	0	0	3	3	1	1	0	5	1.38	0	2	2	1.785	0.836	1.9	0.0574659	0.0992946
ENSG00000279200	ENSG00000279200	TEC	chr17	17616041	17617745	+	0	1	1	3	8	1	3	13	7	3.99	1	4	8	1.785	0.836	1.813	0.06989	0.118173
ENSG00000149743	TRPT1	protein_coding	chr11	64223797	64226254	-	2111	2194	2097	4146	3758	3573	3423	3258	2973	3059.23	2134	3826	3218	1.784	0.835	12.085	1.27026e-33	1.06309e-32
ENSG00000250604	ENSG00000250604	lncRNA	chr4	158199103	158228668	-	0	0	0	1	2	3	2	4	1	1.42	0	2	2	1.784	0.835	1.876	0.0606145	0.104131
ENSG00000255200	PGAM1P8	transcribed_processed_pseudogene	chr11	65174115	65176470	-	194	162	141	321	318	268	168	154	167	210.37	166	302	163	1.784	0.835	6.082	1.18362e-09	4.27823e-09
ENSG00000278023	RDM1	protein_coding	chr17	35918064	35930773	-	605	575	584	1119	1061	986	782	704	728	793.74	588	1055	738	1.784	0.835	10.41	2.23804e-25	1.47095e-24
ENSG00000073861	TBX21	protein_coding	chr17	47733234	47746122	+	0	1	0	3	1	8	0	0	1	1.47	0	4	0	1.783	0.835	1.877	0.0604681	0.10393
ENSG00000172037	LAMB2	protein_coding	chr3	49121112	49133118	-	48683	52841	51426	99671	86547	87453	81079	81716	78400	74201.9	50983	91224	80398	1.783	0.835	14.239	5.25893e-46	5.97466e-45
ENSG00000236345	SCAT8	lncRNA	chr6	63805795	63822699	+	26	18	16	43	38	38	26	35	24	29.03	20	40	28	1.783	0.835	2.863	0.00419821	0.00904092
ENSG00000168765	GSTM4	protein_coding	chr1	109656097	109665496	+	742	819	777	1428	1406	1357	1333	1373	1216	1161.2	779	1397	1307	1.783	0.834	11.473	1.80306e-30	1.37663e-29
ENSG00000204709	LINC01556	lncRNA	chr6	28943875	28944537	+	0	0	0	4	4	0	1	0	4	1.38	0	3	2	1.783	0.834	1.918	0.0550507	0.0956033
ENSG00000221955	SLC12A8	protein_coding	chr3	125082634	125212864	-	3077	3329	3359	5632	5703	6123	3526	3578	3638	4218.25	3255	5819	3581	1.783	0.834	15.038	4.13334e-51	5.32166e-50
ENSG00000228016	RAPGEF4-AS1	lncRNA	chr2	172677139	172736206	-	0	0	0	2	4	2	0	3	0	1.21	0	3	1	1.783	0.834	1.919	0.055032	0.0955845
ENSG00000235159	LINC02939	lncRNA	chr22	46067354	46069891	-	23	14	14	39	44	22	45	27	34	29.06	17	35	35	1.783	0.834	2.648	0.0080882	0.0166652
ENSG00000236209	ENSG00000236209	lncRNA	chr2	74919553	74924846	-	0	0	1	4	3	4	0	0	1	1.4	0	4	0	1.783	0.834	1.866	0.0620837	0.106361
ENSG00000253524	ENSG00000253524	lncRNA	chr8	36004314	36095046	-	0	3	0	5	3	10	0	0	0	2.32	1	6	0	1.783	0.834	1.815	0.069548	0.117645
ENSG00000254759	NAP1L1P1	processed_pseudogene	chr11	126067537	126068601	+	150	107	161	331	228	213	163	150	101	178.3	139	257	138	1.783	0.834	4.381	1.18376e-05	3.32261e-05
ENSG00000272106	ENSG00000272106	lncRNA	chr1	1613756	1615795	-	468	497	442	881	823	826	687	658	612	654.86	469	843	652	1.783	0.834	9.838	7.75e-23	4.688e-22
ENSG00000290875	GLUD1P2	lncRNA	chr10	46759017	46786770	-	16	14	17	26	39	30	18	12	16	20.78	16	32	15	1.783	0.834	2.613	0.00897016	0.0183325
ENSG00000254099	ENSG00000254099	lncRNA	chr5	141970635	141982687	-	10	13	7	19	15	30	25	21	27	18.63	10	21	24	1.782	0.834	2.378	0.0173833	0.0337177
ENSG00000291111	ENSG00000291111	lncRNA	chr6	33112438	33119163	+	1	2	0	5	6	5	4	1	0	2.57	1	5	2	1.782	0.834	1.806	0.0709776	0.119759
ENSG00000134830	C5AR2	protein_coding	chr19	47332173	47347329	+	3	3	4	10	10	7	8	2	7	5.85	3	9	6	1.782	0.833	1.908	0.056366	0.0976005
ENSG00000169239	CA5B	protein_coding	chrX	15688828	15788411	+	383	380	370	570	711	760	453	443	418	498.67	378	680	438	1.782	0.833	7.849	4.20877e-15	1.92721e-14
ENSG00000198734	F5	protein_coding	chr1	169511949	169586588	-	2	3	1	7	4	9	6	1	5	4.27	2	7	4	1.782	0.833	1.838	0.0661294	0.112602
ENSG00000234156	ENSG00000234156	lncRNA	chr9	122403405	122639685	+	322	336	318	656	536	564	507	527	496	473.5	325	585	510	1.782	0.833	8.369	5.82233e-17	2.86952e-16
ENSG00000249237	ENSG00000249237	transcribed_unitary_pseudogene	chr1	84344676	84349939	+	2	1	1	5	5	8	4	0	2	3	1	6	2	1.782	0.833	1.807	0.0707212	0.119383
ENSG00000222222	RNU2-17P	snRNA	chr1	150236965	150237156	+	3	6	0	13	4	9	7	11	10	6.98	3	9	9	1.781	0.833	1.897	0.057847	0.0999105
ENSG00000265334	ENSG00000265334	lncRNA	chr17	30834323	30863028	-	3	1	5	6	10	9	2	2	7	5.02	3	8	4	1.781	0.833	1.871	0.0614087	0.105355
ENSG00000269463	ENSG00000269463	lncRNA	chr11	62807680	62808063	-	13	17	5	24	18	33	16	18	18	17.94	12	25	17	1.781	0.833	2.374	0.0176186	0.034121
ENSG00000272582	ENSG00000272582	lncRNA	chr22	37950963	37951778	+	26	14	25	46	39	42	47	35	26	33.24	22	42	36	1.781	0.833	2.859	0.00425378	0.00915075
ENSG00000274507	ENSG00000274507	lncRNA	chr20	25251006	25251304	-	3	1	2	6	5	8	12	4	6	5.39	2	6	7	1.781	0.833	1.853	0.0638608	0.109105
ENSG00000100867	DHRS2	protein_coding	chr14	23630113	23645639	+	161	154	165	296	287	282	372	348	362	269.66	160	288	361	1.78	0.832	7.083	1.40622e-12	5.80548e-12
ENSG00000125826	RBCK1	protein_coding	chr20	407496	432139	+	9278	9263	9112	17837	15618	15924	21214	20605	19891	15416	9218	16460	20570	1.78	0.832	14.891	3.77481e-50	4.75141e-49
ENSG00000143194	MAEL	protein_coding	chr1	166975580	167022214	+	1	1	1	5	7	3	2	3	1	2.62	1	5	2	1.78	0.832	1.801	0.0717571	0.12091
ENSG00000161509	GRIN2C	protein_coding	chr17	74842021	74861504	-	411	413	399	807	722	668	465	456	501	538	408	732	474	1.78	0.832	8.851	8.6902e-19	4.57916e-18
ENSG00000207359	RNU6-925P	snRNA	chr8	89900719	89900824	-	2	0	4	8	3	8	2	7	2	4.06	2	6	4	1.78	0.832	1.815	0.0695923	0.117714
ENSG00000214892	USP8P1	processed_pseudogene	chr6	31275570	31278754	+	3	2	1	6	7	7	5	4	3	4.22	2	7	4	1.78	0.832	1.847	0.0647961	0.110554
ENSG00000237588	ENSG00000237588	lncRNA	chr1	156687693	156691997	-	2	2	1	5	6	8	4	2	4	3.66	2	6	3	1.78	0.832	1.825	0.0679793	0.115348
ENSG00000239419	RN7SL535P	misc_RNA	chr7	143290613	143290910	+	51	33	45	78	72	92	52	46	49	57.57	43	81	49	1.78	0.832	3.697	0.000218158	0.0005474
ENSG00000196811	CHRNG	protein_coding	chr2	232539690	232548115	+	5	3	2	9	10	8	8	6	10	6.93	3	9	8	1.779	0.831	1.948	0.0513922	0.0899476
ENSG00000202400	SNORD82	snoRNA	chr2	231460369	231460440	-	2	1	2	7	9	2	7	4	6	4.46	2	6	6	1.779	0.831	1.825	0.0679263	0.115269
ENSG00000212451	RNU11-4P	snRNA	chr8	126671520	126671654	+	0	0	0	2	1	3	1	2	4	1.39	0	2	2	1.779	0.831	1.869	0.0616184	0.105649
ENSG00000227356	GOLGA7B-DT	lncRNA	chr10	97828476	97849798	-	0	0	0	2	3	3	0	2	0	1.08	0	3	1	1.779	0.831	1.914	0.0556342	0.0965095
ENSG00000230552	ENSG00000230552	lncRNA	chr2	176723612	176819310	-	5	15	20	20	34	29	20	24	32	22.2	13	28	25	1.779	0.831	2.421	0.0154868	0.0303627
ENSG00000233081	ENSG00000233081	lncRNA	chr9	91426236	91427144	+	2	1	4	4	12	6	3	4	3	4.19	2	7	3	1.779	0.831	1.834	0.0666401	0.113359
ENSG00000253539	ENSG00000253539	lncRNA	chr8	99796613	99799187	-	2	3	0	6	11	2	5	5	10	4.86	2	6	7	1.779	0.831	1.82	0.0687883	0.116529
ENSG00000255422	ENSG00000255422	lncRNA	chr11	118700413	118750263	+	7	9	4	10	11	27	3	4	4	8.74	7	16	4	1.779	0.831	2.029	0.0424419	0.0757543
ENSG00000257246	PHB1P19	transcribed_processed_pseudogene	chr12	51124097	51125385	-	5	1	2	6	11	8	8	7	8	6.1	3	8	8	1.779	0.831	1.894	0.0582857	0.100562
ENSG00000274135	Metazoa_SRP	misc_RNA	chr7	66915061	66915334	-	2	1	5	5	11	9	0	1	2	3.96	3	8	1	1.779	0.831	1.835	0.0665143	0.113172
ENSG00000276110	ENSG00000276110	lncRNA	chr1	150255093	150257286	-	3	5	2	9	9	9	6	11	9	7.07	3	9	9	1.779	0.831	1.949	0.0513183	0.0898356
ENSG00000276289	ENSG00000276289	artifact	chr21	7816675	7829632	-	9	4	4	10	11	21	5	3	3	7.67	6	14	4	1.779	0.831	2.001	0.0453465	0.0804209
ENSG00000287015	ENSG00000287015	lncRNA	chr1	90045996	90047109	+	1	1	0	2	7	6	0	6	0	2.53	1	5	2	1.779	0.831	1.827	0.0676823	0.114893
ENSG00000235669	CHN2-AS1	lncRNA	chr7	29199538	29208970	-	0	0	0	4	2	0	3	2	4	1.61	0	2	3	1.778	0.831	1.869	0.0615848	0.105602
ENSG00000285863	ENSG00000285863	lncRNA	chr15	61861107	61894164	+	24	42	30	63	62	59	31	42	59	45.59	32	61	44	1.778	0.831	3.167	0.0015405	0.00352544
ENSG00000167700	MFSD3	protein_coding	chr8	144509068	144511213	+	11526	11542	11309	22007	19072	20237	13416	12966	12362	14937.5	11459	20439	12915	1.778	0.83	14.625	1.93862e-48	2.33341e-47
ENSG00000228135	LINC01494	lncRNA	chr2	218900809	218930636	-	5	4	6	6	15	17	6	9	2	7.81	5	13	6	1.778	0.83	1.969	0.0489713	0.0861288
ENSG00000237353	PATE4	protein_coding	chr11	125833314	125840072	+	9	9	8	21	16	21	6	9	13	12.5	9	19	9	1.778	0.83	2.24	0.0251161	0.0471434
ENSG00000244328	RN7SL845P	misc_RNA	chr7	152757660	152757951	+	0	0	0	3	3	2	0	2	0	1.08	0	3	1	1.778	0.83	1.913	0.0557825	0.0967389
ENSG00000251417	ENSG00000251417	lncRNA	chr16	28802741	28817828	+	80	68	63	130	124	136	95	116	111	102.66	70	130	107	1.778	0.83	4.71	2.47123e-06	7.27757e-06
ENSG00000254031	ENSG00000254031	lncRNA	chr8	71155452	71204223	+	9	19	17	25	36	29	26	29	27	24.11	15	30	27	1.778	0.83	2.625	0.00867067	0.0177729
ENSG00000257761	ENSG00000257761	lncRNA	chr12	71587640	71594404	-	4	3	0	6	7	9	3	2	4	4.28	2	7	3	1.778	0.83	1.845	0.0650484	0.110929
ENSG00000099840	IZUMO4	protein_coding	chr19	2096427	2099593	+	182	189	184	392	312	298	356	327	305	282.67	185	334	329	1.777	0.83	6.471	9.71386e-11	3.69845e-10
ENSG00000158813	EDA	protein_coding	chrX	69616065	70039472	+	503	481	484	829	868	929	474	504	468	615.41	489	875	482	1.777	0.83	9.955	2.40266e-23	1.47504e-22
ENSG00000186471	AKAP14	protein_coding	chrX	119895835	119920716	+	1	0	0	3	2	4	3	2	2	1.82	0	3	2	1.777	0.83	1.833	0.0667465	0.113513
ENSG00000226497	LINC02549	lncRNA	chr6	68226970	68329899	-	1	0	0	4	3	4	0	0	1	1.38	0	4	0	1.777	0.83	1.859	0.0629622	0.107738
ENSG00000005471	ABCB4	protein_coding	chr7	87401694	87480435	-	325	327	321	607	566	570	645	614	597	508.11	324	581	619	1.777	0.829	9.181	4.25515e-20	2.35117e-19
ENSG00000042317	SPATA7	protein_coding	chr14	88384922	88470350	+	605	525	525	958	974	1033	921	864	805	801.13	552	988	863	1.777	0.829	9.793	1.20419e-22	7.24344e-22
ENSG00000162777	DENND2D	protein_coding	chr1	111185967	111204535	-	1162	1190	1248	2083	2144	2185	1750	1775	1708	1693.71	1200	2137	1744	1.777	0.829	13.9	6.3066e-44	6.84138e-43
ENSG00000215049	PRDX2P1	processed_pseudogene	chr13	30296145	30296735	+	5	5	1	12	6	13	3	3	7	6.1	4	10	4	1.777	0.829	1.913	0.0557431	0.0966752
ENSG00000222378	RNA5SP44	rRNA_pseudogene	chr1	39154162	39154296	-	0	0	1	3	5	2	2	0	2	1.63	0	3	1	1.777	0.829	1.848	0.0646747	0.11037
ENSG00000233547	ENSG00000233547	lncRNA	chr10	112950644	112951875	-	8	8	5	15	16	17	18	8	9	11.59	7	16	12	1.777	0.829	2.151	0.031506	0.0580076
ENSG00000255679	JRKL-AS1	lncRNA	chr11	96447130	96506826	-	0	0	0	0	2	5	2	1	2	1.28	0	2	2	1.777	0.829	1.89	0.058692	0.101195
ENSG00000270165	ENSG00000270165	lncRNA	chr16	67738586	67739922	-	51	54	55	93	101	102	66	49	63	70.57	53	99	59	1.777	0.829	4.129	3.63607e-05	9.78954e-05
ENSG00000278486	YRDCP1	processed_pseudogene	chr9	94432629	94433273	-	5	1	5	9	11	8	9	14	19	8.85	4	9	14	1.777	0.829	1.953	0.0507664	0.0889776
ENSG00000290110	ENSG00000290110	lncRNA	chr2	85328082	85328814	+	5	1	5	7	9	12	9	5	7	6.64	4	9	7	1.776	0.829	1.926	0.0540726	0.0941269
ENSG00000062582	MRPS24	protein_coding	chr7	43866556	43869893	-	151	127	152	236	261	276	322	329	327	242.32	143	258	326	1.776	0.828	6.477	9.35439e-11	3.56498e-10
ENSG00000270497	ENSG00000270497	processed_pseudogene	chrX	53065051	53065548	-	63	95	88	166	174	117	84	97	146	114.4	82	152	109	1.776	0.828	3.932	8.4345e-05	0.000219811
ENSG00000279289	ENSG00000279289	TEC	chr6	71386850	71390829	-	344	341	312	619	650	529	483	477	651	489.5	332	599	537	1.776	0.828	6.824	8.83555e-12	3.52962e-11
ENSG00000124449	IRGC	protein_coding	chr19	43716074	43720021	+	0	2	2	6	10	2	4	0	4	3.36	1	6	3	1.775	0.828	1.795	0.0726512	0.1222
ENSG00000163879	DNALI1	protein_coding	chr1	37556917	37566857	+	1745	1702	1695	3071	2942	3143	1531	1502	1527	2095.37	1714	3052	1520	1.775	0.828	15.026	4.94997e-51	6.35944e-50
ENSG00000172742	OR4D9	protein_coding	chr11	59511366	59520703	+	0	0	0	6	0	2	1	1	0	1.15	0	3	1	1.775	0.828	1.925	0.0542865	0.0944399
ENSG00000213950	RPS10P2	processed_pseudogene	chr20	14757561	14758056	+	1	1	1	6	6	2	1	4	3	2.83	1	5	3	1.775	0.828	1.794	0.0728282	0.122469
ENSG00000254369	HOXA-AS3	lncRNA	chr7	27129975	27155928	+	31	26	24	66	46	44	34	28	27	36.25	27	52	30	1.775	0.828	3.085	0.00203642	0.00459153
ENSG00000263159	ENSG00000263159	lncRNA	chr16	4032010	4032936	+	0	0	0	1	3	3	1	0	4	1.27	0	2	2	1.775	0.828	1.889	0.0588437	0.101413
ENSG00000270424	ENSG00000270424	processed_pseudogene	chr16	28749957	28750595	-	5	0	1	10	5	7	1	7	6	4.66	2	7	5	1.775	0.828	1.816	0.0693904	0.117395
ENSG00000272927	ENSG00000272927	lncRNA	chr4	661207	661945	-	85	75	80	170	135	134	125	134	134	119.29	80	146	131	1.775	0.828	4.912	9.01318e-07	2.73453e-06
ENSG00000286313	ENSG00000286313	lncRNA	chr6	135854051	135880942	-	4	5	2	6	9	17	4	7	3	6.3	4	11	5	1.775	0.828	1.911	0.0560179	0.0970957
ENSG00000165775	FUNDC2	protein_coding	chrX	155025978	155060304	+	6852	6823	6562	12575	11461	11968	5294	5154	4750	7937.7	6746	12001	5066	1.774	0.827	14.901	3.22942e-50	4.06918e-49
ENSG00000239377	ZNF775-AS1	lncRNA	chr7	150379852	150383885	-	50	57	69	102	143	85	81	51	79	79.78	59	110	70	1.774	0.827	3.681	0.000232758	0.000582573
ENSG00000248370	LINC02434	lncRNA	chr4	188159703	188161157	+	417	428	441	706	798	795	472	473	422	550.08	429	766	456	1.774	0.827	9.158	5.30047e-20	2.91668e-19
ENSG00000270722	RNVU1-31	snRNA	chr1	145465615	145465780	-	5	1	10	9	15	14	5	7	9	8.37	5	13	7	1.774	0.827	1.979	0.0477943	0.0842561
ENSG00000103269	RHBDL1	protein_coding	chr16	675669	678268	+	835	937	853	1646	1512	1518	747	782	731	1062.24	875	1559	753	1.773	0.826	11.334	8.89996e-30	6.64859e-29
ENSG00000105146	AURKC	protein_coding	chr19	57231007	57235548	+	83	76	80	177	111	152	103	92	75	105.61	80	147	90	1.773	0.826	4.321	1.55034e-05	4.30958e-05
ENSG00000129596	CDO1	protein_coding	chr5	115804731	115816659	-	1	0	0	2	5	4	0	1	0	1.4	0	4	0	1.773	0.826	1.856	0.0634273	0.108442
ENSG00000166295	ANAPC16	protein_coding	chr10	72215998	72235860	+	7139	6981	6644	12836	11955	12168	12633	11534	10512	10267	6921	12320	11560	1.773	0.826	12.803	1.5683e-37	1.45288e-36
ENSG00000223592	FNDC3CP	unitary_pseudogene	chrX	78165694	78172422	-	0	0	0	4	3	0	3	1	1	1.28	0	2	2	1.773	0.826	1.887	0.0592239	0.102015
ENSG00000233913	RPL10P9	processed_pseudogene	chr5	168616350	168616996	+	118	106	124	215	208	207	149	126	115	152.01	116	210	130	1.773	0.826	5.571	2.53973e-08	8.49964e-08
ENSG00000237621	OR9A1P	protein_coding	chr7	141887146	141888092	+	5	0	0	11	5	6	1	0	4	3.49	2	7	2	1.773	0.826	1.792	0.0731321	0.12294
ENSG00000243829	ENSG00000243829	processed_pseudogene	chr19	49719496	49720081	-	16	25	32	59	50	34	22	22	15	30.54	24	48	20	1.773	0.826	2.79	0.00526409	0.0111787
ENSG00000249159	ENSG00000249159	lncRNA	chr5	8387636	8457564	-	2	2	2	7	7	6	6	2	7	4.53	2	7	5	1.773	0.826	1.838	0.0660892	0.112555
ENSG00000272109	ENSG00000272109	lncRNA	chr5	96803686	96806105	+	2	8	4	7	15	12	10	6	13	8.57	5	11	10	1.773	0.826	1.975	0.0482239	0.084951
ENSG00000115267	IFIH1	protein_coding	chr2	162267072	162318684	-	516	441	498	866	813	913	1730	1679	1628	1009.4	485	864	1679	1.772	0.826	10.143	3.55768e-24	2.24454e-23
ENSG00000140297	GCNT3	protein_coding	chr15	59594873	59640239	+	11	8	12	30	22	14	36	16	34	20.28	10	22	29	1.772	0.826	2.311	0.0208233	0.0397315
ENSG00000145113	MUC4	protein_coding	chr3	195746763	195811973	-	9	13	12	30	19	23	5	4	6	13.38	11	24	5	1.772	0.826	2.316	0.0205314	0.0392265
ENSG00000173976	RAX2	protein_coding	chr19	3769087	3772228	-	0	1	0	2	6	1	4	1	6	2.25	0	3	4	1.772	0.826	1.83	0.0672524	0.114255
ENSG00000178795	GDPD4	protein_coding	chr11	77216556	77301687	-	10	13	26	26	35	37	29	28	26	25.55	16	33	28	1.772	0.826	2.606	0.00915046	0.0186693
ENSG00000122378	PRXL2A	protein_coding	chr10	80407827	80437115	+	10344	9912	9994	18924	17045	17779	10875	10711	10062	12849.6	10083	17916	10549	1.772	0.825	15.578	1.03295e-54	1.43945e-53
ENSG00000146233	CYP39A1	protein_coding	chr6	46549578	46652830	-	97	74	86	131	159	182	96	91	73	110.02	86	157	87	1.772	0.825	4.546	5.46892e-06	1.57516e-05
ENSG00000270808	ENSG00000270808	processed_pseudogene	chr10	73740536	73740823	-	26	27	23	54	52	40	30	29	44	36.06	25	49	34	1.772	0.825	3.044	0.0023309	0.0052118
ENSG00000124116	WFDC3	protein_coding	chr20	45747942	45791932	-	18	16	14	30	40	26	40	50	60	32.65	16	32	50	1.771	0.825	2.76	0.00577331	0.0121789
ENSG00000164175	SLC45A2	protein_coding	chr5	33944621	33984693	-	7	8	7	8	22	20	15	12	16	12.76	7	17	14	1.771	0.825	2.156	0.0310476	0.0572367
ENSG00000187166	H1-7	protein_coding	chr12	48328978	48330279	+	0	0	2	6	6	1	4	4	2	2.75	1	4	3	1.771	0.825	1.799	0.0720219	0.121289
ENSG00000187912	CLEC17A	protein_coding	chr19	14583082	14612035	+	2	0	1	6	6	4	2	1	0	2.38	1	5	1	1.771	0.825	1.79	0.0734943	0.123474
ENSG00000237916	RPL37P12	processed_pseudogene	chr2	109552534	109552846	+	77	126	112	178	208	189	99	108	141	137.48	105	192	116	1.771	0.825	4.629	3.67818e-06	1.07138e-05
