## Supplemental Table 2 for "The CTCF Paralog BORIS Contributes to the Ovarian Cancer Transcriptional Program by Relaxing CTCF-mediated 3D Genome Organization" (part 2 of 3)

### Sheet: TableS2a_WTvsko1 (continued)
Id	Gene	Function	chr	start	end	Strand	OVCAR8_WT1	OVCAR8_WT2	OVCAR8_WT3	OVCAR8_BORISko1_Rep1	OVCAR8_BORISko1_Rep2	OVCAR8_BORISko1_Rep3	OVCAR8_BORISko2_Rep1	OVCAR8_BORISko2_Rep2	OVCAR8_BORISko2_Rep3	baseMean	WT	ko1	ko2	FoldChange	log2FoldChange	stat	pvalue	padj
ENSG00000274987	ENSG00000274987	lncRNA	chr12	25210650	25211233	+	47	26	36	59	66	80	49	47	56	51.64	36	68	51	1.771	0.825	3.401	0.000672337	0.00160585
ENSG00000138483	CCDC54	protein_coding	chr3	107377437	107378635	+	1	0	5	6	5	8	6	6	8	4.82	2	6	7	1.771	0.824	1.819	0.0689803	0.116821
ENSG00000226696	LENG8-AS1	lncRNA	chr19	54444805	54449430	-	445	489	494	927	831	788	602	617	656	649.88	476	849	625	1.771	0.824	9.256	2.11286e-20	1.18122e-19
ENSG00000122787	AKR1D1	protein_coding	chr7	138002322	138118305	+	6	7	2	19	11	8	13	7	9	9.27	5	13	10	1.77	0.824	2.013	0.0441299	0.0784834
ENSG00000132026	RTBDN	protein_coding	chr19	12825476	12835428	-	65	70	76	116	126	143	107	99	109	101.17	70	128	105	1.77	0.824	4.667	3.05246e-06	8.93595e-06
ENSG00000139610	CELA1	protein_coding	chr12	51328440	51346679	-	0	0	1	4	1	3	3	9	8	3.18	0	3	7	1.77	0.824	1.812	0.0700092	0.118325
ENSG00000277977	ENSG00000277977	unprocessed_pseudogene	chr19	52392657	52392755	+	38	21	17	52	46	51	29	28	45	36.22	25	50	34	1.77	0.824	2.883	0.00394015	0.0085193
ENSG00000005961	ITGA2B	protein_coding	chr17	44372178	44389649	-	1752	1913	1981	3566	3242	3217	2416	2429	2237	2528.12	1882	3342	2361	1.77	0.823	12.371	3.73019e-35	3.25405e-34
ENSG00000126456	IRF3	protein_coding	chr19	49659567	49665875	-	5621	5755	5674	11433	9432	9446	6906	6651	6289	7467.35	5683	10104	6615	1.77	0.823	11.715	1.07196e-31	8.49578e-31
ENSG00000207609	MIR491	miRNA	chr9	20716103	20716188	+	1	0	0	3	4	2	1	2	5	1.93	0	3	3	1.769	0.823	1.824	0.0680947	0.115495
ENSG00000235328	ENSG00000235328	processed_pseudogene	chr22	17093610	17093939	-	2	10	8	11	21	17	3	8	12	10.3	7	16	8	1.769	0.823	2.019	0.0434908	0.0774737
ENSG00000284484	CPHXL2	protein_coding	chr16	75660225	75677009	-	1	0	1	4	8	1	1	3	4	2.52	1	4	3	1.769	0.823	1.799	0.0720693	0.12135
ENSG00000111218	PRMT8	protein_coding	chr12	3381347	3593973	+	1	0	2	3	11	4	0	0	0	2.32	1	6	0	1.768	0.822	1.791	0.0733266	0.123238
ENSG00000119950	MXI1	protein_coding	chr10	110207603	110287365	+	3926	3570	3666	6281	6616	6912	6763	6294	5942	5552.1	3721	6603	6333	1.768	0.822	13.152	1.65886e-39	1.61481e-38
ENSG00000213373	LINC00671	lncRNA	chr17	42874668	42898704	-	0	0	2	3	6	6	0	0	1	1.97	1	5	0	1.768	0.822	1.806	0.0708558	0.119582
ENSG00000236901	MIR600HG	lncRNA	chr9	123109492	123115477	-	1139	1095	1036	1914	2051	1851	1271	1388	1460	1467.16	1090	1939	1373	1.768	0.822	11.382	5.14896e-30	3.87457e-29
ENSG00000261342	ENSG00000261342	lncRNA	chr19	2727741	2729327	-	52	47	41	101	79	81	34	27	38	55.63	47	87	33	1.768	0.822	3.702	0.000213876	0.000537105
ENSG00000273007	ENSG00000273007	lncRNA	chr4	122879776	122885805	-	157	128	159	265	265	265	246	245	261	221.1	148	265	251	1.768	0.822	6.42	1.35863e-10	5.13496e-10
ENSG00000280062	ENSG00000280062	TEC	chr16	1530713	1533301	+	6	13	14	33	26	13	12	9	25	16.89	11	24	15	1.768	0.822	2.21	0.0271252	0.0505854
ENSG00000285521	ENSG00000285521	lncRNA	chr1	205775557	205783623	+	1	4	6	11	11	8	2	6	5	5.94	4	10	4	1.768	0.822	1.89	0.0587482	0.101283
ENSG00000105559	PLEKHA4	protein_coding	chr19	48837090	48868617	-	2550	2672	2691	5307	4480	4269	4019	4101	3777	3762.85	2638	4685	3966	1.767	0.822	11.104	1.20375e-28	8.72126e-28
ENSG00000252840	ENSG00000252840	snoRNA	chr1	151527829	151527938	-	1	0	0	6	2	4	0	0	0	1.37	0	4	0	1.767	0.822	1.86	0.0628633	0.107591
ENSG00000279130	ENSG00000279130	TEC	chr5	143406957	143407420	+	10	12	7	20	21	21	25	27	14	17.47	10	21	22	1.767	0.822	2.335	0.0195305	0.0374691
ENSG00000011243	AKAP8L	protein_coding	chr19	15380048	15419141	-	6681	6733	6624	12592	11365	11546	8413	8575	7981	8945.55	6679	11834	8323	1.767	0.821	15.535	1.99817e-54	2.76211e-53
ENSG00000163993	S100P	protein_coding	chr4	6693876	6697170	+	7	6	5	15	15	11	14	11	10	10.43	6	14	12	1.767	0.821	2.099	0.0358205	0.0650375
ENSG00000205426	KRT81	protein_coding	chr12	52285911	52291534	-	289	238	281	513	470	457	869	866	782	529.49	269	480	839	1.767	0.821	8.059	7.66994e-16	3.6164e-15
ENSG00000278817	ENSG00000278817	protein_coding	chrKI270734.1	131492	137392	+	44	30	35	91	72	43	63	82	75	59.26	36	69	73	1.767	0.821	3.229	0.0012402	0.00287212
ENSG00000280087	ENSG00000280087	TEC	chr19	44909373	44914968	+	17	12	16	39	30	21	28	22	31	23.85	15	30	27	1.767	0.821	2.563	0.0103673	0.0209832
ENSG00000071967	CYBRD1	protein_coding	chr2	171522245	171558129	+	9087	8602	8512	13360	16091	17075	15289	14776	14091	12987	8734	15509	14719	1.766	0.821	11.047	2.27501e-28	1.63186e-27
ENSG00000162997	PRORSD1P	transcribed_unitary_pseudogene	chr2	55282317	55284522	+	149	141	144	267	254	258	231	223	230	210.92	145	260	228	1.766	0.821	6.545	5.96909e-11	2.29718e-10
ENSG00000214880	OR7E5P	unprocessed_pseudogene	chr11	55979396	55980103	-	18	12	6	19	24	35	11	9	13	16.34	12	26	11	1.766	0.821	2.31	0.0208694	0.0398047
ENSG00000244306	DUXAP10	transcribed_processed_pseudogene	chr14	19268851	19337730	-	1845	1859	1941	3650	3229	3129	3833	3693	3823	3000.31	1882	3336	3783	1.766	0.821	12.749	3.16604e-37	2.91206e-36
ENSG00000245748	ENSG00000245748	lncRNA	chr4	7030552	7046231	-	33	35	27	51	63	68	45	29	52	44.71	32	61	42	1.766	0.821	3.223	0.00127059	0.00293797
ENSG00000276290	RBBP4P3	processed_pseudogene	chr6	60873358	60874642	-	0	1	0	3	6	1	1	1	1	1.51	0	3	1	1.766	0.821	1.836	0.0663618	0.11295
ENSG00000289926	ENSG00000289926	lncRNA	chr17	61397479	61398545	+	58	52	61	110	111	94	43	25	38	65.84	57	105	35	1.766	0.821	3.933	8.39841e-05	0.000218902
ENSG00000291127	ANKRD36BP2	lncRNA	chr2	88765805	88806612	+	1734	1598	1563	2669	2937	3086	1966	1946	1763	2140.36	1632	2897	1892	1.766	0.821	11.486	1.54609e-30	1.18319e-29
ENSG00000158517	NCF1	protein_coding	chr7	74774009	74789315	+	0	1	2	7	3	4	2	4	3	2.94	1	5	3	1.766	0.82	1.782	0.0747446	0.125271
ENSG00000170667	RASA4B	protein_coding	chr7	102479974	102517777	-	166	170	170	346	296	266	200	193	232	226.56	169	303	208	1.766	0.82	6.137	8.42929e-10	3.06773e-09
ENSG00000214770	ENSG00000214770	lncRNA	chr14	64329429	64338639	-	78	79	81	152	138	144	72	61	62	96.42	79	145	65	1.766	0.82	4.796	1.61586e-06	4.82281e-06
ENSG00000259417	CTXND1	protein_coding	chr15	80195479	80252213	-	11	15	14	30	29	23	11	20	20	19.26	13	27	17	1.766	0.82	2.483	0.0130248	0.0258908
ENSG00000059804	SLC2A3	protein_coding	chr12	7919228	7936187	-	5442	5349	5162	9147	9476	9600	6488	6538	6139	7037.77	5318	9408	6388	1.765	0.82	16.89	5.37262e-64	9.15429e-63
ENSG00000139636	LMBR1L	protein_coding	chr12	49097134	49110900	-	1900	2064	1934	3511	3436	3494	2812	2881	2805	2759.64	1966	3480	2833	1.765	0.82	15.289	9.06027e-53	1.20704e-51
ENSG00000227252	COPS8-DT	lncRNA	chr2	236910795	237085838	-	302	293	312	462	567	589	320	276	296	379.64	302	539	297	1.765	0.82	7.369	1.7214e-13	7.40881e-13
ENSG00000240541	TM4SF1-AS1	lncRNA	chr3	149377776	149386583	+	7	13	12	22	24	21	11	15	11	15.12	11	22	12	1.765	0.82	2.339	0.0193512	0.0371509
ENSG00000247213	LINC01498	lncRNA	chr12	108434128	108515023	-	0	1	1	3	3	8	0	5	1	2.41	1	5	2	1.765	0.82	1.799	0.0720278	0.121293
ENSG00000255886	ENSG00000255886	lncRNA	chr12	64038560	64097618	-	2	4	6	9	11	10	4	5	8	6.57	4	10	6	1.765	0.82	1.928	0.0539117	0.0938739
ENSG00000271848	SYNPO2L-AS1	lncRNA	chr10	73653978	73675450	+	3	8	5	15	11	11	11	13	14	10.11	5	12	13	1.765	0.82	2.05	0.0403413	0.0723778
ENSG00000108799	EZH1	protein_coding	chr17	42700273	42745049	-	8225	8270	8322	14750	14332	14781	9980	9931	9591	10909.3	8272	14621	9834	1.765	0.819	19.602	1.47586e-85	3.75871e-84
ENSG00000216917	ENSG00000216917	processed_pseudogene	chr6	131780719	131781312	-	0	0	0	1	1	7	0	0	1	1.05	0	3	0	1.765	0.819	1.916	0.0554071	0.0961712
ENSG00000279467	ENSG00000279467	lncRNA	chr22	23865246	23873277	-	58	47	60	110	118	77	72	107	115	84.95	55	102	98	1.765	0.819	3.746	0.00017988	0.000454774
ENSG00000126870	DYNC2I1	protein_coding	chr7	158856556	158956747	+	3957	4082	4112	7614	7047	6826	6517	6597	6468	5913.43	4050	7162	6527	1.764	0.819	15.569	1.18068e-54	1.64152e-53
ENSG00000138036	DYNC2LI1	protein_coding	chr2	43774037	43810010	+	1558	1454	1422	2523	2558	2783	1922	1726	1637	1953.6	1478	2621	1762	1.764	0.819	11.388	4.8128e-30	3.62767e-29
ENSG00000147813	NAPRT	protein_coding	chr8	143574783	143578649	-	9272	9256	9527	18475	15477	15739	13388	13383	12271	12976.6	9352	16564	13014	1.764	0.819	12.388	3.02943e-35	2.65173e-34
ENSG00000162600	OMA1	protein_coding	chr1	58415382	58546802	-	1300	1264	1195	2117	2211	2338	2075	1912	1829	1804.56	1253	2222	1939	1.764	0.819	11.921	9.18519e-33	7.51775e-32
ENSG00000202382	Y_RNA	misc_RNA	chr2	85367583	85367686	+	2	7	4	9	15	8	11	11	9	8.4	4	11	10	1.764	0.819	1.961	0.0498328	0.0874902
ENSG00000234199	LINC01191	lncRNA	chr2	113970717	114007304	+	10	8	7	13	22	20	13	16	16	13.86	8	18	15	1.764	0.819	2.238	0.0251915	0.0472654
ENSG00000258458	OXA1L-DT	lncRNA	chr14	22701474	22766562	-	119	96	88	185	184	182	93	105	103	128.43	101	184	100	1.764	0.819	5.198	2.01671e-07	6.38968e-07
ENSG00000286033	ENSG00000286033	lncRNA	chr21	8762384	8836565	-	1	0	0	3	6	2	1	0	0	1.4	0	4	0	1.764	0.819	1.847	0.064798	0.110554
ENSG00000223822	EEF1A1P1	processed_pseudogene	chr21	23390256	23390996	+	42	35	37	77	78	61	32	51	22	48.29	38	72	35	1.764	0.818	3.202	0.00136496	0.00314488
ENSG00000122642	FKBP9	protein_coding	chr7	32957402	33006930	+	10238	10258	10195	16773	18372	19103	21906	21792	20731	16596.5	10230	18083	21476	1.763	0.818	15.233	2.13271e-52	2.81629e-51
ENSG00000162849	KIF26B	protein_coding	chr1	245154983	245709432	+	865	860	835	1493	1525	1516	902	902	906	1089.43	853	1511	903	1.763	0.818	12.745	3.34268e-37	3.07061e-36
ENSG00000176857	GJA1P1	processed_pseudogene	chr5	109051313	109052457	-	4	4	8	9	14	16	4	8	12	8.88	5	13	8	1.763	0.818	1.992	0.0463982	0.0820437
ENSG00000197497	ZNF665	protein_coding	chr19	53159211	53193386	-	759	740	740	1325	1302	1337	833	873	868	975.19	746	1321	858	1.763	0.818	12.111	9.23658e-34	7.76075e-33
ENSG00000270831	NF1P1	unprocessed_pseudogene	chr15	20916684	20935658	-	0	1	0	2	4	3	7	0	6	2.44	0	3	4	1.763	0.818	1.818	0.0690441	0.116912
ENSG00000279286	ENSG00000279286	TEC	chr14	91572442	91575271	-	3	4	0	10	6	8	2	2	13	5.32	2	8	6	1.763	0.818	1.808	0.0706404	0.119269
ENSG00000283416	MIR1910	miRNA	chr16	85741619	85741700	-	2	1	2	6	8	4	4	4	2	3.72	2	6	3	1.763	0.818	1.799	0.0720716	0.12135
ENSG00000196476	C20orf96	protein_coding	chr20	270861	290778	-	2304	2386	2436	4721	3985	3913	2843	2841	2602	3114.6	2375	4206	2762	1.762	0.818	11.261	2.05587e-29	1.52161e-28
ENSG00000154767	XPC	protein_coding	chr3	14145145	14178621	-	3853	3722	4014	6685	6979	6798	6619	6825	6515	5778.85	3863	6821	6653	1.762	0.817	16.581	9.54386e-62	1.55204e-60
ENSG00000172578	KLHL6	protein_coding	chr3	183487549	183555706	-	1	1	0	2	6	4	2	3	4	2.49	1	4	3	1.762	0.817	1.785	0.0742201	0.124519
ENSG00000177359	ENSG00000177359	transcribed_unprocessed_pseudogene	chr12	31112234	31201235	-	6	8	6	10	14	23	4	8	10	9.9	7	16	7	1.762	0.817	2.051	0.0402191	0.0721837
ENSG00000232398	TMPRSS11CP	unprocessed_pseudogene	chr4	67766478	67773854	-	9	8	5	21	9	19	30	27	12	15.54	7	16	23	1.762	0.817	2.13	0.0331528	0.0607076
ENSG00000258820	ENSG00000258820	lncRNA	chr14	75259409	75271950	+	0	0	0	1	4	3	0	0	3	1.17	0	3	1	1.762	0.817	1.897	0.0578817	0.0999656
ENSG00000275223	ENSG00000275223	lncRNA	chr20	33655699	33656423	-	37	34	32	70	50	73	59	53	58	51.61	34	64	57	1.762	0.817	3.444	0.000572448	0.00137786
ENSG00000250303	LINC02762	lncRNA	chr11	112270746	112362534	+	361	410	370	656	691	680	848	894	802	634.65	380	676	848	1.761	0.817	9.287	1.58551e-20	8.91653e-20
ENSG00000272501	ENSG00000272501	lncRNA	chr6	31195198	31198037	-	435	392	392	739	682	746	443	403	358	509.91	406	722	401	1.761	0.817	8.451	2.8902e-17	1.44058e-16
ENSG00000090013	BLVRB	protein_coding	chr19	40447763	40465764	-	3877	4100	4106	7613	6651	7102	4559	4172	3912	5121.3	4028	7122	4214	1.761	0.816	12.293	9.92106e-35	8.55119e-34
ENSG00000118307	DNAI7	protein_coding	chr12	25108287	25195162	-	57	59	51	76	116	116	102	91	96	85.12	56	103	96	1.761	0.816	4.017	5.90085e-05	0.000156084
ENSG00000184489	PTP4A3	protein_coding	chr8	141391993	141432454	+	3331	3399	3334	6338	5694	5747	6458	6100	5846	5138.52	3355	5926	6135	1.761	0.816	13.948	3.25008e-44	3.54596e-43
ENSG00000224100	ENSG00000224100	lncRNA	chr21	42964637	42965363	-	0	0	0	1	3	3	1	0	3	1.17	0	2	1	1.761	0.816	1.874	0.0609105	0.104585
ENSG00000238122	ENSG00000238122	lncRNA	chr1	108261194	108273689	-	4	1	1	6	8	7	10	7	2	5	2	7	6	1.761	0.816	1.811	0.070164	0.118553
ENSG00000280486	ENSG00000280486	lncRNA	chr19	1385471	1389665	-	64	75	94	153	135	134	67	93	78	99.38	78	141	79	1.761	0.816	4.404	1.06346e-05	2.99757e-05
ENSG00000287781	ENSG00000287781	lncRNA	chr8	127253211	127257630	-	3	0	1	7	8	2	3	1	9	3.76	1	6	4	1.761	0.816	1.776	0.0757338	0.126681
ENSG00000088882	CPXM1	protein_coding	chr20	2794072	2800627	-	956	1148	1073	2085	1745	1806	280	257	219	1063.42	1059	1879	252	1.76	0.816	8.846	9.11121e-19	4.79539e-18
ENSG00000140450	ARRDC4	protein_coding	chr15	97960701	97973833	+	585	502	505	858	1014	957	1000	1062	939	824.62	531	943	1000	1.76	0.816	9.031	1.70278e-19	9.24144e-19
ENSG00000166126	AMN	protein_coding	chr14	102922661	102933596	+	391	420	418	764	702	711	1967	1847	1798	1002.12	410	726	1871	1.76	0.816	10.073	7.25988e-24	4.52872e-23
ENSG00000223777	ENSG00000223777	processed_pseudogene	chr2	176809424	176809859	-	0	1	1	3	1	8	2	3	3	2.48	1	4	3	1.76	0.816	1.786	0.0741503	0.124427
ENSG00000251050	RBX1P2	processed_pseudogene	chr5	80019607	80019920	+	25	33	30	63	54	49	34	39	27	39.29	29	55	33	1.76	0.816	3.171	0.00151657	0.00347397
ENSG00000289081	ENSG00000289081	lncRNA	chr6	93419819	93420209	+	0	0	0	4	1	2	2	2	0	1.18	0	2	1	1.76	0.816	1.871	0.0613515	0.105292
ENSG00000101353	MROH8	protein_coding	chr20	37101224	37179588	-	79	78	99	175	165	125	135	104	142	122.49	85	155	127	1.76	0.815	4.5	6.79171e-06	1.94372e-05
ENSG00000234371	RPSAP31	transcribed_processed_pseudogene	chr3	183884922	183888449	+	6	8	6	15	20	11	6	5	9	9.48	7	15	7	1.76	0.815	2.074	0.0380978	0.0687635
ENSG00000257497	GLIPR1-AS1	lncRNA	chr12	75483452	75489820	-	169	166	165	297	339	259	307	285	337	258.15	167	298	310	1.76	0.815	6.276	3.46431e-10	1.28268e-09
ENSG00000289353	ENSG00000289353	lncRNA	chr16	66567154	66568898	+	1352	1224	1192	2153	2160	2359	1423	1302	1174	1593.41	1256	2224	1300	1.76	0.815	10.418	2.05901e-25	1.35501e-24
ENSG00000167701	GPT	protein_coding	chr8	144502971	144507174	+	372	404	361	711	689	618	719	747	750	596.7	379	673	739	1.759	0.815	9.054	1.38294e-19	7.51915e-19
ENSG00000182950	ODF3L1	protein_coding	chr15	75724039	75727688	+	13	5	13	30	18	19	10	8	9	13.86	10	22	9	1.759	0.815	2.227	0.0259459	0.0485594
ENSG00000272211	ENSG00000272211	lncRNA	chr2	196151261	196154881	+	44	25	29	58	75	53	48	51	79	51.26	33	62	59	1.759	0.815	3.112	0.00185728	0.00421027
ENSG00000135903	PAX3	protein_coding	chr2	222199885	222298998	-	1	0	6	8	5	9	1	2	4	4.06	2	7	2	1.758	0.814	1.79	0.0734732	0.123444
ENSG00000287692	ENSG00000287692	lncRNA	chr4	122700443	122708788	+	155	152	146	260	280	269	412	403	383	273.34	151	270	399	1.758	0.814	6.819	9.18902e-12	3.66879e-11
ENSG00000172900	ACTE1P	transcribed_unitary_pseudogene	chr11	71382599	71423423	-	1	2	1	8	4	5	1	0	2	2.67	1	6	1	1.757	0.813	1.772	0.0764249	0.127665
ENSG00000230695	FN1-DT	lncRNA	chr2	215436251	215437122	+	6	4	2	9	11	13	3	0	3	5.71	4	11	2	1.757	0.813	1.89	0.0587766	0.101322
ENSG00000233978	ENSG00000233978	lncRNA	chr2	43041191	43043782	-	0	1	4	4	5	6	11	12	21	6.97	2	5	15	1.757	0.813	1.795	0.0725858	0.12213
ENSG00000273238	TMEM271	protein_coding	chr4	573878	576295	-	323	357	322	576	621	582	712	635	610	526.47	334	593	652	1.757	0.813	8.489	2.08375e-17	1.04469e-16
ENSG00000074855	ANO8	protein_coding	chr19	17323221	17334855	-	4631	5111	5121	9320	8425	8438	6615	6698	6464	6758.07	4954	8728	6592	1.756	0.813	13.937	3.79717e-44	4.1391e-43
ENSG00000286710	ENSG00000286710	lncRNA	chr7	425371	439389	+	0	0	0	2	2	3	2	1	0	1.07	0	2	1	1.756	0.813	1.868	0.0617093	0.105775
ENSG00000126016	AMOT	protein_coding	chrX	112774501	112840831	-	1459	1514	1481	2585	2583	2678	2124	2342	2229	2110.47	1485	2615	2232	1.756	0.812	13.818	1.97369e-43	2.11873e-42
ENSG00000162365	CYP4A22	protein_coding	chr1	47137433	47149727	+	1	0	0	2	5	2	1	2	4	1.84	0	3	2	1.756	0.812	1.81	0.0702515	0.118684
ENSG00000185186	LINC00313	lncRNA	chr21	43461958	43479534	-	24	32	26	47	46	63	29	42	44	39.2	27	52	38	1.756	0.812	3.054	0.00226015	0.00506271
ENSG00000250476	ENPP7P9	processed_pseudogene	chr4	3967032	3967660	-	4	2	1	6	13	4	3	2	2	4.13	2	8	2	1.756	0.812	1.805	0.071085	0.119924
ENSG00000278590	RN7SL113P	misc_RNA	chr2	85368280	85368580	+	6	13	6	23	14	17	19	17	19	14.85	8	18	18	1.756	0.812	2.212	0.0269451	0.0502884
ENSG00000181392	SYNE4	protein_coding	chr19	36003305	36008813	-	22	9	20	36	35	31	27	48	24	27.97	17	34	33	1.755	0.812	2.537	0.0111938	0.0225321
ENSG00000189051	RNF222	protein_coding	chr17	8390700	8397827	-	7	12	6	18	19	18	11	13	20	13.67	8	18	15	1.755	0.812	2.2	0.02782	0.0517632
ENSG00000250101	ENSG00000250101	lncRNA	chr5	177939620	177983054	+	27	16	18	52	32	36	20	17	24	26.72	20	40	20	1.755	0.812	2.682	0.0073197	0.0151807
ENSG00000135925	WNT10A	protein_coding	chr2	218880850	218899581	+	9	15	11	13	32	26	41	37	42	25	12	24	40	1.755	0.811	2.423	0.0154108	0.0302268
ENSG00000258450	ENSG00000258450	lncRNA	chr14	49629289	49629890	-	38	44	38	79	71	72	35	39	33	49.83	40	74	36	1.755	0.811	3.592	0.000328035	0.000809462
ENSG00000260009	LINC02130	lncRNA	chr16	14363107	14370266	-	0	1	1	6	3	3	2	3	5	2.59	1	4	3	1.755	0.811	1.774	0.0761319	0.127241
ENSG00000074276	CDHR2	protein_coding	chr5	176542509	176595974	+	234	267	304	536	456	437	362	410	426	381.24	268	476	399	1.754	0.811	6.852	7.29639e-12	2.92416e-11
ENSG00000137266	SLC22A23	protein_coding	chr6	3268960	3457050	-	988	1000	973	1885	1701	1631	980	997	998	1239.09	987	1739	992	1.754	0.811	11.554	7.08132e-31	5.475e-30
ENSG00000187527	ATP13A5	protein_coding	chr3	193274787	193378820	-	11	19	12	36	35	15	26	21	22	21.8	14	29	23	1.754	0.811	2.405	0.0161822	0.0315749
ENSG00000259635	ENSG00000259635	lncRNA	chr15	64701246	64719602	+	24	16	18	38	37	38	30	29	46	30.59	19	38	35	1.754	0.811	2.773	0.00555268	0.0117445
ENSG00000285524	ENSG00000285524	lncRNA	chr7	153395482	153396921	+	0	0	0	3	3	2	1	0	0	0.96	0	3	0	1.754	0.811	1.887	0.0591534	NA
ENSG00000290585	ENSG00000290585	lncRNA	chr9	138217066	138252994	+	0	1	2	2	8	4	5	4	7	3.61	1	5	5	1.754	0.811	1.766	0.0773557	0.129029
ENSG00000290769	ENSG00000290769	lncRNA	chr9	133079898	133087355	+	4	7	8	16	14	14	14	14	6	10.74	6	15	11	1.754	0.811	2.061	0.0392711	0.070641
ENSG00000290937	ENSG00000290937	lncRNA	chr3	198153285	198222513	+	58	57	47	115	85	98	27	32	36	61.55	54	99	32	1.754	0.811	3.802	0.000143773	0.000366626
ENSG00000236138	DUX4L26	processed_pseudogene	chr3	75668929	75670185	+	23	26	33	45	52	58	32	40	33	37.99	27	52	35	1.754	0.81	3.1	0.00193637	0.00437828
ENSG00000112511	PHF1	protein_coding	chr6	33410397	33416453	+	17529	17491	17341	32951	29158	29987	22222	21414	19883	23108.4	17454	30699	21173	1.753	0.81	14.18	1.22648e-45	1.38294e-44
ENSG00000139182	CLSTN3	protein_coding	chr12	7129696	7158945	+	7104	7383	7585	13770	12662	12372	13024	12941	12290	11014.7	7357	12935	12752	1.753	0.81	14.979	1.01068e-50	1.29202e-49
ENSG00000169442	CD52	protein_coding	chr1	26317956	26320523	+	6	7	7	16	17	11	21	27	18	14.47	7	15	22	1.753	0.81	2.159	0.0308314	0.0568788
ENSG00000170469	SPATA24	protein_coding	chr5	139396561	139404089	-	768	800	756	1420	1339	1335	937	909	900	1018.22	775	1365	915	1.753	0.81	11.808	3.54244e-32	2.8389e-31
ENSG00000184347	SLIT3	protein_coding	chr5	168661731	169301139	-	1085	1285	1116	1947	2102	2095	2105	2221	2142	1788.68	1162	2048	2156	1.753	0.81	11.396	4.39351e-30	3.31648e-29
ENSG00000204947	ZNF425	protein_coding	chr7	149102782	149126324	-	266	258	275	437	462	514	610	606	585	445.88	266	471	600	1.753	0.81	8.116	4.81428e-16	2.28942e-15
ENSG00000226281	ENSG00000226281	lncRNA	chr6	6692739	6801186	-	1	1	0	2	6	6	1	0	0	1.82	1	5	0	1.753	0.81	1.788	0.0737239	0.123796
ENSG00000245317	MRNIP-DT	lncRNA	chr5	179859011	179861283	+	110	107	104	186	187	203	175	162	144	152.93	107	192	160	1.753	0.81	5.484	4.1483e-08	1.37187e-07
ENSG00000254826	ENSG00000254826	lncRNA	chr11	75775902	75776929	+	4	5	5	7	12	15	4	6	12	7.83	5	11	7	1.753	0.81	1.934	0.0531712	0.0927235
ENSG00000277959	ENSG00000277959	lncRNA	chr10	131971200	131971533	+	60	70	51	111	114	106	56	71	61	77.91	60	110	63	1.753	0.81	4.171	3.02749e-05	8.20931e-05
ENSG00000120832	MTERF2	protein_coding	chr12	106977275	106987160	-	1906	1857	1844	3292	3266	3294	2711	2776	2535	2608.95	1869	3284	2674	1.752	0.809	14.669	1.01148e-48	1.22564e-47
ENSG00000126259	KIRREL2	protein_coding	chr19	35855859	35867136	+	896	853	919	1664	1542	1488	1633	1624	1554	1352.56	889	1565	1604	1.752	0.809	11.768	5.71478e-32	4.55325e-31
ENSG00000237937	LINC02702	lncRNA	chr11	116639420	116658295	+	0	1	0	2	3	3	6	4	3	2.38	0	3	4	1.752	0.809	1.79	0.0734039	0.123339
ENSG00000238038	ATP6V0E1P3	processed_pseudogene	chr2	33602039	33602286	+	1	0	0	2	5	3	0	2	1	1.52	0	3	1	1.752	0.809	1.819	0.068917	0.116736
ENSG00000250956	ENSG00000250956	processed_pseudogene	chr5	127179754	127179900	-	0	1	1	4	3	6	3	0	3	2.25	1	4	2	1.752	0.809	1.776	0.0757188	0.126668
ENSG00000254459	ENSG00000254459	lncRNA	chr11	77829652	77872262	-	13	13	11	30	23	23	15	12	19	17.48	12	25	15	1.752	0.809	2.402	0.0162985	0.0317829
ENSG00000272088	ENSG00000272088	lncRNA	chr1	3487244	3487627	+	8	8	4	14	10	21	13	14	21	12.42	7	15	16	1.752	0.809	2.089	0.0367224	0.0665208
ENSG00000286638	ENSG00000286638	lncRNA	chr5	91280227	91282713	+	5	3	5	13	7	11	9	8	13	8.24	4	10	10	1.752	0.809	1.948	0.0513654	0.0899066
ENSG00000289236	ENSG00000289236	lncRNA	chr20	62120044	62121762	-	40	39	51	78	82	77	63	71	86	65.28	43	79	73	1.752	0.809	3.732	0.000189938	0.000479461
ENSG00000289622	ENSG00000289622	lncRNA	chr8	8618471	8655986	+	0	1	0	4	4	2	1	2	0	1.51	0	3	1	1.752	0.809	1.819	0.0689656	0.116802
ENSG00000131067	GGT7	protein_coding	chr20	34844718	34872856	-	5299	5788	5608	10658	9532	9151	11106	11163	10780	8787.29	5565	9780	11016	1.751	0.809	13.279	3.04719e-40	3.02012e-39
ENSG00000272533	SNORA28	snoRNA	chr14	103337847	103337974	+	7	12	8	16	22	19	36	37	45	22.44	9	19	39	1.751	0.809	2.363	0.0181419	0.0350383
ENSG00000154997	SEPTIN14	protein_coding	chr7	55793538	55862755	-	1	0	1	3	1	5	140	116	121	43.05	1	3	126	1.751	0.808	1.762	0.0780834	0.130068
ENSG00000178685	PARP10	protein_coding	chr8	143977151	144012772	-	3980	4178	3928	8244	6421	6622	10529	10042	9592	7059.6	4029	7096	10054	1.751	0.808	10.225	1.53927e-24	9.82823e-24
ENSG00000228779	ENSG00000228779	lncRNA	chr16	125735	127219	+	18	43	33	62	63	55	27	45	59	44.95	31	60	44	1.751	0.808	2.881	0.00396981	0.00857829
ENSG00000250651	PABPC1P7	processed_pseudogene	chr4	102896723	102898237	+	2	2	5	6	8	10	6	5	7	5.58	3	8	6	1.751	0.808	1.847	0.0647035	0.110409
ENSG00000250712	ENSG00000250712	processed_pseudogene	chr4	165010457	165011851	+	0	1	0	0	3	9	0	0	1	1.59	0	4	0	1.751	0.808	1.855	0.0636553	0.10879
ENSG00000279317	ENSG00000279317	lncRNA	chr2	210171497	210233976	+	2	2	0	7	4	6	1	0	2	2.65	1	6	1	1.751	0.808	1.762	0.0780187	0.129984
ENSG00000198704	GPX6	protein_coding	chr6	28503294	28528215	-	0	0	0	2	4	2	1	0	0	0.96	0	3	0	1.75	0.808	1.884	0.0595361	NA
ENSG00000221944	TIGD1	protein_coding	chr2	232543881	232550557	-	664	628	646	1190	1070	1152	645	600	535	792.25	646	1137	593	1.75	0.808	9.722	2.43366e-22	1.4489e-21
ENSG00000228238	ENSG00000228238	processed_pseudogene	chr1	186578277	186579299	+	7	0	1	9	8	8	6	7	4	5.53	3	8	6	1.75	0.808	1.817	0.0692934	0.117253
ENSG00000088543	C3orf18	protein_coding	chr3	50558023	50571027	-	2086	2106	2082	3486	3775	3748	3682	3660	3493	3124.34	2091	3670	3612	1.75	0.807	14.742	3.43914e-49	4.2098e-48
ENSG00000171757	LRRC34	protein_coding	chr3	169793001	169812986	-	59	55	53	114	97	92	90	76	97	81.43	56	101	88	1.75	0.807	4.114	3.8823e-05	0.000104285
ENSG00000172461	FUT9	protein_coding	chr6	96015972	96215612	+	1765	1706	1778	2596	3225	3424	1678	1734	1726	2181.18	1750	3082	1713	1.75	0.807	9.728	2.28894e-22	1.36364e-21
ENSG00000206585	RNVU1-7	snRNA	chr1	148038751	148038916	-	4	1	0	5	7	6	10	8	4	4.88	2	6	7	1.75	0.807	1.783	0.0745855	0.125027
ENSG00000225767	FAF1-AS1	lncRNA	chr1	50461467	50471150	+	10	8	16	25	27	23	4	14	40	18.44	11	25	19	1.75	0.807	2.064	0.0390164	0.0702384
ENSG00000227609	TMEM183AP1	processed_pseudogene	chr6	29577457	29577748	+	2	1	1	3	8	6	3	2	1	2.94	1	6	2	1.75	0.807	1.763	0.0778766	0.129789
ENSG00000242498	ARPIN	protein_coding	chr15	89895004	89912952	-	5226	5436	5348	9149	9671	9244	10912	10858	11056	8544.55	5337	9355	10942	1.75	0.807	17.963	3.77659e-72	7.56514e-71
ENSG00000287644	ENSG00000287644	lncRNA	chr17	40317696	40318676	-	2	0	8	15	8	6	8	6	5	6.38	3	10	6	1.75	0.807	1.829	0.0674378	0.114527
ENSG00000179299	NSUN7	protein_coding	chr4	40749923	40811184	+	949	918	841	1487	1588	1694	1362	1363	1203	1267.11	903	1590	1309	1.749	0.807	10.314	6.06021e-25	3.92086e-24
ENSG00000215840	ENSG00000215840	processed_pseudogene	chr1	161406066	161407082	+	20	12	11	33	29	23	23	23	26	22.19	14	28	24	1.749	0.807	2.518	0.0117961	0.0236533
ENSG00000230109	LINC02643	lncRNA	chr10	21340231	21372950	-	6	3	1	10	7	9	10	21	12	8.94	3	9	14	1.749	0.807	1.906	0.0566898	0.0980905
ENSG00000283567	C19orf85	protein_coding	chr19	55462999	55464751	-	1	4	2	6	11	5	7	11	3	5.5	2	7	7	1.749	0.807	1.812	0.0699536	0.118247
ENSG00000184293	CLECL1P	transcribed_unitary_pseudogene	chr12	9702180	9733299	-	3	5	7	17	13	7	7	15	19	10.18	5	12	14	1.749	0.806	1.958	0.0501966	0.0880732
ENSG00000185294	SPPL2C	protein_coding	chr17	45844879	45847067	+	0	0	0	3	4	2	0	0	0	0.96	0	3	0	1.749	0.806	1.901	0.057319	NA
ENSG00000263307	RSL1D1-DT	lncRNA	chr16	11851620	11907054	+	86	112	91	145	192	184	125	141	127	133.56	96	174	131	1.749	0.806	4.868	1.12937e-06	3.40437e-06
ENSG00000274494	MIR6832	miRNA	chr6	31633785	31633858	+	28	24	24	38	52	54	57	62	89	47.42	25	48	69	1.749	0.806	3.055	0.00224728	0.00503607
ENSG00000122420	PTGFR	protein_coding	chr1	78303882	78540701	+	171	135	131	229	276	276	434	478	391	280.2	146	260	434	1.748	0.806	5.906	3.51025e-09	1.23486e-08
ENSG00000146067	FAM193B	protein_coding	chr5	177519787	177554586	-	11299	11461	11214	20218	19595	19670	16431	16330	15731	15772	11325	19828	16164	1.748	0.806	19.431	4.21539e-84	1.04191e-82
ENSG00000249364	LINC02997	lncRNA	chr5	67379376	67806600	+	0	0	0	1	3	2	1	4	1	1.32	0	2	2	1.748	0.806	1.837	0.0661434	0.11262
ENSG00000261025	ENSG00000261025	lncRNA	chr1	24968421	24970865	-	0	0	0	1	2	4	0	1	3	1.17	0	2	1	1.748	0.806	1.859	0.0629887	0.107763
ENSG00000266805	ENSG00000266805	lncRNA	chr18	9506240	9509726	+	9	14	12	29	23	22	10	11	26	17.16	12	25	16	1.748	0.806	2.256	0.0240736	0.0453497
ENSG00000241529	RN7SL767P	misc_RNA	chr3	113632702	113632998	+	5	5	2	11	10	10	6	5	5	6.6	4	10	5	1.748	0.805	1.919	0.054996	0.0955267
ENSG00000272506	ENSG00000272506	lncRNA	chr1	65003468	65004087	-	1	0	2	8	2	5	8	6	0	3.59	1	5	5	1.748	0.805	1.757	0.0788622	0.13122
ENSG00000273650	ENSG00000273650	lncRNA	chr17	42751287	42751717	-	23	17	11	41	34	26	23	23	32	25.5	17	34	26	1.748	0.805	2.581	0.00986557	0.0200409
ENSG00000103534	TMC5	protein_coding	chr16	19410494	19499113	+	171	164	160	282	261	333	599	621	646	359.73	165	292	622	1.747	0.805	6.74	1.58005e-11	6.24276e-11
ENSG00000122122	SASH3	protein_coding	chrX	129779947	129795201	+	2	2	1	2	6	11	5	1	2	3.55	2	6	3	1.747	0.805	1.764	0.0778156	0.129706
ENSG00000230449	RPL7P4	processed_pseudogene	chr6	30696804	30697535	-	7	9	6	20	15	13	9	13	14	11.74	7	16	12	1.747	0.805	2.121	0.033886	0.0618805
ENSG00000233435	AGGF1P2	processed_pseudogene	chr10	133640787	133642894	+	0	0	0	2	3	1	2	1	2	1.18	0	2	2	1.747	0.805	1.836	0.0663207	0.112895
ENSG00000267938	EIF1P6	unprocessed_pseudogene	chr19	4347778	4349061	-	6	2	1	8	8	9	7	7	4	5.85	3	8	6	1.747	0.805	1.849	0.0644721	0.110061
ENSG00000272402	ENSG00000272402	lncRNA	chr6	24706745	24707151	+	36	32	41	66	66	67	78	66	76	58.47	36	66	73	1.747	0.805	3.592	0.00032842	0.000810358
ENSG00000286764	ENSG00000286764	lncRNA	chr7	446279	448823	+	1	2	1	6	10	1	4	3	3	3.38	1	6	3	1.747	0.805	1.758	0.0787007	0.130969
ENSG00000287170	ENSG00000287170	lncRNA	chr19	55116418	55123169	+	19	35	26	57	56	39	38	36	38	38.13	27	51	37	1.747	0.805	2.992	0.00277249	0.00613373
ENSG00000070915	SLC12A3	protein_coding	chr16	56865205	56915850	+	4	1	6	8	11	8	27	13	17	10.45	4	9	19	1.747	0.804	1.917	0.0552153	0.0958614
ENSG00000126458	RRAS	protein_coding	chr19	49635290	49640143	-	4809	4911	4631	8967	7950	8223	5849	5524	5198	6229.12	4784	8380	5524	1.746	0.804	13.204	8.29788e-40	8.13689e-39
ENSG00000170959	DCDC1	protein_coding	chr11	30830367	31369810	-	72	52	64	100	107	133	104	106	102	93.51	63	113	104	1.746	0.804	4.241	2.22669e-05	6.11238e-05
ENSG00000229659	RPL26P6	processed_pseudogene	chr10	73422257	73422696	-	47	57	64	111	98	96	51	53	61	70.96	56	102	55	1.746	0.804	3.982	6.83291e-05	0.000179683
ENSG00000235749	ENSG00000235749	lncRNA	chr1	247639628	247761255	+	60	67	69	129	122	102	102	113	96	95.75	65	118	104	1.746	0.804	4.389	1.13966e-05	3.20309e-05
ENSG00000237159	CNTFR-AS1	lncRNA	chr9	34568010	34583072	+	17	4	11	19	18	31	12	12	8	14.61	11	23	11	1.746	0.804	2.165	0.0303553	0.0560866
ENSG00000250496	ABT1P1	processed_pseudogene	chr4	99022309	99023131	-	0	0	0	4	1	3	3	0	0	1.15	0	3	1	1.746	0.804	1.876	0.0606118	0.104131
ENSG00000270362	HMGN3-AS1	lncRNA	chr6	79233697	79236797	+	372	352	338	596	669	606	756	780	730	577.55	354	624	755	1.746	0.804	8.942	3.83901e-19	2.05231e-18
ENSG00000271064	ENSG00000271064	processed_pseudogene	chr7	66748836	66749077	-	17	30	33	48	57	54	19	7	40	33.95	27	53	22	1.746	0.804	2.497	0.0125236	0.024973
ENSG00000273258	ENSG00000273258	lncRNA	chr2	174011854	174012975	-	1	0	0	4	2	4	1	2	0	1.5	0	3	1	1.746	0.804	1.81	0.0702229	0.118642
ENSG00000287650	ENSG00000287650	lncRNA	chr13	35494176	35496615	-	3	4	2	14	4	8	10	6	9	6.67	3	9	8	1.746	0.804	1.856	0.0635175	0.108575
ENSG00000217653	PIMREGP3	processed_pseudogene	chr6	89814707	89815463	+	19	19	26	53	43	28	38	35	64	36.1	21	41	46	1.745	0.804	2.687	0.00720204	0.0149591
ENSG00000233871	DLG5-AS1	lncRNA	chr10	77927370	77929824	+	69	69	45	122	98	116	52	54	54	75.29	61	112	53	1.745	0.804	4.007	6.16056e-05	0.000162691
ENSG00000073910	FRY	protein_coding	chr13	31846711	32299125	+	595	610	670	1074	1138	1073	3330	3709	3756	1772.88	625	1095	3598	1.745	0.803	10.655	1.65677e-26	1.12143e-25
ENSG00000196946	ZNF705A	protein_coding	chr12	8157013	8188537	+	0	0	0	0	1	8	1	1	0	1.17	0	3	1	1.745	0.803	1.895	0.0581498	0.100342
ENSG00000214900	LINC01588	lncRNA	chr14	49927569	50105102	-	224	260	240	468	408	401	412	375	421	356.54	241	426	403	1.745	0.803	7.269	3.60995e-13	1.53356e-12
ENSG00000216687	ENSG00000216687	processed_pseudogene	chr6	58071718	58073134	-	1	2	1	5	6	5	2	8	5	3.83	1	5	5	1.745	0.803	1.76	0.0783266	0.130437
ENSG00000228323	MYADM-AS1	lncRNA	chr19	53854579	53869107	-	22	21	16	45	37	30	73	72	75	43.35	20	37	73	1.745	0.803	2.955	0.00313008	0.00686458
ENSG00000229711	ENSG00000229711	lncRNA	chr10	50822690	50824525	-	0	0	0	2	3	4	0	0	0	0.95	0	3	0	1.745	0.803	1.896	0.0579899	NA
ENSG00000235508	RPS2P7	processed_pseudogene	chr20	45640484	45641370	-	494	290	310	994	638	472	463	397	426	498.21	365	701	429	1.745	0.803	2.821	0.00479377	0.0102372
ENSG00000258404	LINC02320	lncRNA	chr14	101634452	101731108	-	0	1	0	2	7	1	4	2	0	1.85	0	3	2	1.745	0.803	1.813	0.0699071	0.118197
ENSG00000279989	ENSG00000279989	TEC	chr18	35257038	35257512	+	206	235	215	384	390	386	245	298	301	295.55	219	387	281	1.745	0.803	6.95	3.66559e-12	1.48808e-11
ENSG00000290958	ENSG00000290958	lncRNA	chr22	23638490	23640762	-	36	36	35	80	65	54	35	26	27	43.66	36	66	29	1.745	0.803	3.259	0.0011164	0.00260029
ENSG00000172059	KLF11	protein_coding	chr2	10042847	10054836	+	2134	2162	2172	3465	3769	4090	3493	3427	3321	3114.78	2156	3775	3414	1.744	0.803	12.624	1.55669e-36	1.40774e-35
ENSG00000177947	ODF3	protein_coding	chr11	196759	200261	+	2	1	0	6	5	3	5	1	1	2.67	1	5	2	1.744	0.803	1.752	0.0797137	0.132447
ENSG00000226780	AVPR1B-DT	lncRNA	chr1	206117781	206126805	+	0	0	0	0	3	5	2	1	0	1.18	0	3	1	1.744	0.803	1.877	0.060525	0.104012
ENSG00000229654	LINC02526	lncRNA	chr6	106695533	106699994	+	2	5	1	6	8	10	2	3	1	4.32	3	8	2	1.744	0.803	1.804	0.0712117	0.120098
ENSG00000247765	ENSG00000247765	lncRNA	chr15	21298231	21325241	-	1	4	2	7	8	6	12	5	9	6.16	2	7	9	1.744	0.803	1.823	0.0683065	0.1158
ENSG00000064961	HMG20B	protein_coding	chr19	3572775	3579088	+	16256	16594	16156	31347	26604	27802	19987	19199	18079	21336	16335	28584	19088	1.744	0.802	12.975	1.6974e-38	1.60676e-37
ENSG00000198961	PJA2	protein_coding	chr5	109334711	109409974	-	22303	21214	21012	34160	38382	40369	27882	27655	26057	28781.7	21510	37637	27198	1.744	0.802	13.156	1.57605e-39	1.53586e-38
ENSG00000230730	ENSG00000230730	lncRNA	chr2	28633280	28664540	-	1	1	1	5	2	7	3	4	4	3.03	1	5	4	1.744	0.802	1.751	0.0799816	0.132855
ENSG00000159173	TNNI1	protein_coding	chr1	201403766	201429866	-	1	0	1	3	5	3	8	3	8	3.46	1	4	6	1.743	0.802	1.754	0.0794922	0.132134
ENSG00000230992	FAM201B	processed_pseudogene	chr2	132352720	132353318	+	5	4	5	7	15	14	10	0	5	7.26	5	12	5	1.743	0.802	1.862	0.0626397	0.107263
ENSG00000264075	MIR4783	miRNA	chr2	127423535	127423618	-	0	1	0	3	6	1	0	2	2	1.63	0	3	1	1.743	0.802	1.81	0.0703196	0.118783
ENSG00000265460	ENSG00000265460	transcribed_processed_pseudogene	chr17	39238464	39250818	+	1	0	0	6	2	0	5	6	10	3.34	0	3	7	1.743	0.802	1.779	0.0752253	0.125948
ENSG00000273870	ENSG00000273870	processed_pseudogene	chr6	35070869	35071049	-	6	9	10	19	21	15	4	13	19	12.69	8	18	12	1.743	0.802	2.075	0.0380228	0.0686418
ENSG00000157353	FCSK	protein_coding	chr16	70454593	70480274	+	2713	2914	2790	5057	4798	4848	4064	4161	4092	3937.47	2806	4901	4106	1.743	0.801	15.717	1.15874e-55	1.65376e-54
ENSG00000163516	ANKZF1	protein_coding	chr2	219229781	219236679	+	4643	4796	4770	8555	8037	8221	5924	5883	5610	6271.11	4736	8271	5806	1.743	0.801	16.604	6.47084e-62	1.05707e-60
ENSG00000270894	ENSG00000270894	lncRNA	chr17	35818397	35823713	+	11	6	10	27	16	16	11	5	3	11.64	9	20	6	1.743	0.801	2.078	0.0377221	0.0681434
ENSG00000273828	ENSG00000273828	lncRNA	chr20	46364549	46397994	+	153	212	223	370	382	301	122	164	217	238.11	196	351	168	1.743	0.801	4.73	2.24709e-06	6.64138e-06
ENSG00000287447	ENSG00000287447	lncRNA	chr5	93790503	93801320	+	16	8	0	15	25	17	26	14	12	14.68	8	19	17	1.743	0.801	2.014	0.0440417	0.0783536
ENSG00000186912	P2RY4	protein_coding	chrX	70258164	70260204	-	13	18	13	31	30	27	14	26	23	21.64	15	29	21	1.742	0.801	2.502	0.0123665	0.0246881
ENSG00000266970	SOCS3-DT	lncRNA	chr17	78360374	78373911	+	29	33	42	71	62	58	29	46	40	45.46	35	64	38	1.742	0.801	3.227	0.00124896	0.0028913
ENSG00000289021	ENSG00000289021	lncRNA	chr17	48944888	48945763	+	128	132	106	226	233	196	171	166	134	165.71	122	218	157	1.742	0.801	5.342	9.21272e-08	2.98024e-07
ENSG00000289729	ENSG00000289729	transcribed_unprocessed_pseudogene	chr17	46283308	46286966	-	4	2	1	6	11	6	6	2	4	4.54	2	8	4	1.742	0.801	1.794	0.0727805	0.1224
ENSG00000290385	ENSG00000290385	lncRNA	chr1	365387	522928	-	97	94	104	162	177	189	131	163	189	145	98	176	161	1.742	0.801	4.906	9.31171e-07	2.82059e-06
ENSG00000290941	ENSG00000290941	lncRNA	chr2	94575974	94587183	-	0	0	0	1	4	0	10	3	4	2.38	0	2	6	1.742	0.801	1.805	0.0710758	0.119914
ENSG00000289896	ENSG00000289896	lncRNA	chr15	33194262	33195843	+	0	0	2	6	5	3	1	4	0	2.32	1	5	2	1.742	0.8	1.767	0.0772043	0.128812
ENSG00000123636	BAZ2B	protein_coding	chr2	159318977	159616569	-	1100	1120	1096	1944	1938	1912	1780	1915	1882	1631.98	1105	1931	1859	1.741	0.8	13.315	1.90205e-40	1.89611e-39
ENSG00000162728	KCNJ9	protein_coding	chr1	160081536	160090563	+	0	5	0	6	4	9	2	4	4	3.75	2	6	3	1.741	0.8	1.753	0.0795491	0.132216
ENSG00000167291	TBC1D16	protein_coding	chr17	79932341	80035872	-	5124	5938	5478	10158	9434	9308	4686	4843	4803	6641.44	5513	9633	4777	1.741	0.8	13.344	1.28827e-40	1.29175e-39
ENSG00000196696	PDXDC2P-NPIPB14P	lncRNA	chr16	69976295	70065948	-	124	156	150	279	248	236	143	150	167	183.91	143	254	153	1.741	0.8	5.694	1.23918e-08	4.22562e-08
ENSG00000197446	CYP2F1	protein_coding	chr19	41114430	41128381	+	2	0	0	3	1	10	0	1	3	2.22	1	5	1	1.741	0.8	1.78	0.075069	0.125721
ENSG00000201659	RNU12-2P	snRNA	chrX	47132669	47132826	+	2	1	2	6	10	3	3	0	4	3.47	2	6	2	1.741	0.8	1.755	0.0792838	0.131842
ENSG00000204060	FOXO6	protein_coding	chr1	41361920	41383590	+	1154	1211	1214	2108	2055	2089	1844	1797	1732	1689.3	1193	2084	1791	1.741	0.8	13.464	2.54262e-41	2.58984e-40
ENSG00000213316	LTC4S	protein_coding	chr5	179793978	179796647	+	33	41	44	71	76	68	98	107	106	71.39	39	72	104	1.741	0.8	3.761	0.000168942	0.000428141
ENSG00000224895	VPS26BP1	processed_pseudogene	chr3	47960325	47961081	-	5	1	2	6	12	7	8	3	9	5.75	3	8	7	1.741	0.8	1.816	0.0693215	0.117295
ENSG00000252414	RNU6-100P	snRNA	chr2	64578890	64578997	+	8	4	2	9	14	12	8	5	10	8.11	5	12	8	1.741	0.8	1.939	0.0524845	0.0916192
ENSG00000258875	ENSG00000258875	lncRNA	chr14	91242757	91252211	+	7	7	11	15	14	25	24	8	10	13.49	8	18	14	1.741	0.8	2.085	0.0370594	0.0670402
ENSG00000006704	GTF2IRD1	protein_coding	chr7	74453788	74602605	+	8068	8079	8249	13928	14132	14469	5728	6006	5631	9365.48	8132	14176	5788	1.74	0.799	17.869	2.07005e-71	4.06975e-70
ENSG00000067445	TRO	protein_coding	chrX	54920460	54931431	+	4194	4240	4012	7288	7094	7325	6177	6224	6100	5850.39	4149	7236	6167	1.74	0.799	17.427	5.17732e-68	9.54836e-67
ENSG00000076258	FMO4	protein_coding	chr1	171314181	171342084	+	125	100	98	178	196	202	215	253	217	175.91	108	192	228	1.74	0.799	5.359	8.38913e-08	2.72139e-07
ENSG00000119917	IFIT3	protein_coding	chr10	89327305	89377473	+	1223	1114	1130	2321	1849	1899	6085	5812	5543	2997.27	1156	2023	5813	1.74	0.799	9.824	8.91162e-23	5.37936e-22
ENSG00000124006	OBSL1	protein_coding	chr2	219550726	219571859	-	5020	5168	4948	9433	8409	8569	17568	17322	16352	10309.9	5045	8804	17081	1.74	0.799	14.322	1.59162e-46	1.83075e-45
ENSG00000169194	IL13	protein_coding	chr5	132656261	132661110	+	4	5	2	12	11	7	5	4	7	6.27	4	10	5	1.74	0.799	1.876	0.0605872	0.104099
ENSG00000186047	DLEU7	protein_coding	chr13	50519362	50843939	-	1	1	0	4	5	4	1	0	1	1.81	1	4	1	1.74	0.799	1.764	0.0777105	0.129561
ENSG00000229390	MICD	unprocessed_pseudogene	chr6	29970799	29972464	-	22	16	12	29	35	37	22	21	49	26.88	17	34	31	1.74	0.799	2.458	0.0139615	0.0275945
ENSG00000232187	FTH1P7	processed_pseudogene	chr13	22696021	22696574	-	254	236	227	488	365	413	364	331	331	334.45	239	422	342	1.74	0.799	6.66	2.73863e-11	1.07018e-10
ENSG00000288009	ENSG00000288009	lncRNA	chr6	89130885	89145985	-	119	124	109	238	188	200	155	145	148	158.22	117	209	149	1.74	0.799	5.412	6.22088e-08	2.0382e-07
ENSG00000291173	CASP4LP	lncRNA	chr11	104901547	104919073	-	0	3	2	6	7	5	8	4	7	4.56	2	6	6	1.74	0.799	1.771	0.0765932	0.127929
ENSG00000156171	DRAM2	protein_coding	chr1	111117161	111140203	-	5066	4684	4538	8143	8254	8552	7070	6573	5914	6532.67	4763	8316	6519	1.739	0.798	12.058	1.75678e-33	1.46549e-32
ENSG00000162976	SLC66A3	protein_coding	chr2	11155196	11178870	+	849	814	776	1348	1380	1541	1522	1419	1298	1216.3	813	1423	1413	1.739	0.798	9.96	2.28325e-23	1.40245e-22
ENSG00000164951	PDP1	protein_coding	chr8	93857805	93926068	+	19236	18055	17980	29082	33121	34226	31593	31731	31135	27351.2	18424	32143	31486	1.739	0.798	13.37	9.00786e-41	9.06749e-40
ENSG00000182752	PAPPA	protein_coding	chr9	116153789	116402321	+	52	42	36	84	79	76	38	70	59	59.48	43	80	56	1.739	0.798	3.424	0.000617583	0.00148165
ENSG00000188869	TMC3	protein_coding	chr15	81331086	81374213	-	32	37	36	63	73	56	53	57	61	51.88	35	64	57	1.739	0.798	3.44	0.000580913	0.00139739
ENSG00000261172	ENSG00000261172	lncRNA	chr16	90110572	90168225	-	167	168	168	310	302	277	217	189	241	226.59	168	296	216	1.739	0.798	6.25	4.09492e-10	1.51197e-09
ENSG00000075073	TACR2	protein_coding	chr10	69403901	69416918	-	511	473	500	943	796	857	1026	936	935	775.2	495	865	966	1.738	0.798	9.204	3.43599e-20	1.90761e-19
ENSG00000221916	C19orf73	protein_coding	chr19	49118400	49119143	-	62	72	56	120	129	96	56	58	61	78.8	63	115	58	1.738	0.798	4.086	4.3963e-05	0.000117564
ENSG00000221994	ZNF630	protein_coding	chrX	47983354	48071658	-	135	150	127	266	236	229	216	234	189	198	137	244	213	1.738	0.798	5.751	8.8788e-09	3.05252e-08
ENSG00000242299	ENSG00000242299	processed_pseudogene	chr3	101576487	101576947	-	920	848	1183	2045	1564	1574	943	1021	976	1230.39	984	1728	980	1.738	0.798	7.115	1.11574e-12	4.63013e-12
ENSG00000260012	ENSG00000260012	processed_pseudogene	chr16	47262739	47263500	+	1	5	5	9	12	7	5	12	13	7.56	4	9	10	1.738	0.798	1.862	0.062582	0.107169
ENSG00000288942	ENSG00000288942	lncRNA	chr19	35267860	35268080	-	3	6	2	15	6	8	7	8	13	7.65	4	10	9	1.738	0.798	1.879	0.0602129	0.10353
ENSG00000200257	RNU6-97P	snRNA	chr17	76752910	76753015	+	6	1	2	13	8	6	4	5	3	5.31	3	9	4	1.738	0.797	1.814	0.0696119	0.117742
ENSG00000222094	RNU2-65P	snRNA	chr15	72045181	72045367	+	0	0	0	1	3	1	4	3	4	1.73	0	2	4	1.738	0.797	1.799	0.0719934	0.121252
ENSG00000276178	Y_RNA	misc_RNA	chr7	72983358	72983461	-	1	2	0	6	7	2	1	5	0	2.72	1	5	2	1.738	0.797	1.746	0.0808011	0.134037
ENSG00000278834	ENSG00000278834	lncRNA	chr17	40648028	40649724	+	12	14	10	28	19	25	21	15	21	18.21	12	24	19	1.738	0.797	2.365	0.0180314	0.0348398
ENSG00000172650	AGAP5	protein_coding	chr10	73674285	73698109	-	88	117	105	186	182	183	154	164	158	148.47	103	184	159	1.737	0.797	5.31	1.09896e-07	3.54073e-07
ENSG00000173821	RNF213	protein_coding	chr17	80260850	80398794	+	27841	32697	33041	51063	57173	55211	40922	47986	49419	43928.1	31193	54482	46109	1.737	0.797	10.331	5.11483e-25	3.31934e-24
ENSG00000184005	ST6GALNAC3	protein_coding	chr1	76074744	76634603	+	534	529	499	773	927	1042	893	889	786	763.55	521	914	856	1.737	0.797	7.843	4.38507e-15	2.00641e-14
ENSG00000224019	RPL21P32	processed_pseudogene	chr2	185956585	185957063	-	3	2	1	6	5	8	6	4	8	4.74	2	6	6	1.737	0.797	1.784	0.0743479	0.124701
ENSG00000256973	ENSG00000256973	lncRNA	chr12	22460517	22463914	-	104	97	122	189	195	187	151	135	149	147.74	108	190	145	1.737	0.797	5.364	8.14286e-08	2.64412e-07
ENSG00000259265	ENSG00000259265	lncRNA	chr15	69037547	69043565	-	0	0	0	3	1	2	2	1	2	1.17	0	2	2	1.737	0.797	1.823	0.0683474	0.115858
ENSG00000267693	ENSG00000267693	processed_pseudogene	chr19	19768729	19768989	+	0	0	0	3	1	4	2	0	0	1.05	0	3	1	1.737	0.797	1.867	0.0618923	0.106064
ENSG00000154864	PIEZO2	protein_coding	chr18	10666481	11149569	-	11730	12527	12751	19918	22411	22142	33516	36446	36316	23084.1	12336	21490	35426	1.737	0.796	13.507	1.41895e-41	1.45641e-40
ENSG00000231704	ENSG00000231704	lncRNA	chr7	6080702	6093085	+	8	14	14	24	38	14	10	24	26	19.14	12	25	20	1.737	0.796	2.207	0.0273211	0.0509112
ENSG00000279074	ENSG00000279074	TEC	chr18	35483429	35483667	-	0	4	7	13	8	7	11	14	19	9.18	4	9	15	1.737	0.796	1.873	0.061058	0.104828
ENSG00000165905	LARGE2	protein_coding	chr11	45921619	45929096	+	2286	2188	2193	3985	3669	3958	1910	1770	1750	2634.35	2222	3871	1810	1.736	0.796	13.502	1.51474e-41	1.55208e-40
ENSG00000221990	EXOC3-AS1	lncRNA	chr5	441496	443160	-	607	727	587	1142	1077	1144	1248	1165	1122	979.92	640	1121	1178	1.736	0.796	9.379	6.63481e-21	3.78141e-20
ENSG00000243646	IL10RB	protein_coding	chr21	33266365	33311420	+	116	107	162	240	232	208	228	232	239	195.93	128	227	233	1.736	0.796	5.382	7.35034e-08	2.39454e-07
ENSG00000246203	ENSG00000246203	unprocessed_pseudogene	chr1	155614724	155660245	-	105	98	127	218	166	199	140	147	149	149.97	110	194	145	1.736	0.796	5.1	3.39115e-07	1.05761e-06
ENSG00000259081	ENSG00000259081	lncRNA	chr14	76774282	76781518	-	21	26	23	43	38	50	48	50	49	38.53	23	44	49	1.736	0.796	3.009	0.00261886	0.00581347
ENSG00000285647	ENSG00000285647	lncRNA	chr6	31367055	31376088	+	1	0	0	1	5	3	2	3	1	1.75	0	3	2	1.736	0.796	1.787	0.073979	0.124184
ENSG00000289234	ZNF496-DT	lncRNA	chr1	247332052	247393839	+	2020	2044	2091	3624	3568	3518	2329	2316	2235	2638.29	2052	3570	2293	1.736	0.796	15.481	4.69302e-54	6.43295e-53
ENSG00000226644	ENSG00000226644	lncRNA	chr20	2207215	2213151	+	19	20	30	45	46	39	28	18	24	29.71	23	43	23	1.736	0.795	2.797	0.00515911	0.0109726
ENSG00000065029	ZNF76	protein_coding	chr6	35258907	35295985	+	6411	6477	6461	12113	10736	10807	11839	12231	11521	9843.93	6450	11219	11864	1.735	0.795	14.407	4.66861e-47	5.44651e-46
ENSG00000205810	KLRC3	protein_coding	chr12	10412313	10420595	-	0	0	0	1	3	2	0	3	5	1.52	0	2	3	1.735	0.795	1.822	0.0684289	0.11598
ENSG00000224984	ENSG00000224984	lncRNA	chr6	54840116	54840855	-	0	0	0	1	4	3	0	1	0	0.97	0	3	0	1.735	0.795	1.868	0.0617453	0.105827
ENSG00000232053	ENSG00000232053	lncRNA	chr7	136092911	136437785	+	3	2	5	6	15	6	8	6	6	6.16	3	9	7	1.735	0.795	1.831	0.0671422	0.114089
ENSG00000261673	ENSG00000261673	lncRNA	chr16	72224563	72225144	-	3	4	4	8	10	8	7	12	19	8.27	4	9	13	1.735	0.795	1.879	0.0602229	0.103543
ENSG00000274929	ENSG00000274929	lncRNA	chr13	48532011	48532599	-	8	9	11	21	17	20	9	9	13	12.98	9	19	10	1.735	0.795	2.193	0.0283285	0.05264
ENSG00000116353	MECR	protein_coding	chr1	29192655	29230942	-	6238	6304	6235	11890	9948	10856	9353	8966	8353	8682.57	6259	10898	8891	1.734	0.794	12.223	2.33086e-34	1.9914e-33
ENSG00000129437	KLK14	protein_coding	chr19	51077493	51084245	-	29	21	18	42	44	44	23	16	21	28.51	23	43	20	1.734	0.794	2.793	0.00521554	0.0110834
ENSG00000138347	MYPN	protein_coding	chr10	68087895	68212017	+	2243	2359	2283	3921	4053	3997	457	455	503	2252.23	2295	3990	472	1.734	0.794	14.286	2.6699e-46	3.05251e-45
ENSG00000143552	NUP210L	protein_coding	chr1	153992688	154155116	-	27	31	33	54	74	43	44	47	73	47.27	30	57	55	1.734	0.794	2.995	0.00274419	0.0060726
ENSG00000157557	ETS2	protein_coding	chr21	38805181	38824955	+	10599	10731	10257	17307	18348	19269	12492	12271	11765	13671	10529	18308	12176	1.734	0.794	15.407	1.46576e-53	1.98428e-52
ENSG00000176971	FIBIN	protein_coding	chr11	26994110	26997087	+	0	1	0	1	5	2	2	7	6	2.63	0	3	5	1.734	0.794	1.77	0.0767725	0.128175
ENSG00000196890	H2BC26	protein_coding	chr1	228458101	228463104	+	101	105	135	217	195	192	178	196	138	161.95	114	201	171	1.734	0.794	4.937	7.92424e-07	2.41493e-06
ENSG00000228201	ENSG00000228201	lncRNA	chr16	648471	649200	-	64	62	59	117	121	95	96	123	85	91.31	62	111	101	1.734	0.794	4.077	4.55867e-05	0.000121753
ENSG00000237638	LINC02245	lncRNA	chr2	64901838	65056226	-	162	140	160	277	281	256	130	131	122	184.41	154	271	128	1.734	0.794	6.053	1.42167e-09	5.11355e-09
ENSG00000249189	ENSG00000249189	unprocessed_pseudogene	chr19	54246099	54247322	-	0	0	0	3	4	1	0	1	0	0.97	0	3	0	1.734	0.794	1.866	0.0620852	NA
ENSG00000254398	ENSG00000254398	unprocessed_pseudogene	chr15	28679403	28682252	-	2	7	4	9	14	8	11	5	7	7.5	4	10	8	1.734	0.794	1.886	0.059265	0.102056
ENSG00000262171	ENSG00000262171	lncRNA	chr16	15885027	15886158	+	26	26	35	35	67	62	26	53	40	40.89	29	55	40	1.734	0.794	2.798	0.00513683	0.0109271
ENSG00000264743	DPRXP4	processed_pseudogene	chr17	30975385	30975954	+	8	4	7	24	8	11	10	21	19	12.54	6	14	17	1.734	0.794	2.001	0.04535	0.0804231
ENSG00000175356	SCUBE2	protein_coding	chr11	9019474	9138114	-	55	53	42	93	81	98	94	97	114	80.81	50	91	102	1.733	0.794	3.955	7.64635e-05	0.000200241
ENSG00000214978	GSG1L2	protein_coding	chr17	9800606	9822079	-	5	3	1	9	7	9	3	6	4	5.3	3	8	4	1.733	0.794	1.819	0.0688466	0.116622
ENSG00000257178	ENSG00000257178	lncRNA	chr17	48579628	48582259	-	6	1	5	8	13	8	8	8	6	7.02	4	10	7	1.733	0.794	1.871	0.0613797	0.105316
ENSG00000289905	ENSG00000289905	lncRNA	chr21	5086738	5087232	+	0	0	1	4	2	3	1	1	4	1.72	0	3	2	1.733	0.794	1.782	0.0747627	0.125295
ENSG00000103024	NME3	protein_coding	chr16	1770318	1771561	-	7040	7118	7052	13756	11630	11527	11523	11042	10219	10100.8	7070	12304	10928	1.733	0.793	11.6	4.09855e-31	3.18868e-30
ENSG00000174611	KY	protein_coding	chr3	134599921	134651636	-	19	17	17	29	32	40	32	34	37	28.48	18	34	34	1.733	0.793	2.702	0.00689689	0.0143658
ENSG00000234775	ENSG00000234775	lncRNA	chr1	203115466	203128367	-	1	2	1	5	6	5	5	2	3	3.24	1	5	3	1.733	0.793	1.742	0.0815872	0.135161
ENSG00000239884	RN7SL608P	misc_RNA	chr17	2680956	2681236	+	44	39	33	67	85	63	28	43	50	50.2	39	72	40	1.733	0.793	3.239	0.00119987	0.00278553
ENSG00000279366	ENSG00000279366	TEC	chr18	47912205	47912504	-	0	1	1	4	6	2	2	3	2	2.3	1	4	2	1.733	0.793	1.745	0.0809001	0.134183
ENSG00000109944	JHY	protein_coding	chr11	122882681	122963862	+	441	460	447	804	736	809	772	805	741	668.35	449	783	773	1.732	0.793	9.57	1.06401e-21	6.22361e-21
ENSG00000171489	SPACA5	protein_coding	chrX	48004334	48009733	+	0	0	0	2	2	2	0	3	4	1.41	0	2	2	1.732	0.793	1.818	0.0690848	0.116949
ENSG00000125966	MMP24	protein_coding	chr20	35226688	35276998	+	162	157	144	301	274	242	321	314	355	252.24	154	272	330	1.732	0.792	6.173	6.71449e-10	2.45456e-09
ENSG00000260103	ENSG00000260103	transcribed_processed_pseudogene	chr15	74478068	74490286	-	5	8	5	16	10	14	13	18	12	11.22	6	13	14	1.732	0.792	2.033	0.042035	0.075121
ENSG00000275964	ENSG00000275964	lncRNA	chr13	19863836	19866329	+	92	109	93	179	162	180	188	188	182	152.69	98	174	186	1.732	0.792	5.31	1.09336e-07	3.52301e-07
ENSG00000287750	LINC03026	lncRNA	chr9	88065323	88077859	-	69	59	60	110	120	106	82	89	78	86.03	63	112	83	1.731	0.792	4.283	1.84242e-05	5.09205e-05
ENSG00000137463	MGARP	protein_coding	chr4	139266163	139280225	-	8	11	10	12	27	19	50	53	50	26.48	10	19	51	1.731	0.791	2.342	0.019158	0.0368108
ENSG00000173406	DAB1	protein_coding	chr1	56994776	58546734	-	2	0	1	8	9	0	1	3	0	2.73	1	6	1	1.731	0.791	1.744	0.0812311	0.134676
ENSG00000189184	PCDH18	protein_coding	chr4	137518916	137532494	-	61	40	35	71	95	82	52	65	67	63.02	45	83	61	1.731	0.791	3.455	0.0005507	0.00132782
ENSG00000270689	BUD13P1	processed_pseudogene	chr11	95143635	95145125	+	2	0	1	3	7	5	0	5	5	3.07	1	5	3	1.731	0.791	1.733	0.0830709	0.13731
ENSG00000289888	ENSG00000289888	lncRNA	chr22	30271081	30271518	+	0	0	1	2	2	5	2	2	1	1.63	0	3	2	1.731	0.791	1.779	0.0752913	0.126039
ENSG00000163873	GRIK3	protein_coding	chr1	36795525	37034515	-	0	0	0	7	1	1	0	0	0	1.04	0	3	0	1.73	0.791	1.894	0.058184	0.100396
ENSG00000186918	ZNF395	protein_coding	chr8	28345588	28402701	-	1516	1500	1582	2993	2521	2478	1986	1969	1894	2048.84	1533	2664	1950	1.73	0.791	10.778	4.38475e-27	3.01898e-26
ENSG00000212102	MIR301B	miRNA	chr22	21652979	21653058	+	0	0	0	1	2	5	0	0	2	1.06	0	3	1	1.73	0.791	1.86	0.062905	0.107651
ENSG00000226468	ENSG00000226468	processed_pseudogene	chr7	32456961	32457758	-	1	0	0	5	1	5	0	2	0	1.49	0	4	1	1.73	0.791	1.805	0.0711331	0.119994
ENSG00000237456	ID2B	processed_pseudogene	chr3	62124202	62124608	-	0	0	0	1	4	3	0	0	1	0.96	0	3	0	1.73	0.791	1.862	0.0625695	NA
ENSG00000269068	ENSG00000269068	lncRNA	chr2	219559081	219559626	+	3	2	11	13	9	14	11	14	9	9.59	5	12	11	1.73	0.791	1.932	0.0533646	0.0930427
ENSG00000272072	ENSG00000272072	lncRNA	chr7	107192557	107193300	-	28	40	41	58	62	81	42	45	72	51.88	36	67	53	1.73	0.791	3.123	0.00179019	0.00406561
ENSG00000283047	FRG1FP	unprocessed_pseudogene	chr22	10939386	10961338	-	7	1	1	8	7	11	7	7	2	5.74	3	9	5	1.73	0.791	1.795	0.0727115	0.12229
ENSG00000163931	TKT	protein_coding	chr3	53224710	53256052	-	70846	74173	72140	131360	120231	124767	67020	67239	64030	87978.3	72386	125453	66096	1.73	0.79	16.742	6.43891e-63	1.07425e-61
ENSG00000176007	FAM220BP	processed_pseudogene	chr9	38527095	38527912	+	0	0	1	3	3	3	1	1	2	1.52	0	3	1	1.73	0.79	1.778	0.0754194	0.126219
ENSG00000102466	FGF14	protein_coding	chr13	101710802	102402457	-	20	23	24	34	37	55	22	29	28	30.3	22	42	26	1.729	0.79	2.749	0.00597256	0.0125632
ENSG00000184647	PRSS55	protein_coding	chr8	10525530	10554166	+	0	1	0	6	2	2	0	0	1	1.37	0	3	0	1.729	0.79	1.804	0.0711723	0.120049
ENSG00000225770	RPS29P3	processed_pseudogene	chr3	196536530	196536702	+	2	6	6	10	16	9	2	15	6	7.96	5	12	8	1.729	0.79	1.854	0.0637687	0.10896
ENSG00000243431	RPL5P30	processed_pseudogene	chr11	118560688	118561580	+	62	38	67	107	87	104	78	80	94	79.57	56	99	84	1.729	0.79	3.774	0.000160715	0.000407923
ENSG00000255587	RAB44	protein_coding	chr6	36697824	36733184	+	4	2	1	7	10	4	8	5	7	5.31	2	7	7	1.729	0.79	1.787	0.0739506	0.124148
ENSG00000286795	ENSG00000286795	lncRNA	chr10	92423384	92427620	+	2	1	2	5	5	8	1	3	7	3.79	2	6	4	1.729	0.79	1.743	0.0813409	0.134815
ENSG00000287121	ENSG00000287121	lncRNA	chr16	11155296	11162818	-	6	5	7	14	19	8	12	9	26	11.86	6	14	16	1.729	0.79	1.983	0.0474039	0.0836251
ENSG00000287414	ENSG00000287414	lncRNA	chr2	132010193	132017000	+	0	3	1	4	7	5	6	4	3	3.59	1	5	4	1.729	0.79	1.735	0.0826846	0.13674
ENSG00000170153	RNF150	protein_coding	chr4	140859805	141212877	-	793	846	843	1444	1474	1389	1610	1789	1764	1328	827	1436	1721	1.728	0.789	11.322	1.0228e-29	7.62645e-29
ENSG00000270120	ENSG00000270120	lncRNA	chr16	50712842	50713589	+	0	1	0	3	0	5	8	6	4	2.91	0	3	6	1.728	0.789	1.76	0.0783559	0.13048
ENSG00000288928	ENSG00000288928	lncRNA	chr14	61711205	61712972	+	687	683	740	1218	1247	1196	1335	1317	1484	1100.78	703	1220	1379	1.728	0.789	10.651	1.7318e-26	1.17156e-25
ENSG00000116039	ATP6V1B1	protein_coding	chr2	70935898	70965431	+	13	22	13	39	26	29	22	29	27	24.5	16	31	26	1.727	0.789	2.522	0.0116771	0.0234316
ENSG00000230433	ENSG00000230433	lncRNA	chr6	524169	525581	+	13	19	17	32	33	30	18	15	21	21.83	16	32	18	1.727	0.789	2.539	0.0111076	0.0223748
ENSG00000257624	ENSG00000257624	processed_pseudogene	chr12	112000737	112000985	-	3	2	1	7	4	8	2	2	3	3.65	2	6	2	1.727	0.789	1.754	0.0794623	0.132096
ENSG00000290439	HSD17B7P2	lncRNA	chr10	38356378	38378505	+	60	71	49	102	114	108	73	81	76	81.57	60	108	77	1.727	0.789	4.105	4.04127e-05	0.000108343
ENSG00000047936	ROS1	protein_coding	chr6	117287351	117425942	-	12	19	10	25	30	28	18	5	14	17.88	14	28	12	1.727	0.788	2.278	0.0227281	0.0430193
ENSG00000182359	KBTBD3	protein_coding	chr11	106051096	106077459	-	875	810	812	1384	1422	1529	1031	976	966	1089.52	832	1445	991	1.727	0.788	11.019	3.10018e-28	2.21581e-27
ENSG00000183476	SH2D7	protein_coding	chr15	78077806	78104370	+	2	4	1	7	10	4	5	8	7	5.34	2	7	7	1.727	0.788	1.783	0.0746444	0.125114
ENSG00000200376	RNU5E-10P	snRNA	chr11	47576469	47576588	-	1	5	4	11	7	8	5	4	8	5.74	3	9	6	1.727	0.788	1.815	0.0694659	0.117517
ENSG00000203875	SNHG5	lncRNA	chr6	85650489	85678932	-	3890	4018	3986	7361	6526	6706	6237	5939	5845	5611.87	3965	6864	6007	1.727	0.788	13.939	3.67547e-44	4.00765e-43
ENSG00000249092	PPIAP77	processed_pseudogene	chr5	42892317	42892817	-	2	3	4	6	10	8	3	4	0	4.5	3	8	2	1.727	0.788	1.777	0.0756388	0.126557
ENSG00000252275	RNU7-192P	snRNA	chr4	188716663	188716725	-	0	0	0	2	2	3	1	1	0	0.96	0	2	1	1.727	0.788	1.836	0.066407	NA
ENSG00000271427	ENSG00000271427	lncRNA	chr1	117364897	117365473	-	6	10	13	15	22	23	22	21	18	16.57	10	20	20	1.727	0.788	2.229	0.0258161	0.0483291
ENSG00000279250	ENSG00000279250	TEC	chr18	48755691	48756318	+	1	1	1	4	4	6	1	3	7	3.02	1	5	4	1.727	0.788	1.726	0.0843641	0.139186
ENSG00000287312	ENSG00000287312	lncRNA	chr11	3511557	3520886	+	0	1	0	1	3	4	2	5	6	2.39	0	3	4	1.727	0.788	1.76	0.078419	0.130561
ENSG00000143450	OAZ3	protein_coding	chr1	151762897	151771334	+	69	70	76	137	125	119	98	111	107	101.5	72	127	105	1.726	0.788	4.535	5.75547e-06	1.65451e-05
ENSG00000221968	FADS3	protein_coding	chr11	61873517	61892051	-	21879	22282	21884	38729	37100	38387	43971	42946	40638	34202	22015	38072	42518	1.726	0.788	17.561	4.8958e-69	9.22268e-68
ENSG00000237877	LINC01473	lncRNA	chr2	186032882	186486005	-	64	76	64	106	120	139	101	112	110	99.16	68	122	108	1.726	0.788	4.335	1.45511e-05	4.05488e-05
ENSG00000251093	ENSG00000251093	lncRNA	chr5	91226473	91227071	-	0	0	0	3	2	2	0	1	1	0.96	0	2	1	1.726	0.788	1.834	0.0665998	NA
ENSG00000272366	ENSG00000272366	lncRNA	chr10	22340375	22340615	-	1	3	0	2	11	4	3	3	2	3.16	1	6	3	1.726	0.788	1.726	0.084286	0.139069
ENSG00000273373	SLC16A4-AS1	lncRNA	chr1	110370152	110373003	+	2181	1824	1661	2930	3406	3529	1475	1257	1332	2177.29	1889	3288	1355	1.726	0.788	8.416	3.91117e-17	1.93963e-16
ENSG00000168564	CDKN2AIP	protein_coding	chr4	183444633	183449064	+	3752	3581	3692	6166	6185	6740	5603	5390	4893	5111.35	3675	6364	5295	1.726	0.787	12.855	8.03594e-38	7.48491e-37
ENSG00000173992	CCS	protein_coding	chr11	66593151	66606019	+	3863	4070	3972	7645	6483	6504	5924	5553	5305	5479.96	3968	6877	5594	1.726	0.787	11.5	1.32609e-30	1.01699e-29
ENSG00000198758	EPS8L3	protein_coding	chr1	109750078	109764027	-	9	11	6	19	16	17	71	68	63	31.14	9	17	67	1.726	0.787	2.367	0.0179292	0.0346721
ENSG00000224281	SLC25A5-AS1	lncRNA	chrX	119465984	119469128	-	122	125	127	216	208	231	205	217	213	184.85	125	218	212	1.726	0.787	5.848	4.9675e-09	1.73245e-08
ENSG00000272443	OR13Z2P	unprocessed_pseudogene	chr1	147445577	147446133	+	2	0	0	5	3	4	6	3	1	2.58	1	4	3	1.726	0.787	1.738	0.0822324	0.136092
ENSG00000278389	ENSG00000278389	lncRNA	chr16	19111033	19111484	-	60	50	49	116	89	82	93	89	75	78.18	53	96	86	1.726	0.787	3.818	0.000134312	0.000343643
ENSG00000287533	ENSG00000287533	lncRNA	chr19	19757949	19774809	+	0	1	0	6	2	2	2	0	1	1.48	0	3	1	1.726	0.787	1.786	0.0740462	0.124274
ENSG00000156886	ITGAD	protein_coding	chr16	31393333	31426505	+	126	137	155	259	233	241	164	156	174	182.93	139	244	165	1.725	0.787	5.795	6.81532e-09	2.35908e-08
ENSG00000170743	SYT9	protein_coding	chr11	7238776	7469043	+	7	8	4	10	19	14	5	13	17	10.67	6	14	12	1.725	0.787	1.965	0.0493587	0.0867423
ENSG00000237699	ENSG00000237699	lncRNA	chr13	113877606	113879376	+	0	0	0	2	5	1	0	1	0	0.98	0	3	0	1.725	0.787	1.858	0.0632006	0.10808
ENSG00000259604	ENSG00000259604	lncRNA	chr15	100861841	100874369	+	1	0	0	4	1	7	0	0	0	1.36	0	4	0	1.725	0.787	1.812	0.0699762	0.11828
ENSG00000266200	PNLIPRP2	protein_coding	chr10	116620951	116645143	+	44	49	47	98	79	77	73	46	50	62.5	47	85	56	1.725	0.787	3.527	0.000419785	0.00102436
ENSG00000272849	ENSG00000272849	lncRNA	chr12	121797509	121801972	+	272	331	306	496	527	562	418	420	384	412.79	303	528	407	1.725	0.787	7.634	2.27482e-14	1.01245e-13
ENSG00000286794	ENSG00000286794	lncRNA	chrX	102142561	102143971	+	1	0	1	5	4	3	2	1	4	2.26	1	4	2	1.725	0.787	1.735	0.0827023	0.136763
ENSG00000110844	PRPF40B	protein_coding	chr12	49568216	49644666	+	610	587	610	1049	1026	1058	652	719	647	773.16	602	1044	673	1.725	0.786	10.345	4.38775e-25	2.85263e-24
ENSG00000227383	RPL35AP2	processed_pseudogene	chr9	34191553	34191881	+	1	1	6	4	10	8	7	5	9	5.72	3	7	7	1.725	0.786	1.776	0.0757187	0.126668
ENSG00000273327	OR6L2P	unprocessed_pseudogene	chr10	133430392	133431318	-	5	9	6	13	16	15	10	11	18	11.41	7	15	13	1.725	0.786	2.042	0.0411072	0.0736235
ENSG00000182866	LCK	protein_coding	chr1	32251242	32286165	+	7	18	14	30	19	28	37	44	51	27.58	13	26	44	1.724	0.786	2.438	0.0147597	0.0290462
ENSG00000233947	ASS1P3	processed_pseudogene	chr9	78178261	78179512	+	1	0	0	4	3	1	5	6	2	2.4	0	3	4	1.724	0.786	1.757	0.0789183	0.131301
ENSG00000271275	ENSG00000271275	processed_pseudogene	chr22	18997136	18997595	-	4	6	4	12	9	12	10	5	4	7.36	5	11	6	1.724	0.786	1.886	0.0592573	0.102056
ENSG00000105640	RPL18A	protein_coding	chr19	17859908	17864153	+	60142	63181	65914	124946	101893	100947	70296	68571	63459	79927.8	63079	109262	67442	1.723	0.785	10.599	2.99599e-26	2.01543e-25
ENSG00000154856	APCDD1	protein_coding	chr18	10454633	10489949	+	59	57	47	90	95	106	155	144	140	99.17	54	97	146	1.723	0.785	4.202	2.64689e-05	7.21638e-05
ENSG00000186281	GPAT2	protein_coding	chr2	96021944	96039451	-	30	39	32	77	57	51	67	68	66	54.03	34	62	67	1.723	0.785	3.288	0.00100821	0.00236111
ENSG00000196482	ESRRG	protein_coding	chr1	216503244	217137755	-	133	119	113	190	229	224	222	206	235	185.79	122	214	221	1.723	0.785	5.541	2.99977e-08	9.99841e-08
ENSG00000227195	MIR663AHG	lncRNA	chr20	26167815	26251546	-	16	20	19	48	25	33	20	27	21	25.43	18	35	23	1.723	0.785	2.543	0.0109996	0.0221734
ENSG00000268201	ENSG00000268201	lncRNA	chr19	58266633	58267685	+	110	133	113	259	190	182	113	112	139	150.13	119	210	121	1.723	0.785	4.726	2.29173e-06	6.76831e-06
ENSG00000274286	ADRA2B	protein_coding	chr2	96112874	96116571	-	43	38	47	68	64	99	66	67	62	61.37	43	77	65	1.723	0.785	3.464	0.000531361	0.00128316
ENSG00000289005	ENSG00000289005	lncRNA	chr3	150763571	150764567	+	14	13	30	40	36	32	31	32	48	30.61	19	36	37	1.723	0.785	2.564	0.0103492	0.0209502
ENSG00000135298	ADGRB3	protein_coding	chr6	68635280	69390571	+	314	321	302	482	570	581	375	319	360	402.83	312	544	351	1.722	0.784	7.398	1.38335e-13	5.97744e-13
ENSG00000138829	FBN2	protein_coding	chr5	128257907	128659185	-	49896	55058	55828	84318	97247	96537	99817	112498	112611	84867.8	53594	92701	108309	1.722	0.784	11.523	1.0119e-30	7.79022e-30
ENSG00000168016	TRANK1	protein_coding	chr3	36826817	36945057	-	505	611	661	949	1074	1055	1920	2071	2023	1207.66	592	1026	2005	1.722	0.784	8.812	1.22924e-18	6.43774e-18
ENSG00000169814	BTD	protein_coding	chr3	15601339	15722311	+	3992	4267	4087	7006	7265	7038	7195	7390	7390	6181.13	4115	7103	7325	1.722	0.784	16.587	8.66902e-62	1.41168e-60
ENSG00000174460	ZCCHC12	protein_coding	chrX	118823822	118826968	+	31	26	30	43	46	69	121	124	124	68.14	29	53	123	1.722	0.784	3.279	0.00104162	0.0024354
ENSG00000184828	ZBTB7C	protein_coding	chr18	48026670	48410752	-	22	24	27	59	42	35	64	55	51	42.06	24	45	57	1.722	0.784	2.916	0.00354558	0.00771384
ENSG00000234601	CHRM3-AS1	lncRNA	chr1	239898014	239899872	-	0	0	0	2	2	2	2	1	1	1.07	0	2	1	1.722	0.784	1.806	0.0708527	0.119582
ENSG00000262152	GREP1	protein_coding	chr16	2988254	3002016	+	146	174	185	347	276	260	194	202	193	219.67	168	294	196	1.722	0.784	5.63	1.80182e-08	6.0855e-08
ENSG00000264229	RNU4ATAC	snRNA	chr2	121530879	121531007	+	14	7	10	12	23	27	31	33	41	21.81	10	21	35	1.722	0.784	2.261	0.0237572	0.0448015
ENSG00000269364	LINC01233	lncRNA	chr19	22532624	22533494	+	2	8	6	11	10	14	23	26	23	13.65	5	12	24	1.722	0.784	2.011	0.0443713	0.07887
ENSG00000284770	TBCE	protein_coding	chr1	235367358	235452443	+	366	352	314	547	638	616	504	502	644	498.03	344	600	550	1.722	0.784	7.002	2.52314e-12	1.03079e-11
ENSG00000286819	ENSG00000286819	lncRNA	chr6	28489577	28491661	+	12	9	11	22	30	14	15	8	9	14.44	11	22	11	1.722	0.784	2.166	0.0303282	0.0560452
ENSG00000287489	ENSG00000287489	lncRNA	chr7	27873783	27876546	+	0	0	1	1	5	4	1	0	1	1.42	0	3	1	1.722	0.784	1.785	0.0743379	0.124694
ENSG00000289235	ENSG00000289235	lncRNA	chr13	19957430	19958208	+	8	9	12	19	21	18	20	29	25	17.89	10	19	25	1.722	0.784	2.259	0.0238702	0.0449854
ENSG00000065923	SLC9A7	protein_coding	chrX	46599249	46759118	-	1408	1431	1401	2411	2453	2462	2093	2262	2494	2046.23	1413	2442	2283	1.721	0.783	11.622	3.17494e-31	2.48136e-30
ENSG00000151773	CCDC122	protein_coding	chr13	43823907	43879740	-	384	332	382	631	648	623	788	737	716	582.31	366	634	747	1.721	0.783	8.698	3.37732e-18	1.74143e-17
ENSG00000186301	MST1P2	unprocessed_pseudogene	chr1	16645620	16650289	+	162	190	171	295	303	314	264	254	269	246.83	174	304	262	1.721	0.783	6.562	5.30328e-11	2.04641e-10
ENSG00000189120	SP6	protein_coding	chr17	47844906	47855874	-	858	857	781	1415	1429	1477	1693	1747	1595	1317.1	832	1440	1678	1.721	0.783	11.36	6.60821e-30	4.95609e-29
ENSG00000227017	ENSG00000227017	lncRNA	chr7	30176385	30179014	-	1	3	5	10	8	6	3	6	9	5.58	3	8	6	1.721	0.783	1.787	0.07399	0.124197
ENSG00000281920	ENSG00000281920	lncRNA	chr2	65623270	65628424	+	2	0	0	6	1	3	8	6	7	3.65	1	3	7	1.721	0.783	1.723	0.0848164	0.139848
ENSG00000144681	STAC	protein_coding	chr3	36380501	36548007	+	695	737	724	1234	1227	1262	715	678	680	883.55	719	1241	691	1.72	0.783	11.15	7.14065e-29	5.20695e-28
ENSG00000179564	LSMEM2	protein_coding	chr3	50279085	50288114	+	20	24	24	45	35	47	23	28	39	31.64	23	42	30	1.72	0.783	2.76	0.00577179	0.0121784
ENSG00000223864	NPM1P19	processed_pseudogene	chr20	38977709	38978422	-	2	7	5	11	15	7	10	13	13	9.18	5	11	12	1.72	0.783	1.906	0.0566525	0.09804
ENSG00000258346	ENSG00000258346	lncRNA	chr12	116368762	116389471	+	2	1	4	6	7	6	13	11	9	6.34	2	6	11	1.72	0.783	1.776	0.0757014	0.12665
ENSG00000281005	LINC00921	lncRNA	chr16	3263741	3269151	+	102	94	98	174	168	176	141	143	149	138.31	98	173	144	1.72	0.783	5.225	1.74187e-07	5.53884e-07
ENSG00000287108	ENSG00000287108	lncRNA	chr15	80769598	80773135	-	0	0	0	2	5	1	0	0	1	0.97	0	3	0	1.72	0.783	1.852	0.0640226	NA
ENSG00000119946	CNNM1	protein_coding	chr10	99329354	99394330	+	1518	1689	1658	2830	2757	2805	2772	2892	2827	2416.57	1622	2797	2830	1.72	0.782	13.496	1.64955e-41	1.6883e-40
ENSG00000174125	TLR1	protein_coding	chr4	38790675	38856817	-	8	12	1	12	19	17	22	12	17	13.26	7	16	17	1.72	0.782	2.016	0.0437565	0.0778847
ENSG00000243811	APOBEC3D	protein_coding	chr22	39021111	39033277	+	33	40	27	65	73	48	30	42	37	43.74	33	62	36	1.72	0.782	3.091	0.00199785	0.00450766
ENSG00000251634	NAIPP4	unprocessed_pseudogene	chr5	71102896	71128753	-	50	29	41	71	82	64	79	57	69	60.09	40	72	68	1.72	0.782	3.349	0.000811405	0.00191954
ENSG00000279422	ENSG00000279422	TEC	chrX	49165574	49165972	-	5	4	6	6	17	12	10	17	21	10.85	5	12	16	1.719	0.782	1.926	0.0540927	0.0941573
ENSG00000281548	LINC00895	lncRNA	chr22	19565201	19566839	-	0	0	0	3	4	0	1	1	1	1.08	0	2	1	1.719	0.782	1.829	0.0674291	0.114517
ENSG00000166250	CLMP	protein_coding	chr11	123069870	123195248	-	17343	17069	16607	27846	29901	30121	20537	20755	19989	22241	17006	29289	20427	1.719	0.781	16.769	4.09365e-63	6.85515e-62
ENSG00000204929	LINC02934	lncRNA	chr2	65436709	66200373	+	6	6	7	14	12	15	22	20	36	15.31	6	14	26	1.719	0.781	2.069	0.0385627	0.0694946
ENSG00000228149	RPL3P1	processed_pseudogene	chr21	36168968	36170180	-	2	7	1	14	6	8	3	6	3	5.61	3	9	4	1.719	0.781	1.789	0.07369	0.123751
ENSG00000231690	LINC00574	lncRNA	chr6	169790035	169802873	+	30	44	31	71	65	54	75	84	79	59.3	35	63	79	1.719	0.781	3.388	0.000704701	0.00167931
ENSG00000113916	BCL6	protein_coding	chr3	187721375	187745725	-	1698	1630	1572	2917	2715	2817	2167	2096	2068	2186.71	1633	2816	2110	1.718	0.781	13.417	4.80669e-41	4.87803e-40
ENSG00000187134	AKR1C1	protein_coding	chr10	4963251	4983283	+	288	275	297	471	502	518	281	279	300	356.87	287	497	287	1.718	0.781	7.781	7.20636e-15	3.27031e-14
ENSG00000226043	ENSG00000226043	lncRNA	chr21	22209918	22420819	+	0	0	0	4	1	3	0	1	0	0.95	0	3	0	1.718	0.781	1.846	0.0649231	NA
ENSG00000230006	ANKRD36BP2	transcribed_unprocessed_pseudogene	chr2	88782710	88805403	+	3	6	8	11	13	15	7	6	9	8.75	6	13	7	1.718	0.781	1.947	0.0515758	0.0902251
ENSG00000163040	CCDC74A	protein_coding	chr2	131527673	131533666	+	1350	1331	1247	2364	2167	2248	1345	1214	1189	1606.12	1309	2260	1249	1.718	0.78	11.457	2.16602e-30	1.65095e-29
ENSG00000228882	CICP9	processed_pseudogene	chr10	38452985	38455365	-	3	4	2	13	7	6	3	4	4	5.08	3	9	4	1.718	0.78	1.791	0.0733422	0.123253
ENSG00000286010	ENSG00000286010	lncRNA	chr8	127663278	127670990	-	2	2	5	11	5	8	5	4	11	5.85	3	8	7	1.718	0.78	1.782	0.0748021	0.125344
ENSG00000075886	TUBA3D	protein_coding	chr2	131476117	131482934	+	117	160	141	254	241	240	136	154	214	184.35	139	245	168	1.717	0.78	4.851	1.23042e-06	3.69905e-06
ENSG00000121895	TMEM156	protein_coding	chr4	38966742	39032922	-	5	4	1	7	7	12	6	8	9	6.7	3	9	8	1.717	0.78	1.826	0.0679247	0.115269
ENSG00000174225	ARL13A	protein_coding	chrX	100969706	100990831	+	40	19	32	54	51	64	37	47	60	44.8	30	56	48	1.717	0.78	2.935	0.0033396	0.00728947
ENSG00000222640	RNU2-51P	snRNA	chr14	70360890	70361088	+	7	5	2	13	11	10	7	17	10	9.16	5	11	11	1.717	0.78	1.909	0.0562619	0.0974483
ENSG00000235194	PPP1R3E	protein_coding	chr14	23295650	23302859	-	1762	1882	1792	3395	3042	2932	2386	2294	2246	2414.35	1812	3123	2309	1.717	0.78	11.885	1.42085e-32	1.15505e-31
ENSG00000253438	PCAT1	lncRNA	chr8	126556321	127419050	+	106	131	109	208	199	199	309	329	381	218.91	115	202	340	1.717	0.78	5.519	3.41461e-08	1.13486e-07
ENSG00000268061	NAPA-AS1	lncRNA	chr19	47484280	47502399	+	44	44	35	81	76	66	41	44	34	51.45	41	74	40	1.717	0.78	3.423	0.00061988	0.00148666
ENSG00000288888	ENSG00000288888	lncRNA	chr4	77056583	77057629	+	46	29	36	62	64	76	36	42	55	49.46	37	67	44	1.717	0.78	3.201	0.00137045	0.00315632
ENSG00000224715	ENSG00000224715	lncRNA	chr22	47345567	47373541	+	0	1	1	7	6	1	0	0	0	1.83	1	5	0	1.717	0.779	1.747	0.0806563	0.13384
ENSG00000091947	TMEM101	protein_coding	chr17	44011186	44023946	-	233	201	196	366	369	363	338	340	398	311.46	210	366	359	1.716	0.779	6.743	1.55535e-11	6.14989e-11
ENSG00000109929	SC5D	protein_coding	chr11	121292679	121313410	+	112	131	115	206	199	222	164	150	136	159.37	119	209	150	1.716	0.779	5.374	7.68027e-08	2.49796e-07
ENSG00000124507	PACSIN1	protein_coding	chr6	34466059	34535229	+	26	31	30	55	57	48	26	36	37	38.22	29	53	33	1.716	0.779	3.032	0.00243248	0.00542212
ENSG00000214491	SEC14L6	protein_coding	chr22	30522797	30546741	-	99	109	97	183	172	178	532	480	517	263.06	102	178	510	1.716	0.779	5.778	7.53715e-09	2.60293e-08
ENSG00000232656	IDI2-AS1	lncRNA	chr10	1022616	1045425	+	447	436	424	760	750	749	554	581	524	580.57	436	753	553	1.716	0.779	9.351	8.66062e-21	4.92043e-20
ENSG00000241556	ENSG00000241556	processed_pseudogene	chr12	95467395	95467861	-	13	13	12	29	27	20	21	14	15	18.09	13	25	17	1.716	0.779	2.333	0.0196355	0.0376486
ENSG00000244159	RPS27AP13	processed_pseudogene	chr8	53887006	53887244	-	9	4	6	17	18	8	6	11	13	10.15	6	14	10	1.716	0.779	1.956	0.0504858	0.0885289
ENSG00000247970	ENSG00000247970	lncRNA	chr14	99604515	99625740	+	1	3	2	6	6	6	10	7	21	7.01	2	6	13	1.716	0.779	1.764	0.0777705	0.129643
ENSG00000255362	LINC02761	lncRNA	chr11	76210954	76216025	-	67	58	55	115	99	106	129	167	119	101.71	60	107	138	1.715	0.779	4.085	4.40497e-05	0.00011777
ENSG00000005844	ITGAL	protein_coding	chr16	30472656	30523567	+	4	6	11	24	6	15	17	20	16	13.22	7	15	18	1.715	0.778	1.982	0.0474945	0.0837768
ENSG00000168126	OR2W6P	unprocessed_pseudogene	chr6	27937463	27938403	+	1	1	4	15	3	2	1	4	5	3.91	2	7	3	1.715	0.778	1.713	0.086723	0.142666
ENSG00000229694	LINC00484	lncRNA	chr9	91118590	91182762	+	1	0	4	5	7	6	0	2	5	3.18	2	6	2	1.715	0.778	1.71	0.0873473	0.143549
ENSG00000242612	DECR2	protein_coding	chr16	401856	412487	+	2785	3016	2835	5460	4643	4766	4758	4724	4544	4170.16	2879	4956	4675	1.715	0.778	11.876	1.5828e-32	1.28525e-31
ENSG00000246526	LINC02481	lncRNA	chr4	6687446	6690544	-	9	10	5	22	13	17	11	4	10	11.31	8	17	8	1.715	0.778	2.027	0.0426498	0.0760952
ENSG00000263120	ENSG00000263120	lncRNA	chr17	56982747	56985104	+	4	2	6	10	7	11	10	9	10	7.86	4	9	10	1.715	0.778	1.866	0.062051	0.106315
ENSG00000266916	ZNF793-AS1	lncRNA	chr19	37497157	37507122	-	88	77	87	161	118	167	92	84	85	106.61	84	149	87	1.715	0.778	4.39	1.13212e-05	3.18314e-05
ENSG00000277767	ENSG00000277767	lncRNA	chr13	110916002	110917827	+	79	65	78	130	131	132	56	43	48	84.83	74	131	49	1.715	0.778	4.281	1.85676e-05	5.12972e-05
ENSG00000242791	PFN2-AS1	lncRNA	chr3	149976753	149979355	+	7	13	8	13	21	26	7	6	10	12.41	9	20	8	1.714	0.778	2.087	0.0368468	0.0666993
ENSG00000286299	ENSG00000286299	lncRNA	chr6	125268085	125274828	+	3	10	6	9	16	19	3	6	5	8.52	6	15	5	1.714	0.778	1.917	0.0551858	0.0958194
ENSG00000290811	NXF4	lncRNA	chrX	102549963	102571695	+	0	0	0	3	1	4	1	0	0	0.94	0	3	0	1.714	0.778	1.841	0.0655614	NA
ENSG00000053108	FSTL4	protein_coding	chr5	133196453	133612541	-	3	0	0	5	3	6	5	4	2	3.01	1	5	4	1.714	0.777	1.708	0.0877234	0.144079
ENSG00000154099	DNAAF1	protein_coding	chr16	84145285	84178767	+	46	47	61	90	88	95	77	90	95	76.62	51	91	87	1.714	0.777	3.874	0.000107233	0.000277036
ENSG00000235919	ASH1L-AS1	lncRNA	chr1	155562024	155563944	+	173	160	174	316	279	286	233	201	233	228.3	169	294	222	1.714	0.777	6.206	5.43862e-10	1.99706e-09
ENSG00000259768	ZFHX3-AS1	lncRNA	chr16	72665121	72828293	+	1033	1162	1172	1951	1863	1976	2266	2221	2202	1760.75	1122	1930	2230	1.714	0.777	11.991	3.95207e-33	3.26953e-32
ENSG00000269938	ENSG00000269938	lncRNA	chr12	123968021	123968579	-	45	53	45	101	82	75	45	65	53	62.8	48	86	54	1.714	0.777	3.551	0.000384395	0.000941766
ENSG00000100321	SYNGR1	protein_coding	chr22	39349923	39385575	+	6071	6435	6187	11175	10476	10454	10487	10449	9739	9052.56	6231	10702	10225	1.713	0.777	14.99	8.59586e-51	1.10121e-49
ENSG00000237125	HAND2-AS1	lncRNA	chr4	173527268	173659696	+	102	104	99	178	180	177	131	127	136	137.1	102	178	131	1.713	0.777	5.229	1.70279e-07	5.4184e-07
ENSG00000277228	ENSG00000277228	lncRNA	chr13	46474244	46493268	+	53	34	53	90	77	79	222	240	251	121.96	47	82	238	1.713	0.777	4.012	6.02644e-05	0.000159219
ENSG00000289115	ENSG00000289115	lncRNA	chr19	42075533	42075815	-	30	38	38	60	72	59	56	62	65	53.35	35	64	61	1.713	0.777	3.362	0.00077291	0.00183258
ENSG00000185946	RNPC3	protein_coding	chr1	103525689	103555239	+	4223	3973	3926	6109	7124	7634	5267	5090	4731	5341.94	4041	6956	5029	1.713	0.776	10.476	1.11724e-25	7.397e-25
ENSG00000226510	UPK1A-AS1	lncRNA	chr19	35667946	35673304	-	17	25	21	38	42	39	18	27	21	27.62	21	40	22	1.713	0.776	2.695	0.00704627	0.0146575
ENSG00000047648	ARHGAP6	protein_coding	chrX	11117649	11665920	-	501	499	542	886	861	906	733	694	665	698.49	514	884	697	1.712	0.776	9.687	3.43601e-22	2.03657e-21
ENSG00000130830	MPP1	protein_coding	chrX	154778682	154821007	-	3073	3084	2962	5482	4990	5193	2576	2441	2267	3563.26	3040	5222	2428	1.712	0.776	12.936	2.80451e-38	2.64294e-37
ENSG00000228862	ENSG00000228862	lncRNA	chr8	60629660	60653561	-	5	7	10	19	19	9	8	7	9	10.2	7	16	8	1.712	0.776	1.995	0.0460149	0.0814619
ENSG00000259828	ENSG00000259828	lncRNA	chr6	141447009	141451006	+	0	3	0	4	2	8	3	1	5	2.86	1	5	3	1.712	0.776	1.707	0.0877645	0.144136
ENSG00000272888	CHASERR	lncRNA	chr15	92819538	92899701	+	5923	5723	5503	9613	9667	10161	9446	8778	9075	8209.87	5716	9814	9100	1.712	0.776	15.24	1.91636e-52	2.53431e-51
ENSG00000287978	ENSG00000287978	lncRNA	chr1	146387200	146388092	+	52	44	47	91	81	81	127	146	104	85.76	48	84	126	1.712	0.776	3.801	0.000143922	0.00036698
ENSG00000288696	ENSG00000288696	lncRNA	chr6	163926890	164009980	+	0	0	0	1	3	2	1	1	2	1.08	0	2	1	1.712	0.776	1.796	0.0725333	0.122047
ENSG00000139915	MDGA2	protein_coding	chr14	46839627	47675605	-	1199	1212	1254	2174	2053	2063	1636	1671	1702	1662.68	1222	2097	1670	1.712	0.775	13.024	8.8899e-39	8.46632e-38
ENSG00000265806	MIR4292	miRNA	chr9	136830955	136831023	+	128	131	135	266	208	213	149	193	169	176.92	131	229	170	1.712	0.775	5.209	1.90219e-07	6.03747e-07
ENSG00000289520	ENSG00000289520	lncRNA	chr4	176341096	176342289	+	118	103	100	169	191	204	135	134	127	142.39	107	188	132	1.712	0.775	5.116	3.12401e-07	9.76663e-07
ENSG00000080031	PTPRH	protein_coding	chr19	55181245	55209506	-	1248	1272	1395	2313	2192	2212	1213	1312	1306	1606.88	1305	2239	1277	1.711	0.775	11.875	1.59095e-32	1.29129e-31
ENSG00000105612	DNASE2	protein_coding	chr19	12875207	12881595	-	2560	2521	2567	4537	4298	4291	4756	4853	4360	3860.22	2549	4375	4656	1.711	0.775	13.744	5.51907e-43	5.86353e-42
ENSG00000108839	ALOX12	protein_coding	chr17	6996047	7010754	+	286	370	313	590	545	542	455	441	491	447.97	323	559	462	1.711	0.775	7.433	1.06477e-13	4.62246e-13
ENSG00000154783	FGD5	protein_coding	chr3	14810851	14934571	+	4	5	2	7	13	8	5	7	6	6.43	4	9	6	1.711	0.775	1.832	0.0670089	0.1139
ENSG00000234075	RPL35AP	processed_pseudogene	chr20	47478212	47479010	-	0	0	0	4	0	2	2	1	5	1.48	0	2	3	1.711	0.775	1.791	0.0732221	0.12308
ENSG00000254639	ENSG00000254639	lncRNA	chr11	46238380	46239267	+	26	25	31	52	53	45	34	33	29	36.39	27	50	32	1.711	0.775	2.992	0.00277593	0.00614057
ENSG00000259605	ENSG00000259605	lncRNA	chr19	45764783	45769806	+	64	74	68	118	118	127	128	108	124	103.18	69	121	120	1.711	0.775	4.42	9.87643e-06	2.78866e-05
ENSG00000130758	MAP3K10	protein_coding	chr19	40191424	40215575	+	2567	2769	2598	5140	4305	4196	3485	3361	3192	3512.57	2645	4547	3346	1.711	0.774	10.438	1.65999e-25	1.09502e-24
ENSG00000110871	COQ5	protein_coding	chr12	120503277	120534434	-	3668	3475	3332	5935	6009	6033	6510	6256	5815	5225.96	3492	5992	6194	1.71	0.774	13.622	2.97004e-42	3.09787e-41
ENSG00000122971	ACADS	protein_coding	chr12	120725772	120740008	+	1490	1491	1391	2827	2285	2410	2009	1987	1820	1967.83	1457	2507	1939	1.71	0.774	9.833	8.09482e-23	4.89287e-22
ENSG00000234017	ENSG00000234017	processed_pseudogene	chr10	112548630	112548872	-	17	8	20	34	25	29	20	16	11	20.06	15	29	16	1.71	0.774	2.329	0.0198684	0.0380604
ENSG00000273345	ENSG00000273345	protein_coding	chr5	134196903	134371044	-	90	86	84	175	135	149	133	127	200	131.02	87	153	153	1.71	0.774	4.194	2.74185e-05	7.4651e-05
ENSG00000288764	ENSG00000288764	lncRNA	chr5	159262270	159263266	-	143	143	152	242	252	265	280	246	264	220.75	146	253	263	1.71	0.774	6.093	1.11002e-09	4.01784e-09
ENSG00000286093	ENSG00000286093	lncRNA	chr4	56291599	56299873	-	1	5	12	7	23	13	10	3	13	9.69	6	14	9	1.709	0.774	1.833	0.0667778	0.113556
ENSG00000064547	LPAR2	protein_coding	chr19	19623653	19628930	-	1341	1408	1418	2613	2205	2337	2485	2471	2279	2061.93	1389	2385	2412	1.709	0.773	10.862	1.75031e-27	1.22169e-26
ENSG00000091129	NRCAM	protein_coding	chr7	108147621	108456717	-	271	255	258	397	497	461	552	554	534	420.08	261	452	547	1.709	0.773	7.326	2.37195e-13	1.01523e-12
ENSG00000169314	C22orf15	protein_coding	chr22	23762988	23765863	+	29	26	35	60	59	44	47	33	40	41.25	30	54	40	1.709	0.773	3.011	0.00260371	0.00578092
ENSG00000207205	RNVU1-15	snRNA	chr1	144412574	144412740	+	10	1	18	19	22	15	103	77	66	36.79	10	19	82	1.709	0.773	2.231	0.0257	0.0481418
ENSG00000214890	ENSG00000214890	processed_pseudogene	chr5	79000110	79001124	-	0	0	0	5	2	1	0	1	0	0.96	0	3	0	1.709	0.773	1.836	0.066425	NA
ENSG00000233016	SNHG7	lncRNA	chr9	136721364	136728184	-	12239	12141	11934	20721	20506	20973	21360	20354	19204	17714.8	12105	20733	20306	1.709	0.773	16.061	4.80207e-58	7.22857e-57
ENSG00000248254	ENSG00000248254	lncRNA	chr4	47556729	47560259	-	9	7	4	16	11	17	7	12	12	10.4	7	15	10	1.709	0.773	1.979	0.0477689	0.0842236
ENSG00000284188	ENSG00000284188	protein_coding	chr1	244729699	244731015	-	23	28	23	59	39	39	28	41	24	33.68	25	46	31	1.709	0.773	2.725	0.00642777	0.0134579
ENSG00000285755	ENSG00000285755	lncRNA	chr2	57289646	57380132	-	3	0	0	4	5	4	5	5	7	3.56	1	4	6	1.709	0.773	1.7	0.0891527	0.146076
ENSG00000149201	CCDC81	protein_coding	chr11	86374734	86423109	+	116	133	112	234	201	195	176	188	198	172.46	120	210	187	1.708	0.773	5.37	7.89428e-08	2.56502e-07
ENSG00000224121	ATG12P2	processed_pseudogene	chr2	222904638	222905055	-	2	2	4	8	6	7	5	8	4	5.04	3	7	6	1.708	0.773	1.756	0.0791139	0.13159
ENSG00000251609	SETP12	processed_pseudogene	chr4	120895492	120897083	-	32	40	59	82	86	66	28	33	29	50.37	44	78	30	1.708	0.773	3.223	0.00126795	0.0029328
ENSG00000272143	FGF14-AS2	lncRNA	chr13	102394610	102395707	+	487	510	543	835	874	934	878	849	836	749.57	513	881	854	1.708	0.773	9.539	1.44473e-21	8.42457e-21
ENSG00000150556	LYPD6B	protein_coding	chr2	149038105	149215262	+	31	31	29	61	50	54	51	67	38	45.68	30	55	52	1.708	0.772	3.027	0.00247248	0.00550582
ENSG00000182489	XKRX	protein_coding	chrX	100913443	100929433	-	26	20	25	44	37	50	59	46	55	40.12	24	44	53	1.708	0.772	2.911	0.0036055	0.00783852
ENSG00000255423	EBLN2	protein_coding	chr3	73061657	73063337	+	299	283	300	538	502	478	474	483	471	425.24	294	506	476	1.708	0.772	8.017	1.08289e-15	5.07334e-15
ENSG00000258524	NT5CP1	processed_pseudogene	chr14	73571157	73571667	-	2	3	8	11	9	9	19	22	25	12.06	4	10	22	1.708	0.772	1.914	0.0556221	0.0964978
ENSG00000268480	NFILZ	protein_coding	chr19	8630631	8681151	+	33	45	35	80	71	54	27	23	19	42.84	38	68	23	1.708	0.772	3.108	0.0018854	0.00426919
ENSG00000288037	ENSG00000288037	lncRNA	chr1	230878660	230890169	-	0	1	1	6	5	2	1	1	0	1.84	1	4	1	1.708	0.772	1.72	0.0855024	0.140831
ENSG00000288872	ENSG00000288872	lncRNA	chr15	92881646	92882340	-	0	0	0	4	0	3	2	0	4	1.36	0	2	2	1.708	0.772	1.811	0.0700882	0.118436
ENSG00000290163	ENSG00000290163	unprocessed_pseudogene	chrX	119815162	119815307	-	15	21	14	46	30	22	21	29	20	24.23	17	33	23	1.708	0.772	2.406	0.016135	0.0314965
ENSG00000226375	ENSG00000226375	lncRNA	chr1	173174298	173175503	-	3	0	1	4	2	10	4	4	2	3.35	1	5	3	1.707	0.772	1.699	0.0893894	0.146411
ENSG00000232237	ASCL5	protein_coding	chr1	201113941	201127184	-	53	43	36	85	81	70	70	46	71	61.68	44	79	62	1.707	0.772	3.401	0.00067104	0.00160286
ENSG00000263764	SNORD43	snoRNA	chr22	39319048	39319113	-	0	1	0	3	4	1	4	2	4	2.04	0	3	3	1.707	0.772	1.736	0.082546	0.136536
ENSG00000272788	ENSG00000272788	lncRNA	chr18	8801654	8802305	+	51	41	50	84	84	84	44	58	62	62	47	84	55	1.707	0.772	3.598	0.000321178	0.000793084
ENSG00000089250	NOS1	protein_coding	chr12	117208140	117452170	-	2	2	0	5	7	4	1	4	5	3.24	1	5	3	1.707	0.771	1.699	0.089333	0.146325
ENSG00000261758	STAG1-DT	lncRNA	chr3	136752628	136755780	+	15	9	4	23	17	19	15	8	11	13.48	9	20	11	1.707	0.771	2.073	0.0381592	0.0688501
ENSG00000175198	PCCA	protein_coding	chr13	100089013	100530437	+	4280	4211	4132	7390	6917	7285	3968	3896	3609	5076.61	4208	7197	3824	1.706	0.771	14.492	1.36452e-47	1.61382e-46
ENSG00000207021	Y_RNA	misc_RNA	chr17	81573488	81573602	+	2	6	5	10	13	8	7	2	6	6.53	4	10	5	1.706	0.771	1.823	0.0682307	0.115693
ENSG00000228467	ENSG00000228467	lncRNA	chr9	38804005	38851916	+	1	0	1	3	2	8	0	0	1	1.82	1	4	0	1.706	0.771	1.725	0.0845186	0.139415
ENSG00000239528	RPS14P8	processed_pseudogene	chr5	116562560	116562930	+	18	10	18	34	24	30	19	24	17	21.58	15	29	20	1.706	0.771	2.404	0.0162314	0.0316624
ENSG00000272525	BTF3-DT	lncRNA	chr5	73497547	73498386	-	99	96	115	205	175	161	93	84	78	122.85	103	180	85	1.706	0.771	4.726	2.28575e-06	6.75122e-06
ENSG00000289835	ENSG00000289835	lncRNA	chr1	23790607	23793558	-	28	19	17	50	38	33	31	19	23	28.47	21	40	24	1.706	0.771	2.598	0.00937691	0.0190999
ENSG00000291168	ENSG00000291168	lncRNA	chr9	92809566	92838457	+	30	30	30	47	46	70	52	78	62	49.49	30	54	64	1.706	0.771	3.03	0.00244909	0.00545576
ENSG00000107014	RLN2	protein_coding	chr9	5299862	5304716	-	1	0	1	4	2	6	2	7	1	2.64	1	4	3	1.706	0.77	1.709	0.0875032	0.143779
ENSG00000113532	ST8SIA4	protein_coding	chr5	100806931	100903282	-	126	137	129	177	244	265	133	150	159	168.98	131	229	147	1.706	0.77	4.872	1.10326e-06	3.32704e-06
ENSG00000143603	KCNN3	protein_coding	chr1	154697453	154870281	-	37	54	47	76	90	81	51	71	75	64.64	46	82	66	1.706	0.77	3.474	0.000512738	0.00124002
ENSG00000226917	LINC01276	lncRNA	chr6	41499031	41519852	+	0	5	2	6	7	9	6	1	2	4.32	2	7	3	1.706	0.77	1.72	0.085395	0.140674
ENSG00000279792	ENSG00000279792	TEC	chr17	50362965	50365232	-	52	81	63	118	117	113	60	72	79	83.99	65	116	70	1.706	0.77	3.935	8.31337e-05	0.000216873
ENSG00000140022	STON2	protein_coding	chr14	81260650	81436465	-	1219	1299	1181	1853	2194	2312	2359	2417	2946	1975.78	1233	2120	2574	1.705	0.77	8.323	8.60726e-17	4.20697e-16
ENSG00000151025	GPR158	protein_coding	chr10	25174800	25602229	+	0	2	0	3	6	3	1	2	3	2.16	1	4	2	1.705	0.77	1.712	0.0868717	0.142878
ENSG00000206991	RNU6-610P	snRNA	chr15	43637630	43637738	-	17	7	6	19	20	23	31	25	26	19.33	10	21	27	1.705	0.77	2.212	0.0269896	0.0503636
ENSG00000224935	ENSG00000224935	lncRNA	chr9	12098658	12159148	-	0	0	0	5	3	1	0	0	0	0.95	0	3	0	1.705	0.77	1.851	0.0641318	NA
ENSG00000235869	ENSG00000235869	processed_pseudogene	chr1	174922105	174922440	-	0	0	0	5	4	0	0	0	1	1.06	0	3	0	1.705	0.77	1.852	0.0639964	0.109306
ENSG00000268751	SCGB1B2P	lncRNA	chr19	34576726	34577797	-	46	52	42	96	77	80	30	43	47	56.87	47	84	40	1.705	0.77	3.428	0.00060743	0.00145884
ENSG00000271021	ENSG00000271021	processed_pseudogene	chrX	115454731	115455194	-	2	7	4	11	9	11	13	4	5	7.35	4	10	7	1.705	0.77	1.818	0.0690555	0.116916
ENSG00000273474	ENSG00000273474	lncRNA	chr10	13675644	13675990	+	6	5	4	12	10	11	11	18	11	9.82	5	11	13	1.705	0.77	1.921	0.0547299	0.0951217
ENSG00000289291	ENSG00000289291	lncRNA	chr1	28736042	28737670	-	25	20	21	39	48	37	37	41	30	33.09	22	41	36	1.705	0.77	2.784	0.00536668	0.0113838
ENSG00000289858	ENSG00000289858	lncRNA	chr22	46250383	46252188	+	667	545	645	1036	1012	1136	784	788	744	817.38	619	1061	772	1.705	0.77	8.913	4.94736e-19	2.63428e-18
ENSG00000290022	ENSG00000290022	lncRNA	chr4	139841166	139841542	-	0	0	0	2	6	1	0	0	0	0.97	0	3	0	1.705	0.77	1.855	0.0636616	NA
ENSG00000261291	ENSG00000261291	lncRNA	chr16	53168520	53169450	+	8	10	13	21	24	17	14	17	20	16.01	10	21	17	1.705	0.769	2.205	0.0274363	0.0511099
ENSG00000057704	TMCC3	protein_coding	chr12	94567120	94650557	-	171	192	198	309	329	327	506	479	499	334.4	187	322	495	1.704	0.769	6.926	4.33837e-12	1.75606e-11
ENSG00000148154	UGCG	protein_coding	chr9	111896812	111935369	+	79924	73584	71832	109600	134258	142240	89466	84895	82997	96532.8	75113	128699	85786	1.704	0.769	9.925	3.23506e-23	1.98033e-22
ENSG00000204669	C9orf57	protein_coding	chr9	72051374	72072721	-	5	2	4	7	9	10	7	4	9	6.29	4	9	7	1.704	0.769	1.804	0.0712153	0.120098
ENSG00000206341	HLA-H	unprocessed_pseudogene	chr6	29887750	29890482	+	5708	5607	5650	9812	9234	9947	16762	16722	14947	10487.7	5655	9664	16144	1.704	0.769	13.731	6.62843e-43	7.02349e-42
ENSG00000226797	ENSG00000226797	lncRNA	chr17	63381229	63414430	-	10	6	8	13	21	17	12	21	18	14.04	8	17	17	1.704	0.769	2.087	0.0368606	0.0667208
ENSG00000228078	HLA-U	unprocessed_pseudogene	chr6	29934099	29934286	+	2	3	1	4	6	9	4	6	3	4.24	2	6	4	1.704	0.769	1.721	0.085222	0.14044
ENSG00000248125	ENSG00000248125	lncRNA	chr5	145429809	145451108	+	10	7	5	12	17	19	9	11	23	12.35	7	16	14	1.704	0.769	1.988	0.0468045	0.0826851
ENSG00000252376	RNA5SP395	rRNA_pseudogene	chr15	50463379	50463498	+	4	5	4	9	15	7	7	5	7	6.87	4	10	6	1.704	0.769	1.836	0.0663999	0.112998
ENSG00000272777	ENSG00000272777	lncRNA	chr4	99067254	99068125	-	109	109	90	179	176	185	160	111	115	137.19	103	180	129	1.704	0.769	4.657	3.20376e-06	9.3667e-06
ENSG00000283611	TMEM274P	unitary_pseudogene	chr1	9950570	9960787	-	5	5	5	10	13	12	2	6	11	7.73	5	12	6	1.704	0.769	1.851	0.0642306	0.10968
ENSG00000286707	ENSG00000286707	lncRNA	chr2	26298568	26306340	+	186	185	177	313	322	311	292	257	275	257.5	183	315	275	1.704	0.769	6.606	3.9606e-11	1.53587e-10
ENSG00000289831	ENSG00000289831	lncRNA	chr12	122423302	122423686	-	16	9	12	20	35	18	28	30	25	21.39	12	24	28	1.704	0.769	2.292	0.0219125	0.0416401
ENSG00000128604	IRF5	protein_coding	chr7	128937455	128950038	+	907	874	842	1548	1491	1449	1979	2004	1909	1444.76	874	1496	1964	1.703	0.768	11.831	2.70929e-32	2.17789e-31
ENSG00000144362	PHOSPHO2	protein_coding	chr2	169694452	169701708	+	156	155	158	253	285	273	278	281	236	230.59	156	270	265	1.703	0.768	6.031	1.62825e-09	5.83446e-09
ENSG00000145700	ANKRD31	protein_coding	chr5	75068273	75236911	-	59	54	78	97	131	106	115	112	127	97.77	64	111	118	1.703	0.768	4.027	5.64833e-05	0.000149646
ENSG00000163060	TEKT4	protein_coding	chr2	94871428	94876823	+	15	25	16	35	39	31	31	28	25	27.18	19	35	28	1.703	0.768	2.588	0.00966163	0.0196488
ENSG00000181264	TLCD5	protein_coding	chr11	120325294	120333686	+	3490	3390	3275	5535	5816	5995	5268	5145	4782	4743.82	3385	5782	5065	1.703	0.768	13.62	3.0266e-42	3.15503e-41
ENSG00000198892	SHISA4	protein_coding	chr1	201888678	201892587	+	1323	1530	1470	2690	2241	2466	2749	2716	2520	2189.44	1441	2466	2662	1.703	0.768	10.019	1.26224e-23	7.81703e-23
ENSG00000242925	PLCH1-AS2	lncRNA	chr3	155485801	155487121	+	1	0	2	5	4	6	0	2	3	2.51	1	5	2	1.703	0.768	1.693	0.0905333	0.148035
ENSG00000115252	PDE1A	protein_coding	chr2	182139966	182523359	-	2	3	8	7	15	9	8	11	6	7.65	4	10	8	1.702	0.767	1.828	0.0675435	0.11469
ENSG00000142082	SIRT3	protein_coding	chr11	215028	236931	-	1577	1621	1652	2980	2648	2658	2822	2652	2511	2346.73	1617	2762	2662	1.702	0.767	11.46	2.08419e-30	1.58892e-29
ENSG00000226756	ENSG00000226756	lncRNA	chr2	64644610	64646698	+	18	23	24	41	40	39	40	58	57	37.58	22	40	52	1.702	0.767	2.804	0.00504407	0.0107431
ENSG00000232587	EEF1A1P3	processed_pseudogene	chr13	28214511	28215897	+	33	40	41	65	67	70	60	61	72	56.42	38	67	64	1.702	0.767	3.423	0.000619341	0.00148557
ENSG00000255910	ENSG00000255910	lncRNA	chr12	19775449	20012261	+	8	5	0	8	13	11	14	11	7	8.54	4	11	11	1.702	0.767	1.833	0.0668318	0.113642
ENSG00000287475	ENSG00000287475	lncRNA	chr10	86395185	86400943	-	2	4	4	9	10	6	7	6	4	5.68	3	8	6	1.702	0.767	1.778	0.0753461	0.126115
ENSG00000131471	AOC3	protein_coding	chr17	42851182	42858130	+	239	248	239	424	415	410	107	117	113	257.05	242	416	112	1.701	0.767	7.009	2.39928e-12	9.81084e-12
ENSG00000221763	MIR1289-1	miRNA	chr20	35453952	35454097	-	1	2	5	3	6	18	1	9	0	4.97	3	9	3	1.701	0.767	1.695	0.0901535	0.147501
ENSG00000238231	ENSG00000238231	processed_pseudogene	chr1	27990156	27990524	-	8	12	18	30	25	20	23	13	21	18.7	13	25	19	1.701	0.767	2.243	0.024902	0.0467855
ENSG00000095637	SORBS1	protein_coding	chr10	95311769	95561414	-	418	398	424	602	766	760	596	593	581	570.83	413	709	590	1.701	0.766	7.702	1.33612e-14	6.00298e-14
ENSG00000142687	KIAA0319L	protein_coding	chr1	35393881	35557950	-	7631	8248	8013	14820	13219	12723	12286	12663	12415	11335.2	7964	13587	12455	1.701	0.766	12.881	5.76598e-38	5.39011e-37
ENSG00000254485	ENSG00000254485	lncRNA	chr3	9292586	9363303	-	1	5	2	6	12	6	5	7	6	5.47	3	8	6	1.701	0.766	1.751	0.0799481	0.132806
ENSG00000264304	ENSG00000264304	lncRNA	chr17	28892467	28893342	+	86	89	122	178	170	167	162	181	214	152.12	99	172	186	1.701	0.766	4.696	2.65074e-06	7.7884e-06
ENSG00000270277	ENSG00000270277	lncRNA	chr2	178548882	178550681	+	6	2	1	6	6	12	14	17	11	8.37	3	8	14	1.701	0.766	1.795	0.0726344	0.122183
ENSG00000285865	ENSG00000285865	lncRNA	chr5	179974582	179980186	+	27	43	35	58	77	54	35	37	46	45.76	35	63	39	1.701	0.766	3.072	0.00212535	0.00478217
ENSG00000179104	TMTC2	protein_coding	chr12	82686878	83134870	+	1088	1047	1101	1771	1950	1805	1168	1139	1054	1346.98	1079	1842	1120	1.7	0.766	11.223	3.15403e-29	2.32675e-28
ENSG00000182919	C11orf54	protein_coding	chr11	93741589	93764749	+	2557	2276	2266	3855	4031	4247	2925	2722	2417	3032.71	2366	4044	2688	1.7	0.766	10.313	6.16997e-25	3.98972e-24
ENSG00000223754	ENSG00000223754	lncRNA	chr2	24199837	24201698	-	1	0	2	3	7	4	1	4	9	3.39	1	5	5	1.7	0.766	1.687	0.0916092	0.14955
ENSG00000242082	SLC5A4-AS1	lncRNA	chr22	32205113	32278382	+	167	181	190	271	353	303	310	307	299	264.5	179	309	305	1.7	0.766	6.097	1.08137e-09	3.91572e-09
ENSG00000247324	ENSG00000247324	lncRNA	chr16	71462276	71465941	+	16	11	6	21	24	21	30	30	26	20.46	11	22	29	1.7	0.766	2.28	0.0226299	0.0428608
ENSG00000274104	ENSG00000274104	lncRNA	chr19	34733296	34734501	-	68	62	45	103	99	109	85	79	87	81.92	58	104	84	1.7	0.766	3.962	7.43837e-05	0.000195007
ENSG00000283288	SMIM33	protein_coding	chr5	139471002	139473700	+	0	0	1	1	2	5	3	2	7	2.27	0	3	4	1.7	0.766	1.727	0.0842279	0.138999
ENSG00000235701	PCBP2P1	processed_pseudogene	chr21	39171128	39172106	-	10	13	13	20	21	30	14	11	14	16.25	12	24	13	1.7	0.765	2.241	0.0249996	0.0469518
ENSG00000100417	PMM1	protein_coding	chr22	41576898	41589871	-	3106	3045	3108	5462	5060	5257	4390	4299	3897	4180.51	3086	5260	4195	1.699	0.765	13.22	6.69158e-40	6.57966e-39
ENSG00000172139	SLC9C1	protein_coding	chr3	112140896	112294227	-	63	69	59	104	120	111	99	103	98	91.76	64	112	100	1.699	0.765	4.214	2.51096e-05	6.86244e-05
ENSG00000226608	FTLP3	processed_pseudogene	chr20	4023915	4024444	+	164	162	164	321	253	273	133	152	106	192.05	163	282	130	1.699	0.765	5.315	1.0647e-07	3.43374e-07
ENSG00000254837	LIPT2-AS1	lncRNA	chr11	74493364	74498533	+	264	202	241	398	395	425	378	321	285	323.25	236	406	328	1.699	0.765	6.115	9.67131e-10	3.50982e-09
ENSG00000279642	ENSG00000279642	TEC	chr22	44486293	44486914	-	0	3	1	9	5	3	0	2	1	2.7	1	6	1	1.699	0.765	1.686	0.0918355	0.149899
ENSG00000286240	ENSG00000286240	lncRNA	chr20	37338884	37344109	-	8	9	4	20	13	11	17	17	12	12.37	7	15	15	1.699	0.765	2.002	0.0452943	0.0803362
ENSG00000219274	RPS20P2	processed_pseudogene	chr16	1329076	1329777	+	1	1	0	5	3	4	3	0	4	2.22	1	4	2	1.699	0.764	1.702	0.0887345	0.145536
ENSG00000234261	ENSG00000234261	lncRNA	chr6	14660283	15090170	-	15	13	16	37	27	20	24	26	21	21.99	15	28	24	1.699	0.764	2.374	0.0175836	0.0340586
ENSG00000255982	NXPE2P1	processed_pseudogene	chr11	114512704	114513431	-	0	0	0	3	0	5	1	0	1	1.04	0	3	1	1.699	0.764	1.822	0.0684065	0.115948
ENSG00000087116	ADAMTS2	protein_coding	chr5	179110851	179345461	-	2782	3041	2938	4914	5027	4967	3475	3462	3402	3778.79	2920	4969	3446	1.698	0.764	15.007	6.56411e-51	8.42118e-50
ENSG00000167280	ENGASE	protein_coding	chr17	79074822	79088599	+	3439	3692	3484	6570	5671	5841	3777	3796	3680	4438.93	3538	6027	3751	1.698	0.764	12.399	2.62961e-35	2.30736e-34
ENSG00000170091	NSG2	protein_coding	chr5	174045704	174243501	+	1	0	0	1	4	3	8	2	2	2.26	0	3	4	1.698	0.764	1.725	0.084543	0.139449
ENSG00000221818	EBF2	protein_coding	chr8	25841723	26045413	-	1	0	0	1	2	8	0	0	1	1.37	0	4	0	1.698	0.764	1.768	0.0770908	0.128641
ENSG00000241411	ENSG00000241411	processed_pseudogene	chr4	134952257	134952889	-	7	7	8	14	17	17	5	11	7	10.21	7	16	8	1.698	0.764	1.995	0.0460422	0.0814982
ENSG00000250535	STK19B	unprocessed_pseudogene	chr6	32013268	32013787	+	0	2	0	5	5	3	7	1	0	2.46	1	4	3	1.698	0.764	1.711	0.0870401	0.143142
ENSG00000254370	ENSG00000254370	lncRNA	chr8	28415522	28420055	-	7	8	5	8	21	15	6	12	9	9.96	7	15	9	1.698	0.764	1.932	0.0533148	0.0929603
ENSG00000257800	FNBP1P1	processed_pseudogene	chr2	74120678	74123218	+	255	327	290	522	497	481	434	473	538	424.11	291	500	482	1.698	0.764	6.85	7.39866e-12	2.96283e-11
ENSG00000262691	ENSG00000262691	lncRNA	chr16	67261106	67263784	+	498	574	493	979	876	826	479	562	509	643.83	522	894	517	1.698	0.764	8.005	1.19625e-15	5.59424e-15
ENSG00000277448	LINC02338	lncRNA	chr13	58165825	58209483	+	0	1	0	2	1	6	2	2	1	1.6	0	3	2	1.698	0.764	1.739	0.0820392	0.135797
ENSG00000286380	ENSG00000286380	lncRNA	chr7	129763058	129769202	-	16	15	10	24	19	37	32	27	20	22.17	14	27	26	1.698	0.764	2.305	0.0211612	0.0403186
ENSG00000287168	ENSG00000287168	lncRNA	chr9	62801532	62802715	-	234	277	248	482	391	433	333	348	367	345.83	253	435	349	1.698	0.764	6.768	1.30812e-11	5.18485e-11
ENSG00000264070	DND1P1	processed_pseudogene	chr17	45585869	45586929	+	132	141	129	251	225	220	243	248	253	204.67	134	232	248	1.698	0.763	5.817	6.00248e-09	2.08453e-08
ENSG00000284721	ENSG00000284721	lncRNA	chr1	33194786	33200353	+	1	1	0	5	4	4	0	0	3	1.91	1	4	1	1.698	0.763	1.71	0.0873408	0.143549
ENSG00000285698	ENSG00000285698	lncRNA	chr1	115270765	115283763	-	5	1	4	6	14	6	3	3	5	5.15	3	9	4	1.698	0.763	1.747	0.080683	0.133879
ENSG00000139540	SLC39A5	protein_coding	chr12	56230047	56237846	+	44	39	32	75	62	69	44	50	43	50.85	38	69	46	1.697	0.763	3.319	0.000901917	0.00212281
ENSG00000163703	CRELD1	protein_coding	chr3	9933791	9945413	+	733	727	642	1211	1216	1165	692	760	693	871.12	701	1197	715	1.697	0.763	9.891	4.5759e-23	2.78738e-22
ENSG00000174808	BTC	protein_coding	chr4	74744757	74794523	-	83	81	82	123	133	175	260	253	221	156.9	82	144	245	1.697	0.763	4.566	4.96961e-06	1.43605e-05
ENSG00000182308	DCAF4L1	protein_coding	chr4	41981754	41986465	+	88	80	76	136	141	152	68	89	70	100.08	81	143	76	1.697	0.763	4.382	1.17328e-05	3.29475e-05
ENSG00000198889	DCAF12L1	protein_coding	chrX	126549381	126552814	-	1612	1573	1507	2518	2662	2817	3296	3168	2889	2449.05	1564	2666	3118	1.697	0.763	11.325	9.83479e-30	7.33933e-29
ENSG00000236468	EEF1A1P44	processed_pseudogene	chr1	199387139	199388475	+	5	2	6	6	10	15	8	5	4	6.78	4	10	6	1.697	0.763	1.807	0.0707005	0.119359
ENSG00000241593	ENSG00000241593	lncRNA	chr3	81246577	81297345	-	8	6	4	9	14	16	10	16	13	10.57	6	13	13	1.697	0.763	1.942	0.0521349	0.0910616
ENSG00000266559	MIR4530	miRNA	chr19	39409621	39409678	-	1	0	0	3	4	2	3	0	2	1.6	0	3	2	1.697	0.763	1.739	0.0821059	0.135889
ENSG00000272021	ENSG00000272021	lncRNA	chr5	95849307	95849855	+	1	3	1	1	11	7	3	2	3	3.49	2	6	3	1.697	0.763	1.687	0.0915321	0.149438
ENSG00000284873	OOSP1	protein_coding	chr11	59938430	59957480	+	1	4	5	10	9	7	4	5	2	5.16	3	9	4	1.697	0.763	1.753	0.0796328	0.132331
ENSG00000289558	ENSG00000289558	lncRNA	chr3	42582113	42583027	+	90	78	93	153	154	147	149	151	155	130.06	87	151	152	1.697	0.763	4.857	1.19319e-06	3.59074e-06
ENSG00000290529	ENSG00000290529	lncRNA	chr10	45099485	45154606	-	6	13	1	25	9	12	17	13	14	12.24	7	15	15	1.697	0.763	1.905	0.0568206	0.0982931
ENSG00000138326	RPS24	protein_coding	chr10	78033758	78056813	+	106999	105792	104818	196883	168528	175056	92402	89713	83085	124808	105870	180156	88400	1.696	0.762	12.576	2.84554e-36	2.55532e-35
ENSG00000169085	VXN	protein_coding	chr8	66492324	66518524	+	5	8	5	6	16	16	24	27	28	15.06	6	13	26	1.696	0.762	1.989	0.0467169	0.0825505
ENSG00000180053	NKX2-6	protein_coding	chr8	23701738	23706756	-	0	0	0	2	1	4	1	0	1	0.95	0	2	1	1.696	0.762	1.799	0.0720876	NA
ENSG00000214041	PGAM1P4	processed_pseudogene	chr3	9348441	9349192	+	2	0	2	3	5	8	4	2	6	3.47	1	5	4	1.696	0.762	1.685	0.0920633	0.150244
ENSG00000214914	RPL23AP3	processed_pseudogene	chr21	36016077	36016546	-	1	2	0	2	7	4	3	5	7	3.36	1	4	5	1.696	0.762	1.68	0.0929642	0.151522
ENSG00000223675	ENSG00000223675	lncRNA	chr1	94585554	94592297	-	1	2	2	2	8	8	1	4	2	3.41	2	6	2	1.696	0.762	1.688	0.0914135	0.149258
ENSG00000225400	RAB28P5	processed_pseudogene	chrX	136847382	136848034	+	12	10	11	14	26	26	10	13	17	15.41	11	22	13	1.696	0.762	2.157	0.0310392	0.0572242
ENSG00000263847	ENSG00000263847	lncRNA	chr18	9112402	9115877	-	271	244	252	420	460	436	407	390	455	370.53	256	439	417	1.696	0.762	7.206	5.75858e-13	2.42517e-12
ENSG00000286404	ENSG00000286404	lncRNA	chr7	54721722	54731047	+	2	1	0	3	4	8	0	1	3	2.35	1	5	1	1.696	0.762	1.684	0.0921035	0.150303
ENSG00000149300	C11orf52	protein_coding	chr11	111918030	111926871	+	1	2	7	10	12	5	3	3	5	5.3	3	9	4	1.695	0.762	1.74	0.0817904	0.135429
ENSG00000239615	ENSG00000239615	processed_pseudogene	chr5	134267419	134267856	+	0	0	0	1	1	5	2	0	1	1.05	0	2	1	1.695	0.762	1.798	0.0721098	0.121408
ENSG00000164252	AGGF1	protein_coding	chr5	77029249	77065234	+	1904	1600	1545	2674	2908	3033	3201	3051	2726	2515.69	1683	2872	2993	1.695	0.761	9.168	4.83641e-20	2.66743e-19
ENSG00000221044	U3	snoRNA	chr17	44025018	44025223	-	41	62	44	97	95	70	84	95	102	76.69	49	87	94	1.695	0.761	3.561	0.000368835	0.000905799
ENSG00000255181	CCDC166	protein_coding	chr8	143706692	143708109	-	3	12	5	18	14	13	4	7	9	9.44	7	15	7	1.695	0.761	1.9	0.0574432	0.0992654
ENSG00000167355	OR51B5	protein_coding	chr11	5303442	5505652	-	1	1	0	3	7	2	1	1	2	1.94	1	4	1	1.694	0.761	1.698	0.0895096	0.146581
ENSG00000199032	MIR425	miRNA	chr3	49020146	49020234	-	1	4	2	10	8	3	6	11	5	5.47	2	7	7	1.694	0.761	1.723	0.0849527	0.140048
ENSG00000238961	SNORA47	snoRNA	chr5	77080432	77080571	-	13	18	14	32	29	25	21	18	16	20.74	15	29	18	1.694	0.761	2.404	0.0162002	0.0316049
ENSG00000163909	HEYL	protein_coding	chr1	39623433	39639643	-	750	745	798	1363	1281	1252	1303	1256	1241	1109.77	764	1299	1267	1.694	0.76	10.898	1.18071e-27	8.29095e-27
ENSG00000189023	MAGEB16	protein_coding	chrX	35798340	35803772	+	0	0	0	4	1	2	1	0	1	0.94	0	2	1	1.694	0.76	1.796	0.0724924	NA
ENSG00000228728	PPIAP91	processed_pseudogene	chrX	150818751	150819246	+	6	1	1	7	9	7	9	3	11	6.02	3	8	8	1.694	0.76	1.734	0.0828445	0.136967
ENSG00000252464	RN7SKP70	misc_RNA	chr5	178619726	178619998	-	22	28	20	38	50	42	28	20	24	30.12	23	43	24	1.694	0.76	2.722	0.00648983	0.013576
ENSG00000267345	ENSG00000267345	lncRNA	chr19	37075111	37078605	-	11	8	18	26	23	23	31	17	26	20.11	12	24	25	1.694	0.76	2.252	0.0243438	0.0458013
ENSG00000273294	C1QTNF3-AMACR	protein_coding	chr5	33987172	34124528	-	0	2	1	4	3	7	1	6	3	2.95	1	5	3	1.694	0.76	1.678	0.0933512	0.152077
ENSG00000175155	YPEL2	protein_coding	chr17	59331653	59401729	+	1992	2123	2099	3323	3545	3687	4153	4530	4418	3318.87	2071	3518	4367	1.693	0.76	12.592	2.34394e-36	2.10907e-35
ENSG00000227210	WDR35-DT	lncRNA	chr2	19990207	20004795	+	62	74	60	111	120	111	119	132	121	101.17	65	114	124	1.693	0.76	4.269	1.96562e-05	5.41676e-05
ENSG00000261548	HLA-P	unprocessed_pseudogene	chr6	29800413	29802425	+	1	1	1	0	5	7	10	19	15	6.58	1	4	15	1.693	0.76	1.679	0.093166	0.151823
ENSG00000276188	ENSG00000276188	lncRNA	chr12	120709110	120709523	+	10	12	2	21	12	20	10	7	12	11.93	8	18	10	1.693	0.76	1.981	0.0476086	0.0839698
ENSG00000001626	CFTR	protein_coding	chr7	117287118	117715971	+	0	1	1	5	5	2	8	4	0	2.83	1	4	4	1.693	0.759	1.692	0.0906437	0.148202
ENSG00000105609	LILRB5	protein_coding	chr19	54249419	54257301	-	2	3	6	8	11	8	2	3	3	5.17	4	9	3	1.693	0.759	1.764	0.0777181	0.129567
ENSG00000237135	DDX10P1	processed_pseudogene	chr10	30919010	30921235	-	5	3	8	6	15	16	8	5	7	8.13	5	12	7	1.693	0.759	1.852	0.0639689	0.109264
ENSG00000230387	ENSG00000230387	lncRNA	chr20	23179270	23190419	+	1	0	0	3	4	3	0	0	1	1.28	0	3	0	1.692	0.759	1.748	0.0804137	0.133505
ENSG00000241388	HNF1A-AS1	lncRNA	chr12	120941726	120980968	-	3	2	6	10	7	9	13	5	9	7.18	4	9	9	1.692	0.759	1.787	0.073896	0.124062
ENSG00000275769	ENSG00000275769	lncRNA	chr12	31443790	31444208	-	62	42	33	77	91	77	57	53	57	60.95	46	82	56	1.692	0.759	3.371	0.000748989	0.00177914
ENSG00000280376	ENSG00000280376	TEC	chr16	46673441	46673927	-	2	5	4	5	13	9	5	7	13	6.98	4	9	8	1.692	0.759	1.771	0.0766237	0.127963
ENSG00000289114	ENSG00000289114	lncRNA	chr1	235161319	235161705	+	4	1	2	5	7	9	6	5	3	4.68	2	7	5	1.692	0.759	1.719	0.0856329	0.141027
ENSG00000173575	CHD2	protein_coding	chr15	92886201	93027996	+	19488	20062	20127	33534	34620	32941	28379	28905	29119	27463.8	19892	33698	28801	1.692	0.758	18.466	3.87104e-76	8.36836e-75
ENSG00000271557	YPEL5P2	processed_pseudogene	chr11	47841322	47841682	+	8	10	8	24	13	16	23	24	26	16.87	9	18	24	1.692	0.758	2.134	0.0328414	0.0602048
ENSG00000137265	IRF4	protein_coding	chr6	391737	411443	+	62	48	37	93	91	79	44	56	43	61.37	49	88	48	1.691	0.758	3.439	0.000583354	0.00140289
ENSG00000139890	REM2	protein_coding	chr14	22883220	22887678	+	144	142	165	260	243	270	154	124	138	182.3	150	258	139	1.691	0.758	5.583	2.36717e-08	7.93543e-08
ENSG00000150477	KIAA1328	protein_coding	chr18	36829104	37232172	+	352	383	351	591	625	636	371	404	371	453.66	362	617	382	1.691	0.758	8.195	2.50669e-16	1.20493e-15
ENSG00000185507	IRF7	protein_coding	chr11	612551	615983	-	2183	2201	2106	4187	3345	3501	4555	4480	4243	3422.43	2163	3678	4426	1.691	0.758	10.115	4.74862e-24	2.98493e-23
ENSG00000222503	Y_RNA	misc_RNA	chr10	103673156	103673265	+	0	1	0	3	5	2	0	0	2	1.39	0	3	1	1.691	0.758	1.747	0.0805788	0.133718
ENSG00000223534	HLA-DQB1-AS1	lncRNA	chr6	32659878	32660729	+	63	61	60	100	112	109	86	107	100	88.7	61	107	98	1.691	0.758	4.08	4.49743e-05	0.000120188
ENSG00000267144	ZNF222-DT	lncRNA	chr19	44023116	44025262	-	3	2	2	7	4	10	2	1	2	3.77	2	7	2	1.691	0.758	1.704	0.0883315	0.144952
ENSG00000267526	ENSG00000267526	processed_pseudogene	chr17	60063002	60064782	-	22	8	11	19	35	25	31	33	35	24.35	14	26	33	1.691	0.758	2.299	0.0215227	0.0409619
ENSG00000001617	SEMA3F	protein_coding	chr3	50155043	50189075	+	3684	3970	3743	6544	6377	6384	6185	6230	6010	5458.44	3799	6435	6142	1.69	0.757	15.555	1.4768e-54	2.04927e-53
ENSG00000103253	HAGHL	protein_coding	chr16	726934	735525	+	2861	2939	2792	5276	4629	4682	3837	3524	3198	3748.48	2864	4862	3520	1.69	0.757	10.601	2.94214e-26	1.97994e-25
ENSG00000103313	MEFV	protein_coding	chr16	3242025	3256633	-	12	9	7	21	21	13	52	56	65	28.42	9	18	58	1.69	0.757	2.271	0.0231546	0.0437603
ENSG00000111678	C12orf57	protein_coding	chr12	6942976	6946003	+	903	1080	1258	2361	1739	1553	1211	1234	1092	1381.3	1080	1884	1179	1.69	0.757	4.165	3.10939e-05	8.41934e-05
ENSG00000129214	SHBG	protein_coding	chr17	7613944	7633382	+	30	31	23	49	60	43	43	47	41	40.67	28	51	44	1.69	0.757	2.955	0.00312621	0.00685733
ENSG00000166743	ACSM1	protein_coding	chr16	20623233	20698890	-	1	0	0	5	2	4	0	0	0	1.26	0	4	0	1.69	0.757	1.758	0.0786728	0.130929
ENSG00000185924	RTN4RL1	protein_coding	chr17	1934675	2025334	-	1631	1504	1608	2852	2488	2707	1836	1894	1766	2032.03	1581	2682	1832	1.69	0.757	11.416	3.48677e-30	2.63921e-29
ENSG00000205500	MAPRE3-AS1	lncRNA	chr2	26984774	27014612	-	8	8	12	20	13	23	14	8	10	13.08	9	19	11	1.69	0.757	2.063	0.0390905	0.0703543
ENSG00000224349	FAM135A-AS1	lncRNA	chr6	70412826	70413950	-	9	9	4	19	9	20	8	13	9	10.82	7	16	10	1.69	0.757	1.945	0.0517411	0.0904703
ENSG00000275572	GRIFIN	protein_coding	chr7	2474726	2476894	-	8	2	10	18	11	13	15	12	17	11.67	7	14	15	1.69	0.757	1.941	0.0522228	0.0912063
ENSG00000277156	TOMM40P1	processed_pseudogene	chr14	19267113	19268164	+	172	157	193	298	303	291	225	221	216	230.68	174	297	221	1.69	0.757	6.198	5.72869e-10	2.10122e-09
ENSG00000286444	ENSG00000286444	lncRNA	chr20	24992310	24993322	+	3	3	5	8	12	7	4	5	5	5.71	4	9	5	1.69	0.757	1.772	0.0763835	0.127602
ENSG00000287759	ENSG00000287759	lncRNA	chr9	4741739	4759639	+	8	6	10	23	9	17	14	14	12	12.53	8	16	13	1.69	0.757	2.003	0.0452296	0.0802491
ENSG00000149557	FEZ1	protein_coding	chr11	125442879	125592568	-	8	7	8	6	24	20	13	11	17	12.69	8	17	14	1.689	0.756	1.962	0.049784	0.0874174
ENSG00000159239	ENSG00000159239	protein_coding	chr2	74393834	74421662	-	20	15	8	22	23	40	21	18	32	22.18	14	28	24	1.689	0.756	2.247	0.0246445	0.0463258
ENSG00000184908	CLCNKB	protein_coding	chr1	16040250	16057311	+	436	475	494	876	756	755	1213	1163	1072	804.47	468	796	1149	1.689	0.756	8.421	3.72043e-17	1.84725e-16
ENSG00000186318	BACE1	protein_coding	chr11	117285230	117316259	-	1617	1790	1723	2769	2898	3028	2996	3296	3191	2589.76	1710	2898	3161	1.689	0.756	11.923	8.93213e-33	7.31229e-32
ENSG00000258083	OR9A4	protein_coding	chr7	141916397	141920625	+	1	0	0	2	4	4	0	3	0	1.53	0	3	1	1.689	0.756	1.745	0.0810663	0.134422
ENSG00000260417	ENSG00000260417	lncRNA	chr16	85592264	85595720	+	3	3	6	13	10	6	11	5	11	7.61	4	10	9	1.689	0.756	1.798	0.0722097	0.121548
ENSG00000124593	ENSG00000124593	protein_coding	chr6	41780347	41790141	+	64	61	60	106	108	109	89	72	68	81.89	62	108	76	1.688	0.756	3.998	6.38237e-05	0.000168228
ENSG00000237476	LINC01637	lncRNA	chr22	20957090	20964682	+	124	149	98	222	219	205	141	185	171	168.21	124	215	166	1.688	0.756	4.832	1.35007e-06	4.04627e-06
ENSG00000261432	LINC01613	lncRNA	chr9	119935051	119937832	+	0	0	0	2	2	2	3	0	2	1.16	0	2	2	1.688	0.756	1.767	0.077287	0.128936
ENSG00000283578	MTND5P42	processed_pseudogene	chr10	89786608	89787107	+	14	14	18	23	37	28	13	14	25	20.6	15	29	17	1.688	0.756	2.313	0.0207259	0.0395666
ENSG00000100316	RPL3	protein_coding	chr22	39312880	39320389	-	252765	250885	245595	452767	401856	413494	320049	303608	282154	324797	249748	422706	301937	1.688	0.755	13.074	4.62036e-39	4.44247e-38
ENSG00000259346	ENSG00000259346	processed_pseudogene	chr15	65301920	65302311	+	0	0	0	3	0	3	3	2	1	1.28	0	2	2	1.688	0.755	1.764	0.077722	0.129568
ENSG00000270964	MAP2K5-DT	lncRNA	chr15	67541070	67542604	-	153	139	153	244	252	266	197	205	187	199.58	148	254	196	1.688	0.755	5.873	4.28951e-09	1.50181e-08
ENSG00000288062	ENSG00000288062	lncRNA	chr9	92805429	92809171	-	35	22	32	59	52	49	83	103	63	55.33	30	53	83	1.688	0.755	2.995	0.00274476	0.0060735
ENSG00000290861	KRT42P	lncRNA	chr17	41626325	41640199	-	0	0	2	3	5	6	0	3	0	2.1	1	5	1	1.688	0.755	1.698	0.0895391	0.146622
ENSG00000094916	CBX5	protein_coding	chr12	54230940	54280133	-	33292	34681	35698	55969	62201	57567	46001	48503	57830	47971.2	34557	58579	50778	1.687	0.755	10.316	5.95283e-25	3.85277e-24
ENSG00000207588	MIR593	miRNA	chr7	128081859	128081960	+	0	1	4	4	8	4	5	3	3	3.42	2	5	4	1.687	0.755	1.67	0.0948359	0.154203
ENSG00000254731	ENSG00000254731	lncRNA	chr11	86703097	86714092	+	21	16	24	40	38	34	32	32	42	30.85	20	37	35	1.687	0.755	2.652	0.00800988	0.0165133
ENSG00000258334	TROAP-AS1	lncRNA	chr12	49292629	49324576	-	64	65	75	132	105	117	75	86	75	88.31	68	118	79	1.687	0.755	4.088	4.3528e-05	0.000116435
ENSG00000282608	ADORA3	protein_coding	chr1	111499427	111503633	-	3	1	6	10	5	9	10	9	7	6.68	3	8	9	1.687	0.755	1.759	0.0785452	0.130741
ENSG00000286758	ENSG00000286758	lncRNA	chr1	88462934	88464079	+	5	8	8	10	24	12	9	12	7	10.47	7	15	9	1.687	0.755	1.93	0.0536374	0.0934505
ENSG00000287224	ENSG00000287224	lncRNA	chr1	61588047	61589904	-	1	0	0	2	5	3	4	0	0	1.61	0	3	1	1.687	0.755	1.743	0.0813251	0.134797
ENSG00000202515	VTRNA1-3	misc_RNA	chr5	140726156	140726246	+	25	32	29	32	70	56	52	43	32	41.14	29	53	42	1.687	0.754	2.684	0.00728353	0.0151127
ENSG00000226948	RPS4XP2	transcribed_processed_pseudogene	chr20	4627756	4685148	-	9	7	8	23	14	15	20	7	6	12.16	8	17	11	1.687	0.754	1.95	0.0511854	0.0896248
ENSG00000232729	GTF2I-AS1	lncRNA	chr7	74688862	74729001	-	64	60	56	94	119	104	53	57	79	76.32	60	106	63	1.687	0.754	3.718	0.00020058	0.000504885
ENSG00000233380	RPS2P48	processed_pseudogene	chr17	53756987	53757870	-	13	9	14	25	21	25	14	8	9	15.41	12	24	10	1.687	0.754	2.186	0.0288006	0.0534361
ENSG00000287601	ENSG00000287601	lncRNA	chr1	244834372	244835011	-	15	14	8	31	23	20	17	23	23	19.25	12	25	21	1.687	0.754	2.26	0.0238464	0.0449452
ENSG00000139910	NOVA1	protein_coding	chr14	26443088	26598033	-	1646	1555	1420	2759	2491	2581	2086	1921	1896	2039.34	1540	2610	1968	1.686	0.754	10.781	4.25472e-27	2.93225e-26
ENSG00000250390	ENSG00000250390	lncRNA	chr11	95482404	95497553	+	0	0	0	1	5	1	1	0	1	0.97	0	2	1	1.686	0.754	1.792	0.0731141	NA
ENSG00000257467	PPFIA2-AS1	lncRNA	chr12	81270667	81312422	+	9	6	12	17	18	19	20	20	26	16.3	9	18	22	1.686	0.754	2.124	0.033693	0.0615623
ENSG00000288525	ENSG00000288525	processed_pseudogene	chr7	54676215	54677369	+	0	0	0	0	0	7	3	3	1	1.5	0	2	2	1.686	0.754	1.787	0.0739656	0.124167
ENSG00000235290	HLA-W	unprocessed_pseudogene	chr6	29956594	29958570	+	79	72	80	136	138	129	129	87	118	107.57	77	134	111	1.686	0.753	4.23	2.33923e-05	6.40665e-05
ENSG00000244733	ENSG00000244733	lncRNA	chr10	79660889	79677996	+	132	92	81	176	156	201	114	91	125	129.82	102	178	110	1.686	0.753	4.147	3.36707e-05	9.09385e-05
ENSG00000265289	ENSG00000265289	lncRNA	chr17	30059337	30065677	-	0	0	0	2	2	1	1	4	4	1.52	0	2	3	1.686	0.753	1.736	0.0826051	0.136621
ENSG00000267778	CBARP-DT	lncRNA	chr19	1238177	1239522	+	4	5	6	7	11	15	10	12	14	9.39	5	11	12	1.686	0.753	1.873	0.0611351	0.104951
ENSG00000278594	ENSG00000278594	processed_pseudogene	chr14	19131840	19132890	-	37	33	36	64	55	69	35	47	52	47.55	35	63	45	1.686	0.753	3.136	0.00171328	0.0038998
ENSG00000278867	ENSG00000278867	TEC	chr17	32051028	32053208	+	100	102	93	160	178	173	100	117	112	126	98	170	110	1.686	0.753	4.846	1.25885e-06	3.78168e-06
ENSG00000285637	ENSG00000285637	lncRNA	chr9	12958501	13034326	-	1	0	0	3	3	2	2	3	2	1.73	0	3	2	1.686	0.753	1.709	0.0875356	0.143819
ENSG00000289980	ENSG00000289980	lncRNA	chr12	3048175	3052928	+	15	18	14	35	31	24	16	11	11	19.51	16	30	13	1.686	0.753	2.35	0.0187547	0.0361058
ENSG00000159388	BTG2	protein_coding	chr1	203305489	203309602	+	535	498	496	873	877	841	1366	1379	1267	903.57	510	864	1337	1.685	0.753	9.762	1.63922e-22	9.8127e-22
ENSG00000181733	OR2Z1	protein_coding	chr19	8721632	8732160	+	1	0	0	6	3	2	0	0	0	1.27	0	4	0	1.685	0.753	1.752	0.0797353	0.132477
ENSG00000259831	LINC00567	lncRNA	chr13	110809674	110813084	-	0	1	0	2	2	4	4	4	1	1.95	0	3	3	1.685	0.753	1.707	0.0878476	0.144252
ENSG00000260646	ENSG00000260646	lncRNA	chr16	1512977	1514675	+	24	25	25	45	46	43	23	33	30	32.64	25	45	29	1.685	0.752	2.795	0.00519332	0.0110414
ENSG00000278616	BEND3P3	processed_pseudogene	chr10	79682995	79685436	+	247	271	267	418	456	463	228	239	251	315.64	262	446	239	1.685	0.752	7.098	1.27014e-12	5.25389e-12
ENSG00000291081	ENSG00000291081	lncRNA	chr3	130097780	130111506	-	317	281	273	546	482	457	249	279	264	349.85	290	495	264	1.685	0.752	6.905	5.02088e-12	2.02527e-11
ENSG00000138400	MDH1B	protein_coding	chr2	206737761	206765328	-	103	94	85	155	163	170	180	167	138	139.49	94	163	162	1.684	0.752	4.697	2.6444e-06	7.77168e-06
ENSG00000142459	EVI5L	protein_coding	chr19	7830216	7864976	+	5858	6233	6094	11354	9692	9692	8313	8138	7893	8140.66	6062	10246	8115	1.684	0.752	11.851	2.13009e-32	1.71881e-31
ENSG00000146122	DAAM2	protein_coding	chr6	39792296	39904877	+	160	190	190	331	285	301	830	891	915	454.74	180	306	879	1.684	0.752	6.712	1.92452e-11	7.57883e-11
ENSG00000167216	KATNAL2	protein_coding	chr18	46917490	47103478	+	77	79	79	127	166	115	107	104	96	105.38	78	136	102	1.684	0.752	4.178	2.93514e-05	7.96609e-05
ENSG00000174282	ZBTB4	protein_coding	chr17	7459364	7484263	-	8268	8987	8969	15329	14366	14552	14104	14418	14308	12589.1	8741	14749	14277	1.684	0.752	15.156	6.89737e-52	9.00255e-51
ENSG00000189316	ENSG00000189316	lncRNA	chr7	64888525	64890100	-	0	4	7	12	11	6	6	6	3	6.07	4	10	5	1.684	0.752	1.733	0.0830847	0.137326
ENSG00000233057	EEF1A1P14	processed_pseudogene	chr1	194188965	194190342	+	48	32	38	71	58	81	67	45	57	55.12	39	70	56	1.684	0.752	3.165	0.00155163	0.00354933
ENSG00000279865	ENSG00000279865	TEC	chr12	8080379	8082163	-	63	65	68	120	120	103	116	74	70	88.79	65	114	87	1.684	0.752	3.708	0.000208615	0.000524442
ENSG00000286981	ENSG00000286981	lncRNA	chr10	91153667	91161315	+	2	3	2	8	5	8	4	4	2	4.23	2	7	3	1.684	0.752	1.705	0.0882687	0.144898
ENSG00000225235	INTS6L-AS1	lncRNA	chrX	135520081	135520674	-	4	3	0	4	7	11	4	5	1	4.32	2	7	3	1.684	0.751	1.683	0.0922847	0.150551
ENSG00000167654	ATCAY	protein_coding	chr19	3879862	3928082	+	12	11	11	25	24	17	18	22	23	18.03	11	22	21	1.683	0.751	2.225	0.026059	0.0487549
ENSG00000171102	OBP2B	protein_coding	chr9	133205275	133209250	-	1	1	0	3	4	4	2	2	4	2.25	1	4	3	1.683	0.751	1.673	0.0942475	0.153399
ENSG00000198408	OGA	protein_coding	chr10	101784441	101818465	-	38963	38899	38649	64001	67017	65349	58020	58303	58960	54240	38837	65456	58428	1.683	0.751	19.641	6.95903e-86	1.77734e-84
ENSG00000203307	FAM78B-AS1	lncRNA	chr1	166081181	166087483	+	0	1	4	2	7	8	0	3	4	3.2	2	6	2	1.683	0.751	1.662	0.0966119	0.156645
ENSG00000235907	ENSG00000235907	processed_pseudogene	chr1	33512006	33512743	-	2	1	5	6	7	9	3	1	3	4.05	3	7	2	1.683	0.751	1.695	0.090148	0.147499
ENSG00000259230	LINC02323	lncRNA	chr14	102545252	102555826	+	68	68	59	135	100	104	146	148	116	104.88	65	113	137	1.683	0.751	3.999	6.3729e-05	0.000168024
ENSG00000261168	ENSG00000261168	lncRNA	chr1	151130073	151131610	-	7	3	5	7	16	10	9	16	13	9.55	5	11	13	1.683	0.751	1.852	0.0639999	0.109306
ENSG00000167741	GGT6	protein_coding	chr17	4556925	4560818	-	3	3	4	11	8	6	6	4	3	5.22	3	8	4	1.682	0.751	1.737	0.0823818	0.136302
ENSG00000156222	SLC28A1	protein_coding	chr15	84884652	84945798	+	2	1	0	8	1	4	6	1	9	3.49	1	4	5	1.682	0.75	1.66	0.0968517	0.156994
ENSG00000236775	ENSG00000236775	processed_pseudogene	chr1	247015066	247017291	+	1	0	0	2	3	5	0	0	4	1.59	0	3	1	1.682	0.75	1.735	0.0827306	0.136804
ENSG00000244705	RPLP0P10	processed_pseudogene	chr15	40312350	40313289	-	0	0	1	3	3	3	0	4	1	1.66	0	3	2	1.682	0.75	1.72	0.0854604	0.140775
ENSG00000253175	ENSG00000253175	processed_pseudogene	chr8	94565034	94565715	+	1	2	1	2	5	8	8	5	4	3.91	1	5	6	1.682	0.75	1.665	0.095931	0.155752
ENSG00000273797	ENSG00000273797	lncRNA	chr14	69617120	69617648	+	1	0	0	1	2	5	2	4	3	1.95	0	3	3	1.682	0.75	1.703	0.0885361	0.145251
ENSG00000290782	CFL1P1	lncRNA	chr10	87817926	87845612	+	78	51	60	128	87	117	93	74	71	84.39	63	111	79	1.682	0.75	3.612	0.000303638	0.000751938
ENSG00000291018	ENSG00000291018	lncRNA	chr17	46267028	46267776	+	9	12	10	23	18	20	24	16	12	15.9	10	20	17	1.682	0.75	2.129	0.0332259	0.0608076
ENSG00000162490	DRAXIN	protein_coding	chr1	11691708	11725857	+	5	5	7	9	16	13	13	5	6	8.85	6	13	8	1.681	0.75	1.857	0.0632548	0.108162
ENSG00000105467	SYNGR4	protein_coding	chr19	48364365	48376377	+	23	30	31	49	52	49	59	59	46	44.17	28	50	55	1.681	0.749	2.985	0.00283538	0.00626286
ENSG00000108255	CRYBA1	protein_coding	chr17	29246857	29254494	+	2	2	1	7	3	7	2	4	2	3.35	2	6	3	1.681	0.749	1.668	0.0954023	0.154998
ENSG00000131018	SYNE1	protein_coding	chr6	152121685	152637801	-	3065	3365	3323	5101	5814	5545	4686	5229	5365	4610.36	3251	5487	5093	1.681	0.749	11.067	1.80484e-28	1.29978e-27
ENSG00000197958	RPL12	protein_coding	chr9	127447672	127451406	-	85135	84162	86456	145900	140514	144367	110317	110388	100928	112019	85251	143594	107211	1.681	0.749	15.964	2.26243e-57	3.35382e-56
ENSG00000249086	ENSG00000249086	lncRNA	chr11	1864175	1866667	+	1	1	0	3	5	3	2	4	2	2.28	1	4	3	1.681	0.749	1.67	0.0948753	0.154253
ENSG00000285777	ENSG00000285777	protein_coding	chr1	173596058	173669837	-	0	0	0	1	1	4	2	1	1	1.06	0	2	1	1.681	0.749	1.757	0.0789818	0.131388
ENSG00000145730	PAM	protein_coding	chr5	102753979	103029730	+	12703	12301	12040	19572	21106	21725	19378	19299	18340	17384.8	12348	20801	19006	1.68	0.749	14.501	1.20187e-47	1.42332e-46
ENSG00000238217	LINC01877	lncRNA	chr2	199608060	199750341	+	0	0	0	2	0	5	3	2	0	1.28	0	2	2	1.68	0.749	1.779	0.0752237	0.125948
ENSG00000214612	RPS19P1	processed_pseudogene	chr20	18504631	18505066	+	9	9	20	32	20	23	8	8	10	15.5	13	25	9	1.68	0.748	2.122	0.0338584	0.0618364
ENSG00000214941	ZSWIM7	protein_coding	chr17	15976558	15999717	-	1549	1589	1654	2760	2661	2645	2326	2438	2406	2225.31	1597	2689	2390	1.68	0.748	13.337	1.40219e-40	1.4048e-39
ENSG00000226334	ENSG00000226334	lncRNA	chr9	104927551	104928892	+	0	5	0	10	5	3	3	3	9	4.16	2	6	5	1.68	0.748	1.659	0.0971808	0.157468
ENSG00000130827	PLXNA3	protein_coding	chrX	154458279	154477779	+	16313	18212	17900	30929	28708	28620	15528	16383	16233	20980.6	17475	29419	16048	1.679	0.748	13.622	2.98257e-42	3.11003e-41
ENSG00000164659	ELAPOR2	protein_coding	chr7	86876904	87059654	-	443	429	433	695	755	759	742	771	669	632.87	435	736	727	1.679	0.748	8.571	1.02191e-17	5.17956e-17
ENSG00000229043	ZFAND2A-DT	lncRNA	chr7	1160372	1165607	+	574	543	523	951	934	888	619	698	631	706.85	547	924	649	1.679	0.748	9.164	5.01322e-20	2.76325e-19
ENSG00000264300	ENSG00000264300	transcribed_processed_pseudogene	chr17	32003108	32006688	-	0	0	0	0	3	3	2	1	2	1.18	0	2	2	1.679	0.748	1.757	0.0789357	0.131324
ENSG00000287823	ENSG00000287823	lncRNA	chr6	170088020	170097234	+	0	1	2	6	2	3	16	11	9	5.65	1	4	12	1.679	0.748	1.657	0.0974311	0.157818
ENSG00000289601	ENSG00000289601	lncRNA	chr5	31092320	31244970	-	36	34	21	62	44	58	70	89	72	53.98	30	55	77	1.679	0.748	3.025	0.00248514	0.00553197
ENSG00000138496	PARP9	protein_coding	chr3	122527922	122564577	-	1083	1018	1100	1689	1821	1882	3195	3281	2930	1999.84	1067	1797	3135	1.679	0.747	10.776	4.4615e-27	3.07006e-26
ENSG00000226564	FTH1P20	processed_pseudogene	chr2	180872865	180873414	-	440	351	368	578	713	676	659	575	634	555.03	386	656	623	1.679	0.747	7.004	2.48416e-12	1.01533e-11
ENSG00000237668	RPS15AP38	processed_pseudogene	chr22	36421271	36421644	-	34	31	17	58	51	40	32	39	44	38.49	27	50	38	1.679	0.747	2.751	0.00593231	0.0124858
ENSG00000240173	RN7SL771P	misc_RNA	chr7	140645827	140646126	+	3	8	0	8	10	9	9	14	10	7.91	4	9	11	1.679	0.747	1.769	0.0768867	0.128326
ENSG00000254595	ENSG00000254595	processed_pseudogene	chr11	6488184	6489377	-	147	181	165	285	297	262	159	191	241	214.28	164	281	197	1.679	0.747	5.087	3.64289e-07	1.13357e-06
ENSG00000186998	EMID1	protein_coding	chr22	29205894	29259597	+	506	485	461	940	777	739	1379	1306	1328	880.05	484	819	1338	1.678	0.747	8.099	5.53047e-16	2.62412e-15
ENSG00000241409	ENSG00000241409	lncRNA	chr2	232760144	232767949	-	1	0	0	3	2	5	4	0	0	1.59	0	3	1	1.678	0.747	1.73	0.0836535	0.13814
ENSG00000272666	KLHDC7B-DT	lncRNA	chr22	50542303	50542906	-	0	0	0	2	2	2	5	1	0	1.28	0	2	2	1.678	0.747	1.754	0.0794162	0.132032
ENSG00000279304	ENSG00000279304	TEC	chr11	93133853	93134164	+	1	1	1	4	5	5	0	2	5	2.6	1	5	2	1.678	0.747	1.655	0.0979279	0.158487
ENSG00000289126	ENSG00000289126	lncRNA	chr10	119080927	119081653	+	8	11	17	31	19	19	27	24	32	20.76	12	23	28	1.678	0.747	2.214	0.0268302	0.0500819
ENSG00000206417	H1-10-AS1	lncRNA	chr3	129315390	129326225	+	751	739	744	1371	1254	1142	1081	1123	1076	1031.19	745	1256	1093	1.678	0.746	9.615	6.90009e-22	4.05377e-21
ENSG00000169189	NSMCE1	protein_coding	chr16	27224992	27268772	-	3327	3319	3197	6202	5057	5327	5234	4960	4606	4581.02	3281	5529	4933	1.677	0.746	10.197	2.0418e-24	1.3e-23
ENSG00000175262	C1orf127	protein_coding	chr1	10946469	10982076	-	5	0	0	5	4	7	13	19	13	7.3	2	5	15	1.677	0.746	1.681	0.0927348	0.151185
ENSG00000186472	PCLO	protein_coding	chr7	82754010	83162930	-	869	1053	987	1629	1642	1642	765	918	948	1161.46	970	1638	877	1.677	0.746	8.655	4.92844e-18	2.5264e-17
ENSG00000270154	ENSG00000270154	lncRNA	chr8	12476460	12477122	+	7	2	7	12	15	9	7	5	9	8.1	5	12	7	1.677	0.746	1.832	0.0669683	0.113842
ENSG00000283240	ENSG00000283240	lncRNA	chr12	16661764	16788375	+	5	1	4	4	13	9	2	3	5	5.04	3	9	3	1.677	0.746	1.703	0.0885756	0.145302
ENSG00000285666	ENSG00000285666	lncRNA	chr7	76818375	76903041	-	0	2	0	6	4	2	0	1	1	1.81	1	4	1	1.677	0.746	1.683	0.0923607	0.150661
ENSG00000287527	ENSG00000287527	lncRNA	chr5	141822074	141825488	-	0	0	0	5	0	1	1	3	3	1.39	0	2	2	1.677	0.746	1.751	0.0800046	0.132883
ENSG00000289128	ENSG00000289128	lncRNA	chr15	89400171	89401723	+	22	29	25	47	50	40	32	39	27	34.64	25	46	33	1.677	0.746	2.782	0.00540545	0.0114606
ENSG00000236735	RPL31P63	processed_pseudogene	chrX	68600097	68600473	+	7	8	11	12	28	14	18	6	12	12.92	9	18	12	1.677	0.745	1.951	0.051049	0.0894034
ENSG00000008710	PKD1	protein_coding	chr16	2088706	2135898	-	11171	12663	12282	20987	19844	19899	15103	17015	16923	16209.7	12039	20243	16347	1.676	0.745	12.139	6.59296e-34	5.56288e-33
ENSG00000174564	IL20RB	protein_coding	chr3	136946228	137011085	+	227	212	210	386	342	372	258	258	226	276.69	216	367	247	1.676	0.745	6.506	7.71343e-11	2.95303e-10
ENSG00000249870	ENSG00000249870	lncRNA	chr17	51042522	51085471	+	0	2	0	1	3	8	5	3	1	2.47	1	4	3	1.676	0.745	1.672	0.0945103	0.153771
ENSG00000268222	EEF1A1P7	processed_pseudogene	chr19	35382170	35384052	+	48	37	57	68	90	90	73	54	60	63.95	47	83	62	1.676	0.745	3.336	0.000849864	0.00200685
ENSG00000272473	ENSG00000272473	lncRNA	chr19	781000	782651	-	353	329	326	603	564	537	403	421	392	436.48	336	568	405	1.676	0.745	7.858	3.89567e-15	1.78702e-14
ENSG00000277371	Metazoa_SRP	misc_RNA	chr10	125869293	125869576	+	11	6	6	14	20	14	16	17	33	15.2	8	16	22	1.676	0.745	1.992	0.0463922	0.0820372
ENSG00000279162	ENSG00000279162	TEC	chr16	2592512	2594563	+	34	54	43	92	67	77	34	41	72	57.09	44	79	49	1.676	0.745	2.934	0.00334542	0.00729952
ENSG00000134463	ECHDC3	protein_coding	chr10	11742364	11764070	+	847	896	851	1485	1422	1457	1185	1215	1112	1163.21	865	1455	1171	1.675	0.744	11.028	2.79259e-28	1.99874e-27
ENSG00000138764	CCNG2	protein_coding	chr4	77157205	77433388	+	3450	2951	2955	4612	5371	5784	5786	5546	5139	4621.52	3119	5256	5490	1.675	0.744	9.034	1.65375e-19	8.97805e-19
ENSG00000158869	FCER1G	protein_coding	chr1	161215232	161220699	+	14	11	16	37	17	25	7	14	8	16.4	14	26	10	1.675	0.744	2.131	0.0330843	0.0606213
ENSG00000215023	ENSG00000215023	lncRNA	chr2	241800914	241801907	-	1	1	6	6	9	6	8	5	5	5.18	3	7	6	1.675	0.744	1.694	0.0902323	0.147617
ENSG00000224490	TTC21B-AS1	lncRNA	chr2	165933855	165949891	+	2	3	0	6	5	6	6	4	4	3.87	2	6	5	1.675	0.744	1.663	0.0962403	0.156184
ENSG00000251883	RNU6ATAC17P	snRNA	chr20	25611151	25611223	+	2	5	6	19	3	10	5	2	6	6.47	4	11	4	1.675	0.744	1.727	0.0842216	0.138995
ENSG00000271816	BMS1P4	lncRNA	chr10	73699149	73730487	-	107	120	112	226	191	164	159	165	171	157.26	113	194	165	1.675	0.744	4.865	1.14488e-06	3.44966e-06
ENSG00000276668	ENSG00000276668	lncRNA	chr11	7699560	7699988	-	1	0	0	2	6	2	0	1	0	1.3	0	3	0	1.675	0.744	1.728	0.0839847	0.138642
ENSG00000148408	CACNA1B	protein_coding	chr9	137877780	138124624	+	41	60	38	97	80	68	106	100	112	78.01	46	82	106	1.674	0.744	3.457	0.000547157	0.00131972
ENSG00000164100	NDST3	protein_coding	chr4	118033616	118258634	+	16	20	24	31	40	38	63	61	51	38.05	20	36	58	1.674	0.744	2.688	0.00718764	0.0149335
ENSG00000189298	ZKSCAN3	protein_coding	chr6	28349945	28369172	+	1452	1470	1411	2472	2445	2364	1596	1544	1693	1827.19	1444	2427	1611	1.674	0.744	12.476	1.00331e-35	8.89457e-35
ENSG00000288050	ENSG00000288050	lncRNA	chr3	16444538	16447914	+	1	4	4	6	7	11	1	2	2	4.14	3	8	2	1.674	0.744	1.688	0.0914088	0.149258
ENSG00000007174	DNAH9	protein_coding	chr17	11598468	11969748	+	4	0	1	9	4	5	3	2	1	3.23	2	6	2	1.674	0.743	1.651	0.0988209	0.159796
ENSG00000144644	GADL1	protein_coding	chr3	30726195	30894661	-	4	2	1	7	4	8	6	6	9	5.28	2	6	7	1.674	0.743	1.697	0.0897843	0.146984
ENSG00000227430	H3P9	processed_pseudogene	chr2	208466236	208466626	-	7	10	11	16	22	17	27	24	20	16.98	9	18	24	1.674	0.743	2.118	0.034214	0.062413
ENSG00000239122	RNU2-11P	snRNA	chr3	195928587	195928775	-	4	2	2	6	11	8	1	1	0	3.82	3	8	1	1.674	0.743	1.682	0.0925354	0.150919
ENSG00000250238	WEE1P1	processed_pseudogene	chr4	105957	107114	-	0	1	0	2	3	3	2	2	2	1.62	0	3	2	1.674	0.743	1.693	0.09043	0.147893
ENSG00000258593	ENSG00000258593	lncRNA	chr14	104857790	104858836	-	9	7	4	16	16	11	6	5	7	8.89	7	14	6	1.674	0.743	1.89	0.0588009	0.101354
ENSG00000272748	ENSG00000272748	lncRNA	chr10	74821608	74822130	-	0	1	1	3	3	5	3	2	3	2.27	1	4	3	1.674	0.743	1.658	0.0972906	0.157618
ENSG00000173338	KCNK7	protein_coding	chr11	65592834	65595996	-	34	35	35	72	64	48	30	28	27	41.36	35	61	28	1.673	0.743	2.997	0.00272568	0.00603498
ENSG00000220600	ENSG00000220600	transcribed_processed_pseudogene	chr6	138878897	138879407	-	0	0	0	1	2	3	2	0	3	1.16	0	2	2	1.673	0.743	1.749	0.0803584	0.13342
ENSG00000263311	ENSG00000263311	unprocessed_pseudogene	chr16	72004237	72004803	-	0	1	4	6	5	6	0	1	0	2.52	2	6	0	1.673	0.743	1.646	0.0998369	0.161287
ENSG00000266750	MIR4645	miRNA	chr6	2854029	2854107	-	0	0	0	1	2	3	3	0	2	1.17	0	2	2	1.673	0.743	1.749	0.0803488	0.13341
ENSG00000277797	ENSG00000277797	lncRNA	chr6	81551684	81554092	+	0	0	0	3	2	1	1	1	1	0.96	0	2	1	1.673	0.743	1.749	0.0803767	NA
ENSG00000282935	DUX4L34	unprocessed_pseudogene	chr20	29410346	29411600	-	0	1	0	1	4	3	2	3	2	1.74	0	3	2	1.673	0.743	1.693	0.0904008	0.147859
ENSG00000286264	ENSG00000286264	protein_coding	chr11	64241093	64244132	+	96	118	123	209	214	154	159	164	154	154.54	112	192	159	1.673	0.743	4.648	3.34803e-06	9.7766e-06
ENSG00000114315	HES1	protein_coding	chr3	194136146	194138732	+	1464	1463	1444	2677	2257	2407	3010	2751	2698	2241.02	1457	2447	2820	1.673	0.742	10.423	1.94181e-25	1.27906e-24
ENSG00000130700	GATA5	protein_coding	chr20	62463495	62475995	-	0	1	0	5	2	3	1	0	0	1.27	0	3	0	1.673	0.742	1.723	0.0849714	0.140072
ENSG00000151067	CACNA1C	protein_coding	chr12	1970770	2697950	+	3	0	0	5	1	6	13	12	9	5.4	1	4	11	1.673	0.742	1.646	0.0997093	0.161102
ENSG00000152086	TUBA3E	protein_coding	chr2	130191743	130198439	-	7	4	6	14	13	10	9	6	12	9.03	6	12	9	1.673	0.742	1.865	0.0621797	0.106521
ENSG00000214273	AGGF1P1	processed_pseudogene	chr4	190041340	190043414	+	0	0	0	3	2	1	0	2	3	1.18	0	2	2	1.673	0.742	1.747	0.0805514	0.133697
ENSG00000221241	SNORD88A	snoRNA	chr19	50799440	50799532	-	28	35	30	46	71	49	50	44	42	43.71	31	55	45	1.673	0.742	2.933	0.00335589	0.00731927
ENSG00000230274	PGAM1P3	processed_pseudogene	chr3	40322713	40323279	-	1	3	5	9	7	7	4	13	5	5.86	3	8	7	1.673	0.742	1.703	0.0885309	0.145249
ENSG00000232487	RASA3-IT1	lncRNA	chr13	114107567	114108820	-	7	6	1	10	14	8	14	17	12	10.01	5	11	14	1.673	0.742	1.841	0.0655836	0.111736
ENSG00000250877	ENSG00000250877	lncRNA	chr4	72323026	72330751	+	1	0	2	6	4	4	2	2	1	2.4	1	5	2	1.673	0.742	1.646	0.0998358	0.161287
ENSG00000287763	ENSG00000287763	lncRNA	chr2	87311458	87348728	-	0	0	2	2	7	3	1	7	2	2.69	1	4	3	1.673	0.742	1.663	0.0962373	0.156184
ENSG00000188707	ZBED10P	transcribed_unitary_pseudogene	chr7	150322637	150332721	+	4125	4267	4348	6865	7193	7291	9472	9836	9205	6955.91	4247	7116	9504	1.672	0.742	14.854	6.55186e-50	8.20109e-49
ENSG00000226782	ENSG00000226782	lncRNA	chr3	177337626	177349166	-	0	1	1	5	4	3	2	0	2	1.94	1	4	1	1.672	0.742	1.664	0.0960569	0.155928
ENSG00000228612	HK2P1	processed_pseudogene	chrX	80571869	80574607	-	4	3	5	12	6	11	1	2	3	5.21	4	10	2	1.672	0.742	1.732	0.0832274	0.137556
ENSG00000248979	LAMTOR3P2	processed_pseudogene	chr5	119132649	119132882	-	4	1	2	6	4	10	8	7	9	5.74	2	7	8	1.672	0.742	1.697	0.089769	0.146971
ENSG00000279573	ENSG00000279573	TEC	chr17	67955312	67957291	+	86	65	93	151	145	124	107	121	138	114.54	81	140	122	1.672	0.742	4.17	3.04874e-05	8.26382e-05
ENSG00000283268	TEX54	protein_coding	chr11	62832319	62832841	-	1	6	0	4	13	5	8	6	5	5.21	2	7	6	1.672	0.742	1.669	0.0950543	0.154509
ENSG00000138068	SULT6B1	protein_coding	chr2	37167818	37196598	-	0	0	0	3	2	1	3	0	2	1.16	0	2	2	1.672	0.741	1.746	0.0807826	0.134019
ENSG00000231441	DST-AS1	lncRNA	chr6	56843926	56864078	+	30	22	31	62	48	39	28	23	34	35.2	28	50	28	1.672	0.741	2.718	0.00657714	0.0137499
ENSG00000250608	NUDT16-DT	lncRNA	chr3	131325090	131381656	-	176	200	211	347	323	322	222	255	272	258.79	196	331	250	1.672	0.741	6.061	1.35386e-09	4.87501e-09
ENSG00000131094	C1QL1	protein_coding	chr17	44959691	44968303	-	4051	4189	3824	6964	6506	6747	5461	5398	5126	5362.87	4021	6739	5328	1.671	0.741	13.744	5.56939e-43	5.91524e-42
ENSG00000230658	KLHL7-DT	lncRNA	chr7	23100212	23105703	-	78	57	56	121	107	103	93	100	104	90.96	64	110	99	1.671	0.741	3.944	7.99766e-05	0.000208925
ENSG00000271943	ENSG00000271943	transcribed_processed_pseudogene	chr3	27632940	27639111	+	398	347	340	598	639	595	777	777	686	573.14	362	611	747	1.671	0.741	7.827	4.9812e-15	2.2734e-14
ENSG00000286216	ENSG00000286216	lncRNA	chr1	247337884	247348076	-	19	39	26	58	49	47	22	34	43	37.33	28	51	33	1.671	0.741	2.633	0.00846763	0.0173844
ENSG00000288899	ENSG00000288899	lncRNA	chr19	57297509	57298391	+	65	63	38	95	102	102	68	71	160	84.94	55	100	100	1.671	0.741	2.894	0.00380457	0.00824495
ENSG00000173673	HES3	protein_coding	chr1	6244177	6245578	+	0	0	0	3	1	1	3	2	3	1.39	0	2	3	1.671	0.74	1.716	0.0861634	0.141816
ENSG00000237669	ENSG00000237669	unprocessed_pseudogene	chr6	30006119	30007116	-	17	15	29	29	37	45	27	25	31	28.24	20	37	28	1.671	0.74	2.478	0.0132221	0.0262468
ENSG00000286153	ENSG00000286153	lncRNA	chr21	34836284	34884882	+	66	81	57	123	130	100	195	177	199	125.32	68	118	190	1.671	0.74	4.181	2.89815e-05	7.86925e-05
ENSG00000100505	TRIM9	protein_coding	chr14	50975260	51096061	-	768	747	724	1156	1285	1321	539	599	522	851.11	746	1254	553	1.67	0.74	9.229	2.72091e-20	1.51481e-19
ENSG00000166710	B2M	protein_coding	chr15	44711356	44718851	+	4261	3920	3974	6552	6733	7087	9619	8923	8267	6592.87	4052	6791	8936	1.67	0.74	11.751	6.94458e-32	5.52211e-31
ENSG00000225031	EIF4BP7	processed_pseudogene	chrX	111619675	111621489	-	203	198	228	511	280	287	231	209	228	263.84	210	359	223	1.67	0.74	4.276	1.90309e-05	5.24885e-05
ENSG00000233003	CICP26	unprocessed_pseudogene	chr1	227975388	227978193	-	1	0	0	2	2	5	0	2	2	1.5	0	3	1	1.67	0.74	1.704	0.0884368	0.145108
ENSG00000258979	LINC02299	lncRNA	chr14	96738019	96793084	+	0	1	4	5	7	4	5	1	7	3.6	2	5	4	1.67	0.74	1.642	0.100568	0.162293
ENSG00000286349	ENSG00000286349	lncRNA	chr4	39614463	39618488	+	2	5	1	6	8	7	15	11	11	7.36	3	7	12	1.67	0.74	1.729	0.0838795	0.138481
ENSG00000158014	SLC30A2	protein_coding	chr1	26037250	26046118	-	1	3	1	5	4	8	4	4	8	4.1	2	6	5	1.67	0.739	1.656	0.0977792	0.158287
ENSG00000234776	C11orf94	protein_coding	chr11	45906511	45907272	-	12	13	13	26	19	29	13	7	8	15.58	13	25	9	1.67	0.739	2.154	0.0312591	0.0575736
ENSG00000100307	CBX7	protein_coding	chr22	39120165	39152680	-	1590	1588	1504	2603	2569	2666	2866	2829	2822	2337.37	1561	2613	2839	1.669	0.739	13.6	3.99349e-42	4.14975e-41
ENSG00000108641	B9D1	protein_coding	chr17	19334306	19378193	-	2162	2238	2217	3709	3540	3826	2717	2832	2502	2860.37	2206	3692	2684	1.669	0.739	12.265	1.40057e-34	1.20201e-33
ENSG00000170390	DCLK2	protein_coding	chr4	150078443	150257438	+	907	988	965	1742	1591	1462	1520	1637	1534	1371.71	953	1598	1564	1.669	0.739	9.737	2.0959e-22	1.25174e-21
ENSG00000176927	EFCAB5	protein_coding	chr17	29929198	30108452	+	68	83	62	115	126	127	90	112	87	96.65	71	123	96	1.669	0.739	4.033	5.51132e-05	0.000146156
ENSG00000117543	DPH5	protein_coding	chr1	100989621	101026088	-	13532	12805	12797	21171	21840	22462	15380	14474	13470	16436.6	13045	21824	14441	1.668	0.739	13.355	1.10385e-40	1.1096e-39
ENSG00000101255	TRIB3	protein_coding	chr20	362833	397559	+	3565	3492	3526	6378	5561	5773	11726	11090	10584	6854.87	3528	5904	11133	1.668	0.738	12.135	6.91065e-34	5.82956e-33
ENSG00000119922	IFIT2	protein_coding	chr10	89283692	89309271	+	541	508	509	797	915	903	4307	4091	3742	1812.44	519	872	4047	1.668	0.738	9.057	1.34315e-19	7.305e-19
ENSG00000168710	AHCYL1	protein_coding	chr1	109984763	110023742	+	37386	37514	37407	64053	61616	61904	39068	39120	36777	46093.8	37436	62524	38322	1.668	0.738	17.324	3.10094e-67	5.60144e-66
ENSG00000215252	GOLGA8B	protein_coding	chr15	34525093	34588503	-	5632	5310	5135	8487	8950	9482	7435	7155	6347	7103.6	5359	8973	6979	1.668	0.738	11.142	7.80411e-29	5.6804e-28
ENSG00000224177	LINC00570	lncRNA	chr2	11372610	11403175	+	9	14	7	29	21	12	7	7	10	12.92	10	21	8	1.668	0.738	1.994	0.046122	0.0816195
ENSG00000276931	ENSG00000276931	lncRNA	chr16	968373	969012	-	71	79	62	108	126	133	105	71	106	95.7	71	122	94	1.668	0.738	3.848	0.000118991	0.000306226
ENSG00000278607	ENSG00000278607	lncRNA	chr18	75070190	75071091	-	6	4	4	17	5	10	8	5	8	7.33	5	11	7	1.668	0.738	1.771	0.0765797	0.127918
ENSG00000291070	AOC4P	lncRNA	chr17	42865920	42874246	+	0	1	0	5	1	3	0	2	4	1.7	0	3	2	1.668	0.738	1.701	0.0889646	0.145827
ENSG00000196151	WDSUB1	protein_coding	chr2	159235796	159286703	-	1245	1129	1124	1822	1971	2071	1923	1782	1695	1640.18	1166	1955	1800	1.667	0.738	10.006	1.4285e-23	8.82998e-23
ENSG00000158571	PFKFB1	protein_coding	chrX	54932959	54998534	-	36	39	29	52	72	60	54	67	47	50.61	35	61	56	1.667	0.737	3.051	0.00228228	0.00510975
ENSG00000215270	TOMM40P2	processed_pseudogene	chr22	15854193	15855243	-	270	281	273	441	502	446	306	327	289	348.41	275	463	307	1.667	0.737	7.056	1.71559e-12	7.05762e-12
ENSG00000229979	HMGN2P48	processed_pseudogene	chrX	153052148	153052413	-	10	4	4	14	10	16	5	14	6	9.04	6	13	8	1.667	0.737	1.817	0.0691728	0.117081
ENSG00000234377	OBI1-AS1	lncRNA	chr13	77919687	78617328	+	23	15	8	32	31	25	31	23	43	25.76	15	29	32	1.667	0.737	2.29	0.0220337	0.0418534
ENSG00000251408	ENSG00000251408	lncRNA	chr4	6202326	6206649	+	0	0	0	3	1	2	2	0	3	1.16	0	2	2	1.667	0.737	1.74	0.0819011	0.1356
ENSG00000288923	ENSG00000288923	lncRNA	chr17	28179871	28181585	+	23	14	21	32	44	33	12	27	31	26.47	19	36	23	1.667	0.737	2.354	0.0185808	0.0358016
ENSG00000289963	ENSG00000289963	lncRNA	chr22	39066278	39069975	+	3	2	0	4	10	4	4	1	3	3.34	2	6	3	1.667	0.737	1.64	0.100973	0.162845
ENSG00000070985	TRPM5	protein_coding	chr11	2404513	2444514	-	1	5	8	14	6	13	7	13	7	8.14	5	11	9	1.666	0.737	1.762	0.0780647	0.130049
ENSG00000200972	RNU5A-8P	snRNA	chr1	210374152	210374267	-	0	0	0	1	1	3	1	3	5	1.51	0	2	3	1.666	0.736	1.71	0.0872438	0.143418
ENSG00000203685	STUM	protein_coding	chr1	226548762	226609230	+	11	6	7	18	15	15	33	47	42	21.54	8	16	41	1.666	0.736	2.1	0.0357592	0.064936
ENSG00000231297	ENSG00000231297	lncRNA	chr6	166099663	166113273	+	0	1	0	2	7	0	2	1	3	1.73	0	3	2	1.666	0.736	1.702	0.0887384	0.145536
ENSG00000236397	DDX11L2	unprocessed_pseudogene	chr2	113599034	113601261	-	542	504	501	858	884	853	752	677	663	692.7	516	865	697	1.666	0.736	8.983	2.63822e-19	1.42156e-18
ENSG00000236466	RCAN2-DT	lncRNA	chr6	46492050	46606162	+	0	0	0	5	1	1	0	1	1	0.95	0	2	1	1.666	0.736	1.762	0.0780309	NA
ENSG00000280402	ENSG00000280402	TEC	chr16	2578393	2579963	+	21	28	23	45	47	39	30	19	22	30.14	24	44	24	1.666	0.736	2.636	0.00838253	0.0172254
ENSG00000281112	ENSG00000281112	pseudogene	chr1	45592720	45592814	-	0	0	1	2	3	3	2	1	3	1.63	0	3	2	1.666	0.736	1.683	0.0923427	0.150638
ENSG00000285919	ENSG00000285919	lncRNA	chr15	68880661	68928941	-	0	0	0	5	1	1	0	1	1	0.95	0	2	1	1.666	0.736	1.762	0.0780309	NA
ENSG00000287113	ENSG00000287113	lncRNA	chr1	43348286	43348844	-	2	2	2	11	1	8	3	11	3	4.69	2	7	6	1.666	0.736	1.647	0.0995059	0.160802
ENSG00000289296	ENSG00000289296	lncRNA	chr2	173965486	173966068	+	27	35	19	51	50	45	37	39	38	37.81	27	49	38	1.666	0.736	2.815	0.00488045	0.0104149
ENSG00000198496	NBR2	lncRNA	chr17	43125549	43153671	+	169	151	159	279	266	264	263	289	295	237.21	160	270	282	1.665	0.736	5.986	2.14739e-09	7.6498e-09
ENSG00000232837	LINC01700	lncRNA	chr21	38974427	38977774	-	0	0	0	6	1	1	0	0	1	0.94	0	3	0	1.665	0.736	1.784	0.0744775	NA
ENSG00000272447	ENSG00000272447	lncRNA	chr10	79825900	79827602	+	60	58	67	98	102	116	89	92	93	86.21	62	105	91	1.665	0.736	3.962	7.42824e-05	0.00019477
ENSG00000130304	SLC27A1	protein_coding	chr19	17468767	17506168	+	3085	3381	3176	6014	5012	5094	4902	5046	5275	4554	3214	5373	5074	1.665	0.735	10.431	1.78115e-25	1.17409e-24
ENSG00000132424	PNISR	protein_coding	chr6	99397627	99425331	-	18631	18731	18468	32259	30616	30269	25424	24604	22713	24635.1	18610	31048	24247	1.665	0.735	14.356	9.74144e-47	1.12517e-45
ENSG00000198816	ZNF358	protein_coding	chr19	7515290	7521025	+	1954	2009	1934	3782	2916	3179	3076	2991	2777	2735.33	1966	3292	2948	1.665	0.735	9.08	1.0839e-19	5.91648e-19
ENSG00000222585	RNA5SP494	rRNA_pseudogene	chr22	25715039	25715169	-	5	3	1	3	12	11	1	4	3	4.79	3	9	3	1.665	0.735	1.672	0.0946011	0.153891
ENSG00000272944	ENSG00000272944	lncRNA	chr2	221572504	221574454	+	23	21	19	33	44	38	31	27	26	29.08	21	38	28	1.665	0.735	2.604	0.00920824	0.0187808
ENSG00000117971	CHRNB4	protein_coding	chr15	78624109	78727754	-	200	214	208	339	313	394	324	298	325	290.59	207	349	316	1.664	0.735	6.184	6.26953e-10	2.29492e-09
ENSG00000185774	KCNIP4	protein_coding	chr4	20728604	21948772	-	11	15	25	29	37	29	14	22	18	22.2	17	32	18	1.664	0.735	2.304	0.0212245	0.04042
ENSG00000207302	Y_RNA	misc_RNA	chr1	25877494	25877605	+	0	0	0	1	1	4	0	2	4	1.28	0	2	2	1.664	0.735	1.736	0.0825243	0.136519
ENSG00000230321	MTCO2P27	unprocessed_pseudogene	chr19	12504903	12505976	+	3	3	1	5	10	6	7	8	3	5.03	2	7	6	1.664	0.735	1.673	0.0944176	0.153627
ENSG00000253439	CDC42P5	processed_pseudogene	chr5	173085340	173086210	-	5	1	10	14	9	11	9	12	14	9.33	5	11	12	1.664	0.735	1.799	0.0719851	0.121249
ENSG00000264429	MIR3183	miRNA	chr17	1022474	1022559	-	1	0	0	5	4	0	1	2	2	1.62	0	3	2	1.664	0.735	1.697	0.0896265	0.146759
ENSG00000275613	ENSG00000275613	lncRNA	chr17	36722441	36726346	+	30	25	26	46	48	51	28	42	38	37.01	27	48	36	1.664	0.735	2.807	0.00500148	0.0106574
ENSG00000284640	ENSG00000284640	lncRNA	chr1	35141513	35146435	-	2	2	0	4	7	4	5	4	2	3.25	1	5	4	1.664	0.734	1.633	0.102486	0.164938
ENSG00000163840	DTX3L	protein_coding	chr3	122564336	122575203	+	2402	2444	2444	3828	4160	4163	6028	6256	6342	4229.57	2430	4050	6209	1.663	0.734	13.652	1.97004e-42	2.0662e-41
ENSG00000197479	PCDHB11	protein_coding	chr5	141199608	141203779	+	205	226	227	347	396	363	300	309	339	301.34	219	369	316	1.663	0.734	6.496	8.25832e-11	3.15527e-10
ENSG00000224769	MUC20P1	unprocessed_pseudogene	chr3	195614945	195620233	+	12	4	12	22	12	23	4	6	6	11.26	9	19	5	1.663	0.734	1.923	0.054435	0.094648
ENSG00000234699	ENSG00000234699	lncRNA	chr10	103452844	103462695	+	12	22	13	36	28	23	37	47	48	29.67	16	29	44	1.663	0.734	2.4	0.0164032	0.0319715
ENSG00000264354	MIR3134	miRNA	chr3	15697296	15697371	-	1	0	1	2	7	2	2	4	3	2.42	1	4	3	1.663	0.734	1.645	0.10004	0.161557
ENSG00000285545	ENSG00000285545	lncRNA	chr11	17349051	17351703	-	6	6	4	16	10	9	7	5	7	7.68	5	12	6	1.663	0.734	1.81	0.0703011	0.118757
ENSG00000287824	ENSG00000287824	lncRNA	chr6	166098109	166099589	+	4	7	4	11	15	7	17	12	13	9.9	5	11	14	1.663	0.734	1.822	0.0684344	0.115984
ENSG00000246379	GNAO1-DT	lncRNA	chr16	55984007	56191118	-	61	65	47	88	115	96	133	137	119	95.55	58	100	130	1.663	0.733	3.819	0.000133838	0.000342526
ENSG00000287332	ENSG00000287332	lncRNA	chr8	142111412	142185527	-	6	8	12	20	16	17	3	11	7	11	9	18	7	1.663	0.733	1.927	0.0539416	0.0939216
ENSG00000087301	TXNDC16	protein_coding	chr14	52430594	52552522	-	1523	1496	1418	2266	2502	2645	1612	1573	1420	1828.42	1479	2471	1535	1.662	0.733	10.086	6.37339e-24	3.98262e-23
ENSG00000090971	NAT14	protein_coding	chr19	55485186	55487568	+	6086	6233	6104	11606	9730	9419	10521	9900	9388	8776.28	6141	10252	9936	1.662	0.733	10.211	1.77505e-24	1.13157e-23
ENSG00000167632	TRAPPC9	protein_coding	chr8	139727723	140458579	-	7593	7943	7933	14074	12397	12629	10749	11205	10655	10575.3	7823	13033	10870	1.662	0.733	13.109	2.93848e-39	2.84279e-38
ENSG00000227081	ENSG00000227081	processed_pseudogene	chr12	3211661	3211917	-	155	183	168	294	284	275	197	235	230	224.72	169	284	221	1.662	0.733	5.783	7.34483e-09	2.53871e-08
ENSG00000231404	RAC1P3	processed_pseudogene	chr13	41287739	41288320	-	0	0	0	4	3	0	0	1	3	1.18	0	2	1	1.662	0.733	1.76	0.0784031	0.13054
ENSG00000237950	LINC02918	lncRNA	chr1	43937916	43940781	-	118	100	118	213	193	166	102	101	127	137.51	112	191	110	1.662	0.733	4.586	4.5118e-06	1.30795e-05
ENSG00000258727	AP1G2-AS1	lncRNA	chr14	23561095	23568073	+	61	77	57	114	114	108	89	87	74	86.8	65	112	83	1.662	0.733	3.911	9.20054e-05	0.000239117
ENSG00000272755	ENSG00000272755	lncRNA	chr1	149264250	149264816	+	8	5	7	20	9	13	13	12	9	10.67	7	14	11	1.662	0.733	1.886	0.0592446	0.102046
ENSG00000276550	HERC2P2	transcribed_unprocessed_pseudogene	chr15	22495568	22579813	+	27	23	29	43	49	49	24	24	33	33.28	26	47	27	1.662	0.733	2.738	0.00618757	0.0129882
ENSG00000285567	ENSG00000285567	lncRNA	chr16	5103337	5235822	+	3	0	1	6	9	2	0	0	2	2.6	1	6	1	1.662	0.733	1.629	0.103293	0.166103
ENSG00000117281	CD160	protein_coding	chr1	145719469	145739288	+	77	88	86	124	165	143	75	92	136	109.62	84	144	101	1.661	0.732	3.72	0.000199152	0.000501596
ENSG00000166965	RCCD1	protein_coding	chr15	90954879	90963125	+	3458	3536	3392	6086	5515	5703	4553	4473	4176	4543.51	3462	5768	4401	1.661	0.732	13.007	1.11869e-38	1.0623e-37
ENSG00000177776	RPS2P2	processed_pseudogene	chr14	74377816	74378418	-	2	4	4	10	5	9	9	6	2	5.65	3	8	6	1.661	0.732	1.692	0.0906916	0.148274
ENSG00000186615	KTN1-AS1	lncRNA	chr14	55496784	55580888	-	844	779	714	1340	1246	1321	706	709	677	926.22	779	1302	697	1.661	0.732	9.595	8.41561e-22	4.93609e-21
ENSG00000224999	VTA1P1	processed_pseudogene	chr6	169296469	169297959	-	1	0	1	6	2	4	0	0	2	1.81	1	4	1	1.661	0.732	1.656	0.097662	0.158148
ENSG00000234793	ENSG00000234793	lncRNA	chr2	241754791	241755740	-	2	0	0	5	5	2	0	4	3	2.28	1	4	2	1.661	0.732	1.652	0.0984956	0.159344
ENSG00000249437	NAIP	protein_coding	chr5	70968164	71025339	-	96	97	84	123	178	173	148	168	162	136.51	92	158	159	1.661	0.732	4.332	1.47576e-05	4.11147e-05
ENSG00000253868	FER1L6-AS2	lncRNA	chr8	124044393	124171522	-	0	2	1	5	6	4	3	0	0	2.27	1	5	1	1.661	0.732	1.634	0.102309	0.164705
ENSG00000259953	LINC02977	lncRNA	chr9	112028568	112039143	-	1118	1074	981	1711	1833	1757	1925	1759	1942	1566.81	1058	1767	1875	1.661	0.732	10.486	1.00198e-25	6.64002e-25
ENSG00000274461	LINC02930	lncRNA	chr10	120608578	120825317	+	0	1	0	8	1	1	0	0	3	1.57	0	3	1	1.661	0.732	1.721	0.085254	0.140486
ENSG00000202522	Y_RNA	misc_RNA	chr11	72766002	72766116	+	6	4	4	8	15	8	10	9	4	7.66	5	10	8	1.66	0.732	1.765	0.0775295	0.129307
ENSG00000255819	KLRC4-KLRK1	protein_coding	chr12	10372351	10410146	-	6	5	2	10	9	11	10	9	12	8.44	4	10	10	1.66	0.732	1.8	0.0718227	0.120993
ENSG00000227638	HNRNPA1P14	processed_pseudogene	chr9	88410527	88411463	-	30	43	47	60	92	58	73	44	82	58.86	40	70	66	1.66	0.731	2.863	0.00420051	0.0090448
ENSG00000254670	RASSF10-DT	lncRNA	chr11	13001088	13009159	-	3	0	1	6	6	2	6	4	5	3.69	1	5	5	1.66	0.731	1.628	0.10359	0.166521
ENSG00000274340	ENSG00000274340	lncRNA	chr15	62387325	62388875	-	17	6	13	16	26	29	16	24	13	17.81	12	24	18	1.66	0.731	2.073	0.0382138	0.0689279
ENSG00000287667	ENSG00000287667	lncRNA	chr4	186326300	186336662	+	2	3	1	7	7	5	1	1	4	3.45	2	6	2	1.66	0.731	1.64	0.101032	0.162904
ENSG00000288854	ENSG00000288854	lncRNA	chr16	66899982	66905266	-	0	1	0	4	3	1	1	6	2	1.97	0	3	3	1.66	0.731	1.675	0.0938638	0.152857
ENSG00000111215	PRR4	protein_coding	chr12	10845847	10849475	-	34	55	61	94	82	85	52	48	81	65.99	50	87	60	1.659	0.731	3.132	0.0017376	0.0039519
ENSG00000183530	PRR14L	protein_coding	chr22	31676254	31750140	-	6049	6418	6588	9830	11169	10780	8798	9990	11166	8976.56	6352	10593	9985	1.659	0.731	9.576	1.00965e-21	5.90852e-21
ENSG00000188338	SLC38A3	protein_coding	chr3	50205244	50221486	+	751	825	783	1369	1187	1378	2346	2224	2136	1444.34	786	1311	2235	1.659	0.731	9.528	1.60453e-21	9.34277e-21
ENSG00000174943	KCTD13	protein_coding	chr16	29905010	29926236	-	2430	2572	2553	4385	3977	4203	3287	3285	3215	3323.02	2518	4188	3262	1.659	0.73	13.267	3.57791e-40	3.53834e-39
ENSG00000207696	MIR659	miRNA	chr22	37847676	37847774	-	7	6	5	9	13	16	11	13	9	9.82	6	13	11	1.659	0.73	1.863	0.062413	0.106885
ENSG00000219470	ENSG00000219470	processed_pseudogene	chr6	43538820	43539703	-	133	98	100	235	174	160	119	87	131	137.52	110	190	112	1.659	0.73	3.952	7.74797e-05	0.00020274
ENSG00000239082	RNU7-170P	snRNA	chr12	121908101	121908163	+	1	1	2	4	6	5	4	5	2	3.3	1	5	4	1.659	0.73	1.627	0.103691	0.166662
ENSG00000250107	CACNA1G-AS1	lncRNA	chr17	50556205	50562108	-	22	28	21	45	45	37	77	68	72	46.14	24	42	72	1.659	0.73	2.848	0.00440289	0.00945797
ENSG00000255928	ENSG00000255928	lncRNA	chr11	73722347	73722694	+	6	3	2	8	11	10	0	5	9	6.08	4	10	5	1.659	0.73	1.688	0.0914101	0.149258
ENSG00000266189	MIR3186	miRNA	chr17	81451102	81451188	-	0	2	5	4	4	12	6	2	6	4.46	2	7	5	1.659	0.73	1.638	0.101466	0.163522
ENSG00000271151	ENSG00000271151	lncRNA	chr2	173968349	173969418	+	12	13	20	19	44	25	20	9	9	19.07	15	29	13	1.659	0.73	2.098	0.0359274	0.0652053
ENSG00000279640	ENSG00000279640	TEC	chr12	132100011	132100820	-	21	19	19	40	39	31	16	25	45	28.36	20	37	29	1.658	0.73	2.34	0.0192609	0.0369941
ENSG00000289568	COX8BP	transcribed_unitary_pseudogene	chr11	253414	269461	-	7	7	5	15	13	14	0	2	1	7.06	6	14	1	1.658	0.73	1.805	0.0710928	0.119931
ENSG00000228463	ENSG00000228463	transcribed_processed_pseudogene	chr1	257862	359681	-	4	5	4	7	7	15	6	9	8	7.18	4	10	8	1.658	0.729	1.75	0.0800464	0.132938
ENSG00000286343	ENSG00000286343	lncRNA	chr13	107868821	107933503	+	4	0	1	4	7	7	2	4	2	3.38	2	6	3	1.658	0.729	1.627	0.103734	0.166723
ENSG00000106415	GLCCI1	protein_coding	chr7	7968794	8094272	+	1588	1523	1470	2498	2542	2577	1295	1248	1255	1777.11	1527	2539	1266	1.657	0.729	12.635	1.34565e-36	1.21965e-35
ENSG00000115365	LANCL1	protein_coding	chr2	210427129	210477652	-	4703	4488	4471	6377	7963	8438	7130	7089	6439	6344.16	4554	7593	6886	1.657	0.729	8.874	7.04369e-19	3.72682e-18
ENSG00000141371	CHCT1	protein_coding	chr17	60392427	60431426	+	3	2	7	11	11	6	11	9	9	7.8	4	9	10	1.657	0.729	1.747	0.0805706	0.13371
ENSG00000142611	PRDM16	protein_coding	chr1	3069166	3438621	+	1377	1510	1461	2464	2379	2384	1225	1282	1213	1699.62	1449	2409	1240	1.657	0.729	12.062	1.66881e-33	1.39275e-32
ENSG00000145824	CXCL14	protein_coding	chr5	135570677	135579279	-	34	34	20	74	43	40	125	118	90	64.17	29	52	111	1.657	0.729	2.806	0.00501589	0.0106862
ENSG00000171951	SCG2	protein_coding	chr2	223596938	223602361	-	19	15	26	44	32	33	29	32	30	28.74	20	36	30	1.657	0.729	2.499	0.0124566	0.0248504
ENSG00000174456	C12orf76	protein_coding	chr12	110027026	110073636	-	1139	1126	1187	1764	1950	2028	1360	1368	1385	1478.58	1151	1914	1371	1.657	0.729	10.792	3.76381e-27	2.5989e-26
ENSG00000244080	RN7SL833P	misc_RNA	chr19	11516045	11516330	-	3	7	2	16	6	9	6	1	9	6.52	4	10	5	1.657	0.729	1.701	0.0889766	0.145841
ENSG00000176761	ZNF285BP	unprocessed_pseudogene	chr19	44467639	44473227	+	16	17	24	37	34	31	39	36	39	30.23	19	34	38	1.657	0.728	2.537	0.0111746	0.022496
ENSG00000178977	LINC00324	lncRNA	chr17	8220622	8224043	-	54	76	59	100	109	115	100	88	77	86.38	63	108	88	1.657	0.728	3.757	0.000171809	0.00043507
ENSG00000123815	COQ8B	protein_coding	chr19	40691512	40725784	-	2229	2385	2319	4201	3608	3712	3457	3361	3347	3179.86	2311	3840	3388	1.656	0.728	11.386	4.90368e-30	3.69385e-29
ENSG00000137944	KYAT3	protein_coding	chr1	88935771	88992953	-	6897	6350	6148	10646	10411	11181	8205	7514	6956	8256.38	6465	10746	7558	1.656	0.728	11.139	8.11194e-29	5.90208e-28
ENSG00000177406	NINJ2-AS1	lncRNA	chr12	630856	664196	+	2436	2324	2301	3779	3941	4009	3401	3472	3215	3208.66	2354	3910	3363	1.656	0.728	13.202	8.54264e-40	8.37234e-39
ENSG00000239983	ENSG00000239983	processed_pseudogene	chr4	33968172	33968526	+	0	0	1	2	1	5	3	1	4	1.83	0	3	3	1.656	0.728	1.669	0.0951935	0.154701
ENSG00000260473	ENSG00000260473	lncRNA	chr12	51815041	51842106	+	6	2	8	14	9	14	2	7	9	7.89	5	12	6	1.656	0.728	1.759	0.0785498	0.130742
ENSG00000262539	ENSG00000262539	processed_pseudogene	chr17	46259549	46260606	-	1	5	0	8	6	4	5	6	9	4.84	2	6	7	1.656	0.728	1.641	0.100774	0.162582
ENSG00000264273	ENSG00000264273	lncRNA	chr17	18859352	18861466	-	2	3	2	13	4	3	13	6	13	6.67	2	7	11	1.656	0.728	1.663	0.0962492	0.156191
ENSG00000268041	ERFL	protein_coding	chr19	41907702	41928449	-	429	491	455	844	775	678	454	510	449	565.05	458	766	471	1.656	0.728	7.331	2.28722e-13	9.79381e-13
ENSG00000115661	STK16	protein_coding	chr2	219245453	219250337	+	3216	3316	3273	5856	5146	5278	5517	5502	5171	4697.24	3268	5427	5397	1.656	0.727	12.341	5.45634e-35	4.73693e-34
ENSG00000101470	TNNC2	protein_coding	chr20	45823212	45833745	-	6	7	13	19	15	20	12	5	21	13.07	9	18	13	1.655	0.727	1.909	0.0563226	0.0975394
ENSG00000143772	ITPKB	protein_coding	chr1	226631688	226739323	-	1274	1346	1305	2234	2174	2107	1738	1737	1814	1747.57	1308	2172	1763	1.655	0.727	12.268	1.34956e-34	1.15906e-33
ENSG00000186009	ATP4B	protein_coding	chr13	113648802	113658198	-	1	1	2	6	2	6	12	11	7	5.23	1	5	10	1.655	0.727	1.628	0.10357	0.166496
ENSG00000231966	LINC02818	lncRNA	chr1	179829607	179836124	-	11	30	19	32	36	44	12	9	20	23.76	20	37	14	1.655	0.727	2.266	0.0234552	0.0442775
ENSG00000259405	ISCA1P4	processed_pseudogene	chr15	40948734	40948869	-	7	6	4	16	12	8	22	20	22	12.81	6	12	21	1.655	0.727	1.877	0.0605446	0.104036
ENSG00000265641	MIR3929	miRNA	chr18	35934086	35934142	-	9	16	10	25	26	16	24	16	22	18.06	12	22	21	1.655	0.727	2.12	0.0339792	0.062035
ENSG00000287817	ENSG00000287817	lncRNA	chr22	31490148	31491022	+	43	41	42	75	71	72	51	34	35	51.37	42	73	40	1.655	0.727	3.188	0.0014314	0.0032883
ENSG00000290707	MED15P9	lncRNA	chr2	130129619	130139417	+	11	13	12	38	18	15	13	19	9	16.39	12	24	14	1.655	0.727	2.018	0.0435634	0.077587
ENSG00000118292	C1orf54	protein_coding	chr1	150268198	150280916	+	30	41	14	64	44	47	33	34	40	38.46	28	52	36	1.654	0.726	2.587	0.00967689	0.0196754
ENSG00000165102	HGSNAT	protein_coding	chr8	43140462	43202855	+	4526	4774	4646	7550	7857	7696	9831	9772	9633	7364.89	4649	7701	9745	1.654	0.726	16.107	2.27594e-58	3.45048e-57
ENSG00000196670	ZFP62	protein_coding	chr5	180847609	180861285	-	6532	6268	6149	10225	10567	10615	10044	10226	9663	8921.11	6316	10469	9978	1.654	0.726	15.457	6.77031e-54	9.24874e-53
ENSG00000199047	MIR378A	miRNA	chr5	149732823	149732890	+	0	3	1	4	7	4	3	4	4	3.27	1	5	4	1.654	0.726	1.618	0.105708	0.169496
ENSG00000224883	ENSG00000224883	lncRNA	chr22	41981302	41982217	-	4	8	10	11	18	16	13	5	10	10.6	7	15	9	1.654	0.726	1.869	0.0615723	0.105591
ENSG00000235725	LINC03050	lncRNA	chr2	65589564	65640177	-	0	1	0	5	2	2	1	3	0	1.51	0	3	1	1.654	0.726	1.684	0.092247	0.150523
ENSG00000254884	PRR13P2	processed_pseudogene	chr11	9311282	9311689	-	7	12	11	18	22	20	17	7	25	15.32	10	20	16	1.654	0.726	1.992	0.046416	0.0820673
ENSG00000254978	ALG1L9P	transcribed_unprocessed_pseudogene	chr11	71800539	71804640	-	9	12	13	21	24	21	9	7	9	13.91	11	22	8	1.654	0.726	2.087	0.0369063	0.0667868
ENSG00000257303	CNPY2-AS1	lncRNA	chr12	56300073	56317992	+	119	168	129	232	261	210	198	213	224	195.09	139	234	212	1.654	0.726	4.937	7.94772e-07	2.42168e-06
ENSG00000266110	MIR4423	miRNA	chr1	85133792	85133873	+	0	0	0	2	2	3	0	2	0	0.97	0	2	1	1.654	0.726	1.749	0.0802536	NA
ENSG00000289570	ENSG00000289570	lncRNA	chrX	39991274	40012662	-	1	0	0	5	1	4	0	2	0	1.39	0	3	1	1.654	0.726	1.698	0.0894432	0.146492
ENSG00000134864	GGACT	protein_coding	chr13	100530162	100589528	-	783	784	698	1181	1299	1290	2320	2257	2128	1415.68	755	1257	2235	1.653	0.725	9.869	5.67293e-23	3.44457e-22
ENSG00000153774	CFDP1	protein_coding	chr16	75293696	75433503	-	3234	3098	3057	5792	4937	4870	4290	4170	3688	4126.22	3130	5200	4049	1.653	0.725	9.784	1.32268e-22	7.93763e-22
ENSG00000175985	PLEKHD1	protein_coding	chr14	69484690	69531551	+	11	16	19	28	30	26	34	32	39	26.05	15	28	35	1.653	0.725	2.372	0.0177016	0.0342688
ENSG00000199753	SNORD104	snoRNA	chr17	64146081	64146152	+	205	304	355	504	518	426	472	574	545	433.61	288	483	530	1.653	0.725	5.077	3.84004e-07	1.19368e-06
ENSG00000204839	MROH6	protein_coding	chr8	143566190	143572772	-	1574	1769	1685	3179	2602	2575	1678	1738	1587	2042.92	1676	2785	1668	1.653	0.725	8.908	5.20963e-19	2.77188e-18
ENSG00000253030	MIR2116	miRNA	chr15	59171181	59171262	-	8	7	16	24	19	16	13	14	16	14.72	10	20	14	1.653	0.725	2.029	0.0424726	0.0758016
ENSG00000258791	LINC00520	lncRNA	chr14	55781130	55796731	-	15	10	14	25	21	30	12	17	5	16.56	13	25	11	1.653	0.725	2.078	0.0376922	0.0680962
ENSG00000273521	ENSG00000273521	lncRNA	chr10	131980238	131981337	+	80	93	84	146	135	155	98	97	113	111.14	86	145	103	1.653	0.725	4.365	1.27293e-05	3.56319e-05
ENSG00000285010	OOSP4A	protein_coding	chr11	59964031	59970343	+	1	0	0	5	1	4	6	0	0	1.79	0	3	2	1.653	0.725	1.696	0.0898045	0.14701
ENSG00000221476	MIR1827	miRNA	chr12	100189882	100189949	+	0	0	1	5	1	4	1	0	0	1.28	0	3	0	1.652	0.725	1.696	0.0898304	0.147039
ENSG00000290738	URAHP	lncRNA	chr16	90039759	90047773	-	133	162	131	264	241	214	181	180	164	185.6	142	240	175	1.652	0.725	5.149	2.61551e-07	8.21682e-07
ENSG00000078814	MYH7B	protein_coding	chr20	34955808	35002437	+	97	122	142	225	218	166	147	158	155	158.79	120	203	153	1.652	0.724	4.5	6.80742e-06	1.94806e-05
ENSG00000105856	HBP1	protein_coding	chr7	107168959	107202522	+	1488	1498	1494	2184	2544	2709	2141	2156	2092	2033.86	1493	2479	2130	1.652	0.724	9.874	5.37043e-23	3.26419e-22
ENSG00000163792	TCF23	protein_coding	chr2	27149002	27156974	+	0	4	4	9	7	7	0	8	3	4.62	3	8	4	1.652	0.724	1.625	0.104192	0.167362
ENSG00000232149	FERP1	processed_pseudogene	chrX	123603137	123603931	+	20	21	10	25	34	36	22	23	20	23.29	17	32	22	1.652	0.724	2.318	0.020427	0.039054
ENSG00000251257	ENSG00000251257	lncRNA	chr5	38460923	38468339	-	84	86	87	156	138	140	311	315	348	185.08	86	145	325	1.652	0.724	4.83	1.36369e-06	4.08642e-06
ENSG00000256577	SLC6A12-AS1	lncRNA	chr12	203640	205094	+	4	5	8	7	18	12	18	7	25	11.65	6	12	17	1.652	0.724	1.803	0.0713107	0.120243
ENSG00000259274	ENSG00000259274	lncRNA	chr15	60529971	60545159	+	0	1	0	1	1	7	1	2	1	1.5	0	3	1	1.652	0.724	1.681	0.0928476	0.151359
ENSG00000203985	LDLRAD1	protein_coding	chr1	54007296	54018186	-	0	0	0	3	2	2	0	0	2	0.95	0	2	1	1.651	0.724	1.746	0.0807333	NA
ENSG00000213842	SUGT1P2	processed_pseudogene	chr3	32752908	32753901	+	13	14	13	24	25	26	17	27	34	21.52	13	25	26	1.651	0.724	2.222	0.026261	0.0491032
ENSG00000224570	ENSG00000224570	processed_pseudogene	chr1	65576127	65578380	-	1	0	0	4	4	0	3	4	2	1.96	0	3	3	1.651	0.724	1.665	0.0959878	0.15583
ENSG00000240790	SND1-DT	lncRNA	chr7	127644683	127652012	-	1	4	6	11	10	6	16	3	10	7.49	4	9	10	1.651	0.724	1.689	0.0911257	0.148888
ENSG00000288010	ENSG00000288010	lncRNA	chr6	42893759	42903072	-	0	2	4	7	6	5	2	0	2	3.05	2	6	1	1.651	0.724	1.614	0.106474	0.170595
ENSG00000185532	PRKG1	protein_coding	chr10	50990886	52298423	+	823	804	745	1244	1312	1382	1334	1310	1259	1134.75	791	1313	1301	1.651	0.723	10.069	7.55654e-24	4.71215e-23
ENSG00000215874	CAPNS1P1	processed_pseudogene	chr1	89394031	89394665	+	1	0	0	4	3	2	1	1	0	1.29	0	3	1	1.651	0.723	1.68	0.0930142	0.151597
ENSG00000239981	OR2A15P	unprocessed_pseudogene	chr7	144118459	144119360	-	0	0	0	2	2	2	3	0	1	1.06	0	2	1	1.651	0.723	1.721	0.0852888	0.140531
ENSG00000268931	ENSG00000268931	lncRNA	chr19	8423353	8427827	-	5	3	6	15	13	5	6	4	11	7.52	5	11	7	1.651	0.723	1.729	0.0837671	0.138308
ENSG00000290404	ENSG00000290404	lncRNA	chr17	30557110	30563493	+	12	4	7	15	16	17	9	9	12	11.23	8	16	10	1.651	0.723	1.908	0.05641	0.0976674
ENSG00000178149	DALRD3	protein_coding	chr3	49015486	49022293	-	4939	5343	5019	8895	8223	8202	7298	7163	6764	6871.76	5100	8440	7075	1.65	0.723	13.04	7.22965e-39	6.91258e-38
ENSG00000214106	PAXIP1-AS2	lncRNA	chr7	154928458	154952188	+	777	730	725	1135	1237	1332	1059	1065	1082	1015.62	744	1235	1069	1.65	0.723	9.481	2.52337e-21	1.45752e-20
ENSG00000285847	ENSG00000285847	lncRNA	chr1	184607597	184672166	-	18	14	19	26	34	35	15	14	27	22.41	17	32	19	1.65	0.723	2.28	0.0226371	0.04287
ENSG00000095539	SEMA4G	protein_coding	chr10	100969502	100985871	+	769	809	775	1419	1217	1265	1285	1382	1306	1136.31	784	1300	1324	1.65	0.722	9.548	1.32647e-21	7.74122e-21
ENSG00000140465	CYP1A1	protein_coding	chr15	74719540	74725536	-	334	318	303	487	551	554	577	557	521	466.93	318	531	552	1.65	0.722	7.416	1.2039e-13	5.21391e-13
ENSG00000146166	LGSN	protein_coding	chr6	63275949	63319983	-	0	2	0	3	2	6	4	1	6	2.55	1	4	4	1.65	0.722	1.626	0.103925	0.167003
ENSG00000176723	ZNF843	protein_coding	chr16	31432591	31443160	-	133	135	107	217	188	228	344	379	376	234.36	125	211	366	1.65	0.722	5.285	1.25899e-07	4.0354e-07
ENSG00000215236	RPL7P33	processed_pseudogene	chr9	15361391	15362134	+	0	0	0	2	1	2	3	3	1	1.3	0	2	2	1.65	0.722	1.69	0.0910162	0.148744
ENSG00000236489	ENSG00000236489	processed_pseudogene	chr3	185606573	185606873	+	6	2	5	10	14	6	6	7	9	7.12	4	10	7	1.65	0.722	1.73	0.0836667	0.138155
ENSG00000167554	ZNF610	protein_coding	chr19	52336241	52367778	+	266	271	263	400	436	497	387	385	366	363.53	267	444	379	1.649	0.722	6.705	2.00761e-11	7.89743e-11
ENSG00000225869	ENSG00000225869	processed_pseudogene	chr5	143752088	143752704	-	0	3	0	3	6	3	10	5	7	3.99	1	4	7	1.649	0.722	1.608	0.107817	0.172447
ENSG00000272249	ENSG00000272249	lncRNA	chr8	97132833	97133379	-	0	0	1	2	3	3	1	1	4	1.63	0	3	2	1.649	0.722	1.662	0.0966017	0.156636
ENSG00000133315	MACROD1	protein_coding	chr11	63998556	64166113	-	8898	8926	8618	16706	13511	13606	13924	12875	11847	12101.2	8814	14608	12882	1.649	0.721	9.324	1.12329e-20	6.34779e-20
ENSG00000272047	GTF2H5	protein_coding	chr6	158168348	158199344	+	2284	2132	2312	3709	3578	3839	2903	2656	2518	2881.3	2243	3709	2692	1.649	0.721	11.259	2.09558e-29	1.55005e-28
ENSG00000114631	PODXL2	protein_coding	chr3	127629183	127672802	+	12863	13390	12647	23001	20535	20768	15995	15311	14391	16544.7	12967	21435	15232	1.648	0.721	12.452	1.36499e-35	1.20624e-34
ENSG00000130529	TRPM4	protein_coding	chr19	49157739	49211836	+	3745	3958	3892	6876	6234	6054	5203	5074	4946	5109.13	3865	6388	5074	1.648	0.721	12.502	7.31534e-36	6.51243e-35
ENSG00000159167	STC1	protein_coding	chr8	23841927	23854806	-	198	213	205	298	345	386	342	350	302	293.15	205	343	331	1.648	0.721	5.864	4.50773e-09	1.57637e-08
ENSG00000168300	PCMTD1	protein_coding	chr8	51817573	51899186	-	5681	5066	5029	7728	9023	9392	10577	9709	9058	7918.08	5259	8714	9781	1.648	0.721	9.313	1.23974e-20	6.99599e-20
ENSG00000183914	DNAH2	protein_coding	chr17	7717742	7833742	+	478	547	543	935	838	828	1151	1354	1367	893.49	523	867	1291	1.648	0.721	7.864	3.73032e-15	1.71248e-14
ENSG00000222335	Y_RNA	misc_RNA	chr3	196202347	196202453	+	1	1	0	6	4	2	0	1	1	1.71	1	4	1	1.648	0.721	1.635	0.102084	0.164372
ENSG00000257831	ENSG00000257831	lncRNA	chr14	31248626	31302739	+	12	13	24	35	30	24	18	23	28	23.09	16	30	23	1.648	0.721	2.26	0.0238308	0.0449182
ENSG00000263164	ENSG00000263164	lncRNA	chr17	5240506	5241543	-	6	8	10	20	9	18	13	15	16	12.75	8	16	15	1.648	0.721	1.926	0.0541668	0.0942663
ENSG00000265178	MIR4728	miRNA	chr17	39726493	39726561	+	2	4	0	6	6	6	7	12	8	5.43	2	6	9	1.648	0.721	1.64	0.101051	0.162926
ENSG00000266290	DYNLL2-DT	lncRNA	chr17	58076889	58083204	-	2	0	5	3	10	7	6	6	3	4.55	2	7	5	1.648	0.721	1.624	0.104367	0.167613
ENSG00000273338	ENSG00000273338	lncRNA	chr1	78004344	78004554	-	74	79	78	102	141	147	161	180	172	125.98	77	130	171	1.648	0.721	4.133	3.58052e-05	9.64648e-05
ENSG00000278873	PRO1804	TEC	chr17	69232961	69235012	-	1	1	1	5	3	4	8	3	8	3.66	1	4	6	1.648	0.721	1.606	0.108232	0.172973
ENSG00000279057	ENSG00000279057	TEC	chr16	2620220	2621794	-	29	38	35	63	68	47	28	28	31	40.66	34	59	29	1.648	0.721	2.88	0.00397173	0.0085814
ENSG00000279103	ENSG00000279103	TEC	chr19	44246476	44248374	-	32	24	24	35	51	56	43	32	32	36.48	27	47	36	1.648	0.721	2.651	0.00802027	0.0165329
ENSG00000290263	ENSG00000290263	protein_coding	chr4	2078996	2242276	-	3	5	4	12	6	9	9	8	4	6.63	4	9	7	1.648	0.721	1.712	0.0868913	0.142903
ENSG00000290673	ENSG00000290673	lncRNA	chr7	5103717	5120245	+	6	7	4	12	13	10	14	18	13	10.8	6	12	15	1.648	0.721	1.849	0.0644473	0.110029
ENSG00000012822	CALCOCO1	protein_coding	chr12	53708515	53727745	-	9805	10408	10250	16410	17113	16765	19397	19656	18444	15360.9	10154	16763	19166	1.648	0.72	15.446	8.06916e-54	1.0998e-52
ENSG00000224394	GPC6-AS2	lncRNA	chr13	93818422	93836144	-	0	1	0	3	1	4	4	1	2	1.7	0	3	2	1.648	0.72	1.658	0.0973684	0.157737
ENSG00000224535	LINC02771	lncRNA	chr1	212466697	212472905	-	1	0	0	6	1	3	0	0	2	1.36	0	3	1	1.648	0.72	1.69	0.0910041	0.148731
ENSG00000167178	ISLR2	protein_coding	chr15	74100309	74138540	+	16	13	6	20	23	23	31	32	31	21.74	12	22	31	1.647	0.72	2.189	0.0286304	0.0531586
ENSG00000178127	NDUFV2	protein_coding	chr18	9102628	9134345	+	396	443	444	618	762	761	499	572	717	579.21	428	714	596	1.647	0.72	5.989	2.1053e-09	7.50209e-09
ENSG00000199394	RNU6-600P	snRNA	chr12	48892128	48892228	-	0	0	0	0	3	4	0	2	1	1.09	0	2	1	1.647	0.72	1.743	0.0813902	0.134888
ENSG00000202272	Y_RNA	misc_RNA	chrX	23782208	23782310	+	0	1	1	4	1	5	10	5	5	3.56	1	3	7	1.647	0.72	1.613	0.106836	0.171099
ENSG00000250959	GLUD1P3	transcribed_unprocessed_pseudogene	chr10	73731174	73737311	+	102	67	68	119	137	149	119	117	112	110.04	79	135	116	1.647	0.72	3.947	7.90338e-05	0.000206619
ENSG00000145592	RPL37	protein_coding	chr5	40825260	40835222	-	102973	108329	108963	179428	175522	173330	135957	135586	126416	138500	106755	176093	132653	1.647	0.719	15.563	1.30084e-54	1.80718e-53
ENSG00000105552	BCAT2	protein_coding	chr19	48795060	48811029	-	7670	7743	7528	13740	11894	12255	9468	9190	8628	9790.63	7647	12630	9095	1.646	0.719	11.99	3.98718e-33	3.29707e-32
ENSG00000152217	SETBP1	protein_coding	chr18	44680171	45068510	+	920	1020	947	1673	1557	1544	1541	1693	1781	1408.41	962	1591	1672	1.646	0.719	9.697	3.09441e-22	1.83682e-21
ENSG00000164978	NUDT2	protein_coding	chr9	34329504	34343711	+	1500	1457	1513	2600	2398	2382	2084	2064	1868	1985.05	1490	2460	2005	1.646	0.719	11.105	1.18961e-28	8.62227e-28
ENSG00000167261	DPEP2	protein_coding	chr16	67987392	68000586	-	6	0	2	6	6	9	9	11	6	6.11	3	7	9	1.646	0.719	1.656	0.0976659	0.158148
ENSG00000196741	LINC01560	lncRNA	chrX	47483569	47484823	+	322	310	271	456	509	546	290	250	192	349.41	301	504	244	1.646	0.719	5.599	2.15684e-08	7.24447e-08
ENSG00000213741	RPS29	protein_coding	chr14	49570982	49599164	-	57932	57585	60571	104501	101742	84808	62103	58867	55146	71472.7	58696	97017	58705	1.646	0.719	10.155	3.1494e-24	1.99044e-23
ENSG00000222419	RNA5SP511	rRNA_pseudogene	chrX	103850795	103850911	-	0	0	0	2	1	3	1	0	4	1.16	0	2	2	1.646	0.719	1.713	0.086627	0.142521
ENSG00000227827	PKD1P2	unprocessed_pseudogene	chr16	16356222	16377507	+	604	604	603	1050	968	977	904	923	873	834.02	604	998	900	1.646	0.719	9.663	4.34192e-22	2.56676e-21
ENSG00000229852	KHDC1-AS1	lncRNA	chr6	73263210	73301789	+	1487	1591	1465	2558	2461	2486	1980	1945	2035	2001.01	1514	2502	1987	1.646	0.719	12.385	3.15394e-35	2.75937e-34
ENSG00000233406	ENSG00000233406	processed_pseudogene	chr1	51250601	51251472	-	16	17	13	27	29	30	16	21	33	22.44	15	29	23	1.646	0.719	2.254	0.0241703	0.0455081
ENSG00000251298	TMEM184C-DT	lncRNA	chr4	147609550	147617245	-	3	2	2	6	6	8	2	5	6	4.46	2	7	4	1.646	0.719	1.642	0.100593	0.162317
ENSG00000265094	ENSG00000265094	lncRNA	chr18	24435362	24439638	+	3	2	0	10	4	3	2	2	3	3.2	2	6	2	1.646	0.719	1.606	0.108359	0.173121
ENSG00000271714	FAM169A-AS1	lncRNA	chr5	74865891	74867854	+	4	5	10	10	17	11	10	17	18	11.35	6	13	15	1.646	0.719	1.844	0.0652453	0.111244
ENSG00000279894	ENSG00000279894	TEC	chrX	103596606	103598904	+	23	19	29	35	44	47	21	38	36	32.33	24	42	32	1.646	0.719	2.521	0.0116965	0.0234678
ENSG00000107625	DDX50	protein_coding	chr10	68901284	68946847	+	11514	10714	10611	18924	17395	17868	13937	13194	12323	14053.5	10946	18062	13151	1.645	0.718	12.366	3.96975e-35	3.45718e-34
ENSG00000116774	OLFML3	protein_coding	chr1	113979389	114035572	+	1304	1201	1244	2137	1965	2087	3460	3487	3156	2226.65	1250	2063	3368	1.645	0.718	10.956	6.2487e-28	4.4284e-27
ENSG00000122176	FMOD	protein_coding	chr1	203340626	203351758	-	1	3	0	4	4	6	5	7	9	4.21	1	5	7	1.645	0.718	1.607	0.107967	0.172633
ENSG00000151240	DIP2C	protein_coding	chr10	274188	689668	-	8484	8962	8726	13868	14725	14537	11821	12374	12275	11752.4	8724	14377	12157	1.645	0.718	15.414	1.30964e-53	1.77627e-52
ENSG00000189325	BNIP5	protein_coding	chr6	36315759	36336888	-	0	0	0	4	4	0	3	0	0	1.17	0	3	1	1.645	0.718	1.762	0.0780019	0.129968
ENSG00000215014	ENSG00000215014	lncRNA	chr1	1574100	1577075	+	60	48	62	84	88	118	67	96	88	79.08	57	97	84	1.645	0.718	3.43	0.000604415	0.00145189
ENSG00000222005	LINC01118	lncRNA	chr2	46698938	46822804	+	15	19	21	36	35	29	26	25	19	25.02	18	33	23	1.645	0.718	2.403	0.0162449	0.0316836
ENSG00000241535	CBX5P1	processed_pseudogene	chr3	88095406	88095968	-	5	11	13	22	20	17	6	11	25	14.32	10	20	14	1.645	0.718	1.891	0.0586094	0.101071
ENSG00000261766	ENSG00000261766	lncRNA	chr16	28862164	28863340	-	39	43	37	71	66	68	54	53	62	54.7	40	68	56	1.645	0.718	3.233	0.00122352	0.00283697
ENSG00000269096	CT45A3	protein_coding	chrX	135759844	135768191	-	2	6	5	13	5	12	4	6	4	6.31	4	10	5	1.645	0.718	1.7	0.0890518	0.145931
ENSG00000289595	ENSG00000289595	lncRNA	chr12	68804871	68806089	+	0	2	0	5	2	5	0	2	4	2.13	1	4	2	1.645	0.718	1.629	0.103238	0.166054
ENSG00000087086	FTL	protein_coding	chr19	48965307	48966879	+	236709	239350	238178	411441	376323	389220	224819	221959	206365	282707	238079	392328	217714	1.644	0.718	14.511	1.02647e-47	1.218e-46
ENSG00000182722	SEPHS1P1	processed_pseudogene	chr7	64852395	64853354	-	1	2	2	4	8	6	4	3	0	3.29	2	6	2	1.644	0.718	1.605	0.108595	0.173453
ENSG00000196123	MATCAP1	protein_coding	chr16	67175597	67184040	-	5232	5382	5317	8697	8774	8774	6456	6712	6200	6838.33	5310	8748	6456	1.644	0.718	15.383	2.12775e-53	2.8729e-52
ENSG00000225094	SETP20	processed_pseudogene	chr4	109553241	109554094	-	6	11	14	15	26	21	13	9	8	13.65	10	21	10	1.644	0.718	1.974	0.0483456	0.0851406
ENSG00000243607	RPL35AP26	processed_pseudogene	chr11	126278255	126278577	-	1	0	1	6	4	2	0	1	2	1.84	1	4	1	1.644	0.718	1.626	0.104037	0.167151
ENSG00000283973	ENSG00000283973	lncRNA	chr1	42959063	42961864	-	5	1	1	6	6	8	4	4	5	4.43	2	7	4	1.644	0.718	1.635	0.102121	0.164424
ENSG00000138085	ATRAID	protein_coding	chr2	27212039	27217178	+	4482	4736	4407	7785	7230	7441	6538	6485	6163	6140.78	4542	7485	6395	1.644	0.717	13.707	9.17469e-43	9.69869e-42
ENSG00000182613	OR2V2	protein_coding	chr5	181147584	181159285	+	0	3	1	6	5	6	0	0	2	2.47	1	6	1	1.644	0.717	1.6	0.109543	0.174781
ENSG00000202347	RNU1-16P	snRNA	chr13	113478913	113479078	-	24	12	25	38	38	35	14	18	25	25.35	20	37	19	1.644	0.717	2.355	0.0185463	0.0357408
ENSG00000232368	FTLP2	processed_pseudogene	chrX	30630296	30630825	+	20	18	26	46	35	34	15	21	22	26.33	21	38	19	1.644	0.717	2.443	0.0145684	0.0286996
ENSG00000232907	DLGAP4-AS1	lncRNA	chr20	36507700	36573391	-	128	120	153	228	230	209	174	167	180	176.48	134	222	174	1.644	0.717	5.16	2.46707e-07	7.7613e-07
ENSG00000241596	ENSG00000241596	lncRNA	chr3	115658531	115661279	+	0	1	5	8	4	6	3	2	1	3.29	2	6	2	1.644	0.717	1.603	0.108845	0.173799
ENSG00000274451	ENSG00000274451	unprocessed_pseudogene	chr6	155004833	155005318	-	0	0	0	0	5	2	1	2	0	1.1	0	2	1	1.644	0.717	1.741	0.0816062	0.135186
ENSG00000277840	ENSG00000277840	lncRNA	chr12	117002461	117003152	+	7	12	13	19	21	22	23	20	36	19.09	11	21	26	1.644	0.717	2.083	0.0372482	0.067348
ENSG00000285838	ENSG00000285838	lncRNA	chr6	68040288	68093001	+	1	1	1	2	8	4	3	0	1	2.28	1	5	1	1.644	0.717	1.604	0.108665	0.173556
ENSG00000286836	ENSG00000286836	lncRNA	chr2	215178789	215310947	-	12	11	11	21	19	24	21	14	11	16.02	11	21	15	1.644	0.717	2.078	0.0376907	0.0680962
ENSG00000236094	LINC00545	lncRNA	chr13	30863367	30883424	+	1	0	1	6	5	1	4	2	0	2.18	1	4	2	1.643	0.717	1.625	0.104231	0.167417
ENSG00000173548	SNX33	protein_coding	chr15	75647910	75662301	+	4301	4499	4501	7654	7113	7129	6288	6265	6076	5980.75	4434	7299	6210	1.643	0.716	14.295	2.35924e-46	2.70248e-45
ENSG00000233684	LINC01865	lncRNA	chr2	317910	342118	+	0	1	1	5	2	3	8	3	6	3.12	1	3	6	1.643	0.716	1.606	0.10828	0.173042
ENSG00000235314	LINC00957	lncRNA	chr7	44039169	44042306	+	130	133	141	256	219	200	103	114	120	157.34	135	225	112	1.643	0.716	4.894	9.86865e-07	2.98328e-06
ENSG00000242262	ENSG00000242262	processed_pseudogene	chr4	47706370	47706987	+	15	17	12	29	30	23	25	15	16	20.15	15	27	19	1.643	0.716	2.219	0.0264847	0.0494857
ENSG00000245750	DRAIC	lncRNA	chr15	69462919	69843120	+	41	43	29	63	78	55	61	57	73	55.39	38	65	64	1.643	0.716	3.051	0.00228336	0.00511154
ENSG00000261794	GOLGA8H	protein_coding	chr15	30604026	30617752	+	281	286	306	453	503	490	330	365	398	379.16	291	482	364	1.643	0.716	6.856	7.06302e-12	2.83252e-11
ENSG00000264714	KIAA0895LP1	transcribed_processed_pseudogene	chr18	10724617	10728539	+	33	41	53	80	78	58	95	102	126	73.83	42	72	108	1.643	0.716	3.206	0.00134626	0.00310378
ENSG00000288596	C8orf44	lncRNA	chr8	66667613	66685564	+	890	908	827	1500	1457	1380	1675	1625	1626	1320.84	875	1446	1642	1.643	0.716	10.664	1.49741e-26	1.01509e-25
ENSG00000272783	ENSG00000272783	lncRNA	chr4	1550282	1550572	+	1	1	0	4	3	3	4	4	4	2.59	1	3	4	1.642	0.716	1.607	0.108056	0.172753
ENSG00000284607	ENSG00000284607	lncRNA	chr6	26569322	26574698	+	12	18	21	42	23	29	22	26	32	25.03	17	31	27	1.642	0.716	2.278	0.0227331	0.0430247
ENSG00000158623	COPG2	protein_coding	chr7	130506236	130668748	-	6250	6133	6437	10865	10040	10053	7109	7305	6955	7905.17	6273	10319	7123	1.642	0.715	14.268	3.46983e-46	3.95954e-45
ENSG00000167858	TEKT1	protein_coding	chr17	6789131	6831761	-	0	1	1	2	3	5	4	8	4	3.08	1	3	5	1.641	0.715	1.604	0.108725	0.173629
ENSG00000216588	IGSF23	protein_coding	chr19	44613561	44636781	+	5	12	13	26	17	15	26	18	30	17.97	10	19	25	1.641	0.715	2.011	0.0443412	0.0788242
ENSG00000227953	LINC01341	lncRNA	chr1	246775878	246792385	+	97	102	107	195	167	152	131	126	151	136.53	102	171	136	1.641	0.715	4.501	6.76452e-06	1.93624e-05
ENSG00000252148	RNU6-1206P	snRNA	chr2	201079840	201079944	+	1	0	0	5	5	0	1	0	1	1.39	0	3	1	1.641	0.715	1.685	0.0920593	0.150244
ENSG00000259881	ENSG00000259881	lncRNA	chr16	88881036	88887136	+	9	8	4	9	16	19	9	5	11	9.95	7	15	8	1.641	0.715	1.823	0.0682644	0.115745
ENSG00000184588	PDE4B	protein_coding	chr1	65792512	66374579	+	400	408	392	663	665	656	881	846	788	633.25	400	661	838	1.641	0.714	8.437	3.26041e-17	1.62219e-16
ENSG00000223669	ENSG00000223669	lncRNA	chr20	62732564	62735347	-	2	8	10	8	18	17	2	3	2	7.73	7	14	2	1.641	0.714	1.746	0.0808322	0.134083
ENSG00000230590	FTX	lncRNA	chrX	73940433	74293574	-	2442	2298	2243	3710	3863	3921	3861	3772	3871	3331.31	2328	3831	3835	1.641	0.714	13.316	1.87019e-40	1.86486e-39
ENSG00000266274	RN7SL138P	misc_RNA	chr17	30959562	30959850	+	0	0	0	1	3	2	1	0	3	1.06	0	2	1	1.641	0.714	1.71	0.0873312	0.143542
ENSG00000170298	LGALS9B	protein_coding	chr17	20449393	20467539	-	0	0	0	0	5	1	1	1	3	1.19	0	2	2	1.64	0.714	1.711	0.0870787	0.143186
ENSG00000198468	FLVCR1-DT	lncRNA	chr1	212852103	212858139	-	37	40	33	57	66	69	46	56	42	49.29	37	64	48	1.64	0.714	3.054	0.00225651	0.00505487
ENSG00000199906	RNU5B-2P	snRNA	chr3	40498889	40499003	-	13	5	5	14	12	21	19	15	18	13.43	8	16	17	1.64	0.714	1.898	0.0576865	0.0996476
ENSG00000258128	MKRN9P	transcribed_processed_pseudogene	chr12	87782161	87784568	-	12	15	10	26	17	26	25	17	29	19.6	12	23	24	1.64	0.713	2.122	0.033804	0.0617526
ENSG00000124839	RAB17	protein_coding	chr2	237574320	237601614	-	2	4	1	5	9	7	2	4	8	4.55	2	7	5	1.639	0.713	1.622	0.104811	0.168246
ENSG00000133101	CCNA1	protein_coding	chr13	36431518	36442870	+	196	216	166	316	290	356	457	468	430	321.63	193	321	452	1.639	0.713	5.873	4.27884e-09	1.49851e-08
ENSG00000180447	GAS1	protein_coding	chr9	86944360	86947506	-	584	574	573	786	1002	1076	765	757	708	758.31	577	955	743	1.639	0.713	7.08	1.44233e-12	5.95045e-12
ENSG00000207550	MIR99B	miRNA	chr19	51692610	51692681	+	0	0	4	6	2	7	5	0	1	2.71	1	5	2	1.639	0.713	1.601	0.109374	0.174527
ENSG00000240793	UBA52P8	processed_pseudogene	chr16	48334469	48334854	-	23	22	31	42	40	52	30	37	27	33.62	25	45	31	1.639	0.713	2.62	0.00879031	0.0179935
ENSG00000247903	ENSG00000247903	lncRNA	chr12	26971584	26979582	+	120	131	104	173	211	212	145	163	164	157.96	118	199	157	1.639	0.713	4.743	2.11054e-06	6.25063e-06
ENSG00000255120	OVOL1-AS1	lncRNA	chr11	65789049	65790868	-	1	1	0	5	6	1	2	1	0	1.83	1	4	1	1.639	0.713	1.623	0.104682	0.168082
ENSG00000256312	ENSG00000256312	lncRNA	chr12	132190211	132190997	+	24	12	16	33	28	34	10	14	11	20.2	17	32	12	1.639	0.713	2.242	0.0249339	0.0468333
ENSG00000257252	ENSG00000257252	lncRNA	chr12	93316720	93377753	-	9	5	8	20	14	12	3	9	9	10.06	7	15	7	1.639	0.713	1.826	0.0678101	0.115094
ENSG00000269978	ENSG00000269978	lncRNA	chr1	7700702	7700970	-	9	12	12	21	24	17	35	32	21	20.27	11	21	29	1.639	0.713	2.11	0.0348936	0.0635273
ENSG00000287996	ENSG00000287996	lncRNA	chr13	63397009	63513393	+	0	0	0	3	3	1	2	0	0	0.96	0	2	1	1.639	0.713	1.732	0.0832341	NA
ENSG00000290611	CYP2G1P	lncRNA	chr19	40890824	40912357	+	2	0	0	3	4	5	0	2	1	1.83	1	4	1	1.639	0.713	1.622	0.104902	0.168338
ENSG00000291099	ENSG00000291099	lncRNA	chr7	5823126	5854439	+	71	55	67	131	105	92	87	133	102	93.71	64	109	107	1.639	0.713	3.507	0.00045341	0.00110172
ENSG00000065717	TLE2	protein_coding	chr19	2997637	3047635	-	2764	2980	2981	5029	4608	4689	3728	3591	3482	3761.23	2908	4775	3600	1.638	0.712	12.404	2.49635e-35	2.19203e-34
ENSG00000151005	TKTL2	protein_coding	chr4	163471093	163473754	-	1	0	0	6	2	1	6	1	0	1.81	0	3	2	1.638	0.712	1.662	0.0964385	0.156407
ENSG00000173933	RBM4	protein_coding	chr11	66638665	66668374	+	2456	2455	2312	4028	3873	3965	3543	3389	3246	3251.95	2408	3955	3393	1.638	0.712	12.94	2.67136e-38	2.51944e-37
ENSG00000177954	RPS27	protein_coding	chr1	153990760	153992155	+	45877	46296	45950	76765	74863	75073	67595	67132	61983	62392.8	46041	75567	65570	1.638	0.712	15.77	4.98906e-56	7.18014e-55
ENSG00000224256	ENSG00000224256	processed_pseudogene	chr22	28835891	28836137	-	0	0	4	6	4	4	2	0	3	2.51	1	5	2	1.638	0.712	1.596	0.110483	0.176055
ENSG00000248713	C4orf54	protein_coding	chr4	99636527	99657828	-	71	77	50	118	111	106	337	333	367	174.41	66	112	346	1.638	0.712	4.279	1.87501e-05	5.17695e-05
ENSG00000264840	RN7SL404P	misc_RNA	chr17	64871502	64871784	-	0	0	0	0	4	4	0	0	2	1.07	0	3	1	1.638	0.712	1.754	0.0793645	0.131952
ENSG00000267641	BNIP3P16	processed_pseudogene	chr19	20175011	20177063	-	15	13	14	24	27	27	16	15	15	18.48	14	26	15	1.638	0.712	2.211	0.0270139	0.0504065
ENSG00000204913	LRRC3C	protein_coding	chr17	39927730	39944999	+	0	0	0	3	2	1	0	3	1	1.09	0	2	1	1.637	0.711	1.703	0.0885457	0.14526
ENSG00000207432	U8	snoRNA	chr15	30112196	30112330	+	0	1	0	3	2	3	1	1	3	1.49	0	3	2	1.637	0.711	1.645	0.0999711	0.16146
ENSG00000218027	ENSG00000218027	processed_pseudogene	chr6	1513696	1515289	-	4	4	1	10	5	8	9	8	9	6.37	3	8	9	1.637	0.711	1.67	0.0949996	0.154427
ENSG00000223631	LINC01120	lncRNA	chr2	131402776	131410050	+	1	4	1	8	4	4	15	22	24	9.24	2	5	20	1.637	0.711	1.642	0.100521	0.162233
ENSG00000227141	ENSG00000227141	processed_pseudogene	chr1	179586703	179589175	+	46	42	42	91	70	62	47	53	66	57.45	43	74	55	1.637	0.711	3.103	0.00191649	0.00433578
ENSG00000233232	NPIPB7	protein_coding	chr16	28456327	28472336	-	11	12	24	34	24	27	28	18	23	22.26	16	28	23	1.637	0.711	2.193	0.0283292	0.05264
ENSG00000236039	LINC02889	lncRNA	chr7	17405477	17558909	-	1	1	0	5	3	3	1	5	1	2.17	1	4	2	1.637	0.711	1.608	0.107857	0.172487
ENSG00000256436	TAS2R31	protein_coding	chr12	11030385	11031407	-	15	32	24	45	38	43	73	43	56	40.92	24	42	57	1.637	0.711	2.54	0.0110836	0.0223315
ENSG00000258704	SRP54-AS1	transcribed_unitary_pseudogene	chr14	34911578	34982912	-	254	223	252	422	380	405	274	239	293	304.77	243	402	269	1.637	0.711	6.259	3.8825e-10	1.43545e-09
ENSG00000290722	WDR87BP	lncRNA	chr19	37823720	37855215	-	94	83	111	137	164	181	109	105	106	121.2	96	161	107	1.637	0.711	4.25	2.13933e-05	5.87705e-05
ENSG00000249017	ENSG00000249017	lncRNA	chr5	102500539	102505670	+	5	3	1	8	7	8	8	7	7	5.95	3	8	7	1.636	0.711	1.666	0.0956187	0.155294
ENSG00000274520	ENSG00000274520	misc_RNA	chr2	44932318	44932406	+	14	11	11	25	19	23	18	17	13	16.79	12	22	16	1.636	0.711	2.108	0.0350455	0.0637781
ENSG00000277435	ENSG00000277435	processed_pseudogene	chr15	22690452	22691158	-	0	2	4	5	9	4	3	1	7	3.71	2	6	4	1.636	0.711	1.592	0.111434	0.177358
ENSG00000289592	ENSG00000289592	lncRNA	chr10	71888497	71889171	-	26	28	20	57	43	33	41	28	32	34.18	25	44	34	1.636	0.711	2.539	0.0111257	0.0224075
ENSG00000290366	ENSG00000290366	lncRNA	chr17	6657032	6693577	+	14	12	16	34	25	19	23	17	10	18.82	14	26	17	1.636	0.711	2.102	0.0355672	0.0646037
ENSG00000146083	RNF44	protein_coding	chr5	176526710	176538025	-	11529	12289	11908	20274	18974	19307	15284	15621	14968	15572.7	11909	19518	15291	1.636	0.71	15.145	8.2318e-52	1.07326e-50
ENSG00000150593	PDCD4	protein_coding	chr10	110871793	110900006	+	5927	5681	5590	9592	9369	9246	10250	9807	9259	8302.44	5733	9402	9772	1.636	0.71	13.766	4.07497e-43	4.33953e-42
ENSG00000156587	UBE2L6	protein_coding	chr11	57551654	57568284	-	3596	3652	3521	6427	5514	5733	6596	6406	6044	5276.59	3590	5891	6349	1.636	0.71	11.336	8.7199e-30	6.51948e-29
ENSG00000205277	MUC12	protein_coding	chr7	100969563	101018939	+	1	0	0	4	4	0	2	2	4	1.83	0	3	3	1.636	0.71	1.644	0.100257	0.161849
ENSG00000207632	MIR588	miRNA	chr6	126484629	126484713	+	2	0	0	2	1	7	9	4	9	3.74	1	3	7	1.636	0.71	1.598	0.110131	0.175572
ENSG00000225246	RPS2P1	processed_pseudogene	chr20	34122468	34123290	+	5	7	10	14	17	13	9	5	11	10.07	7	15	8	1.636	0.71	1.843	0.065388	0.111461
ENSG00000226086	EIF3LP3	processed_pseudogene	chr10	38080054	38080877	-	5	3	10	11	17	9	8	5	9	8.48	6	12	7	1.636	0.71	1.763	0.0779209	0.129845
ENSG00000236325	RPL32P5	processed_pseudogene	chr22	17192934	17193308	+	0	0	0	2	1	4	0	0	3	1.05	0	2	1	1.636	0.71	1.726	0.0842942	0.139077
ENSG00000240776	ENSG00000240776	processed_pseudogene	chr3	113850235	113850731	-	16	14	10	26	24	24	17	22	14	18.55	13	25	18	1.636	0.71	2.159	0.0308666	0.0569322
ENSG00000266498	ENSG00000266498	lncRNA	chr17	17235431	17236118	-	11	13	29	29	38	30	15	18	30	23.6	18	32	21	1.636	0.71	2.162	0.0306521	0.0565712
ENSG00000137491	SLCO2B1	protein_coding	chr11	75100561	75206549	+	2	2	1	4	2	10	4	5	5	3.89	2	5	5	1.635	0.71	1.594	0.110896	0.176603
ENSG00000008056	SYN1	protein_coding	chrX	47571899	47619857	-	108	96	93	166	157	174	211	217	183	156.22	99	166	204	1.635	0.709	4.692	2.70058e-06	7.93096e-06
ENSG00000111653	ING4	protein_coding	chr12	6650299	6663142	-	2961	2863	2814	4675	4610	4882	6334	5860	5467	4496.22	2879	4722	5887	1.635	0.709	11.676	1.68905e-31	1.32842e-30
ENSG00000212743	LINC02656	lncRNA	chr10	6350314	6352762	+	55	61	49	90	100	91	82	80	58	74	55	94	73	1.635	0.709	3.48	0.000500576	0.00121158
ENSG00000253652	ENSG00000253652	lncRNA	chr5	179503320	179515579	-	0	0	1	2	4	2	3	5	0	1.89	0	3	3	1.635	0.709	1.643	0.100447	0.162134
ENSG00000266340	ENSG00000266340	lncRNA	chr17	30978608	30980250	-	7	5	0	12	12	6	5	6	7	6.58	4	10	6	1.635	0.709	1.672	0.0945395	0.153804
ENSG00000270300	PHACTR2P1	transcribed_processed_pseudogene	chr10	119793587	119816642	-	18	22	25	34	37	43	38	45	54	35.14	22	38	46	1.635	0.709	2.562	0.0104036	0.0210519
ENSG00000280351	ENSG00000280351	TEC	chr17	81003333	81005132	+	112	119	123	216	206	169	173	156	214	165.32	118	197	181	1.635	0.709	4.538	5.67117e-06	1.63145e-05
ENSG00000290020	ENSG00000290020	lncRNA	chr5	131210046	131223514	+	2	0	0	6	3	3	0	3	0	1.94	1	4	1	1.635	0.709	1.625	0.104101	0.167231
ENSG00000138738	PRDM5	protein_coding	chr4	120684917	120922870	-	2677	2470	2703	3734	4487	4669	2609	2550	2524	3158.14	2617	4297	2561	1.634	0.709	9.426	4.2717e-21	2.45009e-20
ENSG00000117305	HMGCL	protein_coding	chr1	23801883	23838620	-	3315	3373	3192	5577	5325	5287	5908	5528	5286	4754.47	3293	5396	5574	1.634	0.708	12.687	6.98909e-37	6.38605e-36
ENSG00000145246	ATP10D	protein_coding	chr4	47485273	47593486	+	1003	1075	991	1511	1721	1810	1502	1421	1467	1388.88	1023	1681	1463	1.634	0.708	9.385	6.29937e-21	3.59421e-20
ENSG00000163141	BNIPL	protein_coding	chr1	151036319	151047720	+	126	146	160	264	231	224	114	140	130	170.34	144	240	128	1.634	0.708	4.922	8.58252e-07	2.60915e-06
ENSG00000166169	POLL	protein_coding	chr10	101578880	101588270	-	4025	4226	3969	7183	6370	6468	6461	6290	6058	5672.2	4073	6674	6270	1.634	0.708	12.157	5.23528e-34	4.42665e-33
ENSG00000223537	ZBTB24-DT	lncRNA	chr6	109483636	109506800	+	1	0	0	5	1	3	2	0	1	1.37	0	3	1	1.634	0.708	1.656	0.0976881	0.158177
ENSG00000228046	MTCO3P40	processed_pseudogene	chr9	82427348	82428025	-	0	0	0	1	2	2	1	3	2	1.2	0	2	2	1.634	0.708	1.671	0.0947063	0.154034
ENSG00000235426	ENSG00000235426	lncRNA	chr10	79382326	79409274	+	0	4	2	9	4	5	5	5	7	4.55	2	6	6	1.634	0.708	1.604	0.108708	0.17361
ENSG00000260708	TBC1D22A-DT	lncRNA	chr22	46761891	46762564	-	594	559	577	923	911	1009	634	587	541	703.85	577	948	587	1.634	0.708	8.418	3.81623e-17	1.89377e-16
ENSG00000260871	ENSG00000260871	lncRNA	chr5	90388466	90389363	-	39	25	27	61	49	50	39	27	36	39.23	30	53	34	1.634	0.708	2.725	0.00642387	0.0134505
ENSG00000123739	PLA2G12A	protein_coding	chr4	109709987	109730070	-	2953	2860	2786	4356	4768	4965	3284	3208	3063	3582.61	2866	4696	3185	1.633	0.708	11.729	9.00099e-32	7.14469e-31
ENSG00000124191	TOX2	protein_coding	chr20	43914850	44069616	+	484	540	510	923	784	812	1278	1294	1311	881.74	511	840	1294	1.633	0.708	8.506	1.79274e-17	9.01798e-17
ENSG00000211454	AKR7L	protein_coding	chr1	19265980	19274194	-	46	25	47	73	60	69	29	28	38	46.03	39	67	32	1.633	0.708	2.836	0.00457245	0.00980119
ENSG00000228251	ENSG00000228251	lncRNA	chr2	112590794	112591939	+	59	44	53	74	105	85	63	80	65	69.65	52	88	69	1.633	0.708	3.32	0.000900226	0.00211925
ENSG00000254348	ENSG00000254348	processed_pseudogene	chr8	47189303	47189560	+	2	3	4	8	6	7	10	14	6	6.48	3	7	10	1.633	0.708	1.651	0.0986604	0.159572
ENSG00000255496	ENSG00000255496	lncRNA	chr11	27696310	27877648	-	3	3	4	13	8	3	5	7	9	6.1	3	8	7	1.633	0.708	1.645	0.0998986	0.16136
ENSG00000267390	KDSR-DT	lncRNA	chr18	63367293	63381631	+	43	40	35	72	52	78	49	65	60	54.7	39	67	58	1.633	0.708	3.02	0.00253049	0.00562665
ENSG00000273986	Metazoa_SRP	misc_RNA	chr20	36561235	36561530	-	0	0	0	2	2	1	1	3	2	1.2	0	2	2	1.633	0.708	1.67	0.0949702	0.154387
ENSG00000287037	ENSG00000287037	lncRNA	chr4	73997931	74007682	+	27	24	17	33	41	47	25	28	22	29.26	23	40	25	1.633	0.708	2.487	0.0128877	0.0256451
ENSG00000207276	RNU6-1160P	snRNA	chr9	96256214	96256319	-	2	0	2	4	4	7	3	3	3	3.05	1	5	3	1.633	0.707	1.583	0.113535	0.18024
ENSG00000233963	ATP8A2P3	unprocessed_pseudogene	chr13	26094722	26154175	-	0	0	0	2	3	3	0	0	0	0.85	0	3	0	1.633	0.707	1.747	0.0806601	NA
ENSG00000259126	ENSG00000259126	lncRNA	chr14	44392529	44393716	-	0	0	0	2	3	3	0	0	0	0.85	0	3	0	1.633	0.707	1.747	0.0806601	NA
ENSG00000261863	LINC01996	lncRNA	chr17	4610447	4617650	+	0	0	0	3	1	2	0	3	1	1.08	0	2	1	1.633	0.707	1.697	0.0897724	0.146971
ENSG00000276115	ENSG00000276115	lncRNA	chr12	32352347	32354144	+	62	64	69	110	97	122	60	65	80	81.08	65	110	68	1.633	0.707	3.676	0.000236822	0.00059221
ENSG00000118689	FOXO3	protein_coding	chr6	108559833	108684774	+	3078	3246	3337	5026	5424	5355	4784	4841	4972	4451.42	3220	5268	4866	1.632	0.707	13.207	7.94213e-40	7.79653e-39
ENSG00000214787	MS4A4E	protein_coding	chr11	60200268	60243137	-	0	1	0	1	5	2	1	2	2	1.52	0	3	2	1.632	0.707	1.641	0.100895	0.162734
ENSG00000231863	ENSG00000231863	lncRNA	chr6	160931078	160985624	+	0	0	0	2	2	2	2	0	1	0.95	0	2	1	1.632	0.707	1.698	0.0895759	NA
ENSG00000279446	ENSG00000279446	TEC	chr5	127073585	127075604	+	0	0	0	3	2	2	0	1	0	0.86	0	2	0	1.632	0.707	1.722	0.0850094	NA
ENSG00000092964	DPYSL2	protein_coding	chr8	26514029	26658178	+	5730	6011	5919	9315	9798	9777	9348	9734	10626	8473.05	5887	9630	9903	1.632	0.706	12.684	7.21745e-37	6.59136e-36
ENSG00000223920	ENSG00000223920	processed_pseudogene	chr1	61654192	61654908	+	1	0	0	2	9	0	0	2	0	1.54	0	4	1	1.632	0.706	1.691	0.0908687	0.14853
ENSG00000269615	MTDHP2	processed_pseudogene	chr19	21940818	21941533	+	0	1	2	1	5	6	8	12	5	4.31	1	4	8	1.632	0.706	1.58	0.11422	0.181121
ENSG00000137809	ITGA11	protein_coding	chr15	68296530	68432163	-	73	65	66	127	105	109	218	169	202	125.99	68	114	196	1.631	0.706	4.01	6.07258e-05	0.000160426
ENSG00000259192	ENSG00000259192	processed_pseudogene	chr15	38458758	38459540	-	9	5	2	7	15	14	10	5	10	8.76	5	12	8	1.631	0.706	1.743	0.0812577	0.134708
ENSG00000275901	Metazoa_SRP	misc_RNA	chr19	16187311	16187566	+	3	4	2	9	5	8	8	8	7	6.08	3	7	8	1.631	0.706	1.659	0.0970325	0.157257
ENSG00000279094	LINC01670	lncRNA	chr21	5499149	5502542	-	16	15	16	40	25	22	12	9	18	19.16	16	29	13	1.631	0.706	2.136	0.0326786	0.0599376
ENSG00000113319	RASGRF2	protein_coding	chr5	80960361	81230162	+	201	197	150	297	328	286	310	297	297	262.51	183	304	301	1.631	0.705	5.625	1.85083e-08	6.24165e-08
ENSG00000184939	ZFP90	protein_coding	chr16	68530088	68576072	+	6736	6741	6839	10445	11187	11563	12665	12717	12891	10198.2	6772	11065	12758	1.631	0.705	14.509	1.05964e-47	1.25695e-46
ENSG00000236526	BTBD3-AS1	lncRNA	chr20	11909402	11918677	-	134	134	130	188	264	216	235	292	380	219.27	133	223	302	1.631	0.705	4.208	2.57739e-05	7.03699e-05
ENSG00000258789	ENSG00000258789	lncRNA	chr14	88551595	88552493	+	55	45	48	82	79	90	47	67	56	63	49	84	57	1.631	0.705	3.308	0.00093893	0.00220589
ENSG00000078487	ZCWPW1	protein_coding	chr7	100400824	100428992	-	856	866	894	1587	1347	1354	1040	938	916	1088.83	872	1429	965	1.63	0.705	8.689	3.65942e-18	1.88339e-17
ENSG00000137720	C11orf1	protein_coding	chr11	111878933	111885975	+	1412	1526	1446	2374	2278	2520	1931	1836	1763	1898.25	1461	2391	1843	1.63	0.705	10.907	1.07283e-27	7.54077e-27
ENSG00000171443	ZNF524	protein_coding	chr19	55600020	55603138	+	626	649	661	1213	992	970	1008	991	994	900.46	645	1058	998	1.63	0.705	8.034	9.43805e-16	4.4321e-15
ENSG00000205018	ENSG00000205018	lncRNA	chr16	88939787	88951524	+	2	4	6	6	15	7	16	8	5	7.69	4	9	10	1.63	0.705	1.667	0.095443	0.155036
ENSG00000225854	ENSG00000225854	processed_pseudogene	chr1	26326686	26327033	+	3	0	0	6	2	3	7	5	11	4.17	1	4	8	1.63	0.705	1.577	0.114868	0.181924
ENSG00000226254	PTP4A1P3	processed_pseudogene	chr7	91107372	91107793	+	0	0	1	2	4	2	4	0	3	1.73	0	3	2	1.63	0.705	1.637	0.101619	0.163733
ENSG00000229178	ENSG00000229178	lncRNA	chr3	195655563	195657927	-	4	9	6	14	10	17	5	5	2	7.95	6	14	4	1.63	0.705	1.757	0.078959	0.131357
ENSG00000230947	ENSG00000230947	lncRNA	chr22	24598052	24599398	+	0	0	2	2	5	4	2	3	2	2.21	1	4	2	1.63	0.705	1.594	0.111031	0.176794
ENSG00000235821	IFITM4P	processed_pseudogene	chr6	29750727	29751148	-	6	15	8	19	23	17	10	15	6	13.04	10	20	10	1.63	0.705	1.906	0.056645	0.0980318
ENSG00000250197	HMGN1P15	processed_pseudogene	chr5	115289034	115289330	-	10	20	14	29	31	23	14	15	12	18.61	15	28	14	1.63	0.705	2.154	0.0312315	0.0575257
ENSG00000256218	ENSG00000256218	lncRNA	chr12	5366046	5367774	-	1	0	0	2	2	3	3	3	5	2.04	0	2	4	1.63	0.705	1.617	0.10594	0.169822
ENSG00000261449	ENSG00000261449	lncRNA	chr8	42151770	42152763	-	5	5	4	14	8	8	7	7	13	7.9	5	10	9	1.63	0.705	1.718	0.0857346	0.141175
ENSG00000276136	ENSG00000276136	lncRNA	chr12	32000373	32001222	+	12	2	8	16	18	12	12	11	20	12.32	7	15	14	1.63	0.705	1.825	0.0679948	0.115369
ENSG00000286520	ENSG00000286520	lncRNA	chr12	105699166	105703520	-	2	0	0	3	1	6	6	5	6	3.12	1	3	6	1.63	0.705	1.588	0.112267	0.178511
ENSG00000174521	TTC9B	protein_coding	chr19	40216056	40218384	-	69	54	42	109	92	82	54	43	39	64.85	55	94	45	1.629	0.704	3.206	0.00134798	0.00310735
ENSG00000231395	ARL4AP4	processed_pseudogene	chr3	23878979	23879498	-	21	37	26	43	60	45	43	43	59	41.75	28	49	48	1.629	0.704	2.647	0.00812821	0.0167371
ENSG00000234608	MAPKAPK5-AS1	lncRNA	chr12	111839756	111842902	-	2875	2806	2766	4538	4491	4774	3438	3481	3026	3577.27	2816	4601	3315	1.629	0.704	11.463	2.03394e-30	1.55093e-29
ENSG00000236104	ZBTB22	protein_coding	chr6	33314404	33317942	-	4272	4304	4332	6636	7078	7356	7468	7404	7010	6206.68	4303	7023	7294	1.629	0.704	13.291	2.62055e-40	2.60299e-39
ENSG00000238198	LRIG2-DT	lncRNA	chr1	113011685	113073113	-	140	147	113	224	221	226	125	171	202	174.45	133	224	166	1.629	0.704	4.371	1.23492e-05	3.46003e-05
ENSG00000285373	LINC02478	lncRNA	chr2	160257714	160271880	-	8	3	6	16	9	12	4	6	11	8.37	6	12	7	1.629	0.704	1.736	0.0825355	0.136531
ENSG00000285752	CDC42-AS1	lncRNA	chr1	22028315	22052927	-	43	29	33	69	51	63	41	72	52	50.29	35	61	55	1.629	0.704	2.793	0.00522179	0.011096
ENSG00000287687	ENSG00000287687	lncRNA	chr2	74723871	74778780	-	0	0	1	1	2	4	3	5	4	2.2	0	2	4	1.629	0.704	1.615	0.106316	0.170356
ENSG00000290065	ENSG00000290065	lncRNA	chr7	42888971	42889413	+	10	14	13	24	26	18	44	49	39	26.3	12	23	44	1.629	0.704	2.216	0.0266932	0.049852
ENSG00000102981	PARD6A	protein_coding	chr16	67660944	67662774	+	276	331	275	537	440	475	699	682	631	482.86	294	484	671	1.628	0.703	6.574	4.88404e-11	1.88666e-10
ENSG00000109472	CPE	protein_coding	chr4	165361192	165498547	+	2293	2032	2035	3207	3440	3760	4738	4555	4157	3357.46	2120	3469	4483	1.628	0.703	9.506	1.97801e-21	1.14804e-20
ENSG00000120324	PCDHB10	protein_coding	chr5	141192351	141195647	+	58	57	62	96	106	95	134	152	145	100.49	59	99	144	1.628	0.703	3.866	0.000110476	0.000285086
ENSG00000171798	KNDC1	protein_coding	chr10	133160217	133226412	+	0	2	1	5	4	4	3	1	2	2.37	1	4	2	1.628	0.703	1.575	0.115156	0.182293
ENSG00000181016	LSMEM1	protein_coding	chr7	112480851	112491062	+	15	27	21	41	38	35	23	16	16	25.69	21	38	18	1.628	0.703	2.378	0.017412	0.0337606
ENSG00000232386	ENSG00000232386	lncRNA	chr15	100849559	100861756	+	235	242	276	412	407	421	275	226	194	298.71	251	413	232	1.628	0.703	5.727	1.0201e-08	3.49774e-08
ENSG00000255240	ENSG00000255240	lncRNA	chr11	58933641	59058659	-	92	123	78	170	156	166	75	91	78	114.44	98	164	81	1.628	0.703	4.056	4.99547e-05	0.000133005
ENSG00000267259	ERVE-1	lncRNA	chr17	28232588	28235281	-	1	0	0	3	4	3	0	0	0	1.17	0	3	0	1.628	0.703	1.668	0.0954141	0.154998
ENSG00000278768	BACE1-AS	lncRNA	chr11	117288451	117293578	+	412	424	453	781	667	665	451	515	511	542.01	430	704	492	1.628	0.703	7.309	2.69676e-13	1.15051e-12
ENSG00000279075	ENSG00000279075	TEC	chr5	8458840	8459183	+	31	24	26	45	47	50	54	30	38	38.38	27	47	41	1.628	0.703	2.634	0.00844612	0.0173466
ENSG00000228414	REL-DT	lncRNA	chr2	60823067	60881393	-	2	1	4	3	11	5	7	5	3	4.42	2	6	5	1.627	0.703	1.591	0.111686	0.177718
ENSG00000100241	SBF1	protein_coding	chr22	50443217	50483923	-	25128	26856	26795	45207	41771	41454	33673	35240	34325	34494.4	26260	42811	34413	1.627	0.702	13.98	2.06931e-44	2.26937e-43
ENSG00000167580	AQP2	protein_coding	chr12	49950735	49958878	+	0	0	0	2	6	0	2	0	0	1.08	0	3	1	1.627	0.702	1.742	0.0814492	0.134951
ENSG00000182054	IDH2	protein_coding	chr15	90083043	90102477	-	7785	7496	7650	12652	12266	12462	15109	14745	14069	11581.5	7644	12460	14641	1.627	0.702	15.4	1.63164e-53	2.20802e-52
ENSG00000184599	TAFA3	protein_coding	chr1	112718903	112727235	+	50	57	50	95	94	76	143	130	148	93.69	52	88	140	1.627	0.702	3.651	0.000261558	0.0006514
ENSG00000213892	CEACAM16	protein_coding	chr19	44699149	44710718	+	0	1	0	3	4	1	3	1	1	1.51	0	3	2	1.627	0.702	1.632	0.10267	0.165204
ENSG00000224717	LEMD1-DT	lncRNA	chr1	205455927	205469024	+	0	0	0	3	0	3	2	1	1	1.06	0	2	1	1.627	0.702	1.688	0.0913428	0.149169
ENSG00000226490	C8orf90	protein_coding	chr8	141514636	141518737	+	0	0	0	3	2	3	0	0	0	0.84	0	3	0	1.627	0.702	1.739	0.0821122	NA
ENSG00000249140	PRDX2P3	processed_pseudogene	chr5	179572154	179572741	+	8	13	10	19	26	15	14	16	33	16.99	10	20	21	1.627	0.702	1.948	0.0514373	0.0900221
ENSG00000255050	ENSG00000255050	lncRNA	chr8	143573488	143577397	+	123	117	107	182	215	182	69	82	73	127.73	116	193	75	1.627	0.702	4.543	5.5332e-06	1.59291e-05
ENSG00000270012	ENSG00000270012	lncRNA	chrX	49273052	49275768	+	342	387	351	635	572	564	368	320	373	434.82	360	590	354	1.627	0.702	7.026	2.12765e-12	8.7199e-12
ENSG00000177169	ULK1	protein_coding	chr12	131894620	131923150	+	6444	7096	6925	11545	10763	11046	9684	9975	9605	9231.47	6822	11118	9755	1.626	0.702	13.583	5.08184e-42	5.27005e-41
ENSG00000260025	CRIM1-DT	lncRNA	chr2	36354742	36355471	-	617	625	636	1027	1036	1006	1198	1072	1053	919.04	626	1023	1108	1.626	0.702	9.217	3.05569e-20	1.6983e-19
ENSG00000290796	ENSG00000290796	lncRNA	chr22	25351416	25405377	-	59	60	62	96	110	99	91	108	80	84.97	60	102	93	1.626	0.702	3.667	0.000245614	0.000613303
ENSG00000003096	KLHL13	protein_coding	chrX	117897811	118117340	-	617	583	596	859	1019	1064	378	364	393	652.59	599	981	378	1.626	0.701	7.726	1.11294e-14	5.01401e-14
ENSG00000197256	KANK2	protein_coding	chr19	11164268	11197791	-	11929	12690	12623	20430	20295	19913	16342	16896	16107	16358.2	12414	20213	16448	1.626	0.701	15.721	1.09322e-55	1.56088e-54
ENSG00000224114	ENSG00000224114	processed_pseudogene	chr1	206695835	206696269	-	34	34	35	52	55	69	37	57	53	47.23	34	59	49	1.626	0.701	2.86	0.00423131	0.00910513
ENSG00000233714	ENSG00000233714	lncRNA	chr2	23347652	23351864	+	2	0	0	5	4	1	5	6	4	2.93	1	3	5	1.626	0.701	1.584	0.113295	0.179916
ENSG00000237214	ENSG00000237214	processed_pseudogene	chr22	41064050	41064633	+	127	138	178	300	233	205	133	125	174	179.14	148	246	144	1.626	0.701	4.133	3.58321e-05	9.653e-05
ENSG00000214595	EML6	protein_coding	chr2	54723497	54972025	+	321	336	334	488	543	595	353	326	381	408.6	330	542	353	1.625	0.701	6.727	1.73533e-11	6.84501e-11
ENSG00000229739	PDC-AS1	lncRNA	chr1	186423479	186521147	+	73	56	69	106	114	112	87	81	96	88.24	66	111	88	1.625	0.701	3.795	0.000147925	0.000376812
ENSG00000230772	VN1R108P	unprocessed_pseudogene	chr20	25734262	25735093	+	7	0	4	8	10	8	4	2	5	5.33	4	9	4	1.625	0.701	1.621	0.104936	0.168371
ENSG00000251435	C1GALT1P2	processed_pseudogene	chr5	56192528	56193633	+	0	0	0	1	3	1	2	1	3	1.18	0	2	2	1.625	0.701	1.661	0.0967988	0.15692
ENSG00000254948	OR7E158P	unprocessed_pseudogene	chr8	11919898	11920809	-	0	0	0	1	1	5	0	4	0	1.2	0	2	1	1.625	0.701	1.713	0.0867154	0.14266
ENSG00000279928	DDX11L17	unprocessed_pseudogene	chr1	182694	184174	+	32	27	24	45	41	58	46	34	35	37.91	28	48	38	1.625	0.701	2.654	0.00796254	0.0164223
ENSG00000124713	GNMT	protein_coding	chr6	42960752	42963880	+	52	63	57	134	69	91	85	92	116	84.36	57	98	98	1.625	0.7	3.127	0.00176587	0.00401214
ENSG00000225328	LINC01594	lncRNA	chr2	108167123	108217886	-	1	0	1	5	4	2	1	1	4	2.05	1	4	2	1.625	0.7	1.589	0.112091	0.178251
ENSG00000251123	ENSG00000251123	processed_pseudogene	chr4	162984793	162985416	+	1	0	0	3	3	4	0	0	0	1.17	0	3	0	1.625	0.7	1.663	0.0963729	0.156339
ENSG00000257114	LINC02450	lncRNA	chr12	42687193	42717120	+	1	3	1	6	5	4	11	15	11	6.33	2	5	12	1.625	0.7	1.595	0.110635	0.176273
ENSG00000250377	ENSG00000250377	lncRNA	chr5	88691755	88695041	-	0	2	0	6	2	5	0	4	0	2.05	1	4	1	1.624	0.7	1.611	0.107142	0.171527
ENSG00000252172	RNU6-720P	snRNA	chr3	149917340	149917449	-	5	13	8	6	32	17	11	22	9	13.82	9	18	14	1.624	0.7	1.78	0.0750167	0.125651
ENSG00000284691	ENSG00000284691	protein_coding	chr7	150400700	150412470	+	165	199	221	332	298	330	240	208	253	249.61	195	320	234	1.624	0.7	5.42	5.96289e-08	1.95688e-07
ENSG00000207370	Y_RNA	misc_RNA	chr3	193624187	193624301	+	7	12	12	21	21	16	22	22	17	16.66	10	19	20	1.624	0.699	2.019	0.043495	0.0774766
ENSG00000236015	ENSG00000236015	processed_pseudogene	chr7	39569374	39570198	-	101	90	87	149	145	169	114	105	99	117.77	93	154	106	1.624	0.699	4.32	1.56317e-05	4.34224e-05
ENSG00000249249	TICAM2-AS1	lncRNA	chr5	115602055	115623897	+	75	83	78	135	116	140	204	231	225	142.92	79	130	220	1.624	0.699	4.323	1.54235e-05	4.28837e-05
ENSG00000279370	ENSG00000279370	TEC	chr5	131261319	131261607	-	1	2	0	7	3	3	3	1	0	2.23	1	4	1	1.624	0.699	1.574	0.11544	0.182685
ENSG00000283209	ENSG00000283209	lncRNA	chr17	56803839	56804269	-	0	5	8	10	13	8	7	7	2	6.76	4	10	5	1.624	0.699	1.639	0.101193	0.163127
ENSG00000286984	ENSG00000286984	lncRNA	chr8	88809947	88813144	-	59	48	48	88	84	88	106	105	109	81.72	52	87	107	1.624	0.699	3.606	0.000311087	0.000769644
ENSG00000150907	FOXO1	protein_coding	chr13	40555665	40666641	-	795	727	751	1110	1253	1348	1338	1315	1350	1109.61	758	1237	1334	1.623	0.699	8.79	1.49768e-18	7.8254e-18
ENSG00000176401	EID2B	protein_coding	chr19	39530985	39532852	-	350	306	352	536	566	548	366	326	277	403.01	336	550	323	1.623	0.699	6.46	1.04603e-10	3.97382e-10
ENSG00000182264	IZUMO1	protein_coding	chr19	48740850	48746909	-	19	32	29	45	46	47	34	50	37	37.66	27	46	40	1.623	0.699	2.614	0.00895935	0.0183146
ENSG00000199609	RNA5SP124	rRNA_pseudogene	chr3	14394646	14394757	+	0	0	0	1	3	2	2	0	1	0.96	0	2	1	1.623	0.699	1.687	0.0916141	NA
ENSG00000200090	Y_RNA	misc_RNA	chr11	47726892	47726992	-	100	88	75	184	123	136	68	88	89	105.74	88	148	82	1.623	0.699	3.697	0.000217878	0.000546774
ENSG00000212464	SNORA12	snoRNA	chr10	100237154	100237302	-	23	28	33	35	64	47	64	87	68	49.89	28	49	73	1.623	0.699	2.672	0.00753321	0.0156011
ENSG00000227354	RBM26-AS1	lncRNA	chr13	79406291	79427317	+	248	217	196	315	396	379	318	363	304	304	220	363	328	1.623	0.699	5.526	3.27018e-08	1.08776e-07
ENSG00000246731	MGC16275	lncRNA	chr17	74209978	74213342	-	24	30	23	40	45	49	36	50	44	37.86	26	45	43	1.623	0.698	2.648	0.00809305	0.0166723
ENSG00000287115	LINC02993	lncRNA	chr2	144523539	144524651	-	0	0	1	3	1	3	5	2	5	2.15	0	2	4	1.623	0.698	1.606	0.108321	0.173084
ENSG00000099889	ARVCF	protein_coding	chr22	19969894	20016823	-	2289	2315	2383	3974	3635	3758	3972	3548	3504	3264.44	2329	3789	3675	1.622	0.698	11.166	5.95731e-29	4.35287e-28
ENSG00000167468	GPX4	protein_coding	chr19	1103980	1106791	+	22288	23158	22602	40060	34348	36328	36010	34259	31619	31185.8	22683	36912	33963	1.622	0.698	11.13	8.92715e-29	6.48474e-28
ENSG00000189045	ANKDD1B	protein_coding	chr5	75611180	75681773	+	36	35	36	58	61	62	66	62	59	52.63	36	60	62	1.622	0.698	3.069	0.0021489	0.00483002
ENSG00000226989	ENSG00000226989	processed_pseudogene	chr22	42853401	42853799	-	2	0	0	6	1	3	6	1	4	2.54	1	3	4	1.622	0.698	1.586	0.112712	0.179131
ENSG00000268603	ENSG00000268603	lncRNA	chr2	219497609	219498706	-	12	10	12	20	17	28	5	14	6	13.7	11	22	8	1.622	0.698	1.935	0.0530378	0.0925116
ENSG00000273437	ENSG00000273437	lncRNA	chr3	129163604	129163940	-	46	41	41	76	71	70	47	36	64	54.52	43	72	49	1.622	0.698	3.009	0.00262345	0.00582259
ENSG00000286838	ENSG00000286838	lncRNA	chr1	40559664	40584335	-	2	0	0	5	2	5	1	2	0	1.82	1	4	1	1.622	0.698	1.598	0.110086	0.175515
ENSG00000154721	JAM2	protein_coding	chr21	25639256	25717562	+	763	748	763	1235	1229	1238	819	830	749	930.39	758	1234	799	1.622	0.697	9.893	4.44839e-23	2.71108e-22
ENSG00000138039	LHCGR	protein_coding	chr2	48686772	48755730	-	2	0	0	3	5	2	4	5	3	2.61	1	3	4	1.621	0.697	1.576	0.115066	0.182181
ENSG00000187763	OR2B7P	unprocessed_pseudogene	chr6	28046432	28047367	+	1	1	2	5	6	3	5	4	6	3.6	1	5	5	1.621	0.697	1.566	0.1174	0.185275
ENSG00000203321	CARNMT1-AS1	lncRNA	chr9	74952966	74996293	+	60	64	72	95	116	118	53	63	92	81.44	65	110	69	1.621	0.697	3.375	0.000737879	0.0017546
ENSG00000204472	AIF1	protein_coding	chr6	31615215	31617021	+	0	2	0	3	3	4	6	5	2	2.71	1	3	4	1.621	0.697	1.576	0.115109	0.182233
ENSG00000228157	ENSG00000228157	lncRNA	chr17	19092972	19096837	+	0	1	1	2	2	6	4	5	4	2.72	1	3	4	1.621	0.697	1.574	0.115575	0.182875
ENSG00000239713	APOBEC3G	protein_coding	chr22	39077065	39087743	+	712	718	722	1203	1130	1170	1419	1430	1336	1093.45	717	1168	1395	1.621	0.697	10.087	6.2975e-24	3.93725e-23
ENSG00000278035	ENSG00000278035	lncRNA	chr20	36233849	36234297	+	11	11	13	21	18	26	24	23	12	17.75	12	22	20	1.621	0.697	2.036	0.0417576	0.0746808
ENSG00000291145	PPP5D1P	lncRNA	chr19	46480786	46601200	-	43	47	32	80	73	58	60	43	56	54.67	41	70	53	1.621	0.697	2.99	0.00279365	0.00617751
ENSG00000265888	DSCAS	lncRNA	chr18	31101538	31163414	+	4	2	5	12	6	8	3	6	5	5.57	4	9	5	1.621	0.696	1.635	0.102043	0.164313
ENSG00000151623	NR3C2	protein_coding	chr4	148078760	148444698	-	299	332	331	482	517	573	385	424	413	417.38	321	524	407	1.62	0.696	6.84	7.89251e-12	3.15639e-11
ENSG00000205971	ENSG00000205971	lncRNA	chr7	1692808	1694357	-	1	0	1	4	3	3	2	6	4	2.63	1	3	4	1.62	0.696	1.572	0.115848	0.183251
ENSG00000244541	LINC01213	lncRNA	chr3	150238517	150244232	+	0	0	0	2	2	4	0	0	0	0.84	0	3	0	1.62	0.696	1.73	0.083567	NA
ENSG00000257966	OLA1P3	processed_pseudogene	chr12	55870046	55872602	-	2	1	1	10	2	2	2	8	9	4.12	1	5	6	1.62	0.696	1.561	0.118413	0.186653
ENSG00000258144	LINC02406	lncRNA	chr12	39087345	39145482	-	0	0	0	0	4	1	3	1	5	1.51	0	2	3	1.62	0.696	1.655	0.0978934	0.158438
ENSG00000259782	ENSG00000259782	lncRNA	chr16	23446444	23447282	-	5	2	0	12	5	3	5	6	8	5.05	2	7	6	1.62	0.696	1.582	0.113548	0.180246
ENSG00000261886	GOSR2-DT	lncRNA	chr17	46916768	46923034	-	24	28	27	65	38	37	22	36	30	34.03	26	47	29	1.62	0.696	2.452	0.0142152	0.0280621
ENSG00000286230	ENSG00000286230	lncRNA	chr19	55214285	55217281	-	1	4	6	9	6	11	2	18	12	7.72	4	9	11	1.62	0.696	1.619	0.105444	0.169094
ENSG00000287972	ENSG00000287972	lncRNA	chr4	9076947	9092530	+	0	0	0	1	2	3	1	2	0	0.98	0	2	1	1.62	0.696	1.682	0.0925428	0.150924
ENSG00000290040	ENSG00000290040	lncRNA	chr12	14366084	14366594	+	20	10	6	20	23	27	25	21	8	17.74	12	23	18	1.62	0.696	1.919	0.0549561	0.0954757
ENSG00000115594	IL1R1	protein_coding	chr2	102064542	102179874	+	1039	890	959	1413	1588	1704	1272	1269	1154	1254.07	963	1568	1232	1.619	0.695	8.353	6.67764e-17	3.28119e-16
ENSG00000140563	MCTP2	protein_coding	chr15	94231536	94483952	+	1250	1253	1226	1918	2134	2005	5818	5659	5692	2995.09	1243	2019	5723	1.619	0.695	11.845	2.29432e-32	1.84967e-31
ENSG00000155111	CDK19	protein_coding	chr6	110609976	110815958	-	3824	3733	3552	5589	6130	6322	5365	5351	5376	5026.99	3703	6014	5364	1.619	0.695	12.249	1.70876e-34	1.46442e-33
ENSG00000224565	LINC01754	lncRNA	chr20	47391923	47412327	-	1	1	1	5	2	5	5	3	5	3.02	1	4	4	1.619	0.695	1.559	0.118956	0.187402
ENSG00000227712	ENSG00000227712	lncRNA	chr1	119230311	119327915	-	27	19	24	34	45	45	20	24	45	31.47	23	41	30	1.619	0.695	2.342	0.0191628	0.0368167
ENSG00000260159	ENSG00000260159	unprocessed_pseudogene	chr15	28454658	28457783	-	9	7	4	18	12	12	6	2	7	8.41	7	14	5	1.619	0.695	1.748	0.0804583	0.133566
ENSG00000283930	PLD5P1	protein_coding	chr10	38094366	38360098	+	151	127	176	250	252	241	118	105	118	170.91	151	248	114	1.619	0.695	4.919	8.69254e-07	2.64126e-06
ENSG00000287054	ENSG00000287054	lncRNA	chr5	133025845	133050178	+	28	39	29	58	48	57	73	58	61	50.03	32	54	64	1.619	0.695	2.875	0.00404655	0.00873102
ENSG00000290691	STRCP1	lncRNA	chr15	43699439	43718260	-	0	0	0	5	0	2	1	0	2	1.04	0	2	1	1.619	0.695	1.703	0.0886152	0.14536
ENSG00000133392	MYH11	protein_coding	chr16	15703133	15857028	-	402	402	410	718	645	617	603	632	731	573.35	405	660	655	1.618	0.694	7.143	9.13992e-13	3.81089e-12
ENSG00000183426	NPIPA1	protein_coding	chr16	14922800	14952060	+	337	401	349	594	575	603	427	487	436	467.67	362	591	450	1.618	0.694	7.144	9.0338e-13	3.76795e-12
ENSG00000188873	RPL10AP2	processed_pseudogene	chr8	47157116	47157771	+	13	19	16	29	26	31	19	20	17	20.99	16	29	19	1.618	0.694	2.223	0.0261918	0.0489869
ENSG00000204110	LINC02520	lncRNA	chr6	37507346	37536266	+	0	0	2	3	5	4	0	1	4	2.08	1	4	2	1.618	0.694	1.585	0.11298	0.179501
ENSG00000212615	SNORD58	snoRNA	chr14	45088241	45088308	+	3	1	5	10	7	4	11	9	9	6.56	3	7	10	1.618	0.694	1.62	0.105271	0.168854
ENSG00000228038	VN1R51P	processed_pseudogene	chr9	97093692	97094638	-	4	6	4	11	13	6	14	12	10	8.83	5	10	12	1.618	0.694	1.71	0.0873457	0.143549
ENSG00000231707	PABPC1P1	processed_pseudogene	chr4	39973442	39974338	+	13	7	16	23	18	24	34	19	26	19.96	12	22	26	1.618	0.694	2.042	0.0411267	0.0736548
ENSG00000243675	RPL35AP9	processed_pseudogene	chr3	158763429	158763753	+	4	1	1	2	11	6	5	4	3	4.04	2	6	4	1.618	0.694	1.568	0.116934	0.184692
ENSG00000267082	ENSG00000267082	lncRNA	chr19	11203626	11216168	+	66	59	53	100	102	96	62	69	56	73.66	59	99	62	1.618	0.694	3.561	0.000369559	0.000907454
ENSG00000270060	ENSG00000270060	lncRNA	chr11	47168279	47169563	-	99	77	98	168	145	141	110	120	130	120.82	91	151	120	1.618	0.694	4.171	3.03142e-05	8.21933e-05
ENSG00000188649	CC2D2B	protein_coding	chr10	95907601	96033745	+	25	27	25	29	57	49	49	48	49	39.67	26	45	49	1.617	0.694	2.561	0.0104263	0.0210944
ENSG00000212541	RNU6-510P	snRNA	chr1	37991460	37991569	+	22	21	19	30	43	38	18	22	21	25.86	21	37	20	1.617	0.694	2.384	0.0171201	0.0332377
ENSG00000260011	ENSG00000260011	lncRNA	chr17	82381108	82382690	-	3	3	6	13	5	8	11	8	14	8.04	4	9	11	1.617	0.694	1.67	0.0949238	0.154325
ENSG00000276770	MIR6780B	miRNA	chr6	43434540	43434620	+	1	1	0	5	4	2	1	1	1	1.71	1	4	1	1.617	0.694	1.581	0.1139	0.180733
ENSG00000144057	ST6GAL2	protein_coding	chr2	106801598	106887108	-	205	199	161	307	306	314	694	643	676	389.44	188	309	671	1.617	0.693	6.226	4.77892e-10	1.7584e-09
ENSG00000171862	PTEN	protein_coding	chr10	87862561	87971930	+	14141	13481	13438	21525	22082	22906	13977	13343	13743	16515.2	13687	22171	13688	1.617	0.693	15.132	1.00192e-51	1.30347e-50
ENSG00000198670	LPA	protein_coding	chr6	160531480	160664275	-	0	0	0	1	3	3	0	0	1	0.85	0	2	0	1.617	0.693	1.705	0.0882033	NA
ENSG00000226791	LINC02611	lncRNA	chr2	98761096	98775361	-	0	0	0	1	5	1	0	2	0	0.99	0	2	1	1.617	0.693	1.707	0.0878591	0.144258
ENSG00000249604	ENSG00000249604	lncRNA	chr4	107936029	107941255	-	11	9	5	18	15	16	26	22	15	15.12	8	16	21	1.617	0.693	1.912	0.0559068	0.0969218
ENSG00000262558	ENSG00000262558	lncRNA	chr17	354735	356882	+	25	20	35	45	52	40	42	49	40	38.55	27	46	44	1.617	0.693	2.613	0.00896437	0.0183217
ENSG00000197467	COL13A1	protein_coding	chr10	69801878	69964275	+	1491	1617	1623	2737	2457	2476	2102	1980	1980	2051.36	1577	2557	2021	1.616	0.693	10.63	2.16845e-26	1.46365e-25
ENSG00000211452	DIO1	protein_coding	chr1	53891237	53911086	+	30	29	24	47	50	46	33	33	35	36.26	28	48	34	1.616	0.693	2.698	0.00697557	0.0145188
ENSG00000264005	MIR4314	miRNA	chr17	8088054	8088147	+	0	0	0	0	4	4	1	0	0	0.97	0	3	0	1.616	0.693	1.728	0.0839915	NA
ENSG00000105655	ISYNA1	protein_coding	chr19	18434386	18438167	-	12605	13392	13082	23877	19719	19792	15090	14989	14016	16284.7	13026	21129	14698	1.616	0.692	10.047	9.51363e-24	5.91312e-23
ENSG00000125967	NECAB3	protein_coding	chr20	33657085	33674463	-	3331	3418	3410	5692	5229	5529	5044	4890	4770	4590.12	3386	5483	4901	1.616	0.692	13.394	6.54196e-41	6.60742e-40
ENSG00000149380	P4HA3	protein_coding	chr11	74235799	74311640	-	501	532	482	820	850	795	862	886	886	734.88	505	822	878	1.616	0.692	8.825	1.0942e-18	5.74386e-18
ENSG00000149634	SPATA25	protein_coding	chr20	45886489	45887622	-	172	172	148	301	227	282	199	204	206	212.27	164	270	203	1.616	0.692	5.1	3.39169e-07	1.05769e-06
ENSG00000257288	ENSG00000257288	processed_pseudogene	chr12	59052978	59054184	-	0	0	1	2	4	3	0	2	0	1.33	0	3	1	1.616	0.692	1.636	0.101934	0.164153
ENSG00000140323	DISP2	protein_coding	chr15	40358217	40378621	+	1287	1295	1251	2146	2058	2007	2054	2168	2094	1817.67	1278	2070	2105	1.615	0.692	11.672	1.77404e-31	1.39435e-30
ENSG00000163521	GLB1L	protein_coding	chr2	219236596	219245478	-	522	597	546	933	892	878	1192	1192	1120	874.68	555	901	1168	1.615	0.692	8.835	1.00305e-18	5.27463e-18
ENSG00000198106	ENSG00000198106	lncRNA	chr16	29291218	29372110	+	5	15	6	14	20	18	14	12	23	14	9	17	16	1.615	0.692	1.855	0.063615	0.108731
ENSG00000227788	MTCO3P43	processed_pseudogene	chr2	120211725	120212862	+	46	59	55	78	116	77	72	62	49	68.21	53	90	61	1.615	0.692	3.11	0.00187128	0.00423909
ENSG00000248399	ENSG00000248399	lncRNA	chr4	2463795	2464124	+	1	1	0	6	4	1	1	1	6	2.24	1	4	3	1.615	0.692	1.578	0.114642	0.181671
ENSG00000265444	MIR4733	miRNA	chr17	31094348	31094425	-	1	1	1	4	7	2	1	1	2	2.18	1	4	1	1.615	0.692	1.556	0.119815	0.188557
ENSG00000102854	MSLN	protein_coding	chr16	760732	768865	+	36494	37097	36186	66740	54306	56885	63032	61051	57871	52184.7	36592	59310	60651	1.615	0.691	10.319	5.78579e-25	3.74735e-24
ENSG00000156976	EIF4A2	protein_coding	chr3	186783203	186789897	+	59726	55439	54275	80732	93962	100297	83162	76659	69537	74865.3	56480	91664	76453	1.615	0.691	8.946	3.69265e-19	1.97612e-18
ENSG00000177673	TEX44	protein_coding	chr2	231592862	231594276	+	0	0	1	3	3	3	0	1	0	1.2	0	3	0	1.614	0.691	1.632	0.102711	0.165263
ENSG00000213309	RPL9P18	processed_pseudogene	chr6	63615825	63616361	-	3	1	0	8	1	5	4	7	3	3.56	1	5	5	1.614	0.691	1.551	0.121006	0.190133
ENSG00000250583	ENSG00000250583	lncRNA	chr5	33519614	33522230	-	1	0	0	1	2	6	0	1	1	1.28	0	3	1	1.614	0.691	1.632	0.102783	0.165372
ENSG00000267275	KLF2-DT	lncRNA	chr19	16283357	16324514	-	2	1	0	5	2	5	5	5	3	3.02	1	4	4	1.614	0.691	1.551	0.120797	0.189846
ENSG00000288080	ENSG00000288080	lncRNA	chr2	241360889	241372749	-	2	2	4	4	12	4	9	6	18	6.64	3	7	11	1.614	0.691	1.589	0.111993	0.17813
ENSG00000213015	ZNF580	protein_coding	chr19	55635014	55643470	+	3077	3201	3139	5707	4645	4903	5355	5248	5007	4475.74	3139	5085	5203	1.614	0.69	9.91	3.78445e-23	2.31075e-22
ENSG00000227284	MARK2P10	processed_pseudogene	chr7	96858180	96859618	+	0	0	0	2	4	1	0	0	1	0.86	0	2	0	1.614	0.69	1.702	0.0887952	NA
ENSG00000248109	MARCOL	protein_coding	chr5	148221648	148243580	+	0	0	0	2	4	1	0	0	1	0.86	0	2	0	1.614	0.69	1.702	0.0887952	NA
ENSG00000265936	ENSG00000265936	processed_pseudogene	chr18	67375131	67375305	+	2	1	6	10	4	8	5	4	2	4.72	3	7	4	1.614	0.69	1.584	0.113138	0.179721
ENSG00000214141	ACTN4P2	processed_pseudogene	chr1	37776668	37779418	+	0	0	0	4	4	0	0	0	1	0.96	0	3	0	1.613	0.69	1.723	0.0849719	NA
ENSG00000231964	ENSG00000231964	lncRNA	chr10	45444568	45453121	-	2	3	2	6	12	4	0	9	5	4.75	2	7	5	1.613	0.69	1.562	0.118205	0.186406
ENSG00000232969	ENSG00000232969	lncRNA	chr21	44339374	44340470	+	0	0	0	1	2	2	2	1	2	1.07	0	2	2	1.613	0.69	1.644	0.10021	0.161789
ENSG00000243243	ENSG00000243243	lncRNA	chr7	116237927	116327896	-	12	24	27	36	37	38	31	32	37	30.39	21	37	33	1.613	0.69	2.385	0.0170868	0.0331766
ENSG00000255933	ENSG00000255933	lncRNA	chr12	131756964	131758047	-	55	67	60	104	97	102	61	68	88	78.07	61	101	72	1.613	0.69	3.491	0.000480761	0.00116519
ENSG00000289341	ENSG00000289341	lncRNA	chr1	225999613	226000552	+	1	0	2	5	5	3	2	3	1	2.42	1	4	2	1.613	0.69	1.55	0.12106	0.1902
ENSG00000249664	ENSG00000249664	lncRNA	chr5	83012283	83013109	-	11	19	12	27	19	32	15	11	10	17.28	14	26	12	1.613	0.689	2.046	0.0407644	0.0730614
ENSG00000175121	WFDC5	protein_coding	chr20	45109450	45115174	-	1	0	5	4	8	4	10	7	9	5.28	2	5	9	1.612	0.689	1.562	0.11828	0.186483
ENSG00000197162	ZNF785	protein_coding	chr16	30573738	30585769	-	1022	1089	1041	1873	1657	1576	1432	1417	1398	1389.4	1051	1702	1416	1.612	0.689	9.441	3.6821e-21	2.11394e-20
ENSG00000198711	SSBP3-AS1	lncRNA	chr1	54236438	54239063	+	221	223	247	412	348	370	237	277	354	298.75	230	377	289	1.612	0.689	5.118	3.08188e-07	9.63744e-07
ENSG00000207611	MIR149	miRNA	chr2	240455999	240456089	+	19	25	14	40	27	36	58	66	53	37.52	19	34	59	1.612	0.689	2.445	0.0145035	0.0285764
ENSG00000213938	SEPHS1P6	processed_pseudogene	chr2	199659549	199660729	+	17	12	16	24	28	29	12	17	26	20.01	15	27	18	1.612	0.689	2.117	0.0342285	0.0624332
ENSG00000229422	ENSG00000229422	lncRNA	chr9	62837137	62838302	-	60	56	64	93	101	107	57	41	48	69.79	60	100	49	1.612	0.689	3.462	0.000535344	0.00129252
ENSG00000229893	TAX1BP1-AS1	lncRNA	chr7	27733062	27740395	-	2	4	2	11	7	4	5	9	2	5.14	3	7	5	1.612	0.689	1.583	0.113431	0.180107
ENSG00000237438	CECR7	transcribed_unprocessed_pseudogene	chr22	17044871	17047426	+	1	0	0	4	2	2	2	0	5	1.69	0	3	2	1.612	0.689	1.61	0.107385	0.17187
ENSG00000244184	PELP1-DT	lncRNA	chr17	4704228	4705529	+	24	28	30	40	47	54	37	39	35	36.95	27	47	37	1.612	0.689	2.65	0.00805452	0.0165996
ENSG00000251768	RNA5SP217	rRNA_pseudogene	chr6	127317881	127317973	-	7	4	12	12	15	19	8	5	8	9.9	8	15	7	1.612	0.689	1.783	0.0745548	0.124982
ENSG00000252027	RNU6ATAC14P	snRNA	chr2	176664674	176664766	+	1	0	0	5	0	4	1	1	1	1.37	0	3	1	1.612	0.689	1.626	0.103874	0.166933
ENSG00000253227	ENSG00000253227	lncRNA	chr8	124271665	124279580	+	6	7	5	7	16	14	7	8	12	9.16	6	12	9	1.612	0.689	1.739	0.0820614	0.135822
ENSG00000259219	ENSG00000259219	lncRNA	chr15	99976479	99980774	+	10	13	12	26	23	16	24	16	18	17.46	12	22	19	1.612	0.689	2.025	0.0428753	0.0764597
ENSG00000267919	ENSG00000267919	lncRNA	chr2	219645088	219645631	+	2	3	0	6	6	4	2	1	3	3	2	5	2	1.612	0.689	1.55	0.12112	0.190276
ENSG00000285667	ENSG00000285667	lncRNA	chr15	84717472	84746837	-	19	11	11	25	19	32	10	17	19	18.07	14	25	15	1.612	0.689	2.034	0.041904	0.0749241
ENSG00000072864	NDE1	protein_coding	chr16	15643265	15734691	+	7421	7784	7813	12013	12384	12749	10520	10886	10914	10276	7673	12382	10773	1.611	0.688	14.865	5.58511e-50	7.0056e-49
ENSG00000125508	SRMS	protein_coding	chr20	63538487	63547749	-	44	44	39	83	79	53	76	96	96	67.64	42	72	89	1.611	0.688	3.069	0.00214725	0.00482722
ENSG00000199960	SNORD115-14	snoRNA	chr15	25194919	25195001	+	0	0	0	1	2	4	0	1	0	0.86	0	2	0	1.611	0.688	1.696	0.0899635	NA
ENSG00000212124	TAS2R19	protein_coding	chr12	11021617	11022620	-	27	23	43	50	64	44	48	51	49	44.31	31	53	49	1.611	0.688	2.665	0.00769678	0.0159078
ENSG00000224834	BTF3P9	processed_pseudogene	chr1	227434062	227434346	+	5	5	2	13	6	9	5	5	7	6.37	4	9	6	1.611	0.688	1.648	0.0992955	0.160506
ENSG00000229766	TMX4-AS1	lncRNA	chr20	8019178	8043512	+	4	4	4	8	8	10	5	3	5	5.64	4	9	4	1.611	0.688	1.639	0.101192	0.163127
ENSG00000235349	ENSG00000235349	processed_pseudogene	chr7	64566812	64567443	-	125	126	109	220	170	202	98	101	99	138.85	120	197	99	1.611	0.688	4.498	6.86589e-06	1.96401e-05
ENSG00000236268	LINC01361	lncRNA	chr1	82970818	82986208	-	0	0	1	3	3	3	0	0	1	1.19	0	3	0	1.611	0.688	1.628	0.103444	0.166308
ENSG00000252222	RNU7-13P	snRNA	chr1	184821426	184821489	-	0	1	1	2	2	7	1	2	2	1.95	1	4	2	1.611	0.688	1.567	0.117017	0.184776
ENSG00000264968	ENSG00000264968	lncRNA	chr17	39927740	39939601	+	2	3	8	10	7	12	10	4	9	7.22	4	10	8	1.611	0.688	1.65	0.0989032	0.159907
ENSG00000267265	GP6-AS1	lncRNA	chr19	55006191	55048086	+	86	68	74	132	127	120	78	82	96	95.96	76	126	85	1.611	0.688	3.877	0.000105754	0.000273272
ENSG00000271985	ENSG00000271985	processed_pseudogene	chr10	79526506	79526631	-	0	0	0	3	1	3	0	1	0	0.85	0	2	0	1.611	0.688	1.695	0.0901412	NA
ENSG00000122367	LDB3	protein_coding	chr10	86666783	86736072	+	54	55	61	94	95	94	51	65	52	68.97	57	94	56	1.61	0.687	3.447	0.000567687	0.00136713
ENSG00000130363	RSPH3	protein_coding	chr6	158972869	159000202	-	3001	3020	2946	4858	4729	4877	3855	4081	3795	3906.75	2989	4821	3910	1.61	0.687	13.668	1.58251e-42	1.66362e-41
ENSG00000160097	FNDC5	protein_coding	chr1	32862266	32872482	-	33	47	32	79	71	44	60	88	82	59.63	37	65	77	1.61	0.687	2.759	0.00580153	0.0122313
ENSG00000205808	PLPP6	protein_coding	chr9	4662292	4665258	+	1040	922	987	1522	1595	1652	1726	1762	1620	1425.08	983	1590	1703	1.61	0.687	9.858	6.30848e-23	3.82467e-22
ENSG00000223566	TNRC18P2	unprocessed_pseudogene	chr7	63567741	63585075	-	0	1	0	1	1	6	1	3	2	1.62	0	3	2	1.61	0.687	1.608	0.107841	0.17247
ENSG00000235748	SEPTIN14P12	processed_pseudogene	chr1	197138746	197139307	-	39	45	38	77	69	62	39	45	39	50.34	41	69	41	1.61	0.687	3.027	0.00247363	0.00550805
ENSG00000248019	FAM13A-AS1	lncRNA	chr4	88709296	88730103	+	106	107	121	195	188	165	119	107	145	139.2	111	183	124	1.61	0.687	4.368	1.25632e-05	3.51779e-05
ENSG00000289130	ENSG00000289130	lncRNA	chr3	24137830	24294374	+	2	2	1	7	2	7	2	2	7	3.53	2	5	4	1.609	0.687	1.547	0.121881	0.191277
ENSG00000004139	SARM1	protein_coding	chr17	28364354	28404049	+	149	184	165	285	268	259	233	256	280	231.02	166	271	256	1.609	0.686	5.314	1.06958e-07	3.44918e-07
ENSG00000110011	DNAJC4	protein_coding	chr11	64230276	64234286	+	1009	995	1052	1773	1510	1654	1867	1880	1645	1487.32	1019	1646	1797	1.609	0.686	8.902	5.46811e-19	2.90727e-18
ENSG00000134419	RPS15A	protein_coding	chr16	18781293	18790383	-	10206	11256	11896	19703	17373	16820	13652	14108	12604	14179.9	11119	17965	13455	1.609	0.686	9.684	3.54152e-22	2.09876e-21
ENSG00000243319	FGF14-IT1	lncRNA	chr13	102292325	102394519	-	0	2	0	2	3	7	0	1	1	1.71	1	4	1	1.609	0.686	1.58	0.11415	0.181042
ENSG00000257957	QRSL1P3	processed_pseudogene	chr14	35765793	35767110	+	36	21	27	40	57	51	15	11	19	30.66	28	49	15	1.609	0.686	2.436	0.0148397	0.0291878
ENSG00000269927	ENSG00000269927	lncRNA	chr14	71141123	71143253	-	6	7	7	16	16	10	9	4	2	8.53	7	14	5	1.608	0.686	1.727	0.084237	0.139001
ENSG00000175600	SUGCT	protein_coding	chr7	40135003	40860763	+	617	571	571	963	905	977	907	877	762	794.38	586	948	849	1.608	0.685	8.095	5.70554e-16	2.7054e-15
ENSG00000204022	LIPJ	protein_coding	chr10	88586751	88606976	+	33	28	36	45	65	54	103	92	72	58.58	32	55	89	1.608	0.685	2.833	0.00461202	0.00988012
ENSG00000257759	ENSG00000257759	lncRNA	chr14	70425810	70547464	-	4	2	12	16	15	8	5	9	6	8.44	6	13	7	1.608	0.685	1.671	0.0946794	0.153997
ENSG00000265204	ENSG00000265204	lncRNA	chr18	24076792	24099320	-	2	3	1	6	4	9	2	0	8	3.84	2	6	3	1.608	0.685	1.544	0.122475	0.192089
ENSG00000226029	LINC01772	lncRNA	chr1	16460946	16468481	+	272	321	291	483	506	450	293	364	364	371.64	295	480	340	1.607	0.685	6.125	9.07518e-10	3.29879e-09
ENSG00000240927	RN7SL209P	misc_RNA	chr15	101773236	101773513	-	0	0	0	1	3	1	1	1	4	1.18	0	2	2	1.607	0.685	1.637	0.101626	0.163737
ENSG00000268350	FAM156A	protein_coding	chrX	52926400	52995472	-	31	49	26	52	79	54	38	45	33	45.32	35	62	39	1.607	0.685	2.633	0.00846624	0.0173825
ENSG00000279452	ENSG00000279452	TEC	chr19	2949033	2950644	+	26	21	25	40	42	42	31	35	35	32.97	24	41	34	1.607	0.685	2.552	0.0107127	0.0216386
ENSG00000279484	KLHL30-AS1	lncRNA	chr2	238152887	238155994	-	2	7	2	11	9	6	12	11	15	8.34	4	9	13	1.607	0.685	1.651	0.0986872	0.159604
ENSG00000107551	RASSF4	protein_coding	chr10	44959405	44995891	+	1090	1030	1004	1774	1615	1656	1022	919	911	1224.51	1041	1682	951	1.607	0.684	9.544	1.37279e-21	8.01026e-21
ENSG00000136286	MYO1G	protein_coding	chr7	44962660	44979088	-	53	31	26	83	54	53	65	74	68	56.1	37	63	69	1.607	0.684	2.709	0.00675688	0.0140962
ENSG00000161921	CXCL16	protein_coding	chr17	4733531	4739928	-	197	181	196	284	314	334	378	354	319	284.03	191	311	350	1.607	0.684	5.69	1.26743e-08	4.3199e-08
ENSG00000174938	SEZ6L2	protein_coding	chr16	29871157	29899550	-	5808	6075	5985	11186	8618	9047	9496	9232	8810	8250.7	5956	9617	9179	1.607	0.684	8.789	1.50323e-18	7.85212e-18
ENSG00000220392	FCF1P5	processed_pseudogene	chr6	111353700	111354183	+	3	2	4	4	2	17	4	6	7	5.32	3	8	6	1.607	0.684	1.564	0.117715	0.185706
ENSG00000230756	RHOQP3	processed_pseudogene	chr2	130212868	130213490	-	4	4	4	7	8	11	10	4	4	6.19	4	9	6	1.607	0.684	1.629	0.103302	0.166103
ENSG00000237220	ENSG00000237220	lncRNA	chr2	150566132	150568080	+	1	0	1	4	6	1	3	1	1	1.96	1	4	2	1.607	0.684	1.563	0.117958	0.186057
ENSG00000240100	RPL36P15	processed_pseudogene	chr12	116908310	116908627	+	0	1	0	4	3	2	0	4	0	1.53	0	3	1	1.607	0.684	1.622	0.104812	0.168246
ENSG00000258484	SPESP1	protein_coding	chr15	68818219	68946811	+	3	4	4	5	15	6	7	5	7	6.03	4	9	6	1.607	0.684	1.609	0.107679	0.172249
ENSG00000123384	LRP1	protein_coding	chr12	57128481	57213361	+	34674	39969	40347	61262	62749	61323	69316	77992	78497	58458.7	38330	61778	75268	1.606	0.684	10.619	2.44198e-26	1.64705e-25
ENSG00000164047	CAMP	protein_coding	chr3	48223345	48225491	+	0	1	0	1	4	2	3	3	3	1.85	0	2	3	1.606	0.684	1.586	0.11282	0.179295
ENSG00000169758	TMEM266	protein_coding	chr15	76059956	76229121	+	359	334	320	604	519	518	778	728	695	539.52	338	547	734	1.606	0.684	6.977	3.01102e-12	1.22691e-11
ENSG00000234141	ENSG00000234141	lncRNA	chr7	7949851	7950709	-	4	3	5	5	5	18	7	12	6	7.01	4	9	8	1.606	0.684	1.612	0.106941	0.171228
ENSG00000250455	ENSG00000250455	unprocessed_pseudogene	chr5	37377047	37377971	+	0	2	0	5	1	5	1	2	4	2.13	1	4	2	1.606	0.684	1.564	0.117873	0.185934
ENSG00000258537	FRMD6-AS2	lncRNA	chr14	51379507	51651744	-	512	530	540	894	838	823	675	621	566	666.49	527	852	621	1.606	0.684	7.963	1.67727e-15	7.80021e-15
ENSG00000259723	ENSG00000259723	lncRNA	chr20	53453056	53504314	-	0	0	0	3	1	3	0	0	1	0.84	0	2	0	1.606	0.684	1.688	0.0913616	NA
ENSG00000290111	ENSG00000290111	lncRNA	chr1	40394761	40394964	-	1	0	0	1	7	0	4	2	2	1.85	0	3	3	1.606	0.684	1.607	0.108029	0.172725
ENSG00000173209	AHSA2P	transcribed_unitary_pseudogene	chr2	61177416	61191203	+	9983	9477	9459	15196	15521	15821	9487	9386	8523	11428	9640	15513	9132	1.606	0.683	13.014	1.02196e-38	9.71464e-38
ENSG00000226609	SNX30-DT	lncRNA	chr9	112748900	112750565	-	16	14	18	33	36	18	22	12	16	20.47	16	29	17	1.606	0.683	2.079	0.0376224	0.0679905
ENSG00000242207	HOXB-AS4	lncRNA	chr17	48628673	48634932	+	340	360	275	630	506	454	342	330	328	395.96	325	530	333	1.606	0.683	5.488	4.06201e-08	1.34432e-07
ENSG00000244345	ENSG00000244345	lncRNA	chr3	72504804	72550552	-	1	1	5	3	5	8	24	13	21	8.91	2	5	19	1.606	0.683	1.581	0.113936	0.180765
ENSG00000254997	KRTAP5-9	protein_coding	chr11	71548418	71549608	+	13	4	10	17	21	15	7	15	7	11.89	9	18	10	1.606	0.683	1.804	0.0712923	0.120217
ENSG00000279633	ENSG00000279633	TEC	chr14	61801711	61803634	+	78	68	49	107	105	114	100	88	118	91.89	65	109	102	1.606	0.683	3.536	0.000406428	0.000993316
ENSG00000108848	LUC7L3	protein_coding	chr17	50719563	50756219	+	60671	57374	58193	97300	94642	91793	71854	66241	60328	73155.2	58746	94578	66141	1.605	0.683	11.38	5.23722e-30	3.94016e-29
ENSG00000223313	RNU6-516P	snRNA	chr15	40529568	40529673	+	27	34	26	52	48	49	44	44	46	41.06	29	50	45	1.605	0.683	2.74	0.00613659	0.0128864
ENSG00000227077	ENSG00000227077	processed_pseudogene	chr17	18572750	18572961	+	40	71	73	97	107	103	62	108	81	82.6	61	102	84	1.605	0.683	3.067	0.00216223	0.00485788
ENSG00000278603	ENSG00000278603	unprocessed_pseudogene	chr15	82472201	82472426	+	0	2	1	6	6	1	1	3	4	2.61	1	4	3	1.605	0.683	1.54	0.123569	0.193552
ENSG00000121361	KCNJ8	protein_coding	chr12	21764953	21775600	-	719	737	710	1171	1208	1114	893	879	883	923.84	722	1164	885	1.605	0.682	9.71	2.73444e-22	1.62529e-21
ENSG00000132334	PTPRE	protein_coding	chr10	127907101	128085855	+	1364	1510	1371	2241	2280	2316	1938	2078	1992	1898.88	1415	2279	2003	1.605	0.682	11.017	3.16538e-28	2.26017e-27
ENSG00000155714	PDZD9	protein_coding	chr16	21983863	22001116	-	4	3	7	9	9	12	5	7	6	6.93	5	10	6	1.605	0.682	1.662	0.0964868	0.156478
ENSG00000177627	C12orf54	protein_coding	chr12	48482496	48496524	+	1	0	0	2	5	2	0	0	2	1.29	0	3	1	1.605	0.682	1.621	0.104937	0.168371
ENSG00000213434	VTI1BP2	processed_pseudogene	chr4	183483488	183484185	+	5	1	2	9	6	7	4	2	2	4.22	3	7	3	1.605	0.682	1.567	0.117011	0.184774
ENSG00000291131	ENSG00000291131	lncRNA	chr19	53197089	53219422	+	140	165	160	268	259	230	215	184	180	200.12	155	252	193	1.605	0.682	5.046	4.5084e-07	1.39495e-06
ENSG00000061938	TNK2	protein_coding	chr3	195863362	195911945	-	4913	5132	5021	8925	7682	7633	3225	3265	3141	5437.49	5022	8080	3210	1.604	0.682	10.919	9.30312e-28	6.55566e-27
ENSG00000101190	TCFL5	protein_coding	chr20	62841003	62861822	-	5145	5210	5135	7788	8300	8830	5243	5012	4638	6144.52	5163	8306	4964	1.604	0.682	11.347	7.65454e-30	5.72772e-29
ENSG00000155957	TMBIM4	protein_coding	chr12	66135844	66170027	-	488	473	375	654	758	758	917	823	738	664.76	445	723	826	1.604	0.682	6.308	2.818e-10	1.04801e-09
ENSG00000156381	ANKRD9	protein_coding	chr14	102501765	102509799	-	3642	3968	3744	6133	5962	6162	4658	4635	4305	4800.99	3785	6086	4533	1.604	0.682	12.663	9.4507e-37	8.60038e-36
ENSG00000181378	CFAP65	protein_coding	chr2	219002844	219041527	-	4	3	1	6	7	8	7	3	4	4.75	3	7	5	1.604	0.682	1.577	0.114782	0.18182
ENSG00000188931	CFAP126	protein_coding	chr1	161364731	161367876	-	1300	1459	1435	2000	2433	2325	2165	2266	2323	1967.37	1398	2253	2251	1.604	0.682	8.878	6.8106e-19	3.60613e-18
ENSG00000242510	NDUFB4P1	processed_pseudogene	chr3	67513938	67514320	+	1	0	1	2	5	4	0	2	4	2.07	1	4	2	1.604	0.682	1.56	0.118873	0.187296
ENSG00000259767	ENSG00000259767	lncRNA	chr15	83022234	83024336	-	17	19	31	47	35	33	47	43	39	34.48	22	38	43	1.604	0.682	2.413	0.0158006	0.0309077
ENSG00000272426	ENSG00000272426	lncRNA	chr1	16904337	16904776	-	5	8	14	20	13	19	10	13	9	12.43	9	17	11	1.604	0.682	1.84	0.0658033	0.112089
ENSG00000131370	SH3BP5	protein_coding	chr3	15254351	15341368	-	1207	1318	1177	2056	1985	1922	1785	1816	1666	1659.22	1234	1988	1756	1.604	0.681	10.254	1.13331e-24	7.26838e-24
ENSG00000248489	CHD1-DT	lncRNA	chr5	98929161	98995013	+	209	232	214	346	345	373	223	167	183	254.71	218	355	191	1.604	0.681	5.543	2.96955e-08	9.90043e-08
ENSG00000260261	ENSG00000260261	transcribed_unprocessed_pseudogene	chr3	195953347	195954485	-	3	3	0	2	7	10	1	3	1	3.35	2	6	2	1.604	0.681	1.535	0.124669	0.195047
ENSG00000273987	ENSG00000273987	lncRNA	chr12	75333796	75334486	-	31	21	21	32	53	42	43	41	39	35.9	24	42	41	1.604	0.681	2.489	0.0128015	0.0254891
ENSG00000112624	BICRAL	protein_coding	chr6	42746956	42868558	+	1690	1817	1700	2609	2892	2875	2572	2677	2718	2394.41	1736	2792	2656	1.603	0.681	10.997	3.96381e-28	2.82412e-27
ENSG00000136918	WDR38	protein_coding	chr9	124853415	124857890	+	9	14	14	29	24	16	19	14	15	17.06	12	23	16	1.603	0.681	1.997	0.0458621	0.0812273
ENSG00000144452	ABCA12	protein_coding	chr2	214931540	215138626	-	26	22	23	36	50	37	38	27	29	31.95	24	41	31	1.603	0.681	2.452	0.014207	0.0280475
ENSG00000153487	ING1	protein_coding	chr13	110712734	110723339	+	7354	6953	6723	10524	11479	11806	7439	6999	6779	8450.77	7010	11270	7072	1.603	0.681	11.498	1.34894e-30	1.03408e-29
ENSG00000207042	RNU6-196P	snRNA	chr16	21642292	21642400	+	0	1	1	1	1	9	1	1	2	1.93	1	4	1	1.603	0.681	1.566	0.117391	0.185269
ENSG00000248971	KRT8P46	processed_pseudogene	chr4	102728744	102730171	-	30	49	44	60	74	74	45	49	47	52.55	41	69	47	1.603	0.681	2.935	0.00333999	0.00728988
ENSG00000250799	PRODH2	protein_coding	chr19	35799986	35813299	-	0	0	0	4	2	1	0	0	1	0.84	0	2	0	1.603	0.681	1.685	0.091946	NA
ENSG00000272428	ENSG00000272428	lncRNA	chr6	133540782	133541174	+	6	5	8	10	14	16	2	4	3	7.59	6	13	3	1.603	0.681	1.707	0.0877808	0.144156
ENSG00000279561	ENSG00000279561	TEC	chr9	41269914	41273997	-	154	125	116	166	232	252	125	129	123	157.88	132	217	126	1.603	0.681	4.129	3.63877e-05	9.79609e-05
ENSG00000115274	INO80B	protein_coding	chr2	74455085	74457944	+	21	41	37	53	56	58	63	55	59	49.05	33	56	59	1.602	0.68	2.762	0.00575095	0.0121382
ENSG00000130035	GALNT8	protein_coding	chr12	4720398	4851927	+	0	0	0	1	2	2	1	3	1	1.09	0	2	2	1.602	0.68	1.629	0.103266	0.166081
ENSG00000223662	SAMSN1-AS1	lncRNA	chr21	14582200	14598303	+	0	1	0	5	2	1	1	1	2	1.38	0	3	1	1.602	0.68	1.597	0.110302	0.175812
ENSG00000233184	DPH5-DT	lncRNA	chr1	101025842	101090513	+	2155	2140	2011	3173	3519	3449	3437	3307	3181	2930.18	2102	3380	3308	1.602	0.68	11.221	3.21557e-29	2.37021e-28
ENSG00000234405	ENSG00000234405	lncRNA	chrX	103486459	103517919	+	35	61	47	75	83	80	101	120	102	78.24	48	79	108	1.602	0.68	3.216	0.00129807	0.0029967
ENSG00000237249	ENSG00000237249	processed_pseudogene	chr1	174892415	174893155	+	0	0	0	4	0	3	1	0	1	0.94	0	2	1	1.602	0.68	1.682	0.0925207	NA
ENSG00000245910	SNHG6	lncRNA	chr8	66920559	66926398	-	16259	15640	16203	21938	27093	28421	26585	25401	23139	22297.8	16034	25817	25042	1.602	0.68	8.605	7.64856e-18	3.89145e-17
ENSG00000255028	ENSG00000255028	lncRNA	chr11	109355083	109583907	-	4	7	5	11	12	8	45	29	31	16.96	5	10	35	1.602	0.68	1.783	0.0745291	0.124944
ENSG00000265648	RN7SL279P	misc_RNA	chr16	70276067	70276352	+	0	1	2	5	2	4	9	9	13	5	1	4	10	1.602	0.68	1.53	0.125916	0.196749
ENSG00000270106	TSNAX-DISC1	protein_coding	chr1	231528651	231819244	+	0	2	1	6	4	3	1	1	2	2.16	1	4	1	1.602	0.68	1.534	0.125091	0.195622
ENSG00000275989	SPACA7BP	transcribed_unprocessed_pseudogene	chr13	110952720	110971603	-	1	0	6	8	5	5	4	8	9	5.18	2	6	7	1.602	0.68	1.548	0.121622	0.190901
ENSG00000278920	ENSG00000278920	lncRNA	chr22	31051628	31068327	+	11	9	11	20	20	17	24	14	24	16.55	10	19	21	1.602	0.68	1.957	0.0503132	0.0882649
ENSG00000102349	KLF8	protein_coding	chrX	56232354	56291531	+	535	579	530	781	887	984	385	354	361	599.58	548	884	367	1.601	0.679	7.163	7.91073e-13	3.30757e-12
ENSG00000106384	MOGAT3	protein_coding	chr7	101195005	101201038	-	5	16	13	26	20	16	70	67	43	30.57	11	21	60	1.601	0.679	2.042	0.0411436	0.0736778
ENSG00000110031	LPXN	protein_coding	chr11	58526869	58578220	-	335	318	316	496	533	536	552	546	530	462.48	323	522	543	1.601	0.679	7.357	1.87961e-13	8.0772e-13
ENSG00000128311	TST	protein_coding	chr22	37010857	37020183	-	2722	2697	2684	4730	4038	4251	5313	5084	4688	4022.96	2701	4340	5028	1.601	0.679	10.165	2.84144e-24	1.79959e-23
ENSG00000133706	LARS1	protein_coding	chr5	146110564	146182696	-	39818	39293	39201	64629	62360	62630	42480	42218	41514	48237.9	39437	63206	42071	1.601	0.679	17.778	1.04972e-70	2.04149e-69
ENSG00000135452	TSPAN31	protein_coding	chr12	57738011	57750219	+	2736	2606	2682	4171	4313	4391	4641	4414	4210	3795.92	2675	4292	4422	1.601	0.679	12.375	3.58991e-35	3.13395e-34
ENSG00000182333	LIPF	protein_coding	chr10	88664439	88678814	+	0	0	0	2	1	4	1	0	0	0.84	0	2	0	1.601	0.679	1.681	0.0926669	NA
ENSG00000201967	RN7SKP22	misc_RNA	chr19	32862798	32863092	-	4	4	0	7	9	7	7	0	2	4.38	3	8	3	1.601	0.679	1.542	0.123134	0.192946
ENSG00000217566	TDGF1P4	processed_pseudogene	chr6	3941280	3941801	+	0	0	0	2	4	0	3	2	0	1.2	0	2	2	1.601	0.679	1.66	0.0969481	0.157134
ENSG00000273748	ENSG00000273748	protein_coding	chrGL000219.1	54222	83311	-	192	195	167	297	295	308	120	118	113	200.59	185	300	117	1.601	0.679	5.467	4.58439e-08	1.51261e-07
ENSG00000279390	ENSG00000279390	TEC	chr21	15050187	15052379	+	46	58	61	71	100	104	48	49	51	65.36	55	92	49	1.601	0.679	3.167	0.00153978	0.00352401
ENSG00000280159	ENSG00000280159	TEC	chr5	54643555	54645987	+	1	3	1	8	4	4	2	3	1	3.03	2	5	2	1.601	0.679	1.53	0.125938	0.196767
ENSG00000086570	FAT2	protein_coding	chr5	151504090	151591331	-	203	229	277	361	422	363	342	439	401	337.61	236	382	394	1.6	0.678	5.287	1.24149e-07	3.98216e-07
ENSG00000088298	EDEM2	protein_coding	chr20	35115362	35147336	-	2956	3095	2994	4901	4671	4928	4710	4541	4597	4154.83	3015	4833	4616	1.6	0.678	13.652	1.97072e-42	2.0663e-41
ENSG00000100336	APOL4	protein_coding	chr22	36189122	36204840	-	1	2	2	6	4	8	1	6	0	3.3	2	6	2	1.6	0.678	1.527	0.126792	0.197921
ENSG00000124570	SERPINB6	protein_coding	chr6	2948157	2972165	-	18238	17912	17495	31574	26919	27618	26697	25281	24373	24012	17882	28704	25450	1.6	0.678	11.002	3.73023e-28	2.65927e-27
ENSG00000159307	SCUBE1	protein_coding	chr22	43197278	43343372	-	31	29	20	50	44	44	38	32	32	35.51	27	46	34	1.6	0.678	2.574	0.0100539	0.0203982
ENSG00000182366	FAM87A	lncRNA	chr8	375929	384079	-	11	19	5	19	26	21	21	15	18	17.13	12	22	18	1.6	0.678	1.939	0.0524883	0.0916213
ENSG00000187583	PLEKHN1	protein_coding	chr1	966480	975865	+	381	543	499	825	773	700	526	529	475	583.37	474	766	510	1.6	0.678	6.055	1.40106e-09	5.04143e-09
ENSG00000202146	Y_RNA	misc_RNA	chr12	54099189	54099302	-	0	0	1	2	5	1	1	1	1	1.32	0	3	1	1.6	0.678	1.596	0.110381	0.17592
ENSG00000207752	MIR199A1	miRNA	chr19	10817424	10817496	-	3	7	5	14	5	13	7	6	10	7.79	5	11	8	1.6	0.678	1.652	0.0984974	0.159344
ENSG00000230979	ENSG00000230979	processed_pseudogene	chr2	47690714	47691246	-	70	65	67	149	89	99	79	63	50	81.18	67	112	64	1.6	0.678	3.147	0.00165109	0.00376322
ENSG00000285000	ENSG00000285000	protein_coding	chr5	77030900	77152155	+	0	0	8	6	11	6	4	5	10	5.55	3	8	6	1.6	0.678	1.539	0.123725	0.193763
ENSG00000285102	ENSG00000285102	transcribed_unprocessed_pseudogene	chr12	52275819	52277736	+	0	1	0	3	2	2	3	2	3	1.72	0	2	3	1.6	0.678	1.575	0.115202	0.182348
ENSG00000289478	ENSG00000289478	lncRNA	chr5	141682323	141683437	+	5	6	7	9	11	19	3	1	8	7.62	6	13	4	1.6	0.678	1.662	0.0965448	0.156558
ENSG00000289612	ENSG00000289612	lncRNA	chr1	107140233	107140802	+	52	49	49	101	80	69	43	37	41	57.96	50	83	40	1.6	0.678	3.112	0.00186076	0.0042171
ENSG00000291008	ENSG00000291008	lncRNA	chr6	28091135	28093664	+	197	202	159	339	276	292	259	243	247	245.93	186	302	250	1.6	0.678	5.291	1.21665e-07	3.907e-07
ENSG00000130052	STARD8	protein_coding	chrX	68647664	68725842	+	3461	3718	3553	5267	5879	6073	4868	5054	4964	4759.74	3577	5740	4962	1.599	0.678	11.266	1.93082e-29	1.43023e-28
ENSG00000160271	RALGDS	protein_coding	chr9	133097718	133149334	-	969	1060	1112	1700	1666	1670	1727	1859	1692	1494.88	1047	1679	1759	1.599	0.677	9.868	5.74645e-23	3.48804e-22
ENSG00000199201	Y_RNA	misc_RNA	chr10	73192221	73192325	-	1	0	2	5	2	7	1	0	2	2.16	1	5	1	1.599	0.677	1.532	0.125473	0.196167
ENSG00000214062	RPL7P17	processed_pseudogene	chr4	77082401	77083126	-	4	1	7	10	12	7	1	5	9	6.17	4	10	5	1.599	0.677	1.581	0.113816	0.180615
ENSG00000223624	ENSG00000223624	processed_pseudogene	chr1	25888968	25889109	+	4	2	4	5	9	9	4	4	8	5.34	3	8	5	1.599	0.677	1.583	0.113377	0.180029
ENSG00000286585	ENSG00000286585	lncRNA	chr3	155854750	155863739	+	38	37	42	66	72	57	51	50	46	50.91	39	65	49	1.599	0.677	2.977	0.00290926	0.00641425
ENSG00000287814	ENSG00000287814	lncRNA	chr5	172479272	172536444	+	3	4	1	7	4	10	1	3	5	4.3	3	7	3	1.599	0.677	1.553	0.120428	0.189357
ENSG00000289034	ENSG00000289034	lncRNA	chr4	88006141	88007459	-	20	10	14	22	26	32	25	45	26	24.4	15	27	32	1.599	0.677	2.084	0.0371188	0.0671444
ENSG00000257509	ENSG00000257509	lncRNA	chr12	55761548	55762628	-	106	88	84	153	161	142	126	137	152	127.62	93	152	138	1.598	0.677	4.167	3.08481e-05	8.35718e-05
ENSG00000102313	ITIH6	protein_coding	chrX	54748916	54798255	-	2	0	0	2	1	8	2	3	2	2.14	1	4	2	1.598	0.676	1.551	0.120783	0.189832
ENSG00000128881	TTBK2	protein_coding	chr15	42738728	42920809	-	7433	7968	7947	11961	12792	12665	9563	10900	11004	10248.1	7783	12473	10489	1.598	0.676	11.126	9.34508e-29	6.78559e-28
ENSG00000151360	ALLC	protein_coding	chr2	3658198	3702671	+	6	3	2	12	8	8	1	1	4	4.96	4	9	2	1.598	0.676	1.582	0.113603	0.180324
ENSG00000171817	ZNF540	protein_coding	chr19	37551404	37614179	+	277	271	257	412	402	486	268	291	286	327.74	268	433	282	1.598	0.676	6.155	7.52808e-10	2.74668e-09
ENSG00000229065	ENSG00000229065	lncRNA	chr9	95113706	95114461	+	2	1	5	6	8	6	2	3	2	3.87	3	7	2	1.598	0.676	1.547	0.121874	0.191277
ENSG00000235358	SCMH1-DT	lncRNA	chr1	41242371	41284861	+	3	3	6	7	10	11	8	3	0	5.7	4	9	4	1.598	0.676	1.576	0.115048	0.182161
ENSG00000267219	ENSG00000267219	lncRNA	chr19	34348354	34359412	-	12	5	11	19	24	10	11	11	17	13.36	9	18	13	1.598	0.676	1.819	0.0689536	0.116787
ENSG00000102962	CCL22	protein_coding	chr16	57358781	57366189	+	4	1	2	5	12	4	2	3	2	3.85	2	7	2	1.597	0.676	1.539	0.123924	0.194057
ENSG00000117151	CTBS	protein_coding	chr1	84549609	84574480	-	986	794	827	1172	1438	1594	1341	1339	1217	1189.75	869	1401	1299	1.597	0.676	6.568	5.08849e-11	1.96458e-10
ENSG00000204010	IFIT1B	protein_coding	chr10	89378054	89385205	+	2	0	2	3	5	6	4	5	4	3.4	1	5	4	1.597	0.676	1.523	0.127668	0.199125
ENSG00000220130	ENSG00000220130	processed_pseudogene	chr6	89001546	89001814	+	0	1	0	2	2	5	0	0	5	1.58	0	3	2	1.597	0.676	1.609	0.107671	0.172243
ENSG00000137843	PAK6	protein_coding	chr15	40217426	40277487	+	52	60	68	120	80	96	114	119	130	93.3	60	99	121	1.597	0.675	3.443	0.000576189	0.00138649
ENSG00000138061	CYP1B1	protein_coding	chr2	38066971	38109902	-	1498	1448	1318	2119	2210	2526	1642	1438	1326	1724.95	1421	2285	1469	1.597	0.675	7.824	5.12059e-15	2.33583e-14
ENSG00000234630	ENSG00000234630	lncRNA	chr22	22293731	22294794	+	184	193	205	322	310	308	171	223	215	236.7	194	313	203	1.597	0.675	5.383	7.31563e-08	2.38345e-07
ENSG00000253286	ENSG00000253286	lncRNA	chr8	123614217	123667248	+	0	1	0	3	2	4	1	0	0	1.16	0	3	0	1.597	0.675	1.608	0.107824	0.172451
ENSG00000105427	CNFN	protein_coding	chr19	42387017	42390297	-	255	277	222	457	398	365	393	397	403	351.97	251	407	398	1.596	0.675	5.891	3.8351e-09	1.34638e-08
ENSG00000181123	ENSG00000181123	lncRNA	chr22	30475362	30492804	+	0	0	0	4	0	4	0	0	1	0.94	0	3	0	1.596	0.675	1.697	0.0896978	NA
ENSG00000233661	SPIN4-AS1	lncRNA	chrX	63349644	63352178	+	2	0	1	0	5	8	8	4	2	3.27	1	4	5	1.596	0.675	1.525	0.127145	0.198421
ENSG00000258376	PAPLN-AS1	lncRNA	chr14	73242649	73245979	-	2	2	1	5	4	5	29	22	19	9.78	2	5	23	1.596	0.675	1.556	0.119593	0.188258
ENSG00000286275	ENSG00000286275	lncRNA	chr11	1218528	1220242	+	0	1	0	4	2	3	0	0	1	1.16	0	3	0	1.596	0.675	1.607	0.1081	0.172815
ENSG00000159788	RGS12	protein_coding	chr4	3293019	3439913	+	13294	13661	13443	23446	20952	20229	23493	23661	23013	19466	13466	21542	23389	1.596	0.674	12.14	6.48643e-34	5.47684e-33
ENSG00000223551	TMSB4XP4	processed_pseudogene	chr9	128342151	128342770	+	54	35	64	77	90	85	70	77	90	71.31	51	84	79	1.596	0.674	3.096	0.00195942	0.00442539
ENSG00000243782	RN7SL78P	misc_RNA	chr10	87832816	87833098	-	1	0	0	3	5	1	0	0	7	1.81	0	3	2	1.596	0.674	1.609	0.107715	0.172291
ENSG00000253948	VPS13B-DT	lncRNA	chr8	98957566	99013743	-	150	177	207	248	301	313	241	250	244	236.73	178	287	245	1.596	0.674	4.988	6.11449e-07	1.87786e-06
ENSG00000274308	ENSG00000274308	processed_pseudogene	chr17	37140609	37141424	-	3	4	2	3	8	12	5	9	6	5.8	3	8	7	1.596	0.674	1.572	0.11598	0.183444
ENSG00000011028	MRC2	protein_coding	chr17	62627668	62693597	+	32263	33957	33745	54368	51996	53311	62224	62083	59922	49318.8	33322	53225	61410	1.595	0.674	15.773	4.76526e-56	6.86079e-55
ENSG00000207056	RNU1-8P	snRNA	chr1	7219358	7219524	+	0	0	0	3	1	4	0	0	0	0.84	0	3	0	1.595	0.674	1.697	0.0896502	NA
ENSG00000225828	FAM229A	protein_coding	chr1	32361268	32364278	-	412	393	401	676	618	641	568	585	569	540.37	402	645	574	1.595	0.674	7.844	4.36404e-15	1.99729e-14
ENSG00000230026	ENSG00000230026	processed_pseudogene	chr1	235361151	235362540	+	5	1	0	7	7	4	2	2	4	3.54	2	6	3	1.595	0.674	1.525	0.127314	0.198668
ENSG00000249532	MIR302CHG	lncRNA	chr4	112646474	112650051	-	6	9	1	7	15	12	16	11	17	10.48	5	11	15	1.595	0.674	1.689	0.0912142	0.148993
ENSG00000263923	ENSG00000263923	lncRNA	chr4	98928895	98994994	+	0	1	0	1	6	3	0	0	0	1.19	0	3	0	1.595	0.674	1.626	0.103927	0.167003
ENSG00000280049	ENSG00000280049	TEC	chr12	87041914	87042423	+	0	0	0	3	1	4	0	0	0	0.84	0	3	0	1.595	0.674	1.697	0.0896502	NA
ENSG00000286472	ENSG00000286472	lncRNA	chr20	25184656	25187849	-	5	5	5	8	16	7	17	15	14	10.18	5	10	15	1.595	0.674	1.691	0.0908868	0.148553
ENSG00000237338	FTCD-AS1	lncRNA	chr21	46151612	46152647	+	6	2	8	12	16	8	3	2	3	6.62	5	12	3	1.595	0.673	1.629	0.103293	0.166103
ENSG00000243437	RN7SL370P	misc_RNA	chr1	77645322	77645618	+	2	1	0	2	6	4	5	1	9	3.21	1	4	5	1.595	0.673	1.519	0.128649	0.200414
ENSG00000259581	TYRO3P	processed_pseudogene	chr15	76258984	76261690	-	11	11	7	20	17	18	16	14	28	15.82	10	18	19	1.595	0.673	1.893	0.0583235	0.100623
ENSG00000155085	AK9	protein_coding	chr6	109492853	109691217	-	239	249	263	396	396	415	371	321	334	331.63	250	402	342	1.594	0.673	6.322	2.57777e-10	9.60553e-10
ENSG00000174279	EVX2	protein_coding	chr2	176077470	176083962	-	24	20	17	29	29	50	23	25	15	25.66	20	36	21	1.594	0.673	2.191	0.0284338	0.0528181
ENSG00000240540	RPL3P9	processed_pseudogene	chr8	79571151	79572335	-	6	7	4	15	10	10	9	16	5	8.96	6	12	10	1.594	0.673	1.673	0.0943109	0.153495
ENSG00000244398	RPL36AP37	processed_pseudogene	chr11	16974691	16975013	-	1087	1113	1067	1746	1661	1819	1467	1335	1436	1414.7	1089	1742	1413	1.594	0.673	10.139	3.71553e-24	2.34085e-23
ENSG00000252448	SNORA63	snoRNA	chr1	37884235	37884317	+	3	2	0	5	7	5	4	0	6	3.42	2	6	3	1.594	0.673	1.518	0.12899	0.200865
ENSG00000259425	ENSG00000259425	transcribed_unprocessed_pseudogene	chr15	22770521	22776058	-	12	17	25	45	25	27	20	36	15	24.59	18	32	24	1.594	0.673	2.042	0.0411951	0.0737553
ENSG00000260774	ENSG00000260774	lncRNA	chr5	213896	217279	-	238	291	253	461	397	403	238	276	238	310.79	261	420	251	1.594	0.673	5.785	7.26999e-09	2.51381e-08
ENSG00000269656	NOP53-AS1	lncRNA	chr19	47757034	47768840	-	22	22	26	45	34	41	31	25	44	32.3	23	40	33	1.594	0.673	2.383	0.0171738	0.0333365
ENSG00000106460	TMEM106B	protein_coding	chr7	12211268	12243367	+	8196	7271	6907	10206	11888	13798	11303	10430	10043	10004.6	7458	11964	10592	1.594	0.672	7.565	3.88144e-14	1.71164e-13
ENSG00000183891	TTC32	protein_coding	chr2	19896629	19901983	-	727	721	697	1002	1159	1286	856	779	700	880.71	715	1149	778	1.594	0.672	7.036	1.97268e-12	8.09859e-12
ENSG00000197815	ENSG00000197815	lncRNA	chr17	17858225	17860041	+	117	139	171	240	212	246	130	146	227	180.92	142	233	168	1.594	0.672	3.761	0.000169454	0.000429318
ENSG00000227179	PGBP	transcribed_unprocessed_pseudogene	chr1	111382858	111391819	-	0	1	0	5	2	2	0	2	0	1.29	0	3	1	1.594	0.672	1.603	0.108878	0.173844
ENSG00000253773	CFAP418-AS1	lncRNA	chr8	95204454	95811254	+	107	70	79	130	137	154	114	133	105	114.47	85	140	117	1.594	0.672	3.745	0.000180214	0.000455586
ENSG00000258890	CEP95	protein_coding	chr17	64506863	64542461	+	5827	5577	5391	8568	9052	9206	7127	7131	7021	7211.06	5598	8942	7093	1.594	0.672	13.54	9.05693e-42	9.33327e-41
ENSG00000091844	RGS17	protein_coding	chr6	153004457	153131282	-	487	465	490	741	801	768	474	531	443	577.81	481	770	483	1.593	0.672	7.606	2.83626e-14	1.25797e-13
ENSG00000108309	RUNDC3A	protein_coding	chr17	44308411	44318670	+	47	53	64	103	104	66	54	59	59	67.73	55	91	57	1.593	0.672	3.076	0.00209744	0.00472261
ENSG00000207047	SNORD51	snoRNA	chr2	206161876	206161957	+	0	1	2	3	3	5	10	7	9	4.36	1	4	9	1.593	0.672	1.515	0.129716	0.201812
ENSG00000223982	SNRPD2P2	processed_pseudogene	chr1	231475954	231476288	-	0	0	0	0	2	4	3	0	2	1.17	0	2	2	1.593	0.672	1.647	0.0994556	0.160728
ENSG00000226987	ENSG00000226987	processed_pseudogene	chr9	131240685	131241724	+	1	0	1	3	2	6	2	0	6	2.24	1	4	3	1.593	0.672	1.542	0.123112	0.19292
ENSG00000236658	FIBCD1-AS1	lncRNA	chr9	130933849	130945520	+	5	2	11	11	13	11	18	13	12	10.67	6	12	14	1.593	0.672	1.704	0.0883307	0.144952
ENSG00000254505	CHMP4A	protein_coding	chr14	24209613	24213830	-	187	202	229	361	322	310	233	238	244	258.44	206	331	238	1.593	0.672	5.592	2.24223e-08	7.52499e-08
ENSG00000286157	ENSG00000286157	lncRNA	chr19	22518412	22520580	+	8	15	10	20	20	18	84	91	128	43.72	11	19	101	1.593	0.672	2.128	0.033342	0.0610045
ENSG00000290887	ENSG00000290887	lncRNA	chr10	38164646	38212357	+	0	0	0	1	2	5	0	0	0	0.85	0	3	0	1.593	0.672	1.696	0.0898687	NA
ENSG00000100191	SLC5A4	protein_coding	chr22	32218462	32255347	-	30	58	61	77	96	76	45	56	68	63.02	50	83	56	1.592	0.671	2.81	0.00495523	0.0105657
ENSG00000162992	NEUROD1	protein_coding	chr2	181668293	181680827	-	0	0	0	5	0	2	1	0	1	0.94	0	2	1	1.592	0.671	1.668	0.0953338	NA
ENSG00000172771	EFCAB12	protein_coding	chr3	129401319	129428651	-	66	88	75	123	113	139	90	103	88	98.24	76	125	94	1.592	0.671	3.726	0.000194924	0.000491393
ENSG00000185753	CXorf38	protein_coding	chrX	40626919	40647561	-	3654	3598	3593	5397	5756	6160	3334	3398	3245	4237.24	3615	5771	3326	1.592	0.671	11.853	2.08594e-32	1.68432e-31
ENSG00000207467	Y_RNA	misc_RNA	chr12	48809909	48810016	+	0	3	1	6	3	5	1	3	2	2.7	1	5	2	1.592	0.671	1.513	0.130343	0.202612
ENSG00000248843	RPL7AP29	processed_pseudogene	chr4	3323975	3324762	-	9	22	20	24	35	32	27	37	52	28.59	17	30	39	1.592	0.671	2.118	0.0342133	0.062413
ENSG00000275512	ENSG00000275512	lncRNA	chr18	35403994	35406528	-	0	2	0	3	5	3	0	2	3	1.94	1	4	2	1.592	0.671	1.545	0.122277	0.191829
ENSG00000287538	ENSG00000287538	lncRNA	chr11	50184248	50208794	+	1	0	1	3	4	4	1	2	0	1.75	1	4	1	1.592	0.671	1.54	0.123507	0.193467
ENSG00000140488	CELF6	protein_coding	chr15	72284725	72320157	-	0	0	0	3	2	1	0	1	1	0.86	0	2	1	1.591	0.67	1.643	0.100308	NA
ENSG00000161010	MRNIP	protein_coding	chr5	179835131	179862173	-	3880	3905	3972	6394	6165	6174	5520	5638	5547	5243.86	3919	6244	5568	1.591	0.67	14.858	6.18983e-50	7.75331e-49
ENSG00000223861	ENSG00000223861	processed_pseudogene	chr1	151557444	151557940	+	38	47	35	60	77	66	71	66	115	63.84	40	68	84	1.591	0.67	2.78	0.0054316	0.0115079
ENSG00000235501	CNN3-DT	lncRNA	chr1	94927359	94963616	+	1187	1154	1163	1838	1799	1959	1356	1244	1157	1428.65	1168	1865	1252	1.591	0.67	9.505	2.00613e-21	1.16361e-20
ENSG00000236542	MED28P7	processed_pseudogene	chr20	25669855	25670386	-	4	0	1	6	2	8	5	11	7	4.68	2	5	8	1.591	0.67	1.519	0.128828	0.200664
ENSG00000271993	ENSG00000271993	lncRNA	chr3	37182105	37182734	+	60	44	41	66	94	84	54	27	28	55.3	48	81	36	1.591	0.67	2.693	0.00709012	0.0147402
ENSG00000283267	FAM237B	protein_coding	chr7	90316501	90321304	-	8	16	5	22	19	16	8	24	9	14	10	19	14	1.591	0.67	1.765	0.0775731	0.129361
ENSG00000187186	ENSG00000187186	protein_coding	chr9	34664161	34666112	-	27	24	26	39	43	50	27	38	27	33.36	26	44	31	1.59	0.669	2.483	0.0130347	0.0259061
ENSG00000222465	RNU2-5P	snRNA	chr9	70188569	70188750	-	3	1	7	8	9	8	4	2	5	5.28	4	8	4	1.59	0.669	1.568	0.116813	0.184526
ENSG00000250067	YJEFN3	protein_coding	chr19	19528859	19537581	+	336	327	345	617	524	479	250	272	221	374.51	336	540	248	1.59	0.669	5.933	2.97102e-09	1.04875e-08
ENSG00000263107	ENSG00000263107	processed_pseudogene	chr17	19582114	19582275	-	0	0	0	5	2	1	0	0	0	0.84	0	3	0	1.59	0.669	1.691	0.0908901	NA
ENSG00000166452	AKIP1	protein_coding	chr11	8911137	8920084	+	2779	2737	2720	3993	4582	4568	3546	3403	3081	3489.77	2745	4381	3343	1.589	0.669	9.835	7.9587e-23	4.8114e-22
ENSG00000052344	PRSS8	protein_coding	chr16	31131431	31135727	-	36	49	38	83	54	69	134	143	131	81.79	41	69	136	1.589	0.668	3.102	0.00192303	0.00435003
ENSG00000115073	ACTR1B	protein_coding	chr2	97655937	97664044	-	17698	17675	17557	27464	28327	28479	24566	24485	22612	23206.9	17643	28090	23888	1.589	0.668	14.489	1.4318e-47	1.69284e-46
ENSG00000162654	GBP4	protein_coding	chr1	89181142	89198942	-	0	0	1	2	2	3	3	1	4	1.73	0	2	3	1.589	0.668	1.56	0.118741	0.187128
ENSG00000175175	PPM1E	protein_coding	chr17	58755852	58985179	+	103	97	88	157	159	154	103	129	109	122.16	96	157	114	1.589	0.668	4.179	2.93283e-05	7.9604e-05
ENSG00000177025	C19orf18	protein_coding	chr19	57958435	57974534	-	11	39	35	48	41	55	52	62	63	45.15	28	48	59	1.589	0.668	2.365	0.0180273	0.0348338
ENSG00000231794	ENSG00000231794	lncRNA	chr7	135198399	135209837	+	0	7	0	6	8	6	8	5	3	4.75	2	7	5	1.589	0.668	1.518	0.129027	0.200914
ENSG00000237550	ENSG00000237550	transcribed_processed_pseudogene	chr15	82372194	82372916	-	9872	8962	9029	15754	13880	14825	11067	9803	9128	11369	9288	14820	9999	1.589	0.668	9.383	6.42821e-21	3.66598e-20
ENSG00000239923	RN7SL864P	misc_RNA	chr20	14223039	14223325	+	0	2	0	1	3	8	1	3	0	1.95	1	4	1	1.589	0.668	1.552	0.12069	0.189702
ENSG00000260711	ENSG00000260711	lncRNA	chr14	91752854	91759798	-	7	15	17	22	27	21	20	17	27	19.17	13	23	21	1.589	0.668	1.987	0.0469038	0.0828483
ENSG00000271396	ENSG00000271396	processed_pseudogene	chr15	90284374	90285580	-	16	22	19	45	23	31	34	55	44	32.17	19	33	44	1.589	0.668	2.226	0.026003	0.0486588
ENSG00000285783	ENSG00000285783	lncRNA	chr4	144111037	144870953	-	0	0	1	5	3	0	1	1	6	1.83	0	3	3	1.589	0.668	1.58	0.114142	0.181042
ENSG00000286834	ENSG00000286834	lncRNA	chr9	94116021	94145693	-	14	14	24	24	28	39	13	21	23	22.23	17	30	19	1.589	0.668	2.088	0.0368343	0.0666891
ENSG00000230099	TRBV5-4	TR_V_gene	chr7	142462914	142463581	+	0	2	0	2	6	2	4	2	3	2.27	1	3	3	1.588	0.668	1.529	0.12637	0.197381
ENSG00000275312	ENSG00000275312	unprocessed_pseudogene	chr10	45180398	45180616	+	4	2	1	7	5	7	3	7	3	4.35	2	6	4	1.588	0.668	1.532	0.125585	0.1963
ENSG00000289585	ENSG00000289585	lncRNA	chr10	13348398	13349327	+	16	20	13	32	33	22	37	32	26	25.55	16	29	32	1.588	0.668	2.168	0.0301636	0.0557639
ENSG00000207333	RNU6-680P	snRNA	chr5	75709493	75709599	-	4	0	0	7	3	4	3	2	3	2.88	1	5	3	1.588	0.667	1.506	0.132027	0.204859
ENSG00000245888	NSMCE1-DT	lncRNA	chr16	27268203	27290492	+	34	40	38	66	61	59	53	56	59	51.66	37	62	56	1.588	0.667	2.938	0.00330139	0.00721436
ENSG00000277710	NBEAP5	transcribed_unprocessed_pseudogene	chr14	19130634	19155089	+	5	1	4	6	4	15	6	1	3	4.86	3	8	3	1.588	0.667	1.532	0.125511	0.196211
ENSG00000279063	ENSG00000279063	TEC	chr19	55467436	55467934	-	3	2	1	1	8	8	10	3	10	5.17	2	6	8	1.588	0.667	1.518	0.128894	0.20075
ENSG00000287383	ENSG00000287383	lncRNA	chr4	66169776	66329377	-	1	5	1	6	3	10	3	5	2	4.11	2	6	3	1.588	0.667	1.52	0.12847	0.200184
ENSG00000288573	ENSG00000288573	lncRNA	chr1	43944353	43946624	-	41	62	57	106	82	77	47	49	52	63.75	53	88	49	1.588	0.667	3.071	0.00213052	0.00479291
ENSG00000177606	JUN	protein_coding	chr1	58776843	58784048	-	47365	48629	47622	71281	77733	79414	71613	70601	66835	64566	47872	76143	69683	1.587	0.666	13.033	7.97422e-39	7.60834e-38
ENSG00000185065	UFD1-AS1	lncRNA	chr22	19447891	19450105	+	100	131	105	170	177	199	117	150	124	141.47	112	182	130	1.587	0.666	4.188	2.81756e-05	7.65909e-05
ENSG00000204237	OXLD1	protein_coding	chr17	81665034	81666635	-	3017	3102	3002	5095	4702	4716	4325	4230	3938	4014.15	3040	4838	4164	1.587	0.666	11.788	4.52677e-32	3.6163e-31
ENSG00000250423	KIAA1210	protein_coding	chrX	119078633	119150579	-	2	3	2	7	4	8	7	6	2	4.57	2	6	5	1.587	0.666	1.531	0.12577	0.196572
ENSG00000253630	ENSG00000253630	unprocessed_pseudogene	chr5	157747502	157747707	-	3	11	2	16	8	12	9	3	9	8.05	5	12	7	1.587	0.666	1.618	0.105558	0.169261
ENSG00000278892	ENSG00000278892	TEC	chr11	93071527	93072031	+	2	0	2	4	5	6	2	1	1	2.51	1	5	1	1.587	0.666	1.504	0.13249	0.205401
ENSG00000280291	ENSG00000280291	TEC	chr15	96294933	96298023	-	1	1	1	5	5	2	4	5	1	2.74	1	4	3	1.587	0.666	1.506	0.132075	0.204917
ENSG00000170442	KRT86	protein_coding	chr12	52249298	52309163	+	94	83	111	154	161	149	273	291	249	173.93	96	155	271	1.586	0.666	4.385	1.15951e-05	3.25709e-05
ENSG00000251211	ENSG00000251211	processed_pseudogene	chr5	178165700	178166562	+	3	5	1	7	7	8	7	2	3	4.84	3	7	4	1.586	0.666	1.547	0.121883	0.191277
ENSG00000262481	TMEM256-PLSCR3	protein_coding	chr17	7389732	7404097	-	3	14	2	20	11	10	7	5	9	9.04	6	14	7	1.586	0.666	1.637	0.101715	0.163865
ENSG00000142632	ARHGEF19	protein_coding	chr1	16197852	16212652	-	3955	3906	3928	6716	5881	6147	3751	3696	3528	4611.85	3930	6248	3658	1.586	0.665	11.586	4.84623e-31	3.76306e-30
ENSG00000236527	ARF4P2	processed_pseudogene	chr20	62872248	62873076	-	6	8	6	11	15	14	5	6	9	8.94	7	13	7	1.586	0.665	1.711	0.0870843	0.143188
ENSG00000264187	ENSG00000264187	protein_coding	chr17	17202647	17237185	-	15	15	18	29	26	30	15	14	9	18.86	16	28	13	1.586	0.665	2.081	0.0374312	0.0676619
ENSG00000171503	ETFDH	protein_coding	chr4	158671966	158710742	+	3380	3119	3129	4955	5223	5128	3655	3718	3484	3976.82	3209	5102	3619	1.585	0.665	12.263	1.43724e-34	1.23319e-33
ENSG00000177133	PRDM16-DT	lncRNA	chr1	3059609	3069091	-	78	81	97	154	133	127	128	108	95	111.1	85	138	110	1.585	0.665	3.789	0.000151152	0.000384652
ENSG00000229807	XIST	lncRNA	chrX	73820647	73852723	-	0	0	0	1	3	1	3	0	4	1.28	0	2	2	1.585	0.665	1.608	0.107912	0.172553
ENSG00000231458	RNASEH1P2	processed_pseudogene	chr17	16683436	16684227	+	35	50	55	71	92	69	54	81	68	63.99	47	77	68	1.585	0.665	2.917	0.00353029	0.00768336
ENSG00000236347	ENSG00000236347	lncRNA	chr6	113531116	113543793	+	1	0	0	1	2	3	10	5	7	3.13	0	2	7	1.585	0.665	1.534	0.125125	0.195666
ENSG00000287510	ENSG00000287510	lncRNA	chr1	30731691	30733427	+	0	0	0	5	1	2	0	0	0	0.83	0	3	0	1.585	0.665	1.684	0.092212	NA
ENSG00000291190	A2MP1	lncRNA	chr12	9228531	9234207	-	0	0	0	3	1	2	1	0	1	0.84	0	2	1	1.585	0.665	1.635	0.102061	NA
ENSG00000260746	KIF18BP1	unprocessed_pseudogene	chr16	35636685	35645180	-	0	0	1	1	3	3	2	2	3	1.64	0	2	2	1.585	0.664	1.555	0.12006	0.188868
ENSG00000260884	ENSG00000260884	lncRNA	chr16	74313335	74315634	+	44	65	55	101	90	79	90	83	120	80.79	55	90	98	1.585	0.664	3.149	0.00164069	0.00374
ENSG00000286234	ENSG00000286234	lncRNA	chr2	152176018	152225211	+	1	2	2	5	8	3	2	4	7	3.72	2	5	4	1.585	0.664	1.506	0.132024	0.204859
ENSG00000286911	ENSG00000286911	lncRNA	chr12	9347026	9350947	+	1	2	0	7	3	3	0	0	3	2.11	1	4	1	1.585	0.664	1.514	0.129936	0.202137
ENSG00000135740	SLC9A5	protein_coding	chr16	67237681	67272191	+	2909	2936	2877	4781	4606	4460	2802	2797	2899	3451.89	2907	4616	2833	1.584	0.664	13.114	2.75188e-39	2.66441e-38
ENSG00000159904	ZNF890P	transcribed_unprocessed_pseudogene	chr7	5121237	5127795	-	20	18	24	35	38	33	31	42	26	29.61	21	35	33	1.584	0.664	2.308	0.0209995	0.0400339
ENSG00000160469	BRSK1	protein_coding	chr19	55282070	55312562	+	2677	2897	2893	4772	4231	4442	3205	3054	3046	3468.56	2822	4482	3102	1.584	0.664	11.014	3.2687e-28	2.33256e-27
ENSG00000183246	RIMBP3C	protein_coding	chr22	21545664	21551461	-	6	7	8	14	12	15	12	18	15	11.94	7	14	15	1.584	0.664	1.774	0.0759879	0.127047
ENSG00000222698	Y_RNA	misc_RNA	chr22	41045495	41045591	+	8	8	11	19	15	17	12	9	22	13.4	9	17	14	1.584	0.664	1.813	0.0697726	0.117991
ENSG00000225766	DHRS4L1	transcribed_unprocessed_pseudogene	chr14	24036499	24050968	+	1	2	5	8	5	7	4	1	3	3.93	3	7	3	1.584	0.664	1.519	0.128641	0.200414
ENSG00000231615	ENSG00000231615	processed_pseudogene	chr1	173362395	173363733	-	0	0	0	1	3	2	0	0	6	1.27	0	2	2	1.584	0.664	1.636	0.101737	0.163887
ENSG00000243335	KCTD7	protein_coding	chr7	66628879	66649067	+	3040	3036	3176	4639	4972	5086	2129	2110	1940	3347.6	3084	4899	2060	1.584	0.664	11.453	2.27508e-30	1.73151e-29
ENSG00000254548	ENSG00000254548	lncRNA	chr8	143718244	143718891	-	22	19	16	40	22	38	19	26	17	24.21	19	33	21	1.584	0.664	2.145	0.0319597	0.0587348
ENSG00000258736	ENSG00000258736	lncRNA	chr14	104653546	104655787	-	0	0	0	4	1	0	2	5	1	1.42	0	2	3	1.584	0.664	1.603	0.108911	0.173888
ENSG00000281491	DNAJB5-DT	lncRNA	chr9	34985408	34989379	-	1	5	0	5	5	8	4	7	4	4.22	2	6	5	1.584	0.664	1.511	0.130811	0.203226
ENSG00000286294	ENSG00000286294	lncRNA	chr4	47480999	47485221	-	0	0	0	1	2	1	4	4	3	1.63	0	1	4	1.584	0.664	1.57	0.116499	0.184149
ENSG00000287277	ENSG00000287277	lncRNA	chr10	6824273	7118469	-	1325	1432	1377	2143	2302	2140	883	931	1131	1518.39	1378	2195	982	1.584	0.664	8.18	2.84943e-16	1.36622e-15
ENSG00000289727	ENSG00000289727	lncRNA	chr2	32233384	32267059	+	104	125	105	183	186	173	105	106	140	136.28	111	181	117	1.584	0.664	4.189	2.79757e-05	7.6099e-05
ENSG00000105650	PDE4C	protein_coding	chr19	18207963	18248200	-	2	5	5	6	13	8	3	3	5	5.49	4	9	4	1.584	0.663	1.569	0.116545	0.184199
ENSG00000248735	R3HDM2P1	processed_pseudogene	chr4	133124102	133126063	+	1	0	0	4	2	2	1	0	4	1.48	0	3	2	1.584	0.663	1.572	0.116048	0.183527
ENSG00000250523	ENSG00000250523	processed_pseudogene	chr4	188630922	188631747	+	2	3	1	6	6	6	2	3	10	4.31	2	6	5	1.584	0.663	1.511	0.130724	0.203109
ENSG00000261790	ENSG00000261790	lncRNA	chr16	1984875	1990477	-	131	165	165	251	239	249	217	232	228	208.52	154	246	226	1.584	0.663	5.076	3.85596e-07	1.19853e-06
ENSG00000261971	MMP25-AS1	lncRNA	chr16	3037398	3059370	-	1579	1688	1689	2920	2530	2429	2165	2199	2273	2163.64	1652	2626	2212	1.584	0.663	9.276	1.7633e-20	9.89014e-20
ENSG00000263412	NFE2L1-DT	lncRNA	chr17	48045139	48048107	-	237	213	198	389	298	358	216	177	148	248.2	216	348	180	1.584	0.663	4.691	2.71498e-06	7.97131e-06
ENSG00000265386	RN7SL219P	misc_RNA	chr16	2013179	2013476	+	3	6	2	12	7	7	6	11	9	6.85	4	9	9	1.584	0.663	1.589	0.112009	0.178148
ENSG00000278399	ENSG00000278399	unprocessed_pseudogene	chr12	56981209	56985960	-	1	5	2	6	10	5	4	5	3	4.6	3	7	4	1.584	0.663	1.532	0.12544	0.196125
ENSG00000279583	ENSG00000279583	TEC	chr16	29595128	29596137	-	30	30	29	39	53	58	31	56	45	41.17	30	50	44	1.584	0.663	2.511	0.0120275	0.0240771
ENSG00000280353	ENSG00000280353	TEC	chr19	48198105	48199720	-	11	21	17	34	20	35	7	25	13	20.28	16	30	15	1.584	0.663	1.922	0.0545786	0.0948793
ENSG00000289937	ENSG00000289937	lncRNA	chr16	72042238	72043144	-	11	13	6	12	20	24	23	26	17	16.92	10	19	22	1.584	0.663	1.875	0.0608035	0.104426
ENSG00000128872	TMOD2	protein_coding	chr15	51751595	51816363	+	949	978	964	1251	1643	1716	1804	1875	1781	1439.94	964	1537	1820	1.583	0.663	7.085	1.38589e-12	5.72417e-12
ENSG00000233196	ENSG00000233196	processed_pseudogene	chr1	186580513	186581191	-	0	0	2	5	6	1	3	1	0	1.98	1	4	1	1.583	0.663	1.535	0.124875	0.1953
ENSG00000261303	GOLGA6GP	transcribed_unprocessed_pseudogene	chr15	78727175	78736684	+	1	0	0	2	3	3	1	0	2	1.28	0	3	1	1.583	0.663	1.571	0.116081	0.183571
ENSG00000263990	ENSG00000263990	lncRNA	chr17	31873924	31886666	+	42	42	38	64	73	65	66	67	67	58.12	41	67	67	1.583	0.663	3.047	0.00230784	0.00516344
ENSG00000272277	ENSG00000272277	lncRNA	chr6	3068043	3068894	-	27	35	19	43	46	49	77	66	61	46.97	27	46	68	1.583	0.663	2.606	0.00915985	0.0186874
ENSG00000285231	OOSP3	protein_coding	chr11	59878780	59896483	+	9	1	0	6	10	10	2	6	2	5.2	3	9	3	1.583	0.663	1.52	0.128453	0.200167
ENSG00000231416	ENSG00000231416	processed_pseudogene	chr1	153995630	153995960	+	3	6	2	7	4	14	12	16	9	8.16	4	8	12	1.583	0.662	1.588	0.112289	0.178533
ENSG00000260735	ENSG00000260735	transcribed_processed_pseudogene	chr16	15094409	15109197	+	68	48	39	77	90	91	63	81	85	71.44	52	86	76	1.583	0.662	3.063	0.00218813	0.00491054
ENSG00000269906	ENSG00000269906	lncRNA	chr14	50662509	50663178	-	400	375	333	620	580	574	745	564	601	532.56	369	591	637	1.583	0.662	6.05	1.44625e-09	5.19833e-09
ENSG00000291090	CCDC144BP	lncRNA	chr17	18537798	18625653	-	50	41	59	69	85	91	48	72	61	63.96	50	82	60	1.583	0.662	2.983	0.0028552	0.00630316
ENSG00000114626	ABTB1	protein_coding	chr3	127672933	127680926	+	4455	4595	4670	7880	7022	6859	8041	7809	7541	6541.17	4573	7254	7797	1.582	0.662	11.177	5.31297e-29	3.88758e-28
ENSG00000120210	INSL6	protein_coding	chr9	5123878	5185647	-	10	7	10	18	18	15	16	6	19	13.15	9	17	14	1.582	0.662	1.792	0.0731752	0.123007
ENSG00000136929	HEMGN	protein_coding	chr9	97926789	97944856	-	2	0	0	6	3	3	0	0	3	1.8	1	4	1	1.582	0.662	1.54	0.123453	0.193404
ENSG00000165801	ARHGEF40	protein_coding	chr14	21070271	21090248	+	3616	3630	3600	5635	5727	5825	5296	5337	5286	4883.47	3615	5729	5306	1.582	0.662	14.876	4.69697e-50	5.89773e-49
ENSG00000178814	OPLAH	protein_coding	chr8	144051264	144063965	-	5949	6095	5901	10251	8857	9352	14490	14493	13909	9921.86	5982	9487	14297	1.582	0.662	11.686	1.50486e-31	1.18615e-30
ENSG00000199306	RNU6-858P	snRNA	chr3	197894505	197894613	+	1	0	0	3	3	2	1	2	0	1.3	0	3	1	1.582	0.662	1.57	0.116413	0.184054
ENSG00000251611	FHIP1A-DT	lncRNA	chr4	151407549	151408835	-	13	18	11	29	27	21	6	15	9	16.4	14	26	10	1.582	0.662	1.944	0.0519553	0.0907964
ENSG00000279879	ENSG00000279879	TEC	chr17	44689856	44693340	+	43	52	45	64	79	89	102	100	87	73.46	47	77	96	1.582	0.662	3.154	0.00161013	0.00367475
ENSG00000288985	ENSG00000288985	lncRNA	chr8	265115	274351	-	3	4	4	6	9	9	5	7	8	6.01	4	8	7	1.582	0.662	1.575	0.115199	0.182348
ENSG00000124019	FAM124B	protein_coding	chr2	224378696	224402107	-	0	0	0	2	3	0	2	1	3	1.18	0	2	2	1.582	0.661	1.602	0.109067	0.174107
ENSG00000084734	GCKR	protein_coding	chr2	27496837	27523684	+	4	3	1	7	7	6	6	5	9	5.29	3	7	7	1.581	0.661	1.542	0.123078	0.192884
ENSG00000164406	LEAP2	protein_coding	chr5	132873442	132875046	+	144	129	118	229	224	178	141	144	134	160.17	130	210	140	1.581	0.661	4.455	8.37818e-06	2.38073e-05
ENSG00000171877	FRMD5	protein_coding	chr15	43870759	44195271	-	1114	1210	1146	1752	1917	1837	1209	1211	1221	1401.85	1157	1835	1214	1.581	0.661	10.252	1.16415e-24	7.46219e-24
ENSG00000186205	MTARC1	protein_coding	chr1	220786350	220819659	+	1026	1077	1070	1616	1685	1733	1710	1541	1616	1452.54	1058	1678	1622	1.581	0.661	10.007	1.42247e-23	8.7942e-23
ENSG00000215424	MCM3AP-AS1	lncRNA	chr21	46229194	46259390	+	856	1012	923	1548	1475	1411	938	990	986	1126.49	930	1478	971	1.581	0.661	8.804	1.32538e-18	6.93618e-18
ENSG00000228554	ENSG00000228554	lncRNA	chr7	39700339	39703296	-	41	27	32	49	68	51	48	57	53	47.17	33	56	53	1.581	0.661	2.686	0.00722407	0.015004
ENSG00000234745	HLA-B	protein_coding	chr6	31353870	31367067	-	100960	100251	100187	161577	154454	161514	298329	286462	264709	180938	100466	159182	283167	1.581	0.661	13.225	6.3057e-40	6.20362e-39
ENSG00000244130	UBE2Q2P9	processed_pseudogene	chr3	72006772	72006975	+	0	0	0	1	4	1	1	0	1	0.86	0	2	1	1.581	0.661	1.634	0.102338	NA
ENSG00000249516	PRELID3BP6	processed_pseudogene	chr5	42917412	42917984	+	0	0	0	0	4	2	1	0	4	1.18	0	2	2	1.581	0.661	1.634	0.102344	0.164753
ENSG00000263515	MIR548AN	miRNA	chrX	106639812	106639896	+	3	2	0	9	2	5	4	1	3	3.18	2	5	3	1.581	0.661	1.494	0.135234	0.209151
ENSG00000291242	ENSG00000291242	lncRNA	chr1	146472564	146641639	+	38	48	44	78	73	65	53	61	57	57.42	43	72	57	1.581	0.661	3.025	0.00248963	0.00554094
ENSG00000112667	DNPH1	protein_coding	chr6	43225627	43229481	-	5805	5995	6119	10238	9160	9004	8172	7727	7326	7727.3	5973	9467	7742	1.581	0.66	10.827	2.57171e-27	1.78602e-26
ENSG00000166707	ZCCHC18	protein_coding	chrX	104112129	104115842	+	459	428	507	713	752	749	589	546	536	586.59	465	738	557	1.581	0.66	7.504	6.21152e-14	2.71854e-13
ENSG00000113272	THG1L	protein_coding	chr5	157731418	157741449	+	6407	6292	6299	10429	9622	10042	8638	8188	7541	8162	6333	10031	8122	1.58	0.66	11.614	3.5082e-31	2.73647e-30
ENSG00000124613	ZNF391	protein_coding	chr6	27374613	27403908	+	1534	1569	1555	2228	2519	2641	2238	2234	2241	2084.34	1553	2463	2238	1.58	0.66	9.903	4.0517e-23	2.47225e-22
ENSG00000163286	ALPG	protein_coding	chr2	232406842	232410714	+	1	1	1	6	1	3	8	18	7	5.07	1	3	11	1.58	0.66	1.491	0.135932	0.210024
ENSG00000164287	CDC20B	protein_coding	chr5	55112969	55173177	-	13	10	7	28	11	19	28	15	11	15.69	10	19	18	1.58	0.66	1.793	0.0729894	0.122729
ENSG00000167615	LENG8	protein_coding	chr19	54448885	54462016	+	34059	36501	36169	60836	54583	53595	45147	46823	44554	45807.5	35576	56338	45508	1.58	0.66	11.856	2.00004e-32	1.6164e-31
ENSG00000243697	RPL7AP63	processed_pseudogene	chr16	86525455	86526252	+	25	28	24	42	35	54	17	26	21	30.19	26	44	21	1.58	0.66	2.358	0.0183612	0.035422
ENSG00000286885	ENSG00000286885	lncRNA	chr6	17586897	17600262	-	16	11	18	25	29	24	25	29	31	23.16	15	26	28	1.58	0.66	2.116	0.0343736	0.0626756
ENSG00000288770	ENSG00000288770	lncRNA	chr19	39528306	39528847	-	25	19	16	28	33	43	26	20	18	25.19	20	35	21	1.58	0.66	2.19	0.028521	0.0529636
ENSG00000166340	TPP1	protein_coding	chr11	6612766	6619448	-	7432	7862	7647	12319	11769	12196	13333	13135	12831	10947.1	7647	12095	13100	1.579	0.659	14.633	1.73545e-48	2.09096e-47
ENSG00000197465	GYPE	protein_coding	chr4	143870862	143905563	-	306	285	294	451	474	483	414	404	400	390.09	295	469	406	1.579	0.659	6.82	9.12221e-12	3.64252e-11
ENSG00000204632	HLA-G	protein_coding	chr6	29826965	29831125	+	174	177	135	272	237	272	436	410	340	272.63	162	260	395	1.579	0.659	4.839	1.30471e-06	3.91588e-06
ENSG00000229153	EPHA1-AS1	lncRNA	chr7	143407782	143523449	+	251	240	269	424	402	388	259	376	301	323.35	253	405	312	1.579	0.659	5.266	1.39318e-07	4.45208e-07
ENSG00000230273	BRI3P3	processed_pseudogene	chr17	17981190	17981572	-	0	1	1	1	5	6	0	0	4	1.94	1	4	1	1.579	0.659	1.533	0.125339	0.195975
ENSG00000273997	ENSG00000273997	processed_pseudogene	chr6	147406529	147406824	+	0	0	0	0	2	3	3	1	2	1.18	0	2	2	1.579	0.659	1.598	0.109973	0.175367
ENSG00000288930	ENSG00000288930	lncRNA	chr5	784823	786286	+	129	139	128	215	211	211	193	150	151	169.77	132	212	165	1.579	0.659	4.607	4.0883e-06	1.18786e-05
ENSG00000105997	HOXA3	protein_coding	chr7	27106182	27152583	-	662	723	685	1173	1037	1073	269	260	287	685.4	690	1094	272	1.578	0.658	8.076	6.6734e-16	3.15479e-15
ENSG00000231500	RPS18	protein_coding	chr6	33272073	33276511	+	360094	358500	360918	581271	564760	560699	433956	415205	387615	447002	359837	568910	412259	1.578	0.658	13.74	5.84234e-43	6.20148e-42
ENSG00000249488	NACAP5	processed_pseudogene	chr4	17552115	17552752	-	2	2	2	5	8	5	2	4	2	3.52	2	6	3	1.578	0.658	1.502	0.133095	0.206276
ENSG00000270673	YTHDF3-DT	lncRNA	chr8	63167723	63168465	-	113	104	93	177	155	168	161	159	179	145.47	103	167	166	1.578	0.658	4.336	1.45341e-05	4.05071e-05
ENSG00000277561	GOLGA8IP	transcribed_unprocessed_pseudogene	chr15	22607538	22617756	-	80	75	82	122	142	124	64	67	39	88.4	79	129	57	1.578	0.658	3.44	0.000581808	0.00139936
ENSG00000182393	IFNL1	protein_coding	chr19	39296405	39298673	+	0	1	0	2	3	2	2	1	4	1.61	0	2	2	1.577	0.658	1.544	0.122664	0.19236
ENSG00000235812	ADAM21P1	transcribed_processed_pseudogene	chr14	70245489	70247801	-	8	7	10	12	20	16	8	26	9	12.85	8	16	14	1.577	0.658	1.717	0.0858891	0.141404
ENSG00000268392	ENSG00000268392	lncRNA	chr19	57625030	57626950	+	21	13	11	28	29	23	12	20	19	19.54	15	27	17	1.577	0.658	2.019	0.0434622	0.0774297
ENSG00000129988	LBP	protein_coding	chr20	38346480	38377013	+	5	3	5	11	7	8	26	14	13	10.21	4	9	18	1.577	0.657	1.623	0.10464	0.168021
ENSG00000138642	HERC6	protein_coding	chr4	88378737	88443097	+	1610	1501	1666	2623	2472	2451	3979	4100	3871	2696.99	1592	2515	3983	1.577	0.657	10.953	6.42482e-28	4.55143e-27
ENSG00000145014	TMEM44	protein_coding	chr3	194587671	194633689	-	2402	2483	2369	4225	3642	3612	3447	3300	3215	3188.15	2418	3826	3321	1.577	0.657	9.901	4.12784e-23	2.51785e-22
ENSG00000169026	SLC49A3	protein_coding	chr4	681827	689271	-	89	69	75	132	139	108	143	154	156	118.48	78	126	151	1.577	0.657	3.81	0.000138939	0.000354902
ENSG00000224294	PINCR	lncRNA	chrX	43176992	43226598	+	0	0	0	1	1	5	1	0	0	0.84	0	2	0	1.577	0.657	1.651	0.0987992	NA
ENSG00000226360	RPL10AP6	processed_pseudogene	chr3	61742453	61743106	-	112	117	137	214	204	172	179	141	212	165.25	122	197	177	1.577	0.657	4.048	5.15555e-05	0.000137094
ENSG00000249258	ENSG00000249258	lncRNA	chr8	17131179	17149789	+	36	34	31	66	51	52	32	32	41	41.48	34	56	35	1.577	0.657	2.66	0.00781694	0.0161386
ENSG00000265749	ENSG00000265749	lncRNA	chr17	8365561	8381328	+	377	418	393	700	553	633	689	675	645	564.8	396	629	670	1.577	0.657	6.707	1.98101e-11	7.79619e-11
ENSG00000224910	LINC01766	lncRNA	chr19	35596579	35601596	+	2	5	1	6	11	5	2	3	5	4.35	3	7	3	1.576	0.657	1.512	0.130452	0.202764
ENSG00000241563	CORT	protein_coding	chr1	10450029	10451998	+	29	32	36	57	65	40	33	42	31	40.5	32	54	35	1.576	0.657	2.554	0.0106382	0.0214955
ENSG00000089558	KCNH4	protein_coding	chr17	42156889	42181142	-	45	57	60	101	95	70	32	18	27	56.28	54	89	26	1.576	0.656	2.867	0.00414584	0.00893509
ENSG00000124103	FAM209A	protein_coding	chr20	56517185	56526152	+	1	2	2	11	2	3	3	4	2	3.36	2	5	3	1.576	0.656	1.486	0.137167	0.211668
ENSG00000168925	CTRB1	protein_coding	chr16	75218986	75226338	+	1	0	1	2	3	5	2	2	2	1.96	1	3	2	1.576	0.656	1.505	0.132358	0.205238
ENSG00000185437	SH3BGR	protein_coding	chr21	39445853	39515506	+	7	9	21	20	21	25	19	20	20	18.1	12	22	20	1.576	0.656	1.911	0.0560052	0.0970784
ENSG00000235859	ENSG00000235859	processed_pseudogene	chr7	30371506	30372741	+	544	546	529	952	813	803	597	633	660	675.25	540	856	630	1.576	0.656	7.448	9.46121e-14	4.1173e-13
ENSG00000241926	MTCO1P55	processed_pseudogene	chr7	141801313	141802059	-	0	1	1	3	6	2	1	0	1	1.63	1	4	1	1.576	0.656	1.517	0.129233	0.201191
ENSG00000244723	ASLP1	unprocessed_pseudogene	chr22	23649211	23653334	-	50	56	51	106	74	80	51	58	78	67.04	52	87	62	1.576	0.656	2.981	0.00287745	0.00635033
ENSG00000287356	ENSG00000287356	lncRNA	chr1	2315038	2323085	+	243	246	235	421	374	360	335	348	335	321.78	241	385	339	1.576	0.656	6.074	1.2439e-09	4.49073e-09
ENSG00000053702	NRIP2	protein_coding	chr12	2825346	2835544	-	246	299	325	493	470	418	362	369	394	375.03	290	460	375	1.575	0.656	5.804	6.45838e-09	2.2389e-08
ENSG00000200428	Y_RNA	misc_RNA	chr12	50743566	50743684	+	8	2	6	5	17	12	9	9	14	9.1	5	11	11	1.575	0.656	1.609	0.107578	0.172118
ENSG00000211809	TRAV27	TR_V_gene	chr14	22147993	22148633	+	0	0	0	1	3	1	2	1	1	0.97	0	2	1	1.575	0.656	1.594	0.110904	NA
ENSG00000235045	RPL7P8	processed_pseudogene	chr1	109651368	109652099	+	0	0	4	7	2	4	1	2	1	2.31	1	4	1	1.575	0.656	1.493	0.13549	0.209473
ENSG00000241825	RPL7P42	processed_pseudogene	chr12	68684593	68686308	+	2	0	0	3	4	4	1	3	0	1.85	1	4	1	1.575	0.656	1.52	0.128493	0.200203
ENSG00000251447	ENSG00000251447	unprocessed_pseudogene	chr3	131537569	131537685	-	0	0	0	1	3	1	1	1	2	0.97	0	2	1	1.575	0.656	1.594	0.110922	NA
ENSG00000291085	TMEM191A	lncRNA	chr22	20701112	20704606	+	8	2	2	16	7	7	17	11	2	7.91	4	10	10	1.575	0.656	1.538	0.124032	0.194185
ENSG00000021488	SLC7A9	protein_coding	chr19	32830507	32869767	-	112	127	135	187	177	238	120	90	87	141.38	125	201	99	1.575	0.655	3.961	7.46304e-05	0.000195639
ENSG00000100365	NCF4	protein_coding	chr22	36860986	36878017	+	4	5	2	6	10	9	16	8	13	8.23	4	8	12	1.575	0.655	1.591	0.111689	0.177718
ENSG00000112530	PACRG	protein_coding	chr6	162727130	163315500	+	6	6	8	12	16	11	18	15	10	11.41	7	13	14	1.575	0.655	1.725	0.0845843	0.139498
ENSG00000154639	CXADR	protein_coding	chr21	17513041	17593579	+	1568	1468	1331	2217	2181	2513	4688	4459	4539	2773.76	1456	2304	4562	1.575	0.655	9.128	6.99909e-20	3.83906e-19
ENSG00000227463	ENSG00000227463	lncRNA	chr9	84059296	84098984	+	2	1	0	4	5	3	1	2	5	2.47	1	4	3	1.575	0.655	1.487	0.136946	0.211372
ENSG00000232282	MTND1P32	processed_pseudogene	chrX	102785665	102786604	+	0	1	0	2	5	0	10	2	2	2.48	0	2	5	1.575	0.655	1.542	0.123088	0.192891
ENSG00000273549	Metazoa_SRP	misc_RNA	chr5	179629149	179629410	+	7	5	6	22	9	7	12	4	19	10.13	6	13	12	1.575	0.655	1.61	0.107413	0.171893
ENSG00000276384	ENSG00000276384	lncRNA	chr17	7557818	7558245	-	17	15	7	29	17	27	6	9	4	14.53	13	24	6	1.575	0.655	1.848	0.0646229	0.110287
ENSG00000276517	ENSG00000276517	lncRNA	chr2	32526502	32529507	+	200	193	184	282	337	301	404	390	412	300.27	192	307	402	1.575	0.655	5.675	1.39063e-08	4.72952e-08
ENSG00000278214	LINC02139	lncRNA	chr16	85137148	85149443	+	6	1	0	9	4	7	3	2	3	3.84	2	7	3	1.575	0.655	1.493	0.135448	0.209427
ENSG00000114656	CFAP92	protein_coding	chr3	128909864	129002690	-	203	189	216	321	354	292	240	259	231	256.14	203	322	243	1.574	0.655	5.399	6.703e-08	2.19098e-07
ENSG00000140522	RLBP1	protein_coding	chr15	89209867	89221614	-	2	2	0	2	4	8	3	3	3	2.91	1	5	3	1.574	0.655	1.482	0.138473	0.213345
ENSG00000214435	AS3MT	protein_coding	chr10	102869468	102901899	+	1	10	1	9	8	10	10	13	9	7.92	4	9	11	1.574	0.655	1.567	0.117164	0.184967
ENSG00000277400	ENSG00000277400	protein_coding	chrGL000194.1	53588	115018	-	10	10	8	19	16	19	7	9	6	11.47	9	18	7	1.574	0.655	1.801	0.0717036	0.120837
ENSG00000229358	DPY19L1P1	unprocessed_pseudogene	chr7	32580947	32761787	-	260	245	254	364	423	421	347	303	315	325.95	253	403	322	1.574	0.654	5.946	2.74259e-09	9.70299e-09
ENSG00000290989	ENSG00000290989	lncRNA	chr1	223992741	224010612	+	1174	1265	1138	1749	1882	2025	1521	1432	1420	1511.84	1192	1885	1458	1.574	0.654	9.106	8.57252e-20	4.69068e-19
ENSG00000255209	ENSG00000255209	lncRNA	chr11	79604965	79612300	-	1	0	0	1	3	3	1	5	2	1.76	0	2	3	1.573	0.654	1.538	0.124065	0.194228
ENSG00000261462	ENSG00000261462	lncRNA	chr7	87109537	87111282	+	8	10	5	9	16	20	8	7	9	10.11	8	15	8	1.573	0.654	1.708	0.0877262	0.144079
ENSG00000262879	ENSG00000262879	lncRNA	chr17	46983285	47100323	-	3082	3436	3465	5008	5583	5189	5056	5854	6336	4778.68	3328	5260	5749	1.573	0.654	8.422	3.69741e-17	1.83658e-16
ENSG00000282951	ENSG00000282951	lncRNA	chr19	40779778	40796943	-	7	4	13	15	11	22	8	3	11	10.4	8	16	7	1.573	0.654	1.669	0.0951535	0.154657
ENSG00000224152	BAZ2B-AS1	lncRNA	chr2	159615290	159618637	+	42	45	32	58	72	69	40	28	32	46.3	40	66	33	1.573	0.653	2.751	0.00594628	0.0125131
ENSG00000229786	SNRPFP2	processed_pseudogene	chr1	25887358	25887610	+	4	5	0	8	8	7	3	2	8	4.93	3	8	4	1.573	0.653	1.512	0.130654	0.203062
ENSG00000262294	RPH3AL-AS2	lncRNA	chr17	352636	357581	+	22	21	16	36	28	38	53	23	43	30.98	20	34	40	1.573	0.653	2.156	0.0310576	0.0572493
ENSG00000277151	ENSG00000277151	lncRNA	chr13	32782872	32788178	+	33	25	27	35	50	58	43	43	50	40.47	28	48	45	1.573	0.653	2.498	0.0125015	0.0249317
ENSG00000283069	DUX4L32	unprocessed_pseudogene	chr20	29318822	29319579	+	0	0	0	6	0	1	0	2	0	1.06	0	2	1	1.573	0.653	1.665	0.0958571	0.155646
ENSG00000285881	ENSG00000285881	lncRNA	chr8	22188367	22192578	-	21	14	13	33	33	19	24	20	23	22.15	16	28	22	1.573	0.653	2.053	0.0400606	0.0719288
ENSG00000288986	ENSG00000288986	lncRNA	chr2	64765461	64767873	-	0	0	1	2	3	2	3	2	1	1.54	0	2	2	1.573	0.653	1.537	0.124246	0.194453
ENSG00000124657	OR2B6	protein_coding	chr6	27957239	27958182	+	9	16	20	19	37	24	29	24	23	22.25	15	27	25	1.572	0.653	1.995	0.0460484	0.0815053
ENSG00000222033	LINC01124	lncRNA	chr2	170712449	170714567	-	65	49	51	78	94	98	115	148	113	90.27	55	90	125	1.572	0.653	3.272	0.00106634	0.00249013
ENSG00000223838	ENSG00000223838	lncRNA	chr7	19353529	19578606	+	0	0	1	2	1	4	1	4	3	1.75	0	2	3	1.572	0.653	1.535	0.124791	0.1952
ENSG00000227659	CLYBL-AS2	lncRNA	chr13	99690079	99690971	-	1	2	2	6	5	4	2	2	4	3.15	2	5	3	1.572	0.653	1.482	0.138219	0.213009
ENSG00000230592	RPSAP8	processed_pseudogene	chrX	100155883	100156773	-	7	18	6	36	15	10	6	13	11	13.54	10	20	10	1.572	0.653	1.686	0.0917756	0.149808
ENSG00000231054	ENSG00000231054	lncRNA	chr2	45168581	45169414	+	3	1	1	3	8	6	0	2	1	2.73	2	6	1	1.572	0.653	1.478	0.139401	0.214601
ENSG00000247595	SPTY2D1OS	protein_coding	chr11	18588779	18610255	+	85	84	96	148	144	133	105	112	108	112.8	88	142	108	1.572	0.653	4.02	5.80988e-05	0.000153779
ENSG00000254733	ENSG00000254733	lncRNA	chr11	86431588	86622867	+	0	0	2	2	4	5	1	1	1	1.76	1	4	1	1.572	0.653	1.507	0.131752	0.204511
ENSG00000264269	DYM-AS1	lncRNA	chr18	49023701	49048474	+	1	0	0	7	0	0	3	4	4	2.14	0	2	4	1.572	0.653	1.552	0.120544	0.189498
ENSG00000278445	ENSG00000278445	lncRNA	chr13	102903337	102904000	+	0	2	0	2	3	4	6	5	5	2.92	1	3	5	1.572	0.653	1.491	0.135957	0.210053
ENSG00000285579	ENSG00000285579	lncRNA	chr8	70669367	71228629	+	68	65	64	107	103	110	102	74	85	86.44	66	107	87	1.572	0.653	3.488	0.000486346	0.00117857
ENSG00000289324	ENSG00000289324	lncRNA	chr3	125375370	125376682	+	7	9	6	12	19	12	9	5	10	9.91	7	14	8	1.572	0.653	1.705	0.0882768	0.144904
ENSG00000105737	GRIK5	protein_coding	chr19	41998319	42070206	-	321	284	324	575	414	484	432	457	457	416.31	310	491	449	1.572	0.652	5.625	1.85204e-08	6.24515e-08
ENSG00000109943	CRTAM	protein_coding	chr11	122838498	122872643	+	1	1	1	6	3	3	2	1	5	2.47	1	4	3	1.572	0.652	1.48	0.138917	0.213929
ENSG00000260400	ENSG00000260400	lncRNA	chr10	68698498	68700794	+	134	113	92	177	186	183	295	223	248	183.36	113	182	255	1.572	0.652	4.196	2.72102e-05	7.41008e-05
ENSG00000279979	ENSG00000279979	TEC	chr5	10675315	10675575	-	0	0	0	2	3	0	0	5	4	1.54	0	2	3	1.572	0.652	1.589	0.112064	0.17822
ENSG00000071082	RPL31	protein_coding	chr2	101002227	101024032	+	172291	174659	176513	292669	267203	264656	221320	215001	195750	220007	174488	274843	210690	1.571	0.652	11.579	5.27099e-31	4.08848e-30
ENSG00000099875	MKNK2	protein_coding	chr19	2037463	2051244	-	11424	12396	11873	18634	18520	19017	22266	22789	22536	17717.2	11898	18724	22530	1.571	0.652	14.593	3.11518e-48	3.73707e-47
ENSG00000137634	NXPE4	protein_coding	chr11	114570589	114595786	-	4	2	5	6	8	9	16	6	7	7.08	4	8	10	1.571	0.652	1.553	0.120392	0.189317
ENSG00000200737	Y_RNA	misc_RNA	chr10	97421193	97421307	-	39	30	24	52	60	44	34	39	35	39.58	31	52	36	1.571	0.652	2.547	0.0108536	0.0218999
ENSG00000204161	TMEM273	protein_coding	chr10	49154723	49188585	-	0	0	1	3	2	3	0	1	1	1.2	0	3	1	1.571	0.652	1.553	0.120325	0.189219
ENSG00000224514	LINC00620	lncRNA	chr3	13650694	13746638	+	1	0	0	0	3	7	0	1	0	1.29	0	3	0	1.571	0.652	1.591	0.111544	0.177526
ENSG00000227047	ENSG00000227047	lncRNA	chr2	20499569	20501311	-	0	0	0	1	2	1	4	3	3	1.52	0	1	3	1.571	0.652	1.551	0.120868	0.189949
ENSG00000236255	ENSG00000236255	lncRNA	chr2	117833935	117841658	+	1416	1384	1440	2454	2124	2107	1502	1409	1467	1700.19	1413	2228	1459	1.571	0.652	9.328	1.08359e-20	6.12729e-20
ENSG00000252915	Y_RNA	misc_RNA	chr21	39344535	39344628	+	43	36	48	52	78	77	93	91	95	67.89	42	69	93	1.571	0.652	2.951	0.00317163	0.00695105
ENSG00000279159	ENSG00000279159	lncRNA	chr22	29978948	30028236	-	400	438	417	657	686	648	542	613	749	572.25	418	664	635	1.571	0.652	6.11	9.96725e-10	3.61613e-09
ENSG00000134317	GRHL1	protein_coding	chr2	9951691	10002277	+	499	431	472	661	763	794	400	414	449	542.45	467	739	421	1.571	0.651	6.729	1.70252e-11	6.71782e-11
ENSG00000234134	ENSG00000234134	lncRNA	chr10	125718769	125719365	-	18	19	25	48	29	29	30	36	21	28.23	21	35	29	1.571	0.651	2.16	0.0307851	0.0567963
ENSG00000153802	TMPRSS11D	protein_coding	chr4	67820874	67884002	-	4	0	2	5	6	7	4	3	12	4.76	2	6	6	1.57	0.651	1.486	0.137341	0.21191
ENSG00000184492	FOXD4L1	protein_coding	chr2	113498663	113501150	+	31	32	35	55	69	39	65	57	53	48.16	33	54	58	1.57	0.651	2.597	0.00940715	0.0191572
ENSG00000227502	MROCKI	lncRNA	chr6	113868011	113873390	-	4	7	4	10	15	6	13	7	11	8.59	5	10	10	1.57	0.651	1.606	0.108383	0.173144
ENSG00000253708	ENSG00000253708	lncRNA	chr8	30176552	30180888	-	3	2	4	7	4	9	7	2	4	4.66	3	7	4	1.57	0.651	1.508	0.13143	0.204029
ENSG00000266521	ENSG00000266521	lncRNA	chr18	31496643	31497195	-	0	0	0	2	0	3	1	2	3	1.17	0	2	2	1.57	0.651	1.582	0.113542	0.180244
ENSG00000267719	LINC02078	lncRNA	chr17	79707264	79712317	+	0	0	1	1	3	4	2	1	0	1.31	0	3	1	1.57	0.651	1.554	0.120246	0.18912
ENSG00000286104	ENSG00000286104	lncRNA	chr19	58575443	58601316	+	0	5	2	9	6	6	1	1	9	4.3	2	7	4	1.57	0.651	1.48	0.138863	0.213855
ENSG00000289956	ENSG00000289956	lncRNA	chr7	103152897	103216824	+	25	23	14	33	41	33	37	28	36	30.05	21	36	34	1.57	0.651	2.272	0.0230725	0.0436121
ENSG00000182329	KIAA2012	protein_coding	chr2	202073253	202205188	+	31	36	49	69	69	54	48	45	85	53.9	39	64	59	1.57	0.65	2.539	0.0111187	0.0223958
ENSG00000101400	SNTA1	protein_coding	chr20	33407955	33443763	-	2806	2890	2867	4946	4288	4239	3905	3879	3690	3723.22	2854	4491	3825	1.569	0.65	10.156	3.10239e-24	1.96176e-23
ENSG00000102316	MAGED2	protein_coding	chrX	54807597	54816015	+	16025	16268	15658	26483	24261	24655	21849	21291	20002	20721.3	15984	25133	21047	1.569	0.65	12.613	1.78744e-36	1.61479e-35
ENSG00000162384	CZIB	protein_coding	chr1	53214097	53220634	-	8622	8317	7967	13717	12706	12774	11255	10515	9720	10621.5	8302	13066	10497	1.569	0.65	10.75	5.92861e-27	4.06564e-26
ENSG00000215899	EEF1A1P46	processed_pseudogene	chr1	31487587	31488930	-	8	3	10	16	9	15	20	12	11	11.46	7	13	14	1.569	0.65	1.681	0.0926889	0.151121
ENSG00000224559	LINC01087	lncRNA	chr2	131637023	131649615	+	0	1	0	2	3	1	6	5	6	2.6	0	2	6	1.569	0.65	1.51	0.130964	0.203437
ENSG00000225279	ENSG00000225279	lncRNA	chr1	160062459	160080769	+	4	0	0	6	8	2	5	0	2	2.89	1	5	2	1.569	0.65	1.478	0.139483	0.21471
ENSG00000228748	ENSG00000228748	lncRNA	chr10	77782864	77793176	+	41	40	54	63	76	82	52	33	59	55.23	45	74	48	1.569	0.65	2.752	0.00591737	0.0124573
ENSG00000262119	ENSG00000262119	lncRNA	chr14	26592745	26594517	-	53	66	63	101	95	100	80	56	55	74.33	61	99	64	1.569	0.65	3.216	0.00130188	0.00300454
ENSG00000273106	PPM1B-DT	lncRNA	chr2	44167623	44168859	-	1	3	4	5	10	5	4	4	2	4.08	3	7	3	1.569	0.65	1.494	0.135242	0.209154
ENSG00000277200	CCDC92B	protein_coding	chr17	2720799	2749652	-	141	162	179	266	283	219	185	214	208	206.36	161	256	202	1.569	0.65	4.639	3.49333e-06	1.01877e-05
ENSG00000279259	ENSG00000279259	TEC	chr17	80147248	80148596	+	88	73	80	140	122	128	90	74	60	94.95	80	130	75	1.569	0.65	3.554	0.000379448	0.000930468
ENSG00000280987	MATR3	protein_coding	chr5	139273750	139331671	+	7	6	4	11	10	13	10	4	13	8.63	6	11	9	1.569	0.65	1.625	0.104159	0.167317
ENSG00000287900	ENSG00000287900	lncRNA	chr2	154688294	154697817	-	0	1	1	2	3	4	10	3	5	3.24	1	3	6	1.569	0.65	1.484	0.137698	0.212378
ENSG00000130449	ZSWIM6	protein_coding	chr5	61332256	61546172	+	7267	7765	7655	10167	12651	12928	8077	8408	8534	9272.39	7562	11915	8340	1.569	0.649	8.667	4.45531e-18	2.28745e-17
ENSG00000119547	ONECUT2	protein_coding	chr18	57435372	57491298	+	1869	1932	2021	2906	3132	3120	1792	1947	2064	2309.29	1941	3053	1934	1.568	0.649	9.944	2.6743e-23	1.64097e-22
ENSG00000129204	USP6	protein_coding	chr17	5116030	5175034	+	155	154	141	253	220	245	259	208	214	205.29	150	239	227	1.568	0.649	4.78	1.75659e-06	5.23115e-06
ENSG00000130701	RBBP8NL	protein_coding	chr20	62410235	62427539	-	1	2	4	6	7	5	0	2	5	3.5	2	6	2	1.568	0.649	1.477	0.139768	0.215083
ENSG00000185681	MORN5	protein_coding	chr9	122159906	122200088	+	10	5	10	10	22	15	8	16	12	11.91	8	16	12	1.568	0.649	1.716	0.0862114	0.141882
ENSG00000188322	SBK1	protein_coding	chr16	28259244	28323849	+	1273	1403	1349	2223	2004	2105	1489	1558	1541	1660.65	1342	2111	1529	1.568	0.649	10.001	1.5018e-23	9.27832e-23
ENSG00000201201	RN7SKP118	misc_RNA	chr16	67321656	67321987	-	7	10	17	15	26	20	34	19	35	20.25	11	20	29	1.568	0.649	1.871	0.0614082	0.105355
ENSG00000214534	ZNF705EP	transcribed_unprocessed_pseudogene	chr11	71816510	71821548	-	1	4	1	5	7	7	4	0	1	3.23	2	6	2	1.568	0.649	1.474	0.140432	0.215966
ENSG00000227098	ENSG00000227098	lncRNA	chr2	176830837	176849428	-	0	0	0	3	3	0	1	3	0	1.1	0	2	1	1.568	0.649	1.614	0.106496	0.170623
ENSG00000228677	TTC3-AS1	lncRNA	chr21	37187664	37193926	-	9	8	11	15	18	19	7	9	9	11.63	9	17	8	1.568	0.649	1.784	0.0744146	0.124793
ENSG00000234235	BOK-AS1	lncRNA	chr2	241544401	241558977	-	11	3	5	14	14	9	12	17	20	11.66	6	12	16	1.568	0.649	1.675	0.0939658	0.153016
ENSG00000244002	RPSAP39	processed_pseudogene	chr4	80161127	80162011	+	4	3	2	11	7	5	6	2	2	4.65	3	8	3	1.568	0.649	1.509	0.131373	0.203959
ENSG00000256826	ATP5MFP4	processed_pseudogene	chr17	64491521	64491789	+	15	4	5	21	10	19	1	9	12	10.71	8	17	7	1.568	0.649	1.596	0.110384	0.17592
ENSG00000261684	ENSG00000261684	lncRNA	chr15	42497392	42532840	-	3	4	1	3	8	11	4	0	5	4.3	3	7	3	1.568	0.649	1.485	0.137641	0.212299
ENSG00000271596	ENSG00000271596	processed_pseudogene	chr12	50949115	50949384	-	1	0	0	5	4	0	0	1	1	1.29	0	3	1	1.568	0.649	1.57	0.116417	0.184054
ENSG00000286872	ENSG00000286872	lncRNA	chr15	83095331	83108754	-	5	8	4	6	13	15	10	5	11	8.67	6	11	9	1.568	0.649	1.615	0.106379	0.170449
ENSG00000256299	ENSG00000256299	lncRNA	chr12	130810819	130812622	-	56	57	56	71	103	100	72	76	80	74.66	56	91	76	1.568	0.648	3.192	0.00141281	0.00324828
ENSG00000060762	MPC1	protein_coding	chr6	166364917	166383013	-	1440	1363	1286	2105	2069	2262	1757	1736	1509	1725.2	1363	2145	1667	1.567	0.648	8.811	1.23528e-18	6.46843e-18
ENSG00000112306	RPS12	protein_coding	chr6	132814567	132817564	+	102094	101932	101593	170553	152992	156472	111999	108439	100771	122983	101873	160006	107070	1.567	0.648	11.96	5.78737e-33	4.77362e-32
ENSG00000189319	FAM53B	protein_coding	chr10	124619290	124744378	-	3785	4035	4151	6469	6188	6135	6877	7168	6733	5726.77	3990	6264	6926	1.567	0.648	12.206	2.90354e-34	2.47481e-33
ENSG00000203356	LINC01562	lncRNA	chr1	51195093	51235096	-	4	3	2	5	9	8	9	14	14	7.43	3	7	12	1.567	0.648	1.546	0.122015	0.191459
ENSG00000235574	ENSG00000235574	processed_pseudogene	chr7	27491680	27492765	-	10	10	7	19	20	13	7	11	2	10.95	9	17	7	1.567	0.648	1.711	0.0871183	0.143238
ENSG00000237039	RPS28P4	processed_pseudogene	chr2	231256095	231256306	+	527	701	661	1271	812	917	685	688	678	771.06	630	1000	684	1.567	0.648	5.014	5.3385e-07	1.64529e-06
ENSG00000240342	RPS2P5	processed_pseudogene	chr12	118246082	118246962	+	24815	22319	23455	39824	36768	34413	26774	25811	23730	28656.5	23530	37002	25438	1.567	0.648	10.057	8.59296e-24	5.34919e-23
ENSG00000258846	EEF1A1P33	processed_pseudogene	chr12	96900695	96902698	-	6	0	5	6	7	11	6	9	5	6.15	4	8	7	1.567	0.648	1.522	0.128037	0.199604
ENSG00000283378	CNTNAP3C	protein_coding	chr9	61330715	61453030	+	4	5	5	8	12	8	6	12	11	7.89	5	9	10	1.567	0.648	1.596	0.11047	0.176042
ENSG00000063046	EIF4B	protein_coding	chr12	53006280	53042215	+	58047	56210	57081	87489	89899	91377	69546	68774	65903	71591.8	57113	89588	68074	1.566	0.648	15.479	4.80004e-54	6.57715e-53
ENSG00000287806	ENSG00000287806	lncRNA	chrX	131385451	131407083	+	0	0	0	0	1	5	3	0	2	1.16	0	2	2	1.566	0.648	1.61	0.107374	0.171861
ENSG00000101849	TBL1X	protein_coding	chrX	9463318	9741037	+	3508	3747	3691	5860	5542	5771	4797	4934	5012	4762.37	3649	5724	4914	1.566	0.647	12.856	7.97011e-38	7.42551e-37
ENSG00000178773	CPNE7	protein_coding	chr16	89575756	89597246	+	10780	11207	10955	18792	16634	16279	10993	10825	10534	12999.8	10981	17235	10784	1.566	0.647	11.348	7.61478e-30	5.70033e-29
ENSG00000214783	POLR2J4	lncRNA	chr7	43940893	44019175	-	115	107	105	170	201	154	99	114	134	133.3	109	175	116	1.566	0.647	3.969	7.2292e-05	0.000189786
ENSG00000215548	FRG1JP	unprocessed_pseudogene	chr9	63832125	63859641	-	24	7	16	33	20	31	10	14	25	19.92	16	28	16	1.566	0.647	1.861	0.0628004	0.107502
ENSG00000226636	ENSG00000226636	processed_pseudogene	chr7	122159298	122162243	+	1	0	0	1	2	4	3	1	3	1.6	0	2	2	1.566	0.647	1.527	0.126765	0.197899
ENSG00000227972	THAP12P3	processed_pseudogene	chr10	52411133	52413492	+	1	2	0	3	5	4	1	2	2	2.16	1	4	2	1.566	0.647	1.473	0.140741	0.216332
ENSG00000238045	MVP-DT	lncRNA	chr16	29808634	29821252	-	510	518	549	886	841	756	606	551	574	643.41	526	828	577	1.566	0.647	7.459	8.72294e-14	3.80107e-13
ENSG00000260265	LINC02562	lncRNA	chr4	75081700	75084717	-	19	17	11	33	24	23	68	58	53	33.96	16	27	60	1.566	0.647	2.177	0.029511	0.0546499
ENSG00000266644	ENSG00000266644	lncRNA	chr17	64899764	64900716	+	0	2	2	5	1	8	2	2	4	2.92	1	5	3	1.566	0.647	1.468	0.142166	0.218204
ENSG00000270666	ENSG00000270666	processed_pseudogene	chr6	27515037	27515274	-	3	3	0	10	2	5	11	3	6	4.79	2	6	7	1.566	0.647	1.475	0.140146	0.215554
ENSG00000272057	ANKH-DT	lncRNA	chr5	14872330	14872713	+	10	8	7	15	23	11	3	5	4	9.54	8	16	4	1.566	0.647	1.693	0.0904364	0.147897
ENSG00000273179	ENSG00000273179	lncRNA	chr4	1167776	1168174	+	56	55	62	92	79	110	55	53	57	68.66	58	94	55	1.566	0.647	3.18	0.00147333	0.00337965
ENSG00000277892	MIR6746	miRNA	chr11	61878214	61878278	-	33	42	39	74	61	53	59	43	56	51.02	38	63	53	1.566	0.647	2.729	0.00635195	0.0133084
ENSG00000287782	ENSG00000287782	lncRNA	chr9	125426167	125438509	+	1	0	0	4	0	6	1	0	0	1.26	0	3	0	1.566	0.647	1.58	0.114011	0.180869
ENSG00000042781	USH2A	protein_coding	chr1	215622889	216423448	-	9	15	12	20	25	19	30	25	18	19.17	12	21	24	1.565	0.647	1.931	0.0535247	0.0932768
ENSG00000273369	ENSG00000273369	lncRNA	chr4	44693944	44694386	-	107	98	78	136	147	173	133	145	130	127.36	94	152	136	1.565	0.647	3.885	0.000102183	0.000264481
ENSG00000168152	THAP9	protein_coding	chr4	82900682	82919969	+	1211	1040	1007	1600	1660	1874	1598	1548	1399	1437.36	1086	1711	1515	1.565	0.646	7.601	2.92958e-14	1.29841e-13
ENSG00000223263	RNU6-387P	snRNA	chr1	67417212	67417318	+	14	17	19	25	28	34	24	14	26	22.17	17	29	21	1.565	0.646	2.055	0.0398978	0.0716641
ENSG00000263531	ENSG00000263531	lncRNA	chr17	30863919	30864940	-	5	20	17	31	31	15	10	16	19	18.02	14	26	15	1.565	0.646	1.806	0.0708877	0.11963
ENSG00000272140	ENSG00000272140	lncRNA	chr10	73703733	73713581	-	290	256	239	474	418	354	334	277	333	330.66	262	415	315	1.565	0.646	5.129	2.91707e-07	9.13631e-07
ENSG00000106605	BLVRA	protein_coding	chr7	43758678	43807342	+	2486	2518	2392	4058	3697	3853	2802	2624	2413	2982.54	2465	3869	2613	1.564	0.646	10.081	6.73068e-24	4.20224e-23
ENSG00000201898	SNORA72	snoRNA	chr1	224179639	224179767	+	0	1	1	3	4	3	1	1	4	1.95	1	3	2	1.564	0.646	1.488	0.136777	0.211175
ENSG00000229901	FOXO6-AS1	lncRNA	chr1	41375002	41375669	-	16	16	18	39	23	24	19	24	27	22.95	17	29	23	1.564	0.646	2.059	0.0394974	0.0710051
ENSG00000261838	ENSG00000261838	lncRNA	chr16	81069852	81076598	+	3	7	4	9	11	9	6	8	2	6.57	5	10	5	1.564	0.646	1.556	0.119673	0.188358
ENSG00000113108	APBB3	protein_coding	chr5	140558266	140564781	-	1908	1870	1883	2854	2976	3041	4027	3990	3867	2935.06	1887	2957	3961	1.564	0.645	12.161	5.04143e-34	4.26774e-33
ENSG00000198910	L1CAM	protein_coding	chrX	153861512	153886173	-	23070	24864	24570	38626	37121	37803	55047	55945	54537	39064.8	24168	37850	55176	1.564	0.645	14.544	6.41903e-48	7.66223e-47
ENSG00000229044	ENSG00000229044	lncRNA	chr1	31333065	31346799	-	0	0	1	0	5	2	2	2	6	1.97	0	2	3	1.564	0.645	1.526	0.127023	0.198248
ENSG00000240436	RPL35AP14	processed_pseudogene	chr5	62575949	62576271	-	1	1	1	2	6	3	4	4	8	3.27	1	4	5	1.564	0.645	1.463	0.143362	0.219736
ENSG00000255369	ENSG00000255369	processed_pseudogene	chr11	128880323	128880668	-	6	3	6	9	10	12	7	2	9	7.07	5	10	6	1.564	0.645	1.574	0.115536	0.18283
ENSG00000286874	ENSG00000286874	lncRNA	chr7	4642246	4642570	+	43	28	51	63	61	77	51	45	29	49.73	41	67	42	1.564	0.645	2.575	0.0100173	0.0203273
ENSG00000218980	FTH1P15	processed_pseudogene	chr6	57004518	57004799	+	1	1	4	7	3	5	6	3	3	3.6	2	5	4	1.563	0.645	1.468	0.142239	0.218288
ENSG00000231550	PTCHD3P2	processed_pseudogene	chr2	169767183	169768799	-	10	8	10	15	15	21	14	16	18	13.98	9	17	16	1.563	0.645	1.81	0.0702652	0.118702
ENSG00000251521	IMPA1P1	transcribed_unprocessed_pseudogene	chr8	81605567	81626949	-	5	5	6	6	10	16	9	11	19	9.59	5	11	13	1.563	0.645	1.609	0.107519	0.172038
ENSG00000286644	ENSG00000286644	lncRNA	chr5	181207478	181217864	-	3	10	12	18	11	18	15	19	28	14.86	8	16	21	1.563	0.645	1.73	0.0835932	0.138078
ENSG00000052841	TTC17	protein_coding	chr11	43358918	43494933	+	10571	10815	10672	16455	16735	16973	14305	14383	13764	13852.4	10686	16721	14151	1.563	0.644	15.465	6.02282e-54	8.2401e-53
ENSG00000141756	FKBP10	protein_coding	chr17	41812678	41823213	+	21851	22504	21787	38063	32194	33457	23429	22338	21048	26296.8	22047	34571	22272	1.563	0.644	10.214	1.71972e-24	1.09668e-23
ENSG00000185008	ROBO2	protein_coding	chr3	75906693	77649964	+	73	91	79	116	140	133	82	95	76	98.23	81	130	84	1.563	0.644	3.63	0.000283683	0.000704263
ENSG00000198454	LINC02692	lncRNA	chr9	136969241	136971990	+	1	1	1	4	4	3	5	4	4	2.94	1	4	4	1.563	0.644	1.462	0.143649	0.220101
ENSG00000203909	DPPA5	protein_coding	chr6	73353061	73354276	-	0	0	0	0	5	1	1	0	4	1.18	0	2	2	1.563	0.644	1.611	0.107259	0.1717
ENSG00000227150	ENSG00000227150	lncRNA	chr9	134552736	134553897	+	4	6	7	12	9	13	10	17	7	9.35	6	11	11	1.563	0.644	1.624	0.104331	0.167571
ENSG00000236753	MKLN1-AS	lncRNA	chr7	131309467	131328312	-	572	633	596	981	898	949	721	671	670	743.55	600	943	687	1.563	0.644	8.133	4.18265e-16	1.99273e-15
ENSG00000241130	RPL32P30	processed_pseudogene	chr15	50798668	50798951	+	0	0	0	0	5	1	0	2	2	1.1	0	2	1	1.563	0.644	1.61	0.107409	0.171893
ENSG00000244187	TMEM141	protein_coding	chr9	136791342	136793317	+	2025	2114	2216	3665	3141	3159	2617	2612	2520	2674.32	2118	3322	2583	1.563	0.644	9.495	2.20558e-21	1.27662e-20
ENSG00000264324	ENSG00000264324	protein_coding	chr2	74211602	74363377	-	16	12	6	19	17	27	12	14	22	16.03	11	21	16	1.563	0.644	1.825	0.0680061	0.115381
ENSG00000197837	H4C16	protein_coding	chr12	14767997	14771131	-	52	55	59	97	95	75	94	96	90	79.16	55	89	93	1.562	0.644	3.278	0.00104425	0.00244093
ENSG00000205133	TRIQK	protein_coding	chr8	92883530	93017673	-	4661	3923	3797	5767	6511	7178	5023	4818	4452	5125.43	4127	6485	4764	1.562	0.644	7.597	3.01959e-14	1.33731e-13
ENSG00000211798	TRAV18	TR_V_gene	chr14	22003104	22003673	+	0	0	0	0	3	2	2	1	2	1.08	0	2	2	1.562	0.644	1.577	0.114902	0.18197
ENSG00000262728	ARHGAP11A-DT	lncRNA	chr15	32585522	32615158	-	7	9	1	16	9	12	6	7	2	7.66	6	12	5	1.562	0.644	1.571	0.116115	0.183617
ENSG00000269439	PGLS-DT	lncRNA	chr19	17488988	17511889	-	329	338	308	517	508	512	287	290	295	375.99	325	512	291	1.562	0.644	6.756	1.41935e-11	5.61893e-11
ENSG00000106571	GLI3	protein_coding	chr7	41960947	42264100	-	2310	2552	2563	3663	4039	3937	2923	3156	3378	3169.16	2475	3880	3152	1.562	0.643	9.484	2.43579e-21	1.40761e-20
ENSG00000142784	WDTC1	protein_coding	chr1	27234630	27308636	+	13169	14146	13662	22279	20707	21120	20935	21386	21076	18719.8	13659	21369	21132	1.562	0.643	13.65	2.01336e-42	2.10978e-41
ENSG00000185527	PDE6G	protein_coding	chr17	81650457	81663112	-	32	26	35	54	47	52	62	96	59	51.17	31	51	72	1.562	0.643	2.547	0.010873	0.0219353
ENSG00000197245	FAM110D	protein_coding	chr1	26159077	26163962	+	78	81	64	118	133	110	178	161	143	118.54	74	120	161	1.562	0.643	3.692	0.000222504	0.000557879
ENSG00000198765	SYCP1	protein_coding	chr1	114854861	114995370	+	3542	3266	3383	5274	5135	5574	5654	5226	4571	4624.88	3397	5328	5150	1.562	0.643	8.998	2.29259e-19	1.23773e-18
ENSG00000229930	ENSG00000229930	unprocessed_pseudogene	chr1	224030702	224035056	-	0	2	2	4	4	6	2	2	5	2.94	1	5	3	1.562	0.643	1.46	0.144388	0.22106
ENSG00000261392	ENSG00000261392	lncRNA	chr16	9068552	9072412	+	1	1	0	6	3	1	2	1	4	2.02	1	3	2	1.562	0.643	1.486	0.137214	0.211723
ENSG00000262262	ENSG00000262262	transcribed_processed_pseudogene	chr17	18638017	18638370	-	0	1	0	0	4	4	6	2	0	1.84	0	3	3	1.562	0.643	1.542	0.122986	0.192765
ENSG00000039600	SOX30	protein_coding	chr5	157625677	157671480	-	1893	1820	1701	2666	2840	2983	2187	2121	1972	2242.61	1805	2830	2093	1.561	0.643	9.658	4.54836e-22	2.68571e-21
ENSG00000092758	COL9A3	protein_coding	chr20	62816242	62841159	+	961	937	934	1606	1461	1376	47	43	37	822.29	944	1481	42	1.561	0.643	8.067	7.2107e-16	3.40388e-15
ENSG00000153832	FBXO36	protein_coding	chr2	229922300	230013119	+	413	377	402	588	638	650	333	367	296	451.5	397	625	332	1.561	0.643	6.549	5.78615e-11	2.2282e-10
ENSG00000234919	LINC01827	lncRNA	chr2	195569626	195572970	-	0	0	0	5	0	1	2	3	0	1.18	0	2	2	1.561	0.643	1.601	0.109463	0.174661
ENSG00000229950	TFAP2A-AS1	lncRNA	chr6	10409338	10416446	+	132	101	136	213	184	188	234	205	228	179.98	123	195	222	1.561	0.642	4.369	1.25026e-05	3.50165e-05
ENSG00000230172	ENSG00000230172	lncRNA	chr3	14764950	14767440	-	0	3	0	5	3	6	0	2	0	2.04	1	5	1	1.561	0.642	1.478	0.139522	0.21476
ENSG00000269553	ENSG00000269553	lncRNA	chr19	35330841	35331920	+	2	2	2	6	5	5	10	13	15	6.65	2	5	13	1.561	0.642	1.495	0.135042	0.208872
ENSG00000163254	CRYGC	protein_coding	chr2	208128135	208129828	-	0	0	0	1	2	1	2	2	7	1.61	0	1	4	1.56	0.642	1.536	0.124642	0.195013
ENSG00000184221	OLIG1	protein_coding	chr21	33070139	33072413	+	65	59	48	103	95	83	93	108	57	78.91	57	94	86	1.56	0.642	2.908	0.00363672	0.00790402
ENSG00000225376	TMEM246-AS1	lncRNA	chr9	101468347	101482199	+	19	10	14	27	26	23	28	24	34	22.7	14	25	29	1.56	0.642	2.02	0.0433502	0.0772569
ENSG00000260310	ENSG00000260310	lncRNA	chr16	10576497	10578183	-	13	13	8	19	24	20	20	26	62	22.88	11	21	36	1.56	0.642	1.816	0.0693895	0.117395
ENSG00000256278	ENSG00000256278	lncRNA	chr15	84611687	84614969	-	12	15	20	32	28	24	12	9	30	20.33	16	28	17	1.56	0.641	1.886	0.0592637	0.102056
ENSG00000271605	MILR1	protein_coding	chr17	64449035	64468643	+	110	94	62	140	161	128	411	425	400	214.63	89	143	412	1.56	0.641	3.988	6.65225e-05	0.000175137
ENSG00000118482	PHF3	protein_coding	chr6	63635800	63779336	+	30446	30870	31433	45928	49181	49765	31549	33584	32731	37276.2	30916	48291	32621	1.559	0.641	13.591	4.53871e-42	4.71087e-41
ENSG00000165644	COMTD1	protein_coding	chr10	75233639	75236030	-	2726	2970	2845	5147	4105	4132	3230	3071	2967	3465.92	2847	4461	3089	1.559	0.641	8.092	5.85491e-16	2.77404e-15
ENSG00000196071	OR2L13	protein_coding	chr1	248095182	248101163	+	2	1	1	7	2	5	1	0	3	2.45	1	5	1	1.559	0.641	1.456	0.145398	0.222456
ENSG00000243795	LINC02044	lncRNA	chr3	113142348	113167819	-	16	20	21	26	39	33	30	22	29	26.19	19	33	27	1.559	0.641	2.159	0.0308347	0.0568791
ENSG00000250251	PKD1P6	transcribed_unprocessed_pseudogene	chr16	15125240	15154564	-	431	484	467	760	745	665	561	592	677	597.96	461	723	610	1.559	0.641	6.707	1.98881e-11	7.82604e-11
ENSG00000211698	TRGV4	TR_V_gene	chr7	38353713	38354517	-	3	1	1	3	7	5	4	5	7	3.92	2	5	5	1.559	0.64	1.461	0.144022	0.220565
ENSG00000272667	ENSG00000272667	lncRNA	chr2	127886554	127887185	+	274	263	205	425	367	383	400	361	337	335.04	247	392	366	1.559	0.64	5.306	1.11809e-07	3.60109e-07
ENSG00000185662	SMIM23	protein_coding	chr5	171782430	171796126	+	2	4	2	6	9	7	4	0	0	3.8	3	7	1	1.558	0.64	1.467	0.142383	0.218455
ENSG00000204528	PSORS1C3	lncRNA	chr6	31173733	31177899	-	14	10	13	32	21	14	13	14	16	16.28	12	22	14	1.558	0.64	1.852	0.0640343	0.10936
ENSG00000212259	RNU6-308P	snRNA	chr5	95521367	95521475	+	1	2	0	2	6	4	2	2	1	2.17	1	4	2	1.558	0.64	1.46	0.144269	0.220906
ENSG00000251712	RNU7-20P	snRNA	chr7	148821010	148821073	+	16	12	12	19	22	30	20	21	16	18.59	13	24	19	1.558	0.64	1.941	0.0523184	0.0913646
ENSG00000252965	Y_RNA	misc_RNA	chr3	125528242	125528349	-	43	30	42	75	70	44	50	66	40	50.95	38	63	52	1.558	0.64	2.507	0.0121644	0.0243214
ENSG00000255717	SNHG1	lncRNA	chr11	62851976	62855953	-	34412	32187	31736	48719	52098	52828	40613	37692	34935	40580.1	32778	51215	37747	1.558	0.64	10.607	2.76601e-26	1.86246e-25
ENSG00000129103	SUMF2	protein_coding	chr7	56064000	56080670	+	13809	13539	13475	22568	20148	21012	12306	11767	11362	15554	13608	21243	11812	1.558	0.639	12.095	1.12269e-33	9.40675e-33
ENSG00000141738	GRB7	protein_coding	chr17	39737925	39747291	+	337	319	326	537	457	547	687	683	649	504.52	327	514	673	1.558	0.639	6.591	4.38208e-11	1.6953e-10
ENSG00000188000	OR7D2	protein_coding	chr19	9178977	9188818	+	20	22	16	36	34	28	25	21	28	25.5	19	33	25	1.558	0.639	2.167	0.030253	0.0559205
ENSG00000232491	SAPCD2P3	processed_pseudogene	chr7	66556214	66557065	+	3	3	10	13	10	8	6	8	10	7.93	5	10	8	1.558	0.639	1.573	0.115725	0.183072
ENSG00000273920	ENSG00000273920	lncRNA	chr15	81335575	81336119	+	10	11	12	18	11	32	10	12	10	13.86	11	20	11	1.558	0.639	1.763	0.0778941	0.129807
ENSG00000154134	ROBO3	protein_coding	chr11	124865430	124881471	+	3386	3353	3181	5742	4698	5070	3488	3526	3116	3951.08	3307	5170	3377	1.557	0.639	8.707	3.12467e-18	1.61323e-17
ENSG00000158457	TSPAN33	protein_coding	chr7	129144705	129169699	+	971	997	1100	1761	1462	1573	871	912	810	1161.81	1023	1599	864	1.557	0.639	7.771	7.81153e-15	3.54138e-14
ENSG00000186723	OR10H1	protein_coding	chr19	15804547	15815664	-	3	4	2	3	8	10	14	13	10	7.52	3	7	12	1.557	0.639	1.52	0.128513	0.200226
ENSG00000227906	SNAP25-AS1	lncRNA	chr20	10006379	10368831	-	5	0	0	2	8	8	1	1	7	3.43	2	6	3	1.557	0.639	1.452	0.146446	0.223868
ENSG00000232341	RPL4P2	processed_pseudogene	chr1	166747377	166748660	+	3	5	5	14	6	8	5	8	5	6.44	4	9	6	1.557	0.639	1.537	0.124227	0.19444
ENSG00000233421	LINC01783	lncRNA	chr1	16533884	16535649	-	43	36	25	47	56	69	63	60	71	52.08	35	57	65	1.557	0.639	2.634	0.00844713	0.0173472
ENSG00000236830	CBR3-AS1	lncRNA	chr21	36131765	36175815	-	45	43	35	65	61	74	51	40	53	51.68	41	67	48	1.557	0.639	2.791	0.00525775	0.0111665
ENSG00000257735	ENSG00000257735	lncRNA	chr12	48350943	48442411	+	0	1	0	3	2	2	2	2	1	1.4	0	2	2	1.557	0.639	1.513	0.130334	0.202608
ENSG00000260868	LINC01960	lncRNA	chr2	174025278	174027163	+	0	2	0	6	2	1	3	4	2	2.26	1	3	3	1.557	0.639	1.478	0.139353	0.214536
ENSG00000261819	ENSG00000261819	processed_pseudogene	chr16	14988257	14990160	-	8	22	13	26	33	19	22	11	25	19.72	14	26	19	1.557	0.639	1.853	0.0639195	0.10919
ENSG00000277481	PKD1L3	protein_coding	chr16	71929536	72000402	-	15	20	8	25	28	23	23	26	34	22.51	14	25	28	1.557	0.639	1.993	0.0462993	0.081901
ENSG00000280138	ENSG00000280138	TEC	chr12	122870057	122888720	-	1072	1197	1200	1804	2040	1701	1641	1731	2542	1658.53	1156	1848	1971	1.557	0.639	3.623	0.000291708	0.000723438
ENSG00000130313	PGLS	protein_coding	chr19	17511634	17521288	+	4389	4697	4587	8113	6420	6845	7122	6906	6383	6162.67	4558	7126	6804	1.557	0.638	8.421	3.71845e-17	1.84652e-16
ENSG00000228753	EIF4BP2	processed_pseudogene	chr10	21028997	21030792	+	9	3	12	10	13	22	22	18	15	13.72	8	15	18	1.557	0.638	1.695	0.0901417	0.147495
ENSG00000102181	CD99L2	protein_coding	chrX	150766334	150898816	-	6238	6404	6190	10172	9541	9641	12536	12582	12170	9497.06	6277	9785	12429	1.556	0.638	13.868	9.95026e-44	1.07487e-42
ENSG00000166436	TRIM66	protein_coding	chr11	8612035	8682694	-	2093	2216	2204	3367	3539	3252	2966	3068	3206	2878.91	2171	3386	3080	1.556	0.638	11.033	2.64973e-28	1.89762e-27
ENSG00000172410	INSL5	protein_coding	chr1	66797738	66801276	-	0	0	0	6	1	0	1	0	0	0.94	0	2	0	1.556	0.638	1.644	0.100164	NA
ENSG00000197989	SNHG12	lncRNA	chr1	28578536	28583132	-	8145	8175	8310	13233	12569	12591	10269	10358	9580	10359	8210	12798	10069	1.556	0.638	13.259	3.98698e-40	3.93964e-39
ENSG00000206762	RNU6-418P	snRNA	chr1	205595039	205595147	+	12	11	8	19	20	19	9	18	12	14.12	10	19	13	1.556	0.638	1.808	0.0705971	0.119207
ENSG00000265778	ZNF516-AS1	lncRNA	chr18	76491627	76493920	+	78	106	97	136	167	143	97	103	105	114.6	94	149	102	1.556	0.638	3.781	0.000156395	0.000397489
ENSG00000279036	ENSG00000279036	TEC	chr17	49494221	49497800	-	0	0	0	2	2	1	2	0	3	1.06	0	2	2	1.556	0.638	1.566	0.117462	0.185364
ENSG00000280312	ENSG00000280312	TEC	chr22	47259364	47261007	+	0	0	0	6	0	1	0	1	0	0.94	0	2	0	1.556	0.638	1.643	0.100353	NA
ENSG00000287395	ENSG00000287395	lncRNA	chr1	230889947	230895788	+	0	0	0	4	2	0	0	1	3	1.07	0	2	1	1.556	0.638	1.596	0.110525	0.176114
ENSG00000100311	PDGFB	protein_coding	chr22	39223357	39244982	-	795	845	771	1174	1343	1254	3216	3240	2849	1720.57	804	1257	3102	1.555	0.637	8.28	1.23148e-16	5.97697e-16
ENSG00000139572	GPR84	protein_coding	chr12	54362443	54364487	-	1	2	6	12	7	4	0	2	3	4.07	3	8	2	1.555	0.637	1.461	0.143974	0.220501
ENSG00000163606	CD200R1	protein_coding	chr3	112921203	112975103	-	6	8	8	17	13	14	12	3	4	9.48	7	15	6	1.555	0.637	1.629	0.103302	0.166103
ENSG00000174007	CEP19	protein_coding	chr3	196706275	196712250	-	329	329	312	502	516	503	211	240	212	350.49	323	507	221	1.555	0.637	6.444	1.1641e-10	4.41446e-10
ENSG00000226221	RPL26P19	processed_pseudogene	chr5	56504633	56505072	-	102	79	104	136	175	143	79	83	87	109.84	95	151	83	1.555	0.637	3.703	0.000213241	0.000535623
ENSG00000233110	SORBS2-AS1	lncRNA	chr4	185587907	185594003	+	0	1	0	1	2	4	3	1	2	1.5	0	2	2	1.555	0.637	1.51	0.131075	0.203566
ENSG00000236833	ENSG00000236833	lncRNA	chr3	197660563	197665757	-	3	3	2	7	7	7	3	3	0	3.92	3	7	2	1.555	0.637	1.471	0.141242	0.217009
ENSG00000243918	EIF4BP8	processed_pseudogene	chr3	122660611	122662438	+	1	1	4	4	6	7	0	1	3	2.86	2	6	1	1.555	0.637	1.447	0.147758	0.225606
ENSG00000257241	ENSG00000257241	lncRNA	chr12	69946541	69947081	-	2	0	0	6	0	4	2	1	5	2.21	1	3	3	1.555	0.637	1.487	0.136996	0.21144
ENSG00000267288	ENSG00000267288	lncRNA	chr17	45168798	45171584	-	135	188	129	268	227	224	235	186	201	199.15	151	240	207	1.555	0.637	4.161	3.16853e-05	8.57305e-05
ENSG00000270052	ENSG00000270052	lncRNA	chrX	151497724	151498354	+	1	2	1	2	5	7	2	3	1	2.62	1	5	2	1.555	0.637	1.447	0.147944	0.225843
ENSG00000271010	ENSG00000271010	processed_pseudogene	chr19	10597999	10598965	-	0	1	0	3	1	3	2	1	3	1.49	0	2	2	1.555	0.637	1.51	0.131068	0.203563
ENSG00000272028	RNU6-87P	snRNA	chr12	51014132	51014241	-	0	1	1	2	2	6	1	3	2	1.96	1	3	2	1.555	0.637	1.473	0.140825	0.216432
ENSG00000273245	ENSG00000273245	lncRNA	chr2	73750254	73750786	-	14	10	25	27	26	31	21	29	35	24.22	16	28	28	1.555	0.637	1.996	0.0459881	0.0814265
ENSG00000273979	Metazoa_SRP	misc_RNA	chr22	40917109	40917381	+	1	2	4	6	5	6	3	1	5	3.59	2	6	3	1.555	0.637	1.458	0.144732	0.22153
ENSG00000287773	ENSG00000287773	lncRNA	chr22	36754084	36755731	-	1	1	1	6	3	3	4	1	1	2.26	1	4	2	1.555	0.637	1.453	0.146299	0.223687
ENSG00000288602	C8orf44-SGK3	protein_coding	chr8	66667594	66860472	+	0	3	0	5	4	3	4	1	3	2.46	1	4	3	1.555	0.637	1.454	0.145922	0.22319
ENSG00000288714	ENSG00000288714	lncRNA	chr6	140148488	140785421	+	2	0	0	2	6	1	4	4	15	3.77	1	3	8	1.555	0.637	1.465	0.142925	0.219147
ENSG00000290762	ENSG00000290762	lncRNA	chr3	195913076	195953531	-	185	205	207	316	332	291	79	106	92	201.31	199	313	92	1.555	0.637	4.935	8.00576e-07	2.43875e-06
ENSG00000137818	RPLP1	protein_coding	chr15	69452812	69456205	+	161481	163191	160289	270667	238369	246737	194004	184076	173385	199133	161654	251924	183822	1.555	0.636	11.209	3.6679e-29	2.69865e-28
ENSG00000213849	ENSG00000213849	processed_pseudogene	chr3	32507953	32508325	+	4	6	2	7	7	12	7	8	8	6.84	4	9	8	1.555	0.636	1.544	0.122482	0.192091
ENSG00000070371	CLTCL1	protein_coding	chr22	19179471	19291719	-	2856	3007	2971	4793	4429	4533	3284	3531	3506	3656.55	2945	4585	3440	1.554	0.636	11.528	9.47826e-31	7.30314e-30
ENSG00000162068	NTN3	protein_coding	chr16	2471295	2474145	+	212	213	227	333	352	336	414	496	497	342.17	217	340	469	1.554	0.636	5.627	1.83092e-08	6.17915e-08
ENSG00000170074	FAM153A	protein_coding	chr5	177707979	177784435	-	4	5	7	11	7	14	9	7	9	8.08	5	11	8	1.554	0.636	1.59	0.111783	0.177844
ENSG00000173193	PARP14	protein_coding	chr3	122680837	122730840	+	3640	3658	3633	5253	5901	5879	11284	11664	12572	7053.86	3644	5678	11840	1.554	0.636	10.575	3.88095e-26	2.602e-25
ENSG00000174740	PABPC5	protein_coding	chrX	91434593	91438584	+	128	127	133	195	202	220	216	200	122	171.21	129	206	179	1.554	0.636	3.725	0.000195539	0.000492842
ENSG00000187398	LUZP2	protein_coding	chr11	24496968	25082638	+	17	19	13	26	18	40	48	45	51	30.78	16	28	48	1.554	0.636	2.08	0.0375031	0.0677816
ENSG00000214725	CDIPTOSP	transcribed_unitary_pseudogene	chr16	29863591	29868053	+	22	17	12	34	23	30	38	41	35	28	17	29	38	1.554	0.636	2.12	0.0340291	0.0621104
ENSG00000232065	LINC01063	lncRNA	chr3	196631496	196632700	-	15	7	13	25	20	19	10	7	5	13.47	12	21	7	1.554	0.636	1.785	0.074251	0.124565
ENSG00000235377	ENSG00000235377	processed_pseudogene	chr9	82130750	82131632	+	0	1	0	0	5	3	1	1	1	1.3	0	3	1	1.554	0.636	1.532	0.12555	0.196259
ENSG00000244063	ENSG00000244063	lncRNA	chr2	113829388	113831119	-	2	0	0	4	4	4	0	0	0	1.49	1	4	0	1.554	0.636	1.5	0.133585	0.206896
ENSG00000252412	Y_RNA	misc_RNA	chr22	37013223	37013319	+	24	19	29	40	30	49	55	42	43	36.64	24	40	47	1.554	0.636	2.297	0.0215966	0.0410873
ENSG00000259738	ZNF444P1	processed_pseudogene	chr15	58865004	58865303	+	16	15	12	31	23	22	20	16	15	18.74	14	25	17	1.554	0.636	1.962	0.0498133	0.0874646
ENSG00000269365	ENSG00000269365	lncRNA	chr18	47878293	47882444	+	4	2	5	9	7	8	10	3	6	5.87	4	8	6	1.554	0.636	1.509	0.131334	0.203907
ENSG00000271387	C1orf21-DT	lncRNA	chr1	184385751	184386704	-	10	12	1	19	11	15	13	13	13	11.96	8	15	13	1.554	0.636	1.663	0.0963921	0.156343
ENSG00000110852	CLEC2B	protein_coding	chr12	9852367	9869386	-	65	68	76	129	109	95	116	117	109	98.24	70	111	114	1.553	0.635	3.483	0.000496634	0.00120228
ENSG00000121413	ZSCAN18	protein_coding	chr19	58083836	58118427	-	4780	4906	4772	7628	7354	7509	6235	6134	5843	6129.08	4819	7497	6071	1.553	0.635	13.505	1.45188e-41	1.48894e-40
ENSG00000158525	CPA5	protein_coding	chr7	130344814	130368730	+	10	6	13	23	14	13	82	63	84	34.28	10	17	76	1.553	0.635	1.92	0.0548753	0.0953537
ENSG00000171408	PDE7B	protein_coding	chr6	135851699	136195574	+	107	136	139	181	194	228	216	192	212	178.32	127	201	207	1.553	0.635	4.295	1.74357e-05	4.827e-05
ENSG00000172663	TMEM134	protein_coding	chr11	67461708	67469272	-	2248	2256	2166	3649	3384	3357	3072	2854	2800	2864.9	2223	3463	2909	1.553	0.635	10.742	6.46481e-27	4.42745e-26
ENSG00000205549	LINC03041	lncRNA	chr9	16203933	16410990	-	0	1	0	5	2	1	1	0	2	1.27	0	3	1	1.553	0.635	1.528	0.1266	0.197681
ENSG00000213553	RPLP0P6	processed_pseudogene	chr2	38481849	38482804	+	2162	1882	2129	3634	3024	2978	2289	2133	1960	2465.61	2058	3212	2127	1.553	0.635	7.559	4.06507e-14	1.79109e-13
ENSG00000219027	RPS3AP2	processed_pseudogene	chr16	1477828	1478583	+	7	7	5	14	13	9	20	12	21	11.92	6	12	18	1.553	0.635	1.663	0.096313	0.156287
ENSG00000232852	CICP4	processed_pseudogene	chr20	64290185	64292998	-	1	3	0	2	7	6	3	1	0	2.48	1	5	1	1.553	0.635	1.447	0.147837	0.225698
ENSG00000236678	LINC00347	lncRNA	chr13	74552501	74565445	+	0	0	0	1	0	4	3	2	1	1.18	0	2	2	1.553	0.635	1.559	0.11889	0.187314
ENSG00000236924	ENSG00000236924	lncRNA	chr9	6645810	6694715	+	46	28	50	66	65	71	59	38	68	54.5	41	67	55	1.553	0.635	2.581	0.00983733	0.0199869
ENSG00000237640	ENSG00000237640	lncRNA	chr7	99929390	99948620	+	0	1	2	5	5	1	4	11	8	3.98	1	4	8	1.553	0.635	1.444	0.148813	0.226986
ENSG00000272420	ENSG00000272420	lncRNA	chr1	2363059	2363628	-	19	15	19	18	44	30	32	33	27	26.29	18	31	31	1.553	0.635	2.027	0.0426561	0.0761027
ENSG00000283913	ENSG00000283913	lncRNA	chr10	79904896	79951029	+	13	9	7	17	21	16	15	15	10	13.65	10	18	13	1.553	0.635	1.78	0.0750637	0.125718
ENSG00000076864	RAP1GAP	protein_coding	chr1	21596219	21669357	-	1171	1222	1258	1810	1866	2011	1373	1410	1292	1490.39	1217	1896	1358	1.552	0.635	9.447	3.47674e-21	1.99795e-20
ENSG00000163666	HESX1	protein_coding	chr3	57197836	57227606	-	154	113	162	240	223	213	266	235	202	201.01	143	225	234	1.552	0.635	4.228	2.36088e-05	6.4634e-05
ENSG00000273321	ENSG00000273321	lncRNA	chr18	24402151	24402714	+	5	1	5	11	6	8	2	3	6	5.12	4	8	4	1.552	0.635	1.489	0.136533	0.21087
ENSG00000279339	ENSG00000279339	TEC	chr17	78897262	78900152	+	46	45	44	79	81	61	63	50	113	64.74	45	74	75	1.552	0.635	2.538	0.0111517	0.0224549
ENSG00000014919	COX15	protein_coding	chr10	99710866	99732127	-	5544	5370	5345	8294	8281	8707	8023	7960	7682	7245.11	5420	8427	7888	1.552	0.634	13.64	2.31892e-42	2.42575e-41
ENSG00000148965	SAA4	protein_coding	chr11	18231353	18236802	-	0	0	0	6	0	1	1	0	0	0.93	0	2	0	1.552	0.634	1.638	0.10147	NA
ENSG00000181804	SLC9A9	protein_coding	chr3	143265220	143848485	-	159	177	179	260	291	258	279	309	251	240.26	172	270	280	1.552	0.634	4.97	6.71202e-07	2.05524e-06
ENSG00000207029	RNU6-43P	snRNA	chr10	102591522	102591630	+	0	0	1	1	1	6	0	2	2	1.42	0	3	1	1.552	0.634	1.526	0.127112	0.198378
ENSG00000229816	DDX50P1	processed_pseudogene	chr2	32201598	32203999	+	94	97	86	127	175	143	73	92	125	112.43	92	148	97	1.552	0.634	3.341	0.000835582	0.00197442
ENSG00000259474	ENSG00000259474	lncRNA	chr15	78480055	78481820	-	4	1	2	10	4	4	9	5	9	5.4	2	6	8	1.552	0.634	1.47	0.141557	0.217391
ENSG00000265751	ENSG00000265751	lncRNA	chr18	21380284	21451017	-	1	0	0	1	1	5	2	1	6	1.8	0	2	3	1.552	0.634	1.505	0.132348	0.205233
ENSG00000279344	ENSG00000279344	TEC	chr16	53478955	53481550	-	4	20	7	24	21	14	19	9	12	14.54	10	20	13	1.552	0.634	1.69	0.0910356	0.148762
ENSG00000279679	ENSG00000279679	TEC	chr5	143375626	143375883	-	0	0	0	2	1	2	2	0	3	1.05	0	2	2	1.552	0.634	1.558	0.119151	0.187676
ENSG00000204610	TRIM15	protein_coding	chr6	30163204	30172693	+	0	4	0	7	3	3	4	3	4	3.1	1	4	4	1.551	0.634	1.441	0.149564	0.227967
ENSG00000141956	PRDM15	protein_coding	chr21	41798223	41879482	-	3765	4057	3923	6166	6053	6039	3366	3625	3648	4515.66	3915	6086	3546	1.551	0.633	12.086	1.25538e-33	1.05088e-32
ENSG00000151376	ME3	protein_coding	chr11	86441106	86672636	-	4843	4948	4754	7818	7296	7486	7900	7885	7336	6696.06	4848	7533	7707	1.551	0.633	12.351	4.80387e-35	4.17552e-34
ENSG00000162591	MEGF6	protein_coding	chr1	3487949	3611508	-	8470	8958	8656	14602	13172	12780	12355	12819	12163	11552.8	8695	13518	12446	1.551	0.633	11.239	2.62986e-29	1.94285e-28
ENSG00000215481	BCRP3	lncRNA	chr22	24632913	24650012	+	1	5	6	8	9	8	4	6	7	6.04	4	8	6	1.551	0.633	1.514	0.130002	0.202197
ENSG00000234067	RPL5P10	processed_pseudogene	chr3	40586533	40587428	-	0	0	4	6	6	2	0	1	3	2.32	1	5	1	1.551	0.633	1.454	0.145866	0.223115
ENSG00000237310	LINC03011	lncRNA	chr7	66493605	66495758	+	77	71	62	108	101	128	46	40	42	74.88	70	112	43	1.551	0.633	3.298	0.000975402	0.00228711
ENSG00000249293	ENSG00000249293	lncRNA	chr5	73778037	73786491	-	8	13	10	22	15	18	24	22	46	19.74	10	18	31	1.551	0.633	1.804	0.0712181	0.120098
ENSG00000259735	ENSG00000259735	lncRNA	chr15	59348646	59359889	-	5	6	5	10	11	10	11	8	20	9.65	5	10	13	1.551	0.633	1.599	0.109875	0.17524
ENSG00000265542	ENSG00000265542	lncRNA	chr17	57771944	57834749	-	9	6	7	22	13	8	11	11	9	10.58	7	14	10	1.551	0.633	1.642	0.100596	0.162317
ENSG00000266441	ARHGAP28-AS1	lncRNA	chr18	6728819	6729862	-	1	3	0	6	3	4	6	5	4	3.45	1	4	5	1.551	0.633	1.441	0.149528	0.227922
ENSG00000271947	ENSG00000271947	lncRNA	chr2	6905722	6906301	-	12	18	8	27	24	18	19	13	14	16.95	13	23	15	1.551	0.633	1.864	0.0623367	0.106764
ENSG00000273472	ENSG00000273472	lncRNA	chr4	140756408	140757927	+	160	198	170	266	278	284	307	299	309	252.37	176	276	305	1.551	0.633	5.223	1.76281e-07	5.60297e-07
ENSG00000275549	STPG3-AS1	lncRNA	chr9	137250217	137253497	-	23	35	33	47	43	59	44	50	45	42.2	30	50	46	1.551	0.633	2.491	0.0127306	0.0253605
ENSG00000279571	ENSG00000279571	lncRNA	chr9	127690096	127690840	-	2	2	5	7	7	7	1	3	2	3.97	3	7	2	1.551	0.633	1.466	0.142627	0.218718
ENSG00000289934	ENSG00000289934	lncRNA	chr10	6382342	6383083	-	1	0	2	7	2	2	2	4	5	2.83	1	4	4	1.551	0.633	1.444	0.148673	0.226811
ENSG00000291067	ENSG00000291067	lncRNA	chr20	58228938	58309494	-	1356	1354	1330	1976	2107	2210	1568	1462	1319	1631.3	1347	2098	1450	1.551	0.633	8.786	1.55389e-18	8.11441e-18
ENSG00000258698	ENSG00000258698	lncRNA	chr14	52792873	52820034	-	3	2	0	6	6	3	1	2	3	2.9	2	5	2	1.55	0.633	1.44	0.149984	0.228447
ENSG00000261696	ENSG00000261696	lncRNA	chr9	21394886	21396346	-	0	0	0	0	3	2	1	1	3	1.08	0	2	2	1.55	0.633	1.56	0.118815	0.187229
ENSG00000279601	ENSG00000279601	TEC	chrX	119693566	119696059	+	2	0	5	4	5	8	10	2	9	5.11	2	6	7	1.55	0.633	1.45	0.147117	0.224742
ENSG00000287041	ENSG00000287041	lncRNA	chr2	202137568	202149627	-	28	30	36	52	61	40	50	63	71	47.76	31	51	61	1.55	0.633	2.518	0.0118118	0.0236808
ENSG00000186452	TMPRSS12	protein_coding	chr12	50842918	50887884	+	0	0	0	4	0	2	1	3	0	1.08	0	2	1	1.55	0.632	1.585	0.112956	0.179479
ENSG00000200419	Y_RNA	misc_RNA	chr15	45591982	45592085	+	3	3	2	7	7	7	1	0	2	3.57	3	7	1	1.55	0.632	1.46	0.144405	0.221077
ENSG00000255552	LY6G6E	transcribed_unitary_pseudogene	chr6	31711769	31714065	-	0	0	0	2	0	7	0	0	0	0.94	0	3	0	1.55	0.632	1.656	0.0977528	NA
ENSG00000261476	ENSG00000261476	lncRNA	chr16	75458250	75460017	-	9	10	11	16	18	21	10	8	20	13.52	10	18	13	1.55	0.632	1.748	0.0804417	0.133546
ENSG00000262920	ENSG00000262920	lncRNA	chr17	321390	322453	+	6	18	12	21	23	20	15	23	22	17.75	12	21	20	1.55	0.632	1.842	0.0655275	0.111661
ENSG00000285851	ENSG00000285851	lncRNA	chr1	84498348	84556688	-	11	25	13	27	27	31	32	24	37	25.22	16	28	31	1.55	0.632	2.015	0.0438894	0.078102
ENSG00000290737	ENSG00000290737	lncRNA	chr10	73715841	73730469	-	420	384	383	610	630	612	525	518	517	511.03	396	617	520	1.55	0.632	7.275	3.46515e-13	1.47291e-12
ENSG00000114423	CBLB	protein_coding	chr3	105655459	105869552	-	648	594	630	929	1020	966	639	692	677	755.13	624	972	669	1.549	0.632	8.086	6.15526e-16	2.91366e-15
ENSG00000125354	SEPTIN6	protein_coding	chrX	119615722	119693370	-	8471	8668	8527	14602	12638	12633	14385	14376	13686	11998.6	8555	13291	14149	1.549	0.632	10.662	1.53413e-26	1.03978e-25
ENSG00000266955	ENSG00000266955	lncRNA	chr18	11993986	11994938	-	5	2	7	8	16	6	9	4	7	7.05	5	10	7	1.549	0.632	1.524	0.127409	0.198781
ENSG00000270130	ENSG00000270130	lncRNA	chr12	123960715	123961244	-	35	37	42	58	69	57	45	42	65	49.95	38	61	51	1.549	0.632	2.642	0.0082524	0.0169725
ENSG00000277662	ENSG00000277662	lncRNA	chr13	41229178	41229676	-	41	37	26	48	59	64	46	56	53	47.64	35	57	52	1.549	0.632	2.609	0.00908172	0.0185427
ENSG00000106665	CLIP2	protein_coding	chr7	74289405	74405935	+	12358	13387	13104	22149	19345	18863	7030	7278	7209	13413.6	12950	20119	7172	1.549	0.631	10.255	1.12094e-24	7.19162e-24
ENSG00000184897	H1-10	protein_coding	chr3	129314769	129316286	-	20553	22587	22360	34139	32980	34551	32590	32426	29572	29084.2	21833	33890	31529	1.549	0.631	11.557	6.81198e-31	5.27014e-30
ENSG00000212536	RNA5SP474	rRNA_pseudogene	chr20	5098385	5098476	-	8	9	6	13	14	17	6	16	17	11.68	8	15	13	1.549	0.631	1.664	0.096119	0.156008
ENSG00000243479	MNX1-AS1	lncRNA	chr7	157010803	157016426	+	193	203	192	324	290	306	235	211	223	241.89	196	307	223	1.549	0.631	5.352	8.68622e-08	2.81422e-07
ENSG00000254453	NAV2-AS2	lncRNA	chr11	20043765	20049458	-	3	2	6	8	9	5	40	27	22	13.56	4	7	30	1.549	0.631	1.555	0.120027	0.188827
ENSG00000254739	ENSG00000254739	lncRNA	chr11	528905	529659	+	3	3	4	6	6	9	8	2	11	5.83	3	7	7	1.549	0.631	1.483	0.138173	0.212956
ENSG00000260616	ENSG00000260616	lncRNA	chr16	50783857	50803338	-	1	2	1	3	5	5	5	2	8	3.45	1	4	5	1.549	0.631	1.437	0.150766	0.229431
ENSG00000261279	ULK4P1	transcribed_unprocessed_pseudogene	chr15	32410556	32428316	-	4	1	1	5	5	7	8	3	5	4.21	2	6	5	1.549	0.631	1.449	0.147277	0.224957
ENSG00000272108	ENSG00000272108	lncRNA	chr5	141118678	141120765	+	8	9	2	17	9	12	21	24	12	12.73	6	13	19	1.549	0.631	1.641	0.100721	0.162503
ENSG00000273416	ENSG00000273416	lncRNA	chr1	235104178	235104609	-	19	27	21	57	28	30	25	20	31	28.62	22	38	25	1.549	0.631	2.077	0.037769	0.0682247
ENSG00000278456	ENSG00000278456	lncRNA	chr15	100888470	100889106	-	10	13	16	13	31	29	6	1	16	14.9	13	24	8	1.549	0.631	1.662	0.0965189	0.156523
ENSG00000286174	ENSG00000286174	lncRNA	chr1	224703270	224712849	-	0	0	0	0	5	1	3	0	1	1.08	0	2	1	1.549	0.631	1.591	0.111665	0.177702
ENSG00000288060	ENSG00000288060	lncRNA	chr13	99973524	99980034	-	46	60	38	86	84	65	59	54	40	59.14	48	78	51	1.549	0.631	2.754	0.00587926	0.012385
ENSG00000131668	BARX1	protein_coding	chr9	93951625	93955355	-	0	1	0	3	1	2	4	4	7	2.36	0	2	5	1.548	0.631	1.477	0.139678	0.214973
ENSG00000172164	SNTB1	protein_coding	chr8	120535743	120813273	-	451	421	421	629	687	701	1013	979	947	694.33	431	672	980	1.548	0.631	7.493	6.74626e-14	2.94899e-13
ENSG00000203942	C10orf62	protein_coding	chr10	97589719	97590934	+	22	17	30	42	36	36	52	51	78	40.25	23	38	60	1.548	0.631	2.277	0.0227814	0.0431047
ENSG00000234805	ENSG00000234805	processed_pseudogene	chr3	194755587	194757422	+	2	1	7	2	12	11	7	2	2	5.1	3	8	4	1.548	0.631	1.452	0.146457	0.223876
ENSG00000250699	ENSG00000250699	lncRNA	chr11	117316360	117328038	-	4	4	7	8	12	10	6	6	12	7.78	5	10	8	1.548	0.631	1.559	0.118974	0.187423
ENSG00000135596	MICAL1	protein_coding	chr6	109444060	109465968	-	4580	4839	4599	7934	6890	6934	7074	7083	6668	6289.07	4673	7253	6942	1.548	0.63	10.234	1.39458e-24	8.91074e-24
ENSG00000233623	PGAM1P11	processed_pseudogene	chr1	10058669	10059648	+	3	4	4	12	7	5	6	6	3	5.46	4	8	5	1.548	0.63	1.49	0.136222	0.210435
ENSG00000258302	ENSG00000258302	lncRNA	chr12	89561127	89594878	+	32	26	19	46	38	44	41	29	33	34.27	26	43	34	1.548	0.63	2.323	0.0201749	0.0386026
ENSG00000267632	ENSG00000267632	lncRNA	chr17	42509782	42511519	+	124	154	107	211	211	190	167	193	194	172.34	128	204	185	1.548	0.63	4.229	2.34213e-05	6.41364e-05
ENSG00000289971	ENSG00000289971	lncRNA	chr3	186826640	186827550	-	82	102	106	167	126	166	77	87	88	111.39	97	153	84	1.548	0.63	3.644	0.000268264	0.000667455
ENSG00000260231	KDM7A-DT	lncRNA	chr7	140177182	140179640	+	487	510	554	816	842	753	1023	955	890	758.8	517	804	956	1.547	0.63	7.274	3.47981e-13	1.47897e-12
ENSG00000224046	DMTF1-AS1	lncRNA	chr7	87151417	87152420	-	124	138	116	189	184	224	74	77	73	133.34	126	199	75	1.547	0.629	4.135	3.54417e-05	9.55139e-05
ENSG00000239128	SNORD13P3	snoRNA	chr3	47250521	47250626	-	1	1	0	3	3	3	3	6	2	2.4	1	3	4	1.547	0.629	1.45	0.146931	0.224515
ENSG00000164237	CMBL	protein_coding	chr5	10275873	10307902	-	0	3	0	5	5	3	1	3	0	2.17	1	4	1	1.546	0.629	1.447	0.14779	0.225645
ENSG00000187987	ZSCAN23	protein_coding	chr6	28431928	28443502	-	191	209	259	299	380	351	259	315	309	285.79	220	343	294	1.546	0.629	4.709	2.49437e-06	7.34511e-06
ENSG00000188158	NHS	protein_coding	chrX	17375198	17735994	+	1270	1306	1358	2022	2010	2064	1356	1495	1512	1599.28	1311	2032	1454	1.546	0.629	9.859	6.23928e-23	3.78399e-22
ENSG00000205488	CALML3-AS1	lncRNA	chr10	5510034	5526246	-	7	4	6	6	7	23	2	3	3	6.75	6	12	3	1.546	0.629	1.519	0.128716	0.200507
ENSG00000236144	TMEM147-AS1	lncRNA	chr19	35540736	35546029	-	1223	1340	1353	1944	2089	2038	1295	1326	1276	1542.7	1305	2024	1299	1.546	0.629	9.83	8.34604e-23	5.04218e-22
ENSG00000263883	EEF1DP7	transcribed_processed_pseudogene	chr17	63636599	63637113	+	10	8	4	15	17	9	15	20	17	12.76	7	14	17	1.546	0.629	1.678	0.0933307	0.152051
ENSG00000265916	ENSG00000265916	processed_pseudogene	chr17	20532246	20532881	-	26	36	27	58	46	43	29	44	28	37.49	30	49	34	1.546	0.629	2.365	0.0180436	0.0348615
ENSG00000171561	OR2AT4	protein_coding	chr11	75081751	75096876	-	8	2	5	6	13	13	8	4	3	6.78	5	11	5	1.546	0.628	1.514	0.129999	0.202197
ENSG00000240677	MYL6P4	processed_pseudogene	chr7	141811803	141812257	+	0	0	0	5	1	0	0	1	4	1.16	0	2	2	1.546	0.628	1.58	0.114128	0.181031
ENSG00000269471	ENSG00000269471	processed_pseudogene	chr19	23204008	23204556	+	1	4	0	6	5	5	2	3	1	2.91	2	5	2	1.546	0.628	1.431	0.15252	0.231728
ENSG00000089157	RPLP0	protein_coding	chr12	120196697	120201235	-	318876	314998	311491	516866	451692	495981	376368	360012	334362	386738	315122	488180	356914	1.545	0.628	10.778	4.37805e-27	3.01494e-26
ENSG00000143434	SEMA6C	protein_coding	chr1	151131683	151146631	-	979	1048	1003	1591	1472	1636	1582	1527	1531	1374.17	1010	1566	1547	1.545	0.628	9.422	4.42884e-21	2.53861e-20
ENSG00000168779	SHOX2	protein_coding	chr3	158095903	158106420	-	852	824	841	1199	1408	1303	1033	998	877	1036.95	839	1303	969	1.545	0.628	7.676	1.63915e-14	7.34154e-14
ENSG00000237709	EEF1A1P28	processed_pseudogene	chr7	88639012	88640416	+	16	13	10	23	20	25	11	7	12	15.32	13	23	10	1.545	0.628	1.848	0.0645718	0.110205
ENSG00000251615	ENSG00000251615	lncRNA	chr4	8355088	8358338	-	184	202	211	289	336	308	183	223	196	236.79	199	311	201	1.545	0.628	5.04	4.64889e-07	1.4373e-06
ENSG00000149305	HTR3B	protein_coding	chr11	113904794	113949079	+	1	2	0	5	1	7	0	12	2	3.18	1	4	5	1.545	0.627	1.443	0.148956	0.227176
ENSG00000252192	ENSG00000252192	snoRNA	chr12	122492111	122492241	-	23	16	29	32	41	39	25	25	42	30.18	23	37	31	1.545	0.627	2.146	0.0318445	0.0585441
ENSG00000055955	ITIH4	protein_coding	chr3	52812960	52830688	-	12	12	8	30	12	19	11	3	6	12.54	11	20	7	1.544	0.627	1.682	0.0926188	0.151027
ENSG00000085117	CD82	protein_coding	chr11	44564425	44620358	+	1228	1219	1174	2115	1758	1742	3167	3122	3133	2073.13	1207	1872	3141	1.544	0.627	8.43	3.45809e-17	1.71936e-16
ENSG00000112769	LAMA4	protein_coding	chr6	112107929	112254939	-	32	41	38	52	64	64	60	90	67	56.39	37	60	72	1.544	0.627	2.66	0.00782222	0.0161476
ENSG00000166455	C16orf46	protein_coding	chr16	81053495	81077267	-	2	3	0	2	5	8	5	4	7	3.88	2	5	5	1.544	0.627	1.431	0.152508	0.23172
ENSG00000176040	TMPRSS7	protein_coding	chr3	112034734	112081269	+	9	3	4	13	8	11	10	17	5	8.86	5	11	11	1.544	0.627	1.543	0.122863	0.192613
ENSG00000250829	ENSG00000250829	lncRNA	chr4	186890967	186892366	+	25	16	23	27	48	33	19	20	21	25.63	21	36	20	1.544	0.627	2.093	0.0363625	0.0659285
ENSG00000257070	ENSG00000257070	processed_pseudogene	chr11	113769658	113769994	+	12	12	14	14	24	29	32	21	24	20.23	13	22	26	1.544	0.627	1.873	0.0611021	0.104899
ENSG00000261216	ENSG00000261216	lncRNA	chr16	11908206	11908916	+	51	58	51	74	101	82	79	81	95	74.7	53	86	85	1.544	0.627	3.073	0.00212098	0.00477293
ENSG00000288900	ENSG00000288900	lncRNA	chr2	191677211	191677863	-	2	2	6	9	5	8	5	11	2	5.53	3	7	6	1.544	0.627	1.464	0.143131	0.219423
ENSG00000207452	RNU6-606P	snRNA	chr5	87299685	87299797	-	1	0	0	6	2	0	3	0	4	1.69	0	3	2	1.544	0.626	1.514	0.130022	0.202218
ENSG00000272941	ENSG00000272941	lncRNA	chr7	135168401	135169547	+	15	28	29	45	42	32	21	28	22	29.06	24	40	24	1.544	0.626	2.16	0.0307787	0.0567874
ENSG00000073734	ABCB11	protein_coding	chr2	168915496	169031324	-	2	0	0	2	2	5	8	6	2	2.93	1	3	5	1.543	0.626	1.445	0.148495	0.226597
ENSG00000136854	STXBP1	protein_coding	chr9	127579368	127696027	+	7456	7552	7681	11924	11507	11638	8765	9024	8405	9328.02	7563	11690	8731	1.543	0.626	13.737	6.12577e-43	6.4966e-42
ENSG00000226457	RPL22P3	processed_pseudogene	chr1	16369148	16369530	-	12	11	7	17	21	17	14	15	14	14.18	10	18	14	1.543	0.626	1.786	0.0741156	0.124379
ENSG00000234685	NUS1P2	processed_pseudogene	chr13	22915649	22916523	+	1	7	7	9	7	17	2	5	1	6.26	5	11	3	1.543	0.626	1.486	0.137162	0.211668
ENSG00000242236	RN7SL594P	misc_RNA	chr20	25654593	25654881	-	1	1	1	4	1	7	1	2	4	2.37	1	4	2	1.543	0.626	1.431	0.152427	0.231616
ENSG00000243422	RPL23AP49	transcribed_processed_pseudogene	chr3	75624273	75670159	-	75	60	57	87	100	120	85	80	62	80.79	64	102	76	1.543	0.626	3.111	0.00186242	0.00422059
ENSG00000245832	MIR4300HG	lncRNA	chr11	81821270	82718299	-	0	12	5	7	13	16	9	8	4	8.19	6	12	7	1.543	0.626	1.499	0.133761	0.20713
ENSG00000251161	ENSG00000251161	lncRNA	chr15	40906809	40910337	+	21	16	25	32	38	35	13	5	14	22.17	21	35	11	1.543	0.626	2.03	0.042331	0.0755788
ENSG00000261949	GFY	protein_coding	chr19	49423747	49428987	+	10	8	8	19	16	13	24	18	18	14.83	9	16	20	1.543	0.626	1.759	0.0785798	0.130786
ENSG00000274010	ZFP91P1	processed_pseudogene	chr2	127840604	127841763	-	18	10	11	22	26	21	21	11	12	16.79	13	23	15	1.543	0.626	1.832	0.0669389	0.113813
ENSG00000284158	MIR6822	miRNA	chr3	39138204	39138266	+	1	0	0	3	0	4	4	2	2	1.7	0	2	3	1.543	0.626	1.491	0.135925	0.210022
ENSG00000207523	SNORA66	snoRNA	chr1	92840717	92840851	+	206	195	185	256	299	362	320	306	295	269.19	195	306	307	1.543	0.625	4.772	1.8202e-06	5.41387e-06
ENSG00000265258	MIR4686	miRNA	chr11	2173061	2173138	+	1	2	2	4	7	4	5	3	4	3.5	2	5	4	1.543	0.625	1.43	0.152592	0.231828
ENSG00000101951	PAGE4	protein_coding	chrX	49829258	49834264	+	4	5	1	6	9	8	16	13	14	8.35	3	8	14	1.542	0.625	1.514	0.130028	0.202219
ENSG00000161652	IZUMO2	protein_coding	chr19	50152546	50163281	-	0	1	0	4	4	0	2	3	0	1.53	0	3	2	1.542	0.625	1.513	0.130173	0.20241
ENSG00000182383	RPL27AP5	processed_pseudogene	chr5	74990187	74990637	-	1	0	1	4	0	6	3	2	4	2.25	1	3	3	1.542	0.625	1.451	0.146732	0.224229
ENSG00000197208	SLC22A4	protein_coding	chr5	132294392	132344190	+	346	356	336	531	551	530	510	548	508	468.32	346	537	522	1.542	0.625	6.872	6.351e-12	2.55179e-11
ENSG00000223646	ENSG00000223646	lncRNA	chr7	112616438	112896625	+	6	7	6	11	17	8	11	12	12	10.07	6	12	12	1.542	0.625	1.621	0.105114	0.168632
ENSG00000225498	ENSG00000225498	lncRNA	chr7	90312494	90322592	+	10	10	5	16	13	18	12	7	15	11.78	8	16	11	1.542	0.625	1.679	0.0931018	0.151731
ENSG00000235253	EEF1A1P50	processed_pseudogene	chr5	132942930	132945050	+	7	9	8	18	17	10	20	15	34	15.32	8	15	23	1.542	0.625	1.694	0.0902192	0.147602
ENSG00000273454	ENSG00000273454	lncRNA	chr3	123277351	123277904	+	31	28	10	36	39	41	38	41	35	33.16	23	39	38	1.542	0.625	2.156	0.0310953	0.0573129
ENSG00000275582	ENSG00000275582	lncRNA	chr20	3921277	3923400	-	339	330	332	499	528	528	418	409	414	421.73	334	518	414	1.542	0.625	6.771	1.2808e-11	5.07882e-11
ENSG00000012223	LTF	protein_coding	chr3	46435643	46485234	-	8	9	5	12	16	14	4	8	7	9.17	7	14	6	1.542	0.624	1.622	0.104735	0.168152
ENSG00000207947	MIR152	miRNA	chr17	48037159	48037247	-	3	0	4	6	7	5	2	0	5	3.48	2	6	2	1.542	0.624	1.425	0.15407	0.233758
ENSG00000285871	ENSG00000285871	lncRNA	chr10	68896918	68900768	+	4	5	6	10	9	10	10	9	13	8.51	5	10	11	1.542	0.624	1.568	0.116798	0.184518
ENSG00000143257	NR1I3	protein_coding	chr1	161229664	161238244	-	85	87	91	167	138	112	70	96	92	104.13	88	139	86	1.541	0.624	3.374	0.000740433	0.00176012
ENSG00000164142	FHIP1A	protein_coding	chr4	151409174	151670503	+	576	670	695	953	1078	979	664	742	778	792.85	647	1003	728	1.541	0.624	6.885	5.78165e-12	2.32667e-11
ENSG00000167535	CACNB3	protein_coding	chr12	48813792	48828941	+	4680	5101	4846	8053	7201	7338	7690	7754	7532	6688.39	4876	7531	7659	1.541	0.624	11.114	1.06976e-28	7.75828e-28
ENSG00000205784	ARRDC5	protein_coding	chr19	4890435	4902896	-	0	0	0	4	1	0	0	6	3	1.54	0	2	3	1.541	0.624	1.542	0.123033	0.192824
ENSG00000214961	NT5DC1P2	processed_pseudogene	chrX	134272285	134273658	+	16	16	17	30	29	25	21	22	9	20.43	16	28	17	1.541	0.624	1.93	0.053593	0.0933823
ENSG00000221813	OR6B1	protein_coding	chr7	144000318	144008793	+	2	0	0	4	6	2	0	0	0	1.5	1	4	0	1.541	0.624	1.483	0.138045	0.212814
ENSG00000227615	ENSG00000227615	processed_pseudogene	chr11	74745714	74746114	-	684	586	655	1037	1047	902	715	603	608	759.66	642	995	642	1.541	0.624	6.687	2.27892e-11	8.94098e-11
ENSG00000228590	MIR4432HG	lncRNA	chr2	60336444	60439828	-	0	0	1	0	2	4	3	12	6	3	0	2	7	1.541	0.624	1.467	0.142305	0.218372
ENSG00000240005	STIM2-AS1	lncRNA	chr4	26859804	26860650	-	12	11	6	14	25	15	8	9	9	12.02	10	18	9	1.541	0.624	1.704	0.0884094	0.145069
ENSG00000251173	UCHL1-DT	lncRNA	chr4	41220072	41256727	-	2	0	1	6	3	2	2	1	4	2.36	1	4	2	1.541	0.624	1.428	0.153178	0.2326
ENSG00000259381	ENSG00000259381	processed_pseudogene	chr15	100645432	100646655	-	34	48	26	48	64	67	51	42	55	48.27	36	60	49	1.541	0.624	2.509	0.0121161	0.0242356
ENSG00000260907	ENSG00000260907	lncRNA	chr17	20530040	20530881	-	16	17	12	28	32	19	16	27	14	20.09	15	26	19	1.541	0.624	1.899	0.0575421	0.0994172
ENSG00000268173	ENSG00000268173	protein_coding	chr19	18153156	18178117	+	0	0	0	5	2	0	0	0	3	1.05	0	2	1	1.541	0.624	1.601	0.10936	0.174512
ENSG00000284308	C2orf81	protein_coding	chr2	74414174	74421619	-	43	53	59	96	94	58	67	71	79	68.95	52	83	72	1.541	0.624	2.81	0.0049482	0.0105526
ENSG00000286071	ENSG00000286071	lncRNA	chr1	231767462	231847803	-	46	44	43	76	75	63	82	95	143	73.9	44	71	107	1.541	0.624	2.737	0.00619785	0.0130083
ENSG00000288023	ENSG00000288023	lncRNA	chr9	94725869	94726575	-	0	0	4	6	2	4	5	5	2	2.98	1	4	4	1.541	0.624	1.425	0.154105	0.233781
ENSG00000243519	IGLVIVOR22-2	IG_V_pseudogene	chr22	32376680	32377135	+	2	5	4	10	8	6	4	5	2	5.03	4	8	4	1.541	0.623	1.471	0.141399	0.217222
ENSG00000286817	ENSG00000286817	lncRNA	chr15	82749250	82750455	-	2	1	2	6	5	5	0	4	4	3.18	2	5	3	1.541	0.623	1.422	0.154969	0.234885
ENSG00000115592	PRKAG3	protein_coding	chr2	218822306	218832086	-	1	0	1	2	3	4	3	3	4	2.29	1	3	3	1.54	0.623	1.437	0.15059	0.229222
ENSG00000259295	CSPG4P12	transcribed_unprocessed_pseudogene	chr15	85191436	85202009	+	3	1	2	6	6	5	3	3	6	3.81	2	6	4	1.54	0.623	1.432	0.152013	0.231085
ENSG00000104133	SPG11	protein_coding	chr15	44554816	44663688	-	4023	4192	4203	5722	6638	6819	6153	6583	6538	5652.39	4139	6393	6425	1.54	0.622	9.53	1.57084e-21	9.1481e-21
ENSG00000142937	RPS8	protein_coding	chr1	44775249	44778779	+	126760	128923	127467	213072	187149	191356	147240	139988	127268	154358	127717	197192	138165	1.54	0.622	10.106	5.17623e-24	3.24919e-23
ENSG00000081148	IMPG2	protein_coding	chr3	101222544	101320575	-	121	120	125	149	203	224	204	216	210	174.6	122	192	210	1.539	0.622	4.019	5.85389e-05	0.000154887
ENSG00000124785	NRN1	protein_coding	chr6	5997997	6007605	-	0	0	0	1	1	3	1	1	1	0.85	0	2	1	1.539	0.622	1.541	0.123359	NA
ENSG00000162892	IL24	protein_coding	chr1	206897441	206904139	+	92	102	101	160	148	158	42	43	30	97.4	98	155	38	1.539	0.622	3.686	0.000227913	0.000571003
ENSG00000184611	KCNH7	protein_coding	chr2	162371405	162838767	-	5	6	10	15	8	15	19	18	30	13.94	7	13	22	1.539	0.622	1.648	0.0993072	0.160517
ENSG00000213557	ENSG00000213557	processed_pseudogene	chr9	108040211	108040592	+	0	0	0	1	4	0	1	3	1	1.11	0	2	2	1.539	0.622	1.544	0.122571	0.192223
ENSG00000236499	LINC00896	lncRNA	chr22	20206378	20208524	+	37	16	23	51	44	32	25	30	25	31.32	25	42	27	1.539	0.622	2.131	0.0331044	0.0606379
ENSG00000246705	H2AJ	protein_coding	chr12	14774403	14778002	+	3052	2984	3002	5016	4464	4467	5062	4810	4482	4148.56	3013	4649	4785	1.539	0.622	9.851	6.77343e-23	4.10449e-22
ENSG00000258171	LINC02412	lncRNA	chr12	93173468	93182299	+	0	0	0	3	1	2	3	0	0	0.95	0	2	1	1.539	0.622	1.571	0.116176	NA
ENSG00000258539	ENSG00000258539	protein_coding	chr10	124617078	124791727	-	3	12	19	14	25	22	30	22	25	18.95	11	20	26	1.539	0.622	1.744	0.0810793	0.134437
ENSG00000262343	ENSG00000262343	lncRNA	chr17	79848056	79850110	-	0	0	0	1	1	3	1	1	1	0.85	0	2	1	1.539	0.622	1.541	0.123359	NA
ENSG00000290915	KLKP1	lncRNA	chr19	50882094	50896398	-	11	10	7	25	18	10	5	4	2	10.24	9	18	4	1.539	0.622	1.641	0.100845	0.16267
ENSG00000291066	ENSG00000291066	lncRNA	chr16	21796104	21820444	-	442	453	470	667	697	749	681	651	666	608.35	455	704	666	1.539	0.622	7.384	1.53904e-13	6.63982e-13
ENSG00000291237	SOD2	protein_coding	chr6	159669067	159762529	-	8503	7833	7714	11593	12678	12846	9714	9372	9035	9920.89	8017	12372	9374	1.539	0.622	10.779	4.34107e-27	2.9905e-26
ENSG00000122728	TAF1L	protein_coding	chr9	32629452	32635669	-	8	3	1	7	14	6	9	5	9	6.83	4	9	8	1.538	0.621	1.486	0.137403	0.211992
ENSG00000215375	MYL5	protein_coding	chr4	673578	682028	+	497	571	513	923	777	749	1143	1151	1065	820.87	527	816	1120	1.538	0.621	6.726	1.74575e-11	6.88309e-11
ENSG00000226471	ENSG00000226471	lncRNA	chr22	28800681	28848559	+	72	70	74	121	109	111	73	56	61	82.91	72	114	63	1.538	0.621	3.382	0.000720745	0.00171589
ENSG00000230569	ENSG00000230569	lncRNA	chr2	138470654	138473932	+	0	0	2	3	5	1	4	5	6	2.87	1	3	5	1.538	0.621	1.432	0.152028	0.231097
ENSG00000231806	PCAT7	lncRNA	chr9	94555052	94603990	+	1210	1273	1196	1668	2029	1988	1583	1670	1633	1583.39	1226	1895	1629	1.538	0.621	8.152	3.57703e-16	1.70781e-15
ENSG00000235711	ANKRD34C	protein_coding	chr15	79282720	79298239	+	5	6	4	7	10	10	43	47	43	19.54	5	9	44	1.538	0.621	1.642	0.100487	0.162192
ENSG00000244701	ENSG00000244701	lncRNA	chr7	141652379	141656810	-	20	33	35	53	55	36	33	30	41	37.21	29	48	35	1.538	0.621	2.294	0.0217958	0.0414422
ENSG00000254693	CD82-AS1	lncRNA	chr11	44604506	44605337	-	0	0	0	2	0	3	1	3	1	1.08	0	2	2	1.538	0.621	1.538	0.124124	0.194303
ENSG00000265185	SNORD3B-1	snoRNA	chr17	19061910	19062669	+	3	4	1	8	2	8	26	12	11	8.4	3	6	16	1.538	0.621	1.463	0.143364	0.219736
ENSG00000277794	Metazoa_SRP	misc_RNA	chr13	40730979	40731253	+	6	0	5	6	8	10	6	4	2	5.26	4	8	4	1.538	0.621	1.453	0.146303	0.223687
ENSG00000279536	ENSG00000279536	TEC	chr7	149881475	149882105	+	17	16	12	31	24	23	25	28	20	21.63	15	26	24	1.538	0.621	1.967	0.0492232	0.0865296
ENSG00000284791	SMIM41	protein_coding	chr12	52079702	52108255	+	0	0	0	3	1	1	1	1	1	0.85	0	2	1	1.538	0.621	1.538	0.124095	NA
ENSG00000291230	ENSG00000291230	lncRNA	chr19	50333794	50344806	-	17	17	26	29	42	30	32	24	21	26.44	20	34	26	1.538	0.621	2.067	0.0387131	0.0697412
ENSG00000058453	CROCC	protein_coding	chr1	16740271	16972964	+	2998	3079	2940	4788	4546	4551	4501	4493	4348	4026.94	3006	4628	4447	1.537	0.62	12.428	1.84027e-35	1.62146e-34
ENSG00000176473	WDR25	protein_coding	chr14	100376416	100530303	+	1384	1428	1331	2316	1950	2129	2000	2069	1969	1841.74	1381	2132	2013	1.537	0.62	8.904	5.39658e-19	2.87008e-18
ENSG00000197258	EIF4BP6	processed_pseudogene	chr7	104667747	104669576	+	797	765	703	1185	1180	1137	876	787	877	922.99	755	1167	847	1.537	0.62	8.154	3.51834e-16	1.68046e-15
ENSG00000199666	SNORD3G	snoRNA	chr1	90657748	90657964	+	0	0	0	1	3	2	0	2	0	0.88	0	2	1	1.537	0.62	1.571	0.116193	NA
ENSG00000203801	LINC00222	lncRNA	chr6	108751652	108769942	+	6	6	2	9	9	11	8	6	11	7.67	5	10	8	1.537	0.62	1.535	0.124797	0.1952
ENSG00000227941	UQCRBP2	processed_pseudogene	chr1	162541330	162541628	-	6	3	2	6	9	9	6	8	4	6.01	4	8	6	1.537	0.62	1.485	0.137615	0.212277
ENSG00000231788	RPL31P50	processed_pseudogene	chr12	31597112	31597409	-	0	1	0	3	2	4	0	0	0	1.06	0	3	0	1.537	0.62	1.525	0.127366	0.198731
ENSG00000233614	DDX11L10	transcribed_unprocessed_pseudogene	chr16	11859	13351	+	10	8	7	15	13	19	10	23	12	12.94	8	16	15	1.537	0.62	1.673	0.0943937	0.153602
ENSG00000255060	ENSG00000255060	lncRNA	chr11	36425445	36426122	-	0	2	0	6	2	2	2	1	2	1.81	1	3	2	1.537	0.62	1.447	0.147835	0.225698
ENSG00000289917	ENSG00000289917	lncRNA	chr14	103121280	103121644	-	0	0	0	1	4	0	3	1	1	1.08	0	2	2	1.537	0.62	1.542	0.123034	0.192824
ENSG00000261407	ENSG00000261407	lncRNA	chr15	89087076	89088377	-	3	7	2	5	10	13	3	12	4	6.47	4	9	6	1.536	0.62	1.469	0.141897	0.21782
ENSG00000269680	ENSG00000269680	lncRNA	chr19	6748291	6751467	-	148	151	143	235	214	241	197	170	193	188.12	147	230	187	1.536	0.62	4.656	3.22842e-06	9.43572e-06
ENSG00000099622	CIRBP	protein_coding	chr19	1259382	1274880	+	23791	23024	23089	36134	36119	35346	36304	34486	32179	31163.5	23301	35866	34323	1.536	0.619	12.379	3.39283e-35	2.96549e-34
ENSG00000106410	NOBOX	protein_coding	chr7	144397238	144410227	-	0	0	0	3	0	3	0	1	2	0.95	0	2	1	1.536	0.619	1.565	0.117521	NA
ENSG00000129197	RPAIN	protein_coding	chr17	5419639	5432877	+	4468	4595	4334	6552	7065	7003	5722	5847	5695	5698.01	4466	6873	5755	1.536	0.619	12.371	3.74947e-35	3.26929e-34
ENSG00000145779	TNFAIP8	protein_coding	chr5	119268690	119399688	+	1133	981	1007	1554	1644	1618	983	943	849	1190.11	1040	1605	925	1.536	0.619	8.119	4.71779e-16	2.24383e-15
ENSG00000166596	CFAP52	protein_coding	chr17	9576625	9643447	+	26	28	32	40	39	63	29	58	43	39.59	29	47	43	1.536	0.619	2.222	0.0262589	0.0491019
ENSG00000172724	CCL19	protein_coding	chr9	34689568	34691276	-	3	0	0	2	4	6	1	2	5	2.47	1	4	3	1.536	0.619	1.422	0.155146	0.235123
ENSG00000187672	ERC2	protein_coding	chr3	55508309	56469095	-	929	937	979	1338	1491	1559	980	1073	1070	1150.72	948	1463	1041	1.536	0.619	8.227	1.91437e-16	9.23534e-16
ENSG00000198237	GUSBP13	unprocessed_pseudogene	chr5	69875269	69920867	+	21	31	17	46	35	35	17	33	40	30.4	23	39	30	1.536	0.619	2.058	0.0395606	0.0711045
ENSG00000207571	MIR615	miRNA	chr12	54033948	54034045	+	10	6	10	14	21	12	10	9	10	11.31	9	16	10	1.536	0.619	1.671	0.0947633	0.154106
ENSG00000207698	MIR32	miRNA	chr9	109046227	109046298	-	2	3	1	4	5	8	4	2	9	4.09	2	6	5	1.536	0.619	1.423	0.154667	0.234526
ENSG00000224682	SOCS5P2	processed_pseudogene	chr9	135447444	135450154	+	4	4	6	10	6	12	6	7	6	6.78	5	9	6	1.536	0.619	1.516	0.129611	0.201669
ENSG00000231193	ENSG00000231193	lncRNA	chr9	32840596	32841762	-	4	1	5	6	10	6	10	7	16	7.2	3	7	11	1.536	0.619	1.473	0.140737	0.216332
ENSG00000237453	ENSG00000237453	lncRNA	chr1	54792883	54794905	+	0	0	0	1	2	1	4	2	2	1.3	0	1	3	1.536	0.619	1.5	0.133595	0.206901
ENSG00000241211	IQCJ-SCHIP1-AS1	lncRNA	chr3	159765385	159768612	-	6	9	6	6	18	15	17	30	31	15.45	7	13	26	1.536	0.619	1.645	0.0999645	0.161457
ENSG00000261247	GOLGA8T	protein_coding	chr15	30135049	30148748	+	69	52	49	96	84	91	74	90	71	75.2	57	90	78	1.536	0.619	3.069	0.00214453	0.00482195
ENSG00000283959	ENSG00000283959	lncRNA	chr8	102656239	102687118	+	54	35	50	76	80	65	55	56	52	58.09	46	74	54	1.536	0.619	2.792	0.00523072	0.0111131
ENSG00000286895	ENSG00000286895	lncRNA	chr12	8243145	8342048	+	80	64	69	135	114	91	77	106	111	94.22	71	113	98	1.536	0.619	3.123	0.00179245	0.00407023
ENSG00000290544	ENSG00000290544	lncRNA	chr17	19629449	19633825	+	6	4	6	12	11	8	8	11	7	8.01	5	10	9	1.536	0.619	1.554	0.120196	0.189049
ENSG00000204961	PCDHA9	protein_coding	chr5	140847770	141012347	+	105	124	127	175	195	186	181	210	247	172.09	119	185	213	1.535	0.619	4.068	4.73205e-05	0.000126187
ENSG00000227896	WAPL-DT	lncRNA	chr10	86521943	86525101	+	214	210	234	355	322	343	121	160	126	231.47	219	340	136	1.535	0.619	4.986	6.17319e-07	1.8954e-06
ENSG00000276744	ENSG00000276744	lncRNA	chr15	75452962	75453947	-	23	21	16	28	32	40	26	27	20	25.79	20	33	24	1.535	0.619	2.088	0.0368375	0.0666891
ENSG00000290105	ENSG00000290105	lncRNA	chr1	159890205	159892735	+	3	7	7	10	15	9	4	2	4	6.81	6	11	3	1.535	0.619	1.529	0.12638	0.19739
ENSG00000088726	TMEM40	protein_coding	chr3	12733526	12769457	-	1123	1179	1190	1957	1685	1736	1605	1630	1504	1512.1	1164	1793	1580	1.535	0.618	8.633	5.97025e-18	3.05091e-17
ENSG00000147206	NXF3	protein_coding	chrX	103075808	103093143	-	46	50	38	79	64	73	66	60	54	58.86	45	72	60	1.535	0.618	2.832	0.0046328	0.00991756
ENSG00000160818	GPATCH4	protein_coding	chr1	156594299	156601496	-	10	3	6	11	13	12	12	12	18	10.78	6	12	14	1.535	0.618	1.601	0.109334	0.174479
ENSG00000184368	MAP7D2	protein_coding	chrX	20006711	20116907	-	22	23	23	40	35	37	29	23	26	28.54	23	37	26	1.535	0.618	2.218	0.0265588	0.0496137
ENSG00000198881	ASB12	protein_coding	chrX	64224192	64230607	-	8	8	10	18	20	10	5	4	3	9.45	9	16	4	1.535	0.618	1.628	0.103604	0.166537
ENSG00000204231	RXRB	protein_coding	chr6	33193586	33200665	-	16046	16148	15948	24664	24690	24633	20032	19755	18587	20055.8	16047	24662	19458	1.535	0.618	14.298	2.2655e-46	2.59592e-45
ENSG00000204956	PCDHGA1	protein_coding	chr5	141330512	141512975	+	95	84	93	151	150	126	117	111	114	115.88	91	142	114	1.535	0.618	3.783	0.000155024	0.000394172
ENSG00000231892	ENSG00000231892	lncRNA	chr7	3196624	3198256	-	0	0	0	1	4	1	3	0	0	0.97	0	2	1	1.535	0.618	1.569	0.11658	NA
ENSG00000243964	RPL23AP65	processed_pseudogene	chr11	9606140	9606609	+	23	10	30	38	36	31	30	22	23	26.86	21	35	25	1.535	0.618	2.019	0.0434435	0.0774078
ENSG00000249341	ENSG00000249341	lncRNA	chr4	53659206	53737156	+	0	0	1	3	2	3	0	0	3	1.29	0	3	1	1.535	0.618	1.501	0.133304	0.206539
ENSG00000284723	OR8S1	protein_coding	chr12	48525630	48526570	+	1	0	1	2	4	3	2	5	3	2.31	1	3	3	1.535	0.618	1.429	0.152952	0.232306
ENSG00000291023	ULK4P1	lncRNA	chr15	32406176	32434992	-	33	19	17	34	35	46	34	22	30	30.01	23	38	29	1.535	0.618	2.112	0.034669	0.06316
ENSG00000221926	TRIM16	protein_coding	chr17	15627958	15684311	-	754	845	802	1202	1294	1204	819	900	853	963.73	800	1233	857	1.534	0.618	8.295	1.08269e-16	5.26969e-16
ENSG00000147894	C9orf72	protein_coding	chr9	27535638	27573866	-	1288	1179	1181	1620	1884	2130	1238	1139	1027	1409.58	1216	1878	1135	1.534	0.617	6.633	3.28774e-11	1.28017e-10
ENSG00000204314	PRRT1	protein_coding	chr6	32148357	32153083	-	848	907	831	1457	1211	1317	1502	1507	1450	1225.36	862	1328	1486	1.534	0.617	8.018	1.07878e-15	5.05606e-15
ENSG00000231198	ENSG00000231198	processed_pseudogene	chr7	39833284	39833793	-	0	0	0	2	1	2	2	2	0	0.97	0	2	1	1.534	0.617	1.533	0.125319	NA
ENSG00000259225	LINC02345	lncRNA	chr15	37980674	38062340	+	3	3	1	5	7	7	2	2	3	3.57	2	6	2	1.534	0.617	1.424	0.154304	0.234044
ENSG00000273973	ENSG00000273973	lncRNA	chr12	55929168	55929729	+	10	16	8	17	23	22	13	14	10	14.74	11	21	12	1.534	0.617	1.778	0.0753403	0.126111
ENSG00000278935	ENSG00000278935	TEC	chr15	20141792	20146430	+	0	0	0	2	3	1	0	0	2	0.85	0	2	1	1.534	0.617	1.567	0.117153	NA
ENSG00000289874	ENSG00000289874	lncRNA	chr10	30433297	30433872	-	2	5	7	8	8	12	10	6	7	7.23	5	9	8	1.534	0.617	1.511	0.130683	0.203098
ENSG00000068028	RASSF1	protein_coding	chr3	50329780	50340980	-	9640	9429	9314	15905	13784	13947	9124	8857	8537	10948.6	9461	14545	8839	1.533	0.617	10.475	1.12075e-25	7.41892e-25
ENSG00000254224	UQCRB-AS1	lncRNA	chr8	96235425	96239149	+	9	10	14	20	26	12	27	18	20	17.34	11	19	22	1.533	0.617	1.774	0.0760652	0.127153
ENSG00000255345	ENSG00000255345	lncRNA	chr11	79092846	79098003	+	0	0	0	1	0	4	2	2	1	1.07	0	2	2	1.533	0.617	1.531	0.125832	0.196652
ENSG00000102125	TAFAZZIN	protein_coding	chrX	154411522	154421726	+	4855	4836	4875	8155	7086	7146	2813	2674	2743	5020.3	4855	7462	2743	1.533	0.616	10.366	3.53198e-25	2.30708e-24
ENSG00000142449	FBN3	protein_coding	chr19	8065400	8149592	-	68	98	80	128	124	133	135	122	131	113.32	82	128	129	1.533	0.616	3.593	0.000326953	0.000806958
ENSG00000197746	PSAP	protein_coding	chr10	71816296	71851251	-	124824	124223	122789	196651	185158	189169	223640	217557	201709	176191	123945	190326	214302	1.533	0.616	12.67	8.72069e-37	7.94207e-36
ENSG00000232872	CTAGE3P	processed_pseudogene	chr13	51908216	51910621	-	19	32	29	53	41	39	9	21	20	28.98	27	44	17	1.533	0.616	2.1	0.0357281	0.0648827
ENSG00000253764	KBTBD11-AS1	lncRNA	chr8	1971151	1974768	-	19	21	16	27	31	36	23	25	17	23.75	19	31	22	1.533	0.616	2.045	0.0408912	0.0732769
ENSG00000271014	ENSG00000271014	processed_pseudogene	chr2	85360796	85360925	-	0	3	0	2	4	6	3	1	2	2.25	1	4	2	1.533	0.616	1.417	0.156517	0.236942
ENSG00000283020	DUX4L37	unprocessed_pseudogene	chr20	29878634	29879363	-	20	18	17	47	24	23	16	28	16	23.2	18	31	20	1.533	0.616	1.903	0.0570173	0.0985862
ENSG00000100427	MLC1	protein_coding	chr22	50059389	50085426	-	204	214	189	344	304	292	383	375	320	291.51	202	313	359	1.532	0.616	5.081	3.75224e-07	1.16699e-06
ENSG00000165072	MAMDC2	protein_coding	chr9	70043846	70226972	+	251	281	273	371	432	443	172	188	200	290.2	268	415	187	1.532	0.616	5.387	7.16045e-08	2.33543e-07
ENSG00000172938	MRGPRD	protein_coding	chr11	68980019	68980986	-	3	2	4	5	10	6	2	3	6	4.39	3	7	4	1.532	0.616	1.433	0.151913	0.230943
ENSG00000182050	MGAT4C	protein_coding	chr12	85955664	86838904	-	4	1	5	10	5	8	3	2	1	4.26	3	8	2	1.532	0.616	1.434	0.15158	0.230494
ENSG00000184508	HDDC3	protein_coding	chr15	90929966	90935196	-	445	417	431	642	593	762	581	610	548	558.83	431	666	580	1.532	0.616	6.163	7.15818e-10	2.61357e-09
ENSG00000230513	THAP7-AS1	lncRNA	chr22	21001884	21010342	+	143	136	129	201	233	204	156	173	156	170.12	136	213	162	1.532	0.616	4.436	9.18368e-06	2.59999e-05
ENSG00000232215	OR2L6P	unprocessed_pseudogene	chr1	248003127	248004068	+	0	0	0	2	1	2	2	0	2	0.95	0	2	1	1.532	0.616	1.53	0.12596	NA
ENSG00000233041	PHGR1	protein_coding	chr15	40351031	40356434	+	1	1	0	4	3	3	0	1	2	1.6	1	3	1	1.532	0.616	1.441	0.149646	0.228082
ENSG00000249706	ENSG00000249706	lncRNA	chr4	53899869	53916835	+	1	0	0	2	1	4	3	1	1	1.38	0	2	2	1.532	0.616	1.475	0.140105	0.21551
ENSG00000108679	LGALS3BP	protein_coding	chr17	78971236	78979947	-	33598	35449	34176	58603	48745	51228	66715	64986	61426	50547.2	34408	52859	64376	1.532	0.615	9.622	6.43594e-22	3.78355e-21
ENSG00000215769	ARHGAP27P1-BPTFP1-KPNA2P3	lncRNA	chr17	64749661	64781707	-	57	57	68	87	99	100	93	92	98	83.61	61	95	94	1.532	0.615	3.263	0.00110065	0.00256527
ENSG00000258401	ATP5MC2P2	processed_pseudogene	chr14	49373964	49374383	+	0	0	0	3	0	4	0	2	0	0.96	0	2	1	1.532	0.615	1.586	0.112652	NA
ENSG00000268798	ENSG00000268798	lncRNA	chr19	1440837	1441938	+	165	151	153	299	212	220	278	236	271	220.53	156	244	262	1.532	0.615	4.229	2.34339e-05	6.41659e-05
ENSG00000272515	ENSG00000272515	lncRNA	chr13	87607905	87609234	-	1	0	0	3	3	2	2	0	0	1.17	0	3	1	1.532	0.615	1.498	0.134125	0.207598
ENSG00000152078	TLCD4	protein_coding	chr1	95117353	95197607	+	6133	5181	5080	7602	8173	9473	7919	7298	6748	7067.53	5465	8416	7322	1.531	0.615	7.159	8.12442e-13	3.39455e-12
ENSG00000167720	SRR	protein_coding	chr17	2303381	2325260	+	966	957	952	1503	1478	1435	1185	1213	1165	1205.92	958	1472	1188	1.531	0.615	9.721	2.45534e-22	1.46156e-21
ENSG00000170379	TCAF2	protein_coding	chr7	143620950	143730410	+	94	80	94	150	146	124	114	102	103	112.08	89	140	106	1.531	0.615	3.68	0.000232942	0.000582995
ENSG00000188026	RILPL1	protein_coding	chr12	123470052	123533719	-	3747	3864	3962	6304	5699	5749	5566	5677	5457	5113.83	3858	5917	5567	1.531	0.615	11.302	1.27948e-29	9.51475e-29
ENSG00000267481	ENSG00000267481	lncRNA	chr19	19788753	19790531	-	94	98	85	129	164	142	143	139	146	126.58	92	145	143	1.531	0.615	3.812	0.000137632	0.000351637
ENSG00000277602	ENSG00000277602	lncRNA	chr16	1971653	1971896	-	9	7	19	24	16	21	18	18	17	16.52	12	20	18	1.531	0.615	1.767	0.0773051	0.128956
ENSG00000289879	ENSG00000289879	lncRNA	chr4	188434550	188455537	-	0	2	1	2	4	5	3	3	5	2.72	1	4	4	1.531	0.615	1.407	0.159573	0.240891
ENSG00000290554	ADCY10P1	lncRNA	chr6	41101032	41140835	+	374	342	353	565	494	590	370	354	340	420.3	356	550	355	1.531	0.615	6.168	6.92444e-10	2.52951e-09
ENSG00000290864	BIRC6-AS2	lncRNA	chr2	32557271	32574818	-	38	35	25	63	51	45	47	48	57	45.35	33	53	51	1.531	0.615	2.478	0.0132295	0.0262571
ENSG00000070444	MNT	protein_coding	chr17	2384071	2401104	-	4522	4796	4825	7283	7300	7106	6122	6608	6390	6105.64	4714	7230	6373	1.531	0.614	12.244	1.81996e-34	1.55823e-33
ENSG00000139908	TSSK4	protein_coding	chr14	24205694	24208362	+	529	629	611	977	923	827	642	713	814	740.6	590	909	723	1.531	0.614	6.134	8.55424e-10	3.11257e-09
ENSG00000176009	ASCL3	protein_coding	chr11	8937576	8943016	-	5	5	2	14	11	4	0	5	7	5.87	4	10	4	1.531	0.614	1.44	0.149888	0.228355
ENSG00000178538	CA8	protein_coding	chr8	60185410	60281400	-	1123	1056	975	1454	1700	1705	2064	1941	1773	1532.36	1051	1620	1926	1.531	0.614	7.424	1.13944e-13	4.94307e-13
ENSG00000236317	ENSG00000236317	processed_pseudogene	chr1	212855173	212855366	-	0	0	0	4	0	2	0	2	1	0.96	0	2	1	1.531	0.614	1.557	0.119353	NA
ENSG00000259351	ENSG00000259351	lncRNA	chr15	63928272	63935953	+	0	1	2	5	3	4	1	1	6	2.49	1	4	3	1.531	0.614	1.409	0.158756	0.239808
ENSG00000291281	COL6A4P1	lncRNA	chr3	15165273	15205959	-	0	0	0	4	0	3	0	2	0	0.96	0	2	1	1.531	0.614	1.585	0.112948	NA
ENSG00000169413	RNASE6	protein_coding	chr14	20781266	20782467	+	0	1	1	2	6	1	5	2	5	2.5	1	3	4	1.53	0.614	1.423	0.154767	0.234656
ENSG00000205791	LOH12CR2	lncRNA	chr12	12355401	12357067	-	37	39	32	53	63	59	34	49	28	43.81	36	58	37	1.53	0.614	2.482	0.0130519	0.0259375
ENSG00000263968	RN7SL381P	misc_RNA	chr16	85659376	85659675	+	23	21	37	30	54	50	43	41	25	35.81	27	45	36	1.53	0.614	2.116	0.0343638	0.0626609
ENSG00000279737	ENSG00000279737	TEC	chr5	35895687	35896020	-	0	3	0	5	2	4	5	4	4	2.9	1	4	4	1.53	0.614	1.406	0.159832	0.24121
ENSG00000171431	KRT20	protein_coding	chr17	40875887	40885242	-	0	0	0	2	3	0	2	1	1	0.97	0	2	1	1.53	0.613	1.53	0.126087	NA
ENSG00000228053	ENSG00000228053	processed_pseudogene	chr9	110024879	110025358	-	8	11	12	14	17	24	8	11	9	12.62	10	18	9	1.53	0.613	1.706	0.0879554	0.144403
ENSG00000105675	ATP4A	protein_coding	chr19	35550029	35563658	-	23	26	30	41	48	39	26	24	27	31.53	26	43	26	1.529	0.613	2.283	0.0224389	0.0425397
ENSG00000110315	RNF141	protein_coding	chr11	10511671	10541230	-	3190	2717	2801	3833	4565	4994	4016	3926	3653	3743.87	2903	4464	3865	1.529	0.613	7.163	7.88632e-13	3.29774e-12
ENSG00000113889	KNG1	protein_coding	chr3	186717346	186744410	+	2	1	1	3	7	3	6	1	8	3.45	1	4	5	1.529	0.613	1.4	0.161556	0.243466
ENSG00000125648	SLC25A23	protein_coding	chr19	6436077	6465203	-	11984	12694	12803	20175	18369	18872	14842	15472	14616	15536.2	12494	19139	14977	1.529	0.613	11.88	1.4978e-32	1.21705e-31
ENSG00000163050	COQ8A	protein_coding	chr1	226940284	226987544	+	92	87	100	143	117	177	126	139	136	124.14	93	146	134	1.529	0.613	3.562	0.000368699	0.000905624
ENSG00000164266	SPINK1	protein_coding	chr5	147824570	147831671	-	0	0	0	4	0	3	0	0	2	0.94	0	2	1	1.529	0.613	1.583	0.113425	NA
ENSG00000169733	RFNG	protein_coding	chr17	82047900	82051831	-	4339	4521	4279	7088	6399	6665	6682	6509	5874	5817.3	4380	6717	6355	1.529	0.613	10.062	8.10632e-24	5.05149e-23
ENSG00000203363	GPR160P1	processed_pseudogene	chr2	85686051	85687047	-	0	1	0	6	1	1	1	2	0	1.28	0	3	1	1.529	0.613	1.492	0.135763	0.209833
ENSG00000205209	SCGB2B2	protein_coding	chr19	34590642	34677159	-	147	148	139	238	238	198	176	175	195	183.77	145	225	182	1.529	0.613	4.477	7.56881e-06	2.15738e-05
ENSG00000213704	EEF1A1P15	processed_pseudogene	chrX	98389510	98390919	+	2	2	4	7	5	6	4	2	4	3.92	3	6	3	1.529	0.613	1.42	0.155621	0.235753
ENSG00000252655	Y_RNA	misc_RNA	chr14	89650791	89650903	-	0	0	0	3	2	1	2	0	0	0.85	0	2	1	1.529	0.613	1.558	0.119159	NA
ENSG00000289548	ENSG00000289548	lncRNA	chr20	62533955	62536728	+	2	2	1	6	7	3	3	0	1	2.7	2	5	1	1.529	0.613	1.4	0.161454	0.243342
ENSG00000290013	ENSG00000290013	lncRNA	chr1	58784268	58784935	-	2	11	1	5	10	18	4	13	4	7.41	5	11	7	1.529	0.613	1.442	0.149168	0.22746
ENSG00000290943	ABCC6P2	lncRNA	chr16	14822430	14824702	-	10	13	13	24	20	18	41	42	25	22.82	12	21	36	1.529	0.613	1.86	0.0628494	0.107581
ENSG00000291206	GTF2IRD1P1	lncRNA	chr7	66809991	66844923	-	2	5	11	19	13	5	9	5	4	7.94	6	12	6	1.529	0.613	1.487	0.137076	0.211556
ENSG00000126432	PRDX5	protein_coding	chr11	64318119	64321811	+	28344	28856	28913	49653	42122	40375	41285	38924	36187	37184.3	28704	44050	38799	1.529	0.612	8.676	4.10523e-18	2.11012e-17
ENSG00000197140	ADAM32	protein_coding	chr8	39106988	39284917	+	323	282	298	402	478	514	445	439	449	403.29	301	465	444	1.529	0.612	5.65	1.60355e-08	5.43265e-08
ENSG00000230731	LINC02938	lncRNA	chr13	44234116	44256596	-	1	2	1	7	3	2	3	5	5	3.25	1	4	4	1.529	0.612	1.399	0.161726	0.243682
ENSG00000233708	ENSG00000233708	processed_pseudogene	chr1	42886595	42888767	-	0	0	0	4	0	2	2	1	0	0.95	0	2	1	1.529	0.612	1.555	0.119923	NA
ENSG00000234093	RPS15AP11	processed_pseudogene	chr1	44780329	44780715	-	61	64	59	110	108	72	79	69	64	76.37	61	97	71	1.529	0.612	2.979	0.00289446	0.00638435
ENSG00000277511	ENSG00000277511	lncRNA	chr17	32127568	32128454	+	38	31	31	46	48	67	78	75	56	52.09	33	54	70	1.529	0.612	2.495	0.0125825	0.0250864
ENSG00000287508	ENSG00000287508	lncRNA	chr15	60642052	60659791	+	3	6	5	6	12	10	11	7	14	8.28	5	9	11	1.529	0.612	1.51	0.130943	0.203414
ENSG00000137474	MYO7A	protein_coding	chr11	77128244	77215241	+	1253	1280	1231	1957	1874	1937	1772	1810	1870	1664.87	1255	1923	1817	1.528	0.612	10.359	3.81107e-25	2.48578e-24
ENSG00000168158	OR2C1	protein_coding	chr16	3355887	3357306	+	1	3	2	5	5	5	17	35	25	10.79	2	5	26	1.528	0.612	1.44	0.14992	0.228394
ENSG00000185641	ENSG00000185641	processed_pseudogene	chr5	116051915	116052289	-	151	123	178	214	252	232	156	154	143	178.22	151	233	151	1.528	0.612	4.203	2.63254e-05	7.17942e-05
ENSG00000207430	U8	snoRNA	chr15	30581182	30581316	+	0	0	1	2	2	4	0	2	0	1.21	0	3	1	1.528	0.612	1.492	0.135781	0.209854
ENSG00000230333	ENSG00000230333	lncRNA	chr7	11180900	11520175	+	3	9	7	6	20	11	7	9	9	9.04	6	12	8	1.528	0.612	1.537	0.124237	0.194447
ENSG00000242553	ENSG00000242553	lncRNA	chr21	37221417	37237744	+	71	73	53	89	103	119	67	57	57	76.47	66	104	60	1.528	0.612	3.069	0.00214943	0.00483093
ENSG00000257962	ENSG00000257962	lncRNA	chr8	85246293	85249848	-	3	2	1	2	5	8	12	8	9	5.64	2	5	10	1.528	0.612	1.417	0.156448	0.236848
ENSG00000258784	ENSG00000258784	lncRNA	chr14	55748206	55773203	+	0	0	1	2	2	3	1	1	1	1.2	0	2	1	1.528	0.612	1.47	0.141504	0.21733
ENSG00000215165	TCEA1P3	processed_pseudogene	chr9	38478469	38479350	+	3	1	0	4	5	4	5	2	3	2.9	1	4	3	1.528	0.611	1.397	0.16234	0.244432
ENSG00000223715	LINC01208	lncRNA	chr3	176415437	176867838	-	0	4	0	4	5	5	2	1	3	2.57	1	5	2	1.528	0.611	1.399	0.161747	0.243693
ENSG00000274238	ENSG00000274238	lncRNA	chr4	89743790	89744305	+	0	2	4	3	6	7	4	3	1	3.2	2	5	3	1.528	0.611	1.398	0.162085	0.24412
ENSG00000048545	GUCA1A	protein_coding	chr6	42173362	42181338	+	1	2	5	6	6	7	1	2	1	3.42	3	6	1	1.527	0.611	1.408	0.159244	0.240484
ENSG00000113790	EHHADH	protein_coding	chr3	185190622	185281990	-	1198	1202	1164	1727	1862	1872	1303	1354	1309	1443.37	1188	1820	1322	1.527	0.611	9.757	1.72096e-22	1.02969e-21
ENSG00000118690	ARMC2	protein_coding	chr6	108848414	108974476	+	338	324	324	500	495	522	383	311	343	393.43	329	506	346	1.527	0.611	6.064	1.32772e-09	4.78376e-09
ENSG00000162244	RPL29	protein_coding	chr3	51993520	51995895	-	99964	100905	97642	167327	145777	144180	123284	116824	107376	122586	99504	152428	115828	1.527	0.611	9.509	1.92981e-21	1.12078e-20
ENSG00000172007	RAB33B	protein_coding	chr4	139453230	139476609	+	2639	2429	2318	3339	3791	4208	3469	3492	3125	3201	2462	3779	3362	1.527	0.611	7.607	2.79604e-14	1.24075e-13
ENSG00000172828	CES3	protein_coding	chr16	66961243	66975149	+	906	899	948	1574	1315	1329	5203	5290	5097	2506.63	918	1406	5197	1.527	0.611	8.377	5.42821e-17	2.67711e-16
ENSG00000201365	Y_RNA	misc_RNA	chr8	66653467	66653576	+	0	1	1	3	4	3	1	0	3	1.73	1	3	1	1.527	0.611	1.43	0.152845	0.232173
ENSG00000219928	ENSG00000219928	processed_pseudogene	chr9	87525300	87525475	+	255	237	216	339	406	352	280	277	235	288.72	236	366	264	1.527	0.611	5.087	3.63488e-07	1.13127e-06
ENSG00000227097	RPS28P7	processed_pseudogene	chr11	82689557	82689768	+	7434	8836	8006	15801	10966	11073	9752	8722	8477	9896.21	8092	12613	8984	1.527	0.611	3.811	0.000138212	0.000353069
ENSG00000229291	LINC02768	lncRNA	chr1	235957877	235971825	-	2	2	4	6	7	5	11	6	7	5.46	3	6	8	1.527	0.611	1.429	0.153146	0.232572
ENSG00000235673	ENSG00000235673	processed_pseudogene	chr1	37840984	37841676	+	0	0	0	1	0	3	1	4	8	1.83	0	1	4	1.527	0.611	1.485	0.137558	0.21221
ENSG00000243870	RN7SL236P	misc_RNA	chr17	78370850	78371135	-	1	2	0	4	4	4	1	0	3	2.02	1	4	1	1.527	0.611	1.407	0.159305	0.240557
ENSG00000246211	P4HA3-AS1	lncRNA	chr11	74311360	74324705	+	1	1	2	6	5	3	4	0	2	2.6	1	5	2	1.527	0.611	1.396	0.162722	0.244894
ENSG00000256603	ENSG00000256603	lncRNA	chr11	113770391	113771691	-	17	17	20	22	38	30	35	32	40	27.85	18	30	36	1.527	0.611	2.052	0.0401919	0.0721456
ENSG00000273486	ENSG00000273486	lncRNA	chr3	136837336	136839021	-	248	207	203	388	321	311	295	251	231	272.72	219	340	259	1.527	0.611	4.625	3.75409e-06	1.09296e-05
ENSG00000277795	ENSG00000277795	processed_pseudogene	chr5	141259233	141261364	+	0	1	1	6	0	4	1	3	6	2.37	1	3	3	1.527	0.611	1.427	0.153476	0.232975
ENSG00000288563	ENSG00000288563	lncRNA	chr4	89582505	89704590	-	0	1	0	5	2	2	0	0	0	1.06	0	3	0	1.527	0.611	1.509	0.13127	0.203825
ENSG00000138606	SHF	protein_coding	chr15	45167212	45201175	-	2358	2422	2283	3876	3354	3581	4292	4414	4121	3411.14	2354	3604	4276	1.526	0.61	9.791	1.22888e-22	7.38457e-22
ENSG00000149273	RPS3	protein_coding	chr11	75399513	75422280	+	356230	359430	348996	586638	521530	520969	400651	379029	354274	425305	354885	543046	377985	1.526	0.61	10.377	3.14251e-25	2.05566e-24
ENSG00000174514	MFSD4A	protein_coding	chr1	205568883	205602918	+	37	41	44	58	66	70	27	40	45	47.56	41	65	37	1.526	0.61	2.561	0.0104487	0.0211349
ENSG00000197149	ENSG00000197149	processed_pseudogene	chr11	17228277	17229151	+	1535	1402	1549	2375	2155	2337	1626	1713	1499	1798.9	1495	2289	1613	1.526	0.61	8.716	2.88373e-18	1.49033e-17
ENSG00000225083	GRTP1-AS1	lncRNA	chr13	113351643	113361868	+	42	25	39	53	55	63	41	29	35	42.42	35	57	35	1.526	0.61	2.429	0.0151216	0.0296904
ENSG00000227758	HCG9P5	unprocessed_pseudogene	chr6	29748287	29748513	+	21	19	20	44	30	26	26	28	26	26.59	20	33	27	1.526	0.61	2.072	0.0382252	0.0689451
ENSG00000230993	RPL12P15	processed_pseudogene	chr2	121658473	121658973	-	6	8	7	15	17	8	9	9	23	11.33	7	13	14	1.526	0.61	1.575	0.115148	0.182287
ENSG00000235527	HIPK1-AS1	lncRNA	chr1	113923998	113929495	-	35	45	32	57	75	52	50	49	30	47.17	37	61	43	1.526	0.61	2.427	0.0152268	0.0298839
ENSG00000237294	EIF4BP9	processed_pseudogene	chrX	66074833	66076347	-	1	0	1	3	4	3	5	1	0	1.95	1	3	2	1.526	0.61	1.428	0.153434	0.232921
ENSG00000237574	LINC01856	lncRNA	chr2	129923175	129946703	+	1	1	1	2	4	5	2	3	3	2.4	1	4	3	1.526	0.61	1.397	0.162419	0.244541
ENSG00000245556	SCAMP1-AS1	lncRNA	chr5	78342331	78360507	-	774	726	792	1136	1165	1208	1025	943	932	966.59	764	1170	967	1.526	0.61	8.33	8.08934e-17	3.95973e-16
ENSG00000246250	ENSG00000246250	lncRNA	chr11	43827515	43880726	-	73	67	88	103	132	122	93	77	110	96.14	76	119	93	1.526	0.61	3.233	0.0012263	0.00284248
ENSG00000283409	MIR3662	miRNA	chr6	134979336	134979432	-	5	5	11	16	12	11	5	7	7	8.71	7	13	6	1.526	0.61	1.565	0.117571	0.185519
ENSG00000290981	ENSG00000290981	lncRNA	chr22	20616228	20656914	-	1	0	0	3	2	1	2	5	5	2.07	0	2	4	1.526	0.61	1.444	0.148697	0.226838
ENSG00000230576	OR6R1P	unprocessed_pseudogene	chr1	247833347	247834288	-	1	2	2	3	7	5	3	2	6	3.38	2	5	4	1.526	0.609	1.396	0.162624	0.244789
ENSG00000231062	ENSG00000231062	lncRNA	chr2	95051393	95053176	-	2	1	0	3	4	4	1	6	4	2.73	1	4	4	1.526	0.609	1.397	0.162269	0.244336
ENSG00000265480	KRT18P55	transcribed_processed_pseudogene	chr17	28275984	28307382	-	7	8	4	13	10	12	29	17	16	12.79	6	12	21	1.526	0.609	1.6	0.1097	0.175006
ENSG00000162599	NFIA	protein_coding	chr1	60865257	61462788	+	266	296	253	429	417	411	325	299	391	343.2	272	419	338	1.525	0.609	5.311	1.09223e-07	3.5197e-07
ENSG00000167995	BEST1	protein_coding	chr11	61950061	61965515	+	226	207	224	308	363	340	474	530	528	355.52	219	337	511	1.525	0.609	5.466	4.60007e-08	1.51765e-07
ENSG00000188316	ENO4	protein_coding	chr10	116849497	116911788	+	26	31	23	47	39	43	39	59	52	39.82	27	43	50	1.525	0.609	2.32	0.0203556	0.0389318
ENSG00000251939	RNU6-1278P	snRNA	chr18	46121613	46121721	-	2	1	0	4	4	4	1	2	0	1.94	1	4	1	1.525	0.609	1.404	0.160253	0.241766
ENSG00000252441	ENSG00000252441	snoRNA	chrX	115545635	115545717	+	1	0	1	8	1	1	0	2	3	1.93	1	3	2	1.525	0.609	1.437	0.150763	0.229431
ENSG00000254461	ENSG00000254461	lncRNA	chr11	66259565	66261834	-	403	363	387	629	588	553	397	377	364	451.23	384	590	379	1.525	0.609	6.445	1.159e-10	4.39651e-10
ENSG00000261739	GOLGA8S	protein_coding	chr15	23354746	23368341	+	6	2	0	8	12	1	4	5	4	4.67	3	7	4	1.525	0.609	1.4	0.161568	0.243468
ENSG00000266651	ENSG00000266651	lncRNA	chr17	16440477	16440952	-	485	447	400	682	643	722	749	746	681	617.19	444	682	725	1.525	0.609	6.615	3.70333e-11	1.43765e-10
ENSG00000277265	RN7SL556P	misc_RNA	chr7	5871751	5872050	-	1	0	0	6	1	0	2	1	1	1.38	0	2	1	1.525	0.609	1.485	0.137559	0.21221
ENSG00000252393	RNU6-1004P	snRNA	chr12	121604900	121605012	+	1	2	2	4	3	8	5	2	9	3.99	2	5	5	1.525	0.608	1.395	0.163074	0.245364
ENSG00000178623	GPR35	protein_coding	chr2	240605428	240633159	+	128	149	141	245	228	177	121	99	129	157.45	139	217	116	1.524	0.608	3.892	9.92362e-05	0.000257205
ENSG00000200085	Y_RNA	misc_RNA	chr1	248029118	248029221	+	0	0	0	3	0	1	3	3	4	1.5	0	1	3	1.524	0.608	1.48	0.138863	0.213855
ENSG00000215878	MARCKSL1P2	processed_pseudogene	chr6	138402583	138403560	-	0	2	0	4	2	4	0	2	8	2.34	1	3	3	1.524	0.608	1.428	0.15335	0.232822
ENSG00000235802	HCFC1-AS1	lncRNA	chrX	153969323	153970087	+	2	5	4	4	15	5	7	9	16	7.34	4	8	11	1.524	0.608	1.442	0.149351	0.227677
ENSG00000258453	OR11H2	protein_coding	chr14	19712902	19714332	-	1	0	1	6	2	2	1	1	1	1.62	1	3	1	1.524	0.608	1.423	0.154863	0.234744
ENSG00000280396	ENSG00000280396	TEC	chr15	34999900	35000270	+	0	1	0	4	4	1	0	0	0	1.07	0	3	0	1.524	0.608	1.507	0.131805	0.204577
ENSG00000290912	HERC2P7	lncRNA	chr15	23310879	23314566	+	0	0	0	2	0	5	0	2	0	0.96	0	2	1	1.524	0.608	1.576	0.115103	NA
ENSG00000240616	RPS6P25	processed_pseudogene	chr19	12894131	12894880	+	48	55	48	91	75	74	39	62	51	60.3	50	80	51	1.524	0.607	2.772	0.00556738	0.0117728
ENSG00000135686	KLHL36	protein_coding	chr16	84648509	84667686	+	4670	4967	4661	7166	7290	7357	6068	6236	6073	6054.35	4766	7271	6126	1.523	0.607	12.926	3.22468e-38	3.03494e-37
ENSG00000136826	KLF4	protein_coding	chr9	107484850	107490482	-	1273	1222	1213	1707	1940	2025	3032	2939	2786	2015.22	1236	1891	2919	1.523	0.607	8.517	1.63048e-17	8.2167e-17
ENSG00000206715	RNU6-444P	snRNA	chr6	87488443	87488552	+	2	2	2	7	5	4	1	9	9	4.6	2	5	6	1.523	0.607	1.397	0.162523	0.244657
ENSG00000224208	ZCRB1P1	processed_pseudogene	chrX	71314910	71315879	-	8	5	8	22	9	10	2	2	4	7.84	7	14	3	1.523	0.607	1.524	0.127611	0.19906
ENSG00000228879	RPL35AP6	processed_pseudogene	chr1	246755509	246755832	-	6	6	11	16	14	12	6	9	14	10.43	8	14	10	1.523	0.607	1.59	0.111847	0.177922
ENSG00000233479	ENSG00000233479	lncRNA	chr2	113669164	113673191	+	0	0	0	3	4	0	0	0	1	0.86	0	2	0	1.523	0.607	1.579	0.114265	NA
ENSG00000252539	RNA5SP462	rRNA_pseudogene	chr19	453132	453245	+	11	11	11	19	20	19	11	16	21	15.31	11	19	16	1.523	0.607	1.758	0.0787208	0.130996
ENSG00000253021	RNU6-902P	snRNA	chr19	44085211	44085303	-	0	0	0	2	2	2	0	1	0	0.75	0	2	0	1.523	0.607	1.55	0.121253	NA
ENSG00000271795	ENSG00000271795	lncRNA	chr5	151509451	151512769	+	121	146	133	201	241	178	204	184	199	178.56	133	207	196	1.523	0.607	4.113	3.90408e-05	0.000104845
ENSG00000286879	ENSG00000286879	lncRNA	chr2	183897948	183902147	+	1	0	0	4	2	2	2	0	0	1.16	0	3	1	1.523	0.607	1.484	0.137857	0.212578
ENSG00000289385	ENSG00000289385	lncRNA	chr3	194135217	194135845	+	0	2	1	2	3	5	7	8	12	4.45	1	3	9	1.523	0.607	1.388	0.165263	0.248274
ENSG00000106853	PTGR1	protein_coding	chr9	111549720	111599893	-	9456	9038	8613	13711	13610	14046	12592	11849	10963	11542	9036	13789	11801	1.522	0.606	10.519	7.0356e-26	4.68395e-25
ENSG00000117616	RSRP1	protein_coding	chr1	25242247	25338213	-	7952	7674	7436	10597	12151	12475	13008	12571	11170	10559.4	7687	11741	12250	1.522	0.606	8.689	3.65232e-18	1.88e-17
ENSG00000201683	Y_RNA	misc_RNA	chr6	20500173	20500276	+	0	0	1	4	1	2	2	0	6	1.71	0	2	3	1.522	0.606	1.459	0.144525	0.221242
ENSG00000206913	ENSG00000206913	snoRNA	chr11	74252412	74252552	-	123	105	109	181	175	166	220	175	233	165.25	112	174	209	1.522	0.606	3.978	6.93851e-05	0.000182407
ENSG00000233850	ENSG00000233850	lncRNA	chr2	95025191	95026709	-	1	0	5	6	6	3	2	3	5	3.43	2	5	3	1.522	0.606	1.387	0.165557	0.248611
ENSG00000235424	SUMO2P10	processed_pseudogene	chr3	33077202	33077491	+	0	0	0	0	4	2	1	0	1	0.86	0	2	1	1.522	0.606	1.552	0.120744	NA
ENSG00000248394	FOSL1P1	processed_pseudogene	chr4	128155387	128156204	+	16	8	10	23	17	19	14	20	27	17.1	11	20	20	1.522	0.606	1.744	0.0810892	0.134447
ENSG00000266541	ENSG00000266541	lncRNA	chr18	9587384	9590182	+	9	7	5	11	14	14	8	17	12	10.72	7	13	12	1.522	0.606	1.589	0.112038	0.178186
ENSG00000269931	ENSG00000269931	lncRNA	chr20	12934875	12937097	-	0	0	0	3	1	1	0	2	2	0.97	0	2	1	1.522	0.606	1.515	0.129877	NA
ENSG00000275569	ENSG00000275569	lncRNA	chr14	56305836	56306394	+	1	1	0	8	1	1	2	0	1	1.68	1	3	1	1.522	0.606	1.437	0.150715	0.229383
ENSG00000291071	FAM86JP	lncRNA	chr3	125916607	125930056	+	94	81	79	129	117	151	83	84	70	98.75	85	132	79	1.522	0.606	3.425	0.000615216	0.00147617
ENSG00000291272	ENSG00000291272	lncRNA	chr16	15126657	15131499	-	528	476	457	704	790	745	570	575	565	601.17	487	746	570	1.522	0.606	7	2.56533e-12	1.04744e-11
ENSG00000110318	CEP126	protein_coding	chr11	101915008	102001062	+	1483	1412	1446	2239	2154	2229	1651	1572	1688	1763.81	1447	2207	1637	1.521	0.605	10.31	6.34241e-25	4.09975e-24
ENSG00000150687	PRSS23	protein_coding	chr11	86791057	86952910	+	6621	6326	6190	9244	9626	10300	15288	15140	14182	10324.1	6379	9723	14870	1.521	0.605	10.893	1.24419e-27	8.72822e-27
ENSG00000166823	MESP1	protein_coding	chr15	89749873	89751249	-	417	445	435	683	629	671	507	500	443	525.53	432	661	483	1.521	0.605	6.738	1.60376e-11	6.33574e-11
ENSG00000182795	C1orf116	protein_coding	chr1	207018520	207032756	-	36	53	37	65	65	72	51	76	57	56.78	42	67	61	1.521	0.605	2.608	0.00909525	0.0185692
ENSG00000204614	TRIM40	protein_coding	chr6	30136122	30148735	+	1	0	0	4	4	0	0	1	3	1.4	0	3	1	1.521	0.605	1.483	0.138116	0.212895
ENSG00000205913	SRRM2-AS1	lncRNA	chr16	2737074	2752600	-	685	821	838	1275	1198	1106	1088	1189	1181	1042.27	781	1193	1153	1.521	0.605	7.017	2.26744e-12	9.28436e-12
ENSG00000215179	MAPK6P4	processed_pseudogene	chr8	46972474	46974617	-	2	0	0	2	2	5	2	3	6	2.36	1	3	4	1.521	0.605	1.409	0.158848	0.239936
ENSG00000233927	RPS28	protein_coding	chr19	8321156	8323340	+	51280	53343	55101	85761	80952	76772	59399	60151	56772	64392.4	53241	81162	58774	1.521	0.605	11.578	5.35845e-31	4.15542e-30
ENSG00000234019	ENSG00000234019	lncRNA	chrX	53093708	53094858	-	0	0	0	1	1	3	2	0	2	0.95	0	2	1	1.521	0.605	1.515	0.129762	NA
ENSG00000242190	ENSG00000242190	lncRNA	chr3	81762704	81764756	-	6	0	6	10	6	9	6	9	5	6.38	4	8	7	1.521	0.605	1.438	0.150551	0.229181
ENSG00000253739	RNU6-323P	snRNA	chr8	38166010	38166118	-	16	13	8	20	24	22	24	8	24	17.65	12	22	19	1.521	0.605	1.743	0.0814026	0.13489
ENSG00000257139	LINC02821	lncRNA	chr12	70180336	70202004	+	0	3	0	4	3	5	2	1	1	2.03	1	4	1	1.521	0.605	1.398	0.162231	0.244288
ENSG00000264483	MIR5008	miRNA	chr1	227941588	227941683	-	1	3	1	5	7	2	8	6	12	4.98	2	5	9	1.521	0.605	1.393	0.16375	0.246278
ENSG00000270664	ENSG00000270664	processed_pseudogene	chr2	202995192	202995403	+	0	0	0	0	0	6	1	1	2	1.06	0	2	1	1.521	0.605	1.545	0.122285	0.191833
ENSG00000270681	ENSG00000270681	lncRNA	chr4	151139989	151141103	+	84	85	91	127	144	134	155	126	101	116.4	87	135	127	1.521	0.605	3.436	0.000589292	0.0014167
ENSG00000278171	ENSG00000278171	processed_pseudogene	chr20	64278304	64278561	+	6	0	4	9	6	7	7	15	4	6.28	3	7	9	1.521	0.605	1.417	0.156409	0.236798
ENSG00000287631	ENSG00000287631	lncRNA	chr7	100388807	100398366	-	0	1	1	6	3	0	3	1	4	2.15	1	3	3	1.521	0.605	1.419	0.155958	0.236175
ENSG00000289991	ENSG00000289991	lncRNA	chr16	67983037	67983525	+	0	0	1	1	4	2	1	1	1	1.21	0	2	1	1.521	0.605	1.462	0.143855	0.220348
ENSG00000182873	PRKCZ-AS1	lncRNA	chr1	2181792	2184389	-	418	378	388	613	576	624	551	470	478	499.58	395	604	500	1.52	0.604	6.368	1.91333e-10	7.17339e-10
ENSG00000227617	CERS6-AS1	lncRNA	chr2	168771949	168786961	-	5	7	6	11	13	10	6	7	9	8.31	6	11	7	1.52	0.604	1.54	0.123509	0.193467
ENSG00000233223	ENSG00000233223	lncRNA	chr17	7581962	7584098	-	2240	2214	2203	3737	3152	3264	2698	2542	2383	2714.72	2219	3384	2541	1.52	0.604	8.578	9.68476e-18	4.91217e-17
ENSG00000237786	GFOD1-AS1	lncRNA	chr6	13486292	13486852	+	4	7	7	18	10	7	13	20	16	11.29	6	12	16	1.52	0.604	1.553	0.120481	0.189414
ENSG00000238001	SNRPCP1	processed_pseudogene	chr9	32676061	32676520	-	0	0	0	3	1	1	2	0	2	0.95	0	2	1	1.52	0.604	1.512	0.130512	NA
ENSG00000257596	SCAT2	lncRNA	chr12	54262613	54279063	+	1	0	2	3	8	1	1	2	5	2.54	1	4	3	1.52	0.604	1.392	0.163816	0.246345
ENSG00000279061	ENSG00000279061	TEC	chr1	172752584	172752924	+	0	0	0	2	2	3	0	0	0	0.74	0	2	0	1.52	0.604	1.573	0.115814	NA
ENSG00000286001	ENSG00000286001	protein_coding	chr5	218296	314955	+	52	36	29	72	64	51	87	67	72	58.73	39	62	75	1.52	0.604	2.535	0.0112575	0.0226515
ENSG00000154359	LONRF1	protein_coding	chr8	12721904	12756073	-	1887	1860	1777	2598	2870	2954	2827	2740	2696	2467.48	1841	2807	2754	1.519	0.604	9.702	2.96466e-22	1.76067e-21
ENSG00000171345	KRT19	protein_coding	chr17	41523615	41528308	-	0	4	1	4	6	5	3	7	3	3.62	2	5	4	1.519	0.604	1.383	0.166642	0.250001
ENSG00000220370	ENSG00000220370	processed_pseudogene	chr6	94344735	94344962	+	0	1	0	1	2	4	3	0	3	1.48	0	2	2	1.519	0.604	1.457	0.145026	0.221966
ENSG00000225267	RPL8P2	processed_pseudogene	chr21	30263378	30263881	-	1	2	4	9	3	5	2	1	2	3.15	2	6	2	1.519	0.604	1.386	0.165856	0.249019
ENSG00000248577	ENSG00000248577	processed_pseudogene	chr5	38763156	38764289	-	0	0	0	1	3	1	0	1	3	0.97	0	2	1	1.519	0.604	1.515	0.129788	NA
ENSG00000266852	MIR4482	miRNA	chr10	104268334	104268405	-	15	13	12	22	24	22	32	28	22	21.11	13	23	27	1.519	0.604	1.881	0.0599705	0.103163
ENSG00000290901	ENSG00000290901	lncRNA	chr20	30537595	30556427	+	0	1	0	3	2	3	0	0	1	1.06	0	3	0	1.519	0.604	1.479	0.139253	0.214401
ENSG00000003436	TFPI	protein_coding	chr2	187464228	187565760	-	84	111	104	150	172	144	33	30	45	97.15	100	155	36	1.519	0.603	3.393	0.000692217	0.00165114
ENSG00000126091	ST3GAL3	protein_coding	chr1	43705822	43931165	+	595	587	601	942	954	827	736	751	878	763.63	594	908	788	1.519	0.603	6.766	1.3204e-11	5.23123e-11
ENSG00000156269	NAA11	protein_coding	chr4	79225692	79326061	-	0	1	0	3	4	1	0	3	0	1.32	0	3	1	1.519	0.603	1.48	0.138799	0.213775
ENSG00000160472	TMEM190	protein_coding	chr19	55376824	55378246	+	2	5	4	7	10	6	5	3	8	5.44	4	8	5	1.519	0.603	1.432	0.152156	0.231263
ENSG00000168421	RHOH	protein_coding	chr4	40191009	40246967	+	0	2	1	3	3	6	5	0	2	2.36	1	4	2	1.519	0.603	1.391	0.164102	0.246715
ENSG00000173213	TUBB8B	protein_coding	chr18	47219	73545	-	89	97	103	150	161	136	129	110	133	123.22	96	149	124	1.519	0.603	3.744	0.000181307	0.000458292
ENSG00000237172	B3GNT9	protein_coding	chr16	67148102	67150998	-	850	877	885	1295	1353	1329	1425	1422	1348	1198.28	871	1326	1398	1.519	0.603	9.204	3.45995e-20	1.92002e-19
ENSG00000243417	RPS3AP18	processed_pseudogene	chr4	152551275	152552364	-	0	1	2	2	7	3	1	2	1	2.11	1	4	1	1.519	0.603	1.391	0.164358	0.247048
ENSG00000258700	LINC00871	lncRNA	chr14	45891085	46501903	+	0	0	0	4	3	0	1	0	0	0.85	0	2	0	1.519	0.603	1.572	0.116063	NA
ENSG00000279416	ENSG00000279416	TEC	chr18	79085132	79086435	+	0	0	0	1	1	2	2	2	3	1.18	0	1	2	1.519	0.603	1.474	0.140502	0.216056
ENSG00000286367	ENSG00000286367	lncRNA	chr22	19196400	19200083	+	20	25	18	29	39	36	35	34	40	30.48	21	35	36	1.519	0.603	2.137	0.0325687	0.0597596
ENSG00000244510	ENSG00000244510	transcribed_unprocessed_pseudogene	chr7	66480392	66490108	-	0	0	0	2	2	2	1	0	0	0.74	0	2	0	1.518	0.603	1.543	0.122758	NA
ENSG00000287936	ENSG00000287936	lncRNA	chr10	120842519	120845146	+	0	0	0	2	2	2	1	0	0	0.74	0	2	0	1.518	0.603	1.543	0.122758	NA
ENSG00000089351	GRAMD1A	protein_coding	chr19	34994782	35026471	+	8632	9329	8899	13651	13416	13767	13667	13766	13338	12051.7	8953	13611	13590	1.518	0.602	13.275	3.2343e-40	3.20205e-39
ENSG00000137571	SLCO5A1	protein_coding	chr8	69667044	69834978	-	304	317	276	469	464	443	252	289	301	346.09	299	459	281	1.518	0.602	5.715	1.09394e-08	3.74453e-08
ENSG00000164530	PI16	protein_coding	chr6	36948261	36964837	+	9	10	8	19	14	16	16	13	17	13.5	9	16	15	1.518	0.602	1.689	0.0912765	0.149075
ENSG00000213513	IMPDH1P5	processed_pseudogene	chr10	77780335	77781876	-	58	51	48	90	89	69	42	55	72	63.81	52	83	56	1.518	0.602	2.715	0.00661952	0.0138304
ENSG00000236432	MFF-DT	lncRNA	chr2	227221050	227325711	-	129	167	122	210	195	243	147	130	151	166.04	139	216	143	1.518	0.602	3.964	7.36968e-05	0.000193347
ENSG00000237768	ENSG00000237768	lncRNA	chr10	73071293	73074008	+	0	0	4	5	2	4	5	5	6	3.3	1	4	5	1.518	0.602	1.381	0.16733	0.250866
ENSG00000248429	GASK1B-AS1	lncRNA	chr4	158170750	158202877	+	1	0	0	1	4	2	1	1	1	1.19	0	2	1	1.518	0.602	1.457	0.145149	0.222111
ENSG00000250069	ENSG00000250069	lncRNA	chr5	140200161	140203187	+	12	8	7	23	18	8	13	11	14	12.73	9	16	13	1.518	0.602	1.626	0.103986	0.167083
ENSG00000254094	ENSG00000254094	lncRNA	chr4	1356579	1358075	+	7	8	8	13	12	19	3	5	10	9.49	8	15	6	1.518	0.602	1.562	0.11825	0.186452
ENSG00000255108	ENSG00000255108	lncRNA	chr11	823632	832883	-	3	8	5	8	10	12	11	14	11	9.18	5	10	12	1.518	0.602	1.525	0.127272	0.19861
ENSG00000257137	LINC02874	lncRNA	chr12	52205390	52213583	-	6	6	1	9	10	8	7	5	5	6.38	4	9	6	1.518	0.602	1.463	0.143466	0.219863
ENSG00000257683	LINC02463	lncRNA	chr12	115810357	115886137	-	0	0	0	2	2	2	0	0	1	0.74	0	2	0	1.518	0.602	1.543	0.122892	NA
ENSG00000262227	ENSG00000262227	lncRNA	chr17	4987687	4988580	+	47	56	72	87	89	95	106	102	104	84.23	58	90	104	1.518	0.602	3.101	0.0019314	0.0043676
ENSG00000283636	Metazoa_SRP	misc_RNA	chr2	63168598	63168847	+	1	1	0	2	3	4	1	2	7	2.25	1	3	3	1.518	0.602	1.405	0.160165	0.241653
ENSG00000215883	CYB5RL	protein_coding	chr1	54169649	54200036	-	2205	2303	2292	3671	3376	3296	3159	3341	3240	2987.03	2267	3448	3247	1.517	0.602	10.346	4.35992e-25	2.83607e-24
ENSG00000236878	MTATP6P26	processed_pseudogene	chr2	120211052	120211715	+	58	35	42	69	79	66	52	37	56	54.67	45	71	48	1.517	0.602	2.564	0.010344	0.0209408
ENSG00000159197	KCNE2	protein_coding	chr21	34364004	34371381	+	3	5	11	6	13	18	9	9	2	8.43	6	12	7	1.517	0.601	1.472	0.14104	0.216717
ENSG00000224781	EIF4A2P4	processed_pseudogene	chrX	52832702	52833899	-	11	9	11	19	15	20	23	25	17	16.54	10	18	22	1.517	0.601	1.745	0.0810054	0.134333
ENSG00000229855	ENSG00000229855	lncRNA	chr5	121164685	121359869	+	0	1	0	0	6	3	1	0	0	1.19	0	3	0	1.517	0.601	1.498	0.134011	0.20744
ENSG00000230612	ENSG00000230612	lncRNA	chr5	132688679	132723725	+	60	66	47	85	110	78	54	62	77	71	58	91	64	1.517	0.601	2.815	0.00488192	0.0104168
ENSG00000242706	RPS27AP9	processed_pseudogene	chr5	80498532	80498971	-	1	1	0	0	6	4	1	1	3	1.84	1	3	2	1.517	0.601	1.419	0.155866	0.236076
ENSG00000255343	ENSG00000255343	lncRNA	chr8	143833268	143834063	-	4	6	10	7	16	14	4	11	9	8.86	7	12	8	1.517	0.601	1.515	0.129706	0.201805
ENSG00000261423	TMEM202-AS1	lncRNA	chr15	72407776	72475168	-	47	48	42	70	74	73	59	74	71	61.88	46	72	68	1.517	0.601	2.832	0.00462631	0.00990603
ENSG00000267474	ENSG00000267474	lncRNA	chr19	14458399	14459366	+	24	31	21	53	39	33	41	29	43	34.94	25	42	38	1.517	0.601	2.168	0.0301326	0.0557122
ENSG00000270933	ENSG00000270933	lncRNA	chr7	25948655	25949403	-	34	22	17	51	40	31	24	32	12	29.08	24	41	23	1.517	0.601	1.952	0.0509841	0.0893027
ENSG00000285884	ENSG00000285884	lncRNA	chr10	42638250	42645542	+	9	11	7	17	14	18	18	21	11	13.99	9	16	17	1.517	0.601	1.675	0.0940199	0.153097
ENSG00000289387	ENSG00000289387	lncRNA	chr12	105762148	105763053	+	0	1	1	5	5	1	0	5	0	2	1	4	2	1.517	0.601	1.426	0.153765	0.233335
ENSG00000004838	ZMYND10	protein_coding	chr3	50341108	50345732	-	309	334	318	546	463	459	387	391	370	397.42	320	489	383	1.516	0.601	5.862	4.5831e-09	1.60211e-08
ENSG00000229635	ENSG00000229635	processed_pseudogene	chr1	93384485	93384998	-	10	13	19	16	29	26	23	29	24	20.97	14	24	25	1.516	0.601	1.831	0.0671352	0.114083
ENSG00000113520	IL4	protein_coding	chr5	132673984	132682678	+	12	10	6	15	20	16	8	7	9	11.44	9	17	8	1.516	0.6	1.645	0.100035	0.161556
ENSG00000152465	NMT2	protein_coding	chr10	15102582	15168693	-	6782	6693	6758	10771	9903	10051	7062	6777	6661	7939.9	6744	10242	6833	1.516	0.6	12.154	5.44405e-34	4.6021e-33
ENSG00000154153	RETREG1	protein_coding	chr5	16473036	16617101	-	858	821	781	1284	1206	1257	2382	2181	2129	1433.31	820	1249	2231	1.516	0.6	8.412	4.03119e-17	1.99824e-16
ENSG00000156711	MAPK13	protein_coding	chr6	36127807	36144524	+	2668	2796	2733	4143	4089	4217	3836	3872	3749	3566.93	2732	4150	3819	1.516	0.6	12.29	1.02769e-34	8.85575e-34
ENSG00000177570	SAMD12	protein_coding	chr8	118189453	118622112	-	3642	3576	3583	4894	5841	5700	6618	6999	7673	5391.74	3600	5478	7097	1.516	0.6	8.432	3.39527e-17	1.68836e-16
ENSG00000185973	TMLHE	protein_coding	chrX	155489009	155719098	-	1889	1838	1814	2544	2896	2990	1290	1296	1194	1972.31	1847	2810	1260	1.516	0.6	8.69	3.63309e-18	1.87037e-17
ENSG00000212260	RNU6-724P	snRNA	chr5	69530611	69530717	-	0	0	0	1	3	2	0	1	0	0.76	0	2	0	1.516	0.6	1.541	0.123405	NA
ENSG00000224914	LINC00863	lncRNA	chr10	87341683	87357882	+	690	682	703	1037	1054	1067	817	819	717	842.88	692	1053	784	1.516	0.6	7.891	3.00338e-15	1.38511e-14
ENSG00000225507	ENSG00000225507	processed_pseudogene	chr7	47956791	47957318	+	270	164	158	283	331	304	218	216	212	239.67	197	306	215	1.516	0.6	3.813	0.000137496	0.00035134
ENSG00000231822	SMC3P1	processed_pseudogene	chr2	99102016	99102752	+	46	18	31	61	39	54	30	45	42	40.6	32	51	39	1.516	0.6	2.133	0.0329516	0.0603915
ENSG00000235972	ENSG00000235972	lncRNA	chr6	150040545	150042033	-	1	0	0	5	4	0	0	1	0	1.18	0	3	0	1.516	0.6	1.494	0.135085	0.208929
ENSG00000269313	MAGIX	protein_coding	chrX	49162562	49168774	+	288	271	300	460	436	415	469	520	431	398.9	286	437	473	1.516	0.6	5.717	1.08454e-08	3.71305e-08
ENSG00000283683	MYOCOS	protein_coding	chr1	171600619	171638799	+	2	1	0	5	6	2	0	0	8	2.56	1	4	3	1.516	0.6	1.398	0.162122	0.244155
ENSG00000135541	AHI1	protein_coding	chr6	135283405	135498434	-	3706	3633	3590	5382	5569	5642	3939	4018	3785	4362.7	3643	5531	3914	1.515	0.6	12.26	1.48844e-34	1.27651e-33
ENSG00000139168	ZCRB1	protein_coding	chr12	42312084	42326257	-	5682	5401	5276	9291	7663	7941	7375	6922	6233	6865.03	5453	8298	6843	1.515	0.6	7.939	2.04138e-15	9.46056e-15
ENSG00000280355	ENSG00000280355	TEC	chr10	79681971	79684094	-	260	262	205	286	383	457	244	189	201	276.48	242	375	211	1.515	0.6	3.908	9.30495e-05	0.000241761
ENSG00000284708	ENSG00000284708	lncRNA	chr1	11623556	11643416	+	3	2	0	2	7	7	4	7	0	3.5	2	5	4	1.515	0.6	1.374	0.169428	0.253341
ENSG00000089169	RPH3A	protein_coding	chr12	112570378	112898881	+	2	0	2	6	7	1	2	1	0	2.41	1	5	1	1.515	0.599	1.377	0.168389	0.252212
ENSG00000141505	ASGR1	protein_coding	chr17	7173429	7179564	-	456	432	445	681	625	725	851	802	810	647.54	444	677	821	1.515	0.599	6.967	3.23911e-12	1.31792e-11
ENSG00000154240	CEP112	protein_coding	chr17	65635535	66192133	-	888	823	916	1375	1330	1286	948	1025	936	1058.5	876	1330	970	1.515	0.599	8.322	8.66042e-17	4.23238e-16
ENSG00000180019	ENSG00000180019	transcribed_processed_pseudogene	chr7	112446084	112446375	-	0	0	0	0	2	4	1	1	0	0.86	0	2	1	1.515	0.599	1.539	0.123891	NA
ENSG00000181004	BBS12	protein_coding	chr4	122732700	122744942	+	785	742	734	1078	1168	1197	965	909	830	934.33	754	1148	901	1.515	0.599	7.598	3.00991e-14	1.33319e-13
ENSG00000233010	RPEP4	processed_pseudogene	chr22	29608898	29609501	+	456	366	358	674	667	531	708	747	1226	636.95	393	624	894	1.515	0.599	2.623	0.00870797	0.0178402
ENSG00000234604	ENSG00000234604	processed_pseudogene	chr1	169474058	169474159	-	7	10	5	7	20	14	10	7	14	10.45	7	14	10	1.515	0.599	1.549	0.121423	0.190664
ENSG00000235724	PSMD14-DT	lncRNA	chr2	161222783	161308389	-	20	25	24	45	34	34	45	30	25	31.17	23	38	33	1.515	0.599	2.088	0.0367967	0.0666285
ENSG00000260052	ENSG00000260052	lncRNA	chr16	48637141	48638719	+	4	8	2	12	7	10	9	4	9	7.21	5	10	7	1.515	0.599	1.469	0.141782	0.21768
ENSG00000261340	LINC01616	lncRNA	chr11	29980111	29982392	-	2	0	1	3	4	4	4	2	2	2.39	1	4	3	1.515	0.599	1.377	0.168481	0.252278
ENSG00000273733	ENSG00000273733	lncRNA	chr19	11221081	11221573	+	5	18	7	25	17	13	9	9	10	12.61	10	18	9	1.515	0.599	1.607	0.108149	0.172863
ENSG00000121381	TAS2R9	protein_coding	chr12	10809092	10810168	-	0	0	0	2	1	1	1	2	5	1.29	0	1	3	1.514	0.599	1.467	0.142443	0.218523
ENSG00000185883	ATP6V0C	protein_coding	chr16	2513950	2520218	+	81	72	81	138	110	115	184	207	166	128.39	78	121	186	1.514	0.599	3.506	0.000455714	0.00110716
ENSG00000244503	EEF1A1P45	processed_pseudogene	chr3	149494658	149495995	+	2	7	1	6	9	8	5	12	4	5.91	3	8	7	1.514	0.599	1.413	0.157567	0.238261
ENSG00000249928	UQCRBP3	processed_pseudogene	chr5	14874398	14874711	-	3	0	0	6	3	3	1	1	2	2.03	1	4	1	1.514	0.599	1.385	0.165951	0.249141
ENSG00000277621	ENSG00000277621	lncRNA	chr17	12982611	12983002	-	2	3	13	10	13	12	5	6	5	7.69	6	12	5	1.514	0.599	1.47	0.141506	0.21733
ENSG00000286512	ENSG00000286512	lncRNA	chr6	2353425	2386110	-	7	9	5	10	13	15	21	15	23	13.02	7	13	20	1.514	0.599	1.606	0.10834	0.173099
ENSG00000176222	ZNF404	protein_coding	chr19	43872363	43901385	-	794	755	702	1181	1132	1117	944	787	741	905.81	750	1143	824	1.514	0.598	6.719	1.82409e-11	7.18727e-11
ENSG00000179832	MROH1	protein_coding	chr8	144148014	144261927	+	19401	21331	20667	33679	29577	29901	25084	26031	26000	25741.1	20466	31052	25705	1.514	0.598	10.273	9.3085e-25	5.98698e-24
ENSG00000202343	ENSG00000202343	snoRNA	chr6	149594623	149594759	+	15	15	20	42	28	15	34	41	23	25.85	17	28	33	1.514	0.598	1.829	0.0673578	0.114403
ENSG00000239997	FCF1P3	processed_pseudogene	chr3	106848669	106849260	+	0	0	0	1	2	1	3	1	3	1.18	0	1	2	1.514	0.598	1.467	0.142371	0.218445
ENSG00000256011	ENSG00000256011	lncRNA	chr12	12962298	12963539	+	2	0	1	8	1	1	6	5	9	3.66	1	3	7	1.514	0.598	1.375	0.169275	0.253204
ENSG00000275393	ENSG00000275393	lncRNA	chr16	85697333	85697868	-	30	25	31	41	42	54	56	43	48	41.13	29	46	49	1.514	0.598	2.335	0.0195617	0.037519
ENSG00000275833	ENSG00000275833	unprocessed_pseudogene	chr7	65764533	65768306	+	9	17	21	27	19	35	11	8	14	17.98	16	27	11	1.514	0.598	1.776	0.0757785	0.12675
ENSG00000277369	ENSG00000277369	lncRNA	chr16	11797454	11798275	+	70	70	56	95	120	93	114	83	125	91.78	65	103	107	1.514	0.598	3.006	0.00264713	0.00587152
ENSG00000101331	CCM2L	protein_coding	chr20	32010436	32032180	+	207	289	294	446	403	357	408	407	397	356.45	263	402	404	1.513	0.598	4.749	2.04268e-06	6.0596e-06
ENSG00000229356	LRRC3-DT	lncRNA	chr21	44450984	44455284	-	22	25	35	44	42	46	10	12	10	27.12	27	44	11	1.513	0.598	2.14	0.0323581	0.0594035
ENSG00000248126	ENSG00000248126	unprocessed_pseudogene	chr5	1598125	1598247	+	14	22	24	41	32	26	23	19	12	23.62	20	33	18	1.513	0.598	1.931	0.0534388	0.0931585
ENSG00000269997	ENSG00000269997	lncRNA	chr12	123966075	123966629	-	49	60	60	84	89	93	42	62	84	69.2	56	89	63	1.513	0.598	2.686	0.0072326	0.0150182
ENSG00000287513	ENSG00000287513	lncRNA	chr1	241640553	241641835	+	6	10	8	19	10	16	13	7	8	10.77	8	15	9	1.513	0.598	1.584	0.113242	0.179854
ENSG00000082458	DLG3	protein_coding	chrX	70444833	70505490	+	4235	4101	4130	6229	6286	6372	5096	5199	4959	5178.69	4155	6296	5085	1.513	0.597	13.055	5.98506e-39	5.7378e-38
ENSG00000171163	ZNF692	protein_coding	chr1	248850004	248859144	-	9382	9642	9527	15210	13805	14252	7941	7803	7482	10560.2	9517	14422	7742	1.513	0.597	11.938	7.52892e-33	6.18463e-32
ENSG00000171357	LURAP1	protein_coding	chr1	46203332	46221256	+	253	290	281	412	431	413	433	507	536	395.21	275	419	492	1.513	0.597	5.513	3.53164e-08	1.17278e-07
ENSG00000173769	TOPAZ1	protein_coding	chr3	44241884	44332098	+	2	1	0	4	4	3	3	3	1	2.27	1	4	2	1.513	0.597	1.375	0.169155	0.253108
ENSG00000235175	RPL26P37	processed_pseudogene	chrY	5793298	5793737	-	1	0	1	4	4	2	0	1	1	1.53	1	3	1	1.513	0.597	1.406	0.159827	0.24121
ENSG00000237624	OXCT2P1	unprocessed_pseudogene	chr1	39514954	39516490	+	13	17	19	30	28	23	26	23	23	22.38	16	27	24	1.513	0.597	1.94	0.0524269	0.0915362
ENSG00000265798	ENSG00000265798	transcribed_unprocessed_pseudogene	chr17	31038573	31051026	-	0	0	2	3	1	6	2	1	3	1.96	1	3	2	1.513	0.597	1.401	0.16132	0.24315
ENSG00000267054	ENSG00000267054	lncRNA	chr19	33178054	33178651	+	1	0	1	2	5	3	0	1	1	1.54	1	3	1	1.513	0.597	1.407	0.159512	0.240819
ENSG00000125434	SLC25A35	protein_coding	chr17	8287761	8295400	-	882	902	898	1427	1292	1354	988	1006	843	1065.89	894	1358	946	1.512	0.597	7.644	2.11365e-14	9.42109e-14
ENSG00000164061	BSN	protein_coding	chr3	49554475	49671549	+	373	448	414	656	587	637	540	578	624	539.56	412	627	581	1.512	0.597	6.18	6.41053e-10	2.34558e-09
ENSG00000198155	ZNF876P	transcribed_unprocessed_pseudogene	chr4	218648	254841	+	4	15	18	25	21	18	14	24	28	18.59	12	21	22	1.512	0.597	1.691	0.0907731	0.148388
ENSG00000215441	CTAGE12P	processed_pseudogene	chr9	27608380	27610745	-	3	2	1	3	5	8	4	1	4	3.45	2	5	3	1.512	0.597	1.373	0.16979	0.253805
ENSG00000252723	RNU6-677P	snRNA	chr9	37333855	37333957	-	0	0	1	4	3	0	1	2	2	1.43	0	2	2	1.512	0.597	1.447	0.147931	0.225832
ENSG00000254495	ENSG00000254495	lncRNA	chr11	70358196	70358677	-	7	13	4	10	13	21	14	20	13	12.74	8	15	16	1.512	0.597	1.583	0.113485	0.180177
ENSG00000255314	ENSG00000255314	lncRNA	chr11	46123029	46177106	+	0	0	0	5	1	0	2	0	1	0.94	0	2	1	1.512	0.597	1.532	0.125549	NA
ENSG00000278099	RNVU1-2A	snRNA	chr1	144551777	144551943	-	4	0	0	5	1	6	13	12	9	5.51	1	4	11	1.512	0.597	1.369	0.171066	0.255383
ENSG00000286092	ENSG00000286092	lncRNA	chr12	123713406	123723169	-	6	3	11	11	12	12	20	22	26	13.72	7	12	23	1.512	0.597	1.585	0.112862	0.179353
ENSG00000180155	LYNX1	protein_coding	chr8	142771195	142777810	-	0	0	1	2	1	4	1	1	1	1.19	0	2	1	1.512	0.596	1.445	0.148586	0.226707
ENSG00000186812	ZNF397	protein_coding	chr18	35241028	35267133	+	4085	4058	3937	6075	6201	6018	5205	5196	5093	5096.28	4027	6098	5165	1.512	0.596	13.184	1.09002e-39	1.06597e-38
ENSG00000204580	DDR1	protein_coding	chr6	30876419	30900156	+	9106	9375	9579	14201	14102	14173	16588	16939	15770	13314.9	9353	14159	16432	1.512	0.596	13.13	2.22354e-39	2.1575e-38
ENSG00000213075	RPL31P11	transcribed_processed_pseudogene	chr1	161683693	161685252	-	3	11	7	12	11	17	6	7	11	9.48	7	13	8	1.512	0.596	1.527	0.126663	0.19777
ENSG00000213761	MT1P1	processed_pseudogene	chr9	95413265	95413449	-	2	1	4	5	7	5	6	8	1	4.21	2	6	5	1.512	0.596	1.375	0.169237	0.253198
ENSG00000249917	LINC00536	lncRNA	chr8	115950509	116325062	-	191	206	213	295	322	313	191	223	232	242.67	203	310	215	1.512	0.596	4.93	8.20673e-07	2.49849e-06
ENSG00000258096	SLC38A2-AS1	lncRNA	chr12	46371461	46373778	+	14	19	17	30	30	23	42	32	53	28.66	17	28	42	1.512	0.596	1.966	0.0492881	0.0866353
ENSG00000288850	ENSG00000288850	lncRNA	chr15	83011755	83012550	+	31	37	25	46	58	45	37	43	39	40.07	31	50	40	1.512	0.596	2.363	0.0181435	0.0350396
ENSG00000164307	ERAP1	protein_coding	chr5	96760808	96808100	-	2518	2439	2632	3517	3976	4005	3894	3802	3741	3391.31	2530	3833	3812	1.511	0.596	9.666	4.20341e-22	2.48651e-21
ENSG00000174951	FUT1	protein_coding	chr19	48748009	48755390	-	251	252	221	378	366	363	681	735	717	440.39	241	369	711	1.511	0.596	5.892	3.82621e-09	1.34339e-08
ENSG00000239345	HNRNPA1P26	processed_pseudogene	chrX	100855286	100856379	-	12	7	14	17	24	18	7	9	15	13.65	11	20	10	1.511	0.596	1.663	0.0963949	0.156343
ENSG00000253795	MTND1P5	processed_pseudogene	chr8	103085649	103086590	+	0	0	0	1	3	2	0	0	1	0.75	0	2	0	1.511	0.596	1.534	0.125022	NA
ENSG00000264215	ENSG00000264215	lncRNA	chr17	20788069	20789584	+	0	0	0	1	2	3	0	1	0	0.75	0	2	0	1.511	0.596	1.533	0.125287	NA
ENSG00000266302	ENSG00000266302	protein_coding	chr17	16690259	16804453	+	394	435	538	540	766	786	531	660	625	586.28	456	697	605	1.511	0.596	4.467	7.91807e-06	2.25372e-05
ENSG00000286388	ENSG00000286388	lncRNA	chr5	1345195	1350786	+	1408	1467	1445	2103	2222	2221	2065	2270	2322	1947.04	1440	2182	2219	1.511	0.596	9.393	5.84213e-21	3.33544e-20
ENSG00000139971	ARMH4	protein_coding	chr14	57999733	58298139	-	244	289	324	399	458	448	189	227	215	310.27	286	435	210	1.511	0.595	4.993	5.9454e-07	1.82764e-06
ENSG00000185453	ZSWIM9	protein_coding	chr19	48170678	48197620	+	4051	4458	4380	6942	6424	6150	4997	4988	4843	5248.11	4296	6505	4943	1.511	0.595	10.159	3.0163e-24	1.908e-23
ENSG00000231877	ENSG00000231877	lncRNA	chr1	238485443	238538305	+	1	1	1	1	3	7	5	2	3	2.6	1	4	3	1.511	0.595	1.37	0.170673	0.254945
ENSG00000256338	RPL41P2	processed_pseudogene	chr15	28315649	28316059	+	14	17	21	28	32	26	23	26	26	23.75	17	29	25	1.511	0.595	1.97	0.0488739	0.0859868
ENSG00000274349	ZNF658	protein_coding	chr9	66856424	66932141	+	313	298	314	457	459	490	480	506	443	417.71	308	469	476	1.511	0.595	6.07	1.28073e-09	4.61952e-09
ENSG00000278991	ENSG00000278991	TEC	chr15	77063395	77064910	-	147	121	154	188	247	211	218	259	276	202.54	141	215	251	1.511	0.595	4.005	6.2077e-05	0.0001639
ENSG00000289419	ENSG00000289419	lncRNA	chr1	147608329	147610187	+	38	49	39	75	66	59	65	86	87	62.73	42	67	79	1.511	0.595	2.666	0.00768522	0.0158876
ENSG00000289593	ENSG00000289593	lncRNA	chr1	156504658	156505091	-	0	1	1	2	3	3	10	6	5	3.38	1	3	7	1.511	0.595	1.377	0.168467	0.252278
ENSG00000176083	ZNF683	protein_coding	chr1	26361632	26374522	-	0	0	0	2	1	1	1	1	8	1.48	0	1	3	1.51	0.595	1.46	0.144287	0.220924
ENSG00000197594	ENPP1	protein_coding	chr6	131808014	131895155	+	1154	1129	1172	1705	1760	1769	1208	1293	1359	1394.29	1152	1745	1287	1.51	0.595	9.163	5.05341e-20	2.78455e-19
ENSG00000227321	MTND4P15	unprocessed_pseudogene	chr9	92110863	92111897	+	15	21	13	27	30	24	44	47	40	28.98	16	27	44	1.51	0.595	2.004	0.0450565	0.0799812
ENSG00000232412	STAG2-AS1	lncRNA	chrX	123959231	123961341	-	3	7	8	12	16	7	18	15	9	10.57	6	12	14	1.51	0.595	1.517	0.129391	0.201402
ENSG00000248727	LINC01948	lncRNA	chr5	56451625	56481946	-	1	4	4	8	3	7	14	23	17	8.99	3	6	18	1.51	0.595	1.421	0.155251	0.235263
ENSG00000250626	ENSG00000250626	lncRNA	chr4	188777670	188818522	-	0	0	0	2	3	1	0	0	1	0.75	0	2	0	1.51	0.595	1.533	0.125396	NA
ENSG00000258604	ENSG00000258604	lncRNA	chr14	21024170	21029271	+	0	0	0	0	2	5	1	0	0	0.85	0	2	0	1.51	0.595	1.558	0.119133	NA
ENSG00000279691	ENSG00000279691	TEC	chr5	133052767	133052971	+	55	44	45	79	83	64	66	74	51	62.24	48	75	64	1.51	0.595	2.706	0.00680231	0.0141852
ENSG00000289306	ENSG00000289306	lncRNA	chr5	142149433	142150200	+	30	32	29	42	46	57	37	33	27	36.9	30	48	32	1.51	0.595	2.304	0.0212056	0.0403882
ENSG00000013573	DDX11	protein_coding	chr12	31073858	31104799	+	9878	10236	10198	16496	14462	14897	11594	11614	11138	12279.1	10104	15285	11449	1.51	0.594	10.847	2.05886e-27	1.43428e-26
ENSG00000115042	FAHD2A	protein_coding	chr2	95402706	95416616	+	6768	6847	6686	10738	9876	10092	8686	8713	8205	8512.36	6767	10235	8535	1.51	0.594	11.944	6.95288e-33	5.71535e-32
ENSG00000207046	RNU6-886P	snRNA	chr14	37434467	37434573	-	2	4	5	6	8	9	4	4	4	5.05	4	8	4	1.51	0.594	1.414	0.157489	0.238189
ENSG00000219559	ENSG00000219559	processed_pseudogene	chr6	110562173	110562615	-	1	4	2	9	3	6	6	4	2	4.12	2	6	4	1.51	0.594	1.375	0.169105	0.253085
ENSG00000225123	ENSG00000225123	processed_pseudogene	chr9	33574359	33574588	-	5	8	14	13	24	13	3	4	5	9.89	9	17	4	1.51	0.594	1.551	0.120909	0.190005
ENSG00000252603	RNU6ATAC22P	snRNA	chr22	41722041	41722131	-	0	0	0	3	1	1	0	1	3	0.96	0	2	1	1.51	0.594	1.497	0.134338	NA
ENSG00000259512	HNRNPA1P5	processed_pseudogene	chr15	67627850	67629135	+	4	5	6	6	8	15	9	5	11	7.73	5	10	8	1.51	0.594	1.466	0.142588	0.218673
ENSG00000286808	ENSG00000286808	lncRNA	chr16	22331037	22342938	-	118	91	105	161	160	163	105	134	113	127.8	105	161	117	1.51	0.594	3.707	0.000209392	0.000526356
ENSG00000030304	MUSK	protein_coding	chr9	110668777	110806558	+	1	2	1	4	6	3	2	4	1	2.63	1	4	2	1.509	0.594	1.362	0.173183	0.257988
ENSG00000214174	AMZ2P1	transcribed_unprocessed_pseudogene	chr17	64968220	64973517	-	11	4	6	20	11	8	10	6	10	9.66	7	13	9	1.509	0.594	1.516	0.129613	0.201669
ENSG00000257315	ZBED6	protein_coding	chr1	203795621	203854124	+	91	89	98	123	168	143	98	149	184	127.04	93	145	144	1.509	0.594	3.039	0.00237528	0.00530478
ENSG00000273957	ENSG00000273957	unprocessed_pseudogene	chr5	100388851	100389938	+	1	0	0	6	1	0	1	3	4	1.72	0	2	3	1.509	0.594	1.44	0.149861	0.228333
ENSG00000286959	ENSG00000286959	lncRNA	chr11	11781969	11811530	-	0	0	0	1	2	2	0	1	2	0.86	0	2	1	1.509	0.594	1.498	0.134088	NA
ENSG00000289556	ENSG00000289556	lncRNA	chr2	242086098	242087015	+	0	0	1	6	2	1	0	0	0	1.08	0	3	0	1.509	0.594	1.483	0.138207	0.212999
ENSG00000139508	SLC46A3	protein_coding	chr13	28700062	28718970	-	744	708	764	1004	1103	1254	983	984	901	938.29	739	1120	956	1.509	0.593	6.869	6.46674e-12	2.59657e-11
ENSG00000174912	METTL15P1	processed_pseudogene	chr3	156713882	156714928	-	83	80	74	108	134	127	99	84	78	96.33	79	123	87	1.509	0.593	3.318	0.000907169	0.00213392
ENSG00000196436	NPIPB15	protein_coding	chr16	74376304	74392115	+	5	3	4	10	9	5	10	6	9	6.74	4	8	8	1.509	0.593	1.437	0.150807	0.229484
ENSG00000254974	ENSG00000254974	processed_pseudogene	chr11	74485578	74486051	-	1	1	1	2	3	7	0	1	6	2.37	1	4	2	1.509	0.593	1.374	0.169562	0.253506
ENSG00000005981	ASB4	protein_coding	chr7	95478442	95540233	+	0	1	1	1	5	4	5	1	0	1.96	1	3	2	1.508	0.593	1.4	0.16166	0.243592
ENSG00000102878	HSF4	protein_coding	chr16	67164679	67169945	+	3114	3094	3055	5161	4354	4498	3934	3753	3606	3841.22	3088	4671	3764	1.508	0.593	8.973	2.89742e-19	1.55726e-18
ENSG00000107281	NPDC1	protein_coding	chr9	137039461	137046179	-	9043	9231	9043	15071	12747	13485	10539	10425	9705	11032.2	9106	13768	10223	1.508	0.593	9.613	7.03751e-22	4.13383e-21
ENSG00000142606	MMEL1	protein_coding	chr1	2590637	2633016	-	4	7	6	9	13	10	10	5	14	8.81	6	11	10	1.508	0.593	1.496	0.134587	0.20823
ENSG00000177992	SPATA31E1	protein_coding	chr9	87882875	87888903	+	0	0	0	1	2	2	1	0	2	0.85	0	2	1	1.508	0.593	1.497	0.134471	NA
ENSG00000188765	TMSB4XP2	unprocessed_pseudogene	chr2	3617546	3617757	-	0	1	1	2	3	4	3	3	1	1.97	1	3	2	1.508	0.593	1.385	0.165909	0.249089
ENSG00000200301	RNA5SP483	rRNA_pseudogene	chr20	35195304	35195423	+	0	0	0	3	0	3	1	0	1	0.83	0	2	1	1.508	0.593	1.526	0.127083	NA
ENSG00000205537	ENSG00000205537	lncRNA	chr12	47882647	47901525	+	2	0	0	4	2	2	9	4	10	3.64	1	3	8	1.508	0.593	1.374	0.169401	0.253328
ENSG00000234292	ENSG00000234292	lncRNA	chr5	91280095	91281142	-	0	0	0	2	2	1	2	1	0	0.86	0	2	1	1.508	0.593	1.497	0.134424	NA
ENSG00000242675	RPS16P9	processed_pseudogene	chr19	45332696	45333124	-	0	0	0	3	0	3	1	0	1	0.83	0	2	1	1.508	0.593	1.526	0.127083	NA
ENSG00000253752	IGLVI-63	IG_V_pseudogene	chr22	22079768	22080263	+	0	0	0	5	0	1	1	0	2	0.94	0	2	1	1.508	0.593	1.525	0.127338	NA
ENSG00000267092	ENSG00000267092	lncRNA	chr19	1508373	1508963	+	37	38	23	61	47	49	36	37	26	39.15	33	52	33	1.508	0.593	2.279	0.0226794	0.0429388
ENSG00000286792	ENSG00000286792	lncRNA	chr17	15266846	15311760	+	0	0	0	1	2	2	2	0	1	0.85	0	2	1	1.508	0.593	1.497	0.134439	NA
ENSG00000136750	GAD2	protein_coding	chr10	26216663	26304558	+	3	3	1	4	6	8	5	13	4	5.05	2	6	7	1.508	0.592	1.378	0.168078	0.25182
ENSG00000216866	RPS2P55	processed_pseudogene	chrX	40934980	40935864	-	148	156	183	304	235	208	173	176	132	190.56	162	249	160	1.508	0.592	3.746	0.000179743	0.00045446
ENSG00000224751	SHMT1P1	processed_pseudogene	chr1	43850298	43851611	-	7	7	4	9	17	8	10	24	20	11.74	6	11	18	1.508	0.592	1.516	0.129567	0.201633
ENSG00000284703	ENSG00000284703	lncRNA	chr1	4012919	4019508	-	1	0	0	1	7	0	0	2	2	1.43	0	3	1	1.508	0.592	1.466	0.142564	0.218657
ENSG00000169519	METTL15	protein_coding	chr11	28108246	28527041	+	1959	1794	1805	2740	2786	2877	2254	2162	2096	2274.93	1853	2801	2171	1.507	0.592	9.992	1.65465e-23	1.02086e-22
ENSG00000179038	ENSG00000179038	transcribed_processed_pseudogene	chr11	67195567	67197167	-	12	13	10	20	29	12	17	17	46	19.57	12	20	27	1.507	0.592	1.638	0.101359	0.163372
ENSG00000215973	MIR933	miRNA	chr2	175167631	175167709	-	1	0	1	2	2	5	2	2	3	1.95	1	3	2	1.507	0.592	1.382	0.166876	0.250259
ENSG00000225093	RPL3P7	processed_pseudogene	chr6	108004355	108005568	-	52	29	64	86	76	66	49	42	46	56.6	48	76	46	1.507	0.592	2.467	0.013625	0.0269708
ENSG00000232901	CYCSP10	processed_pseudogene	chr3	10000645	10000940	-	27	40	45	59	65	55	29	38	68	47.3	37	60	45	1.507	0.592	2.195	0.0281378	0.0523167
ENSG00000241346	SNRPCP11	processed_pseudogene	chr3	125816080	125816286	-	8	3	0	7	8	9	4	4	5	5.38	4	8	4	1.507	0.592	1.399	0.161759	0.2437
ENSG00000258794	DUX4L27	processed_pseudogene	chr12	34208413	34209675	-	7	13	7	19	13	17	11	13	19	13.15	9	16	14	1.507	0.592	1.628	0.103441	0.166308
ENSG00000260038	ENSG00000260038	lncRNA	chr16	57247348	57248492	+	26	19	26	42	33	39	33	42	40	33.34	24	38	38	1.507	0.592	2.166	0.0302797	0.0559641
ENSG00000275023	MLLT6	protein_coding	chr17	38705271	38729795	+	10342	10934	11253	16507	16457	16131	16271	17212	16502	14623.2	10843	16365	16662	1.507	0.592	12.474	1.03348e-35	9.15754e-35
ENSG00000280120	ENSG00000280120	TEC	chr12	123152322	123153377	-	1062	867	897	1523	1408	1351	1079	1037	1051	1141.59	942	1427	1056	1.507	0.592	7.263	3.78569e-13	1.60632e-12
ENSG00000286689	ENSG00000286689	lncRNA	chr3	15970001	15971253	+	12	24	20	39	25	27	69	62	56	37.05	19	30	62	1.507	0.592	2.048	0.0405552	0.0727397
ENSG00000287818	ENSG00000287818	lncRNA	chr6	122711885	122718814	-	0	0	0	0	1	6	0	2	0	0.97	0	2	1	1.507	0.592	1.553	0.120323	NA
ENSG00000150676	CCDC83	protein_coding	chr11	85855099	85920021	+	1	6	0	6	7	5	2	3	5	3.87	2	6	3	1.507	0.591	1.364	0.172663	0.25738
ENSG00000196301	HLA-DRB9	unprocessed_pseudogene	chr6	32459819	32473500	-	0	0	0	4	1	1	0	0	2	0.84	0	2	1	1.507	0.591	1.524	0.127475	NA
ENSG00000242042	LINC01743	lncRNA	chr1	246516037	246524287	-	1	0	1	3	2	4	9	2	1	2.48	1	3	4	1.507	0.591	1.382	0.167031	0.25047
ENSG00000275636	ENSG00000275636	lncRNA	chr15	40078890	40079347	+	0	0	0	1	2	3	0	0	1	0.74	0	2	0	1.507	0.591	1.526	0.126935	NA
ENSG00000289339	ENSG00000289339	lncRNA	chr11	65575328	65575907	-	20	30	27	45	37	43	28	33	19	31.19	26	42	27	1.507	0.591	2.124	0.0336693	0.0615222
ENSG00000289606	ENSG00000289606	lncRNA	chr2	55235603	55236047	-	8	6	14	14	20	15	22	39	24	17.94	9	16	28	1.507	0.591	1.663	0.0963842	0.156343
ENSG00000170430	MGMT	protein_coding	chr10	129467188	129770983	+	3937	4025	4055	6643	5721	5795	6007	5538	5254	5219.24	4006	6053	5600	1.506	0.591	8.815	1.19637e-18	6.26742e-18
ENSG00000172830	SSH3	protein_coding	chr11	67303476	67312607	+	4581	4782	4680	7537	6876	6783	6712	6777	6548	6141.74	4681	7065	6679	1.506	0.591	11.117	1.035e-28	7.50773e-28
ENSG00000198585	NUDT16	protein_coding	chr3	131381669	131388830	+	8924	9249	9290	14067	13638	13727	12870	13113	12162	11893.4	9154	13811	12715	1.506	0.591	12.746	3.28417e-37	3.01917e-36
ENSG00000207721	MIR186	miRNA	chr1	71067629	71067716	-	100	85	96	155	125	152	118	119	91	115.67	94	144	109	1.506	0.591	3.46	0.00054095	0.00130553
ENSG00000224790	HLCS-AS1	lncRNA	chr21	36966459	36975164	+	123	111	92	174	149	179	139	138	138	138.1	109	167	138	1.506	0.591	3.794	0.000148512	0.000378227
ENSG00000272218	ENSG00000272218	lncRNA	chr4	186892550	186892983	+	6	6	2	6	11	12	6	2	5	6.27	5	10	4	1.506	0.591	1.438	0.150322	0.228881
ENSG00000233197	TMEM256P1	processed_pseudogene	chr10	69523309	69523650	-	0	1	0	4	3	0	0	3	7	1.94	0	2	3	1.506	0.59	1.437	0.150827	0.229485
ENSG00000058335	RASGRF1	protein_coding	chr15	78959904	79090780	-	609	554	579	890	897	845	902	879	875	781.22	581	877	885	1.505	0.59	7.741	9.8532e-15	4.4485e-14
ENSG00000078687	TNRC6C	protein_coding	chr17	77958701	78108822	+	3830	4245	4283	6827	6170	5676	4971	5388	5829	5246.76	4119	6224	5396	1.505	0.59	7.814	5.52538e-15	2.51889e-14
ENSG00000111912	NCOA7	protein_coding	chr6	125781159	125932034	+	2027	2086	2051	2697	3202	3416	3642	3718	3539	2930.84	2055	3105	3633	1.505	0.59	7.917	2.42354e-15	1.12043e-14
ENSG00000168734	PKIG	protein_coding	chr20	44531783	44624247	+	1998	2053	1990	3212	2897	3009	3154	3093	2952	2706.38	2014	3039	3066	1.505	0.59	10.123	4.38599e-24	2.75891e-23
ENSG00000200142	Y_RNA	misc_RNA	chr15	90977206	90977305	-	1	1	1	3	6	2	2	1	3	2.18	1	4	2	1.505	0.59	1.36	0.173825	0.258806
ENSG00000248576	ENSG00000248576	lncRNA	chr12	54163137	54168595	+	10	33	20	33	42	29	34	55	51	34.13	21	35	47	1.505	0.59	1.934	0.0530656	0.0925528
ENSG00000250838	ENSG00000250838	lncRNA	chr17	48995264	48997492	-	39	32	41	64	55	58	13	22	9	36.87	37	59	15	1.505	0.59	2.278	0.0227561	0.0430614
ENSG00000253515	ENSG00000253515	lncRNA	chr2	46429227	46501278	+	0	0	1	2	2	2	4	2	2	1.64	0	2	3	1.505	0.59	1.411	0.158372	0.239278
ENSG00000259188	ENSG00000259188	lncRNA	chr15	49877297	49883525	+	0	0	0	3	2	1	1	0	0	0.74	0	2	0	1.505	0.59	1.524	0.127563	NA
ENSG00000264490	ENSG00000264490	lncRNA	chr20	62575588	62577507	+	0	0	0	3	1	2	0	1	0	0.75	0	2	0	1.505	0.59	1.522	0.127966	NA
ENSG00000278283	ENSG00000278283	unprocessed_pseudogene	chrX	55044747	55045121	-	0	0	0	3	1	2	0	1	0	0.75	0	2	0	1.505	0.59	1.522	0.127966	NA
ENSG00000288235	FAM106C	lncRNA	chr17	16788877	16790501	+	104	111	153	163	199	200	118	143	137	147.59	123	187	133	1.505	0.59	3.617	0.000297606	0.000737456
ENSG00000291164	C3P1	lncRNA	chr19	10041839	10074770	+	0	0	0	3	2	1	1	0	0	0.74	0	2	0	1.505	0.59	1.524	0.127563	NA
ENSG00000175325	PROP1	protein_coding	chr5	177992233	177996242	-	2	5	4	11	8	5	3	1	9	5.3	4	8	4	1.505	0.589	1.382	0.166888	0.250267
ENSG00000257815	PRANCR	lncRNA	chr12	69901916	70243405	-	120	114	117	168	185	184	144	138	164	148.12	117	179	149	1.505	0.589	4.018	5.87886e-05	0.000155537
ENSG00000270108	ENSG00000270108	lncRNA	chr14	103687574	103688127	+	156	145	159	218	224	262	132	132	185	179.25	153	235	150	1.505	0.589	3.93	8.47791e-05	0.000220878
ENSG00000278558	TMEM191B	protein_coding	chr22	18527800	18530573	+	80	51	79	126	106	94	134	123	95	98.69	70	109	117	1.505	0.589	2.933	0.00335588	0.00731927
ENSG00000291110	TRIM16L	lncRNA	chr17	18697996	18736118	+	336	349	373	448	589	567	447	451	451	445.61	353	535	450	1.505	0.589	5.461	4.74649e-08	1.56495e-07
ENSG00000119862	LGALSL	protein_coding	chr2	64453967	64461381	+	2982	2693	2680	3706	4338	4578	4111	3879	3807	3641.49	2785	4207	3932	1.504	0.589	7.849	4.20742e-15	1.92684e-14
ENSG00000167380	ZNF226	protein_coding	chr19	44165071	44178381	+	2291	2277	2265	3598	3366	3333	2639	2646	2643	2784.14	2278	3432	2643	1.504	0.589	11.132	8.78637e-29	6.38376e-28
ENSG00000168671	UGT3A2	protein_coding	chr5	36035019	36071358	-	1272	1256	1293	1840	1891	2029	2415	2417	2251	1851.77	1274	1920	2361	1.504	0.589	9.305	1.34441e-20	7.57481e-20
ENSG00000176244	ACBD7	protein_coding	chr10	15075473	15088776	-	3625	3439	3424	5120	5307	5389	5305	5057	4745	4601.19	3496	5272	5036	1.504	0.589	10.556	4.75214e-26	3.17782e-25
ENSG00000188219	POTEE	protein_coding	chr2	131209534	131265278	+	30	35	45	60	61	53	35	58	64	48.97	37	58	52	1.504	0.589	2.349	0.0188141	0.0362104
ENSG00000237491	LINC01409	lncRNA	chr1	778745	810065	+	279	323	273	419	455	457	404	356	421	376.5	292	444	394	1.504	0.589	5.487	4.09089e-08	1.35338e-07
ENSG00000248456	LINC02485	lncRNA	chr4	135112903	135123779	-	0	0	0	2	1	2	0	1	2	0.85	0	2	1	1.504	0.589	1.489	0.136505	NA
ENSG00000256734	ENSG00000256734	processed_pseudogene	chr11	18450110	18450868	-	18	10	14	27	32	14	11	8	14	16.55	14	24	11	1.504	0.589	1.709	0.0874343	0.143685
ENSG00000259289	LINC02206	lncRNA	chr15	66931535	66956518	-	1	3	1	7	4	2	5	9	9	4.68	2	4	8	1.504	0.589	1.358	0.174419	0.259487
ENSG00000272078	ENSG00000272078	lncRNA	chr1	10639239	10654333	+	88	70	79	127	112	127	105	78	94	97.78	79	122	92	1.504	0.589	3.281	0.00103453	0.00241992
ENSG00000278673	ENSG00000278673	pseudogene	chrKI270727.1	20739	22392	-	36	42	45	53	66	74	41	42	45	49.31	41	64	43	1.504	0.589	2.541	0.0110619	0.0222926
ENSG00000284625	ENSG00000284625	unprocessed_pseudogene	chr11	71639549	71639769	+	1	2	0	2	4	5	1	2	5	2.36	1	4	3	1.504	0.589	1.36	0.173783	0.258761
ENSG00000291055	ENSG00000291055	lncRNA	chr5	1567493	1594651	-	1848	1835	1834	2848	2766	2703	3053	2986	2957	2536.51	1839	2772	2999	1.504	0.589	11.193	4.40985e-29	3.23595e-28
ENSG00000229257	ENSG00000229257	lncRNA	chr9	137057661	137062461	+	0	0	0	1	3	1	1	2	0	0.88	0	2	1	1.504	0.588	1.491	0.135849	NA
ENSG00000250378	ENSG00000250378	lncRNA	chr5	135812665	135827546	+	0	0	0	1	3	1	1	2	0	0.88	0	2	1	1.504	0.588	1.491	0.135849	NA
ENSG00000107798	LIPA	protein_coding	chr10	89213567	89414557	-	9623	8752	9030	12218	14121	15013	11625	10988	10327	11299.7	9135	13784	10980	1.503	0.588	8.183	2.76066e-16	1.32471e-15
ENSG00000132535	DLG4	protein_coding	chr17	7187185	7219841	-	5779	6097	6120	9952	8564	8612	5500	5511	5183	6812.96	5999	9043	5398	1.503	0.588	9.362	7.82656e-21	4.45218e-20
ENSG00000164325	TMEM174	protein_coding	chr5	73173191	73175143	+	0	2	1	1	2	7	9	7	11	4.44	1	3	9	1.503	0.588	1.352	0.176499	0.262051
ENSG00000231050	GNB1-DT	lncRNA	chr1	1891221	1892726	+	17	22	10	22	28	32	13	21	18	20.28	16	27	17	1.503	0.588	1.823	0.0682988	0.115792
ENSG00000236887	ENSG00000236887	processed_pseudogene	chr1	113198823	113199258	+	1	0	1	2	4	3	3	2	1	1.86	1	3	2	1.503	0.588	1.377	0.168568	0.252387
ENSG00000240303	ACAD11	protein_coding	chr3	132558136	132660082	-	125	169	172	209	247	255	167	203	224	196.86	155	237	198	1.503	0.588	3.869	0.000109378	0.000282394
ENSG00000254681	PKD1P5	transcribed_unprocessed_pseudogene	chr16	18374519	18401940	-	1513	1872	1700	2733	2503	2444	2468	2678	2780	2298.96	1695	2560	2642	1.503	0.588	7.517	5.60138e-14	2.45508e-13
ENSG00000266677	ENSG00000266677	lncRNA	chr17	18172623	18184753	-	2	2	5	8	5	7	5	3	1	4.17	3	7	3	1.503	0.588	1.37	0.170796	0.255055
ENSG00000268333	ENSG00000268333	lncRNA	chr20	58833807	58836529	-	0	0	0	1	4	1	0	1	0	0.77	0	2	0	1.503	0.588	1.523	0.127636	NA
ENSG00000269516	CYP4F23P	transcribed_unprocessed_pseudogene	chr19	15564072	15584709	+	1	0	0	3	2	2	3	0	1	1.27	0	2	1	1.503	0.588	1.431	0.152353	0.231533
ENSG00000161513	FDXR	protein_coding	chr17	74862495	74873031	-	6944	6872	6672	11810	9419	9685	9742	8963	8538	8738.54	6829	10305	9081	1.503	0.587	7.689	1.48524e-14	6.6663e-14
ENSG00000267640	ENSG00000267640	transcribed_unprocessed_pseudogene	chr19	37822621	37823906	+	26	26	20	33	45	39	21	30	15	28.44	24	39	22	1.503	0.587	2.04	0.0413481	0.0739998
ENSG00000006837	CDKL3	protein_coding	chr5	134286348	134371047	-	127	121	130	199	189	188	173	164	158	160.86	126	192	165	1.502	0.587	4.211	2.53741e-05	6.93257e-05
ENSG00000101605	MYOM1	protein_coding	chr18	3066805	3219968	-	99	113	109	160	179	154	35	57	47	105.85	107	164	46	1.502	0.587	3.47	0.000520934	0.00125891
ENSG00000152208	GRID2	protein_coding	chr4	92303964	93810157	+	2	1	4	2	8	8	0	3	4	3.42	2	6	2	1.502	0.587	1.35	0.177014	0.262697
ENSG00000159433	STARD9	protein_coding	chr15	42575604	42720998	+	3589	4080	4278	5840	6059	6102	3700	4109	4121	4653.13	3982	6000	3977	1.502	0.587	8.718	2.84054e-18	1.46822e-17
ENSG00000164929	BAALC	protein_coding	chr8	103140711	103230305	+	7	7	5	12	12	10	19	17	18	11.87	6	11	18	1.502	0.587	1.558	0.119265	0.187831
ENSG00000225602	MTOR-AS1	lncRNA	chr1	11143896	11149537	+	1	2	1	3	4	5	4	6	6	3.49	1	4	5	1.502	0.587	1.349	0.17745	0.26317
ENSG00000227376	FTH1P16	processed_pseudogene	chr11	77734473	77735026	-	176	154	177	276	208	290	259	208	183	214.49	169	258	217	1.502	0.587	3.841	0.000122731	0.000315446
ENSG00000232767	HSPA12A-AS1	lncRNA	chr10	116670032	116672750	+	0	0	0	3	1	3	0	0	0	0.73	0	2	0	1.502	0.587	1.545	0.122262	NA
ENSG00000241709	RN7SL265P	misc_RNA	chr7	73732567	73732868	-	0	0	2	2	5	4	0	0	1	1.55	1	4	0	1.502	0.587	1.398	0.162064	0.244098
ENSG00000279083	ENSG00000279083	TEC	chr9	35360538	35362054	-	1	1	0	3	4	2	5	1	1	1.93	1	3	2	1.502	0.587	1.379	0.167834	0.251506
ENSG00000287610	ENSG00000287610	lncRNA	chr7	155534962	155536825	+	0	0	0	1	2	4	0	0	0	0.74	0	2	0	1.502	0.587	1.547	0.121851	NA
ENSG00000289425	ENSG00000289425	lncRNA	chr1	174967326	174967944	+	8	3	4	9	8	13	7	1	12	7.21	5	10	7	1.502	0.587	1.411	0.158178	0.239033
ENSG00000100441	KHNYN	protein_coding	chr14	24429284	24441843	+	9385	9683	9693	14416	14464	14352	12945	13334	13175	12382.8	9587	14411	13151	1.502	0.586	14.487	1.46931e-47	1.73662e-46
ENSG00000143954	REG3G	protein_coding	chr2	79025684	79028505	+	0	0	0	1	3	1	2	0	1	0.86	0	2	1	1.502	0.586	1.489	0.136615	NA
ENSG00000239930	RSPH1-DT	lncRNA	chr21	42496537	42497443	+	0	0	0	1	3	1	1	0	2	0.85	0	2	1	1.502	0.586	1.488	0.136647	NA
ENSG00000136874	STX17	protein_coding	chr9	99906652	99974534	+	2344	2442	2415	3398	3702	3736	3894	4120	4029	3342.18	2400	3612	4014	1.501	0.586	10.414	2.13032e-25	1.40092e-24
ENSG00000164736	SOX17	protein_coding	chr8	54457933	54460892	+	3	5	7	12	9	8	12	11	4	7.92	5	10	9	1.501	0.586	1.446	0.148111	0.226068
ENSG00000185834	RPL12P4	processed_pseudogene	chr20	55074642	55075140	+	67	71	84	97	125	120	118	64	94	93.36	74	114	92	1.501	0.586	2.862	0.00421598	0.00907541
ENSG00000259002	ENSG00000259002	lncRNA	chr14	34541738	34546329	-	0	1	0	3	0	5	1	0	2	1.26	0	3	1	1.501	0.586	1.449	0.147382	0.225081
ENSG00000260101	AFTPH-DT	lncRNA	chr2	64522185	64524110	-	23	11	14	21	28	32	14	13	17	19.23	16	27	15	1.501	0.586	1.801	0.0716344	0.120734
ENSG00000271172	ENSG00000271172	lncRNA	chr4	25220401	25220913	+	0	0	0	2	1	3	0	0	1	0.73	0	2	0	1.501	0.586	1.517	0.129271	NA
ENSG00000271339	ENSG00000271339	processed_pseudogene	chrX	136788284	136788787	+	0	0	0	3	1	2	1	0	0	0.73	0	2	0	1.501	0.586	1.516	0.129523	NA
ENSG00000284730	TMDD1	protein_coding	chr12	51813919	51814925	-	18	14	14	18	33	26	39	36	54	27.94	15	26	43	1.501	0.586	1.883	0.0596962	0.102735
ENSG00000164898	FMC1	protein_coding	chr7	139339455	139346328	+	107	101	103	145	174	158	100	108	81	119.67	104	159	96	1.501	0.585	3.605	0.000311898	0.000771544
ENSG00000100344	PNPLA3	protein_coding	chr22	43923790	43964488	+	1243	1299	1292	2009	1913	1844	1419	1512	1551	1564.72	1278	1922	1494	1.5	0.585	9.119	7.57964e-20	4.15307e-19
ENSG00000163412	EIF4E3	protein_coding	chr3	71675412	71754773	-	628	557	592	852	859	970	809	681	734	742.36	592	894	741	1.5	0.585	6.543	6.01533e-11	2.31399e-10
ENSG00000184863	RBM33	protein_coding	chr7	155644449	155781485	+	14867	16242	15997	23393	23721	23664	14350	15282	15151	18074.2	15702	23593	14928	1.5	0.585	12.045	2.05129e-33	1.70919e-32
ENSG00000226942	IL9RP3	unprocessed_pseudogene	chr16	29334	38321	-	15	15	16	28	33	16	13	11	14	17.77	15	26	13	1.5	0.585	1.77	0.0767472	0.128144
ENSG00000229990	ENSG00000229990	lncRNA	chr10	73841831	73847115	+	47	42	45	75	62	72	61	63	98	62.79	45	70	74	1.5	0.585	2.559	0.0105021	0.0212393
ENSG00000230897	RPS18P12	processed_pseudogene	chr17	14705074	14705534	-	162	146	213	233	270	287	173	197	159	204.5	174	263	176	1.5	0.585	3.963	7.38768e-05	0.000193763
ENSG00000243789	JMJD7	protein_coding	chr15	41828090	41837581	+	15	20	23	37	25	31	31	33	43	28.55	19	31	36	1.5	0.585	1.985	0.0471251	0.0831782
ENSG00000247735	KCTD13-DT	lncRNA	chr16	29926834	29928933	+	224	273	264	379	394	385	169	155	250	276.85	254	386	191	1.5	0.585	4.143	3.42483e-05	9.24361e-05
ENSG00000256518	FOLR1P1	unprocessed_pseudogene	chr11	72158820	72159734	+	0	1	0	1	5	1	3	0	2	1.4	0	2	2	1.5	0.585	1.431	0.152425	0.231616
ENSG00000261080	RUNX2-AS1	lncRNA	chr6	45573344	45576770	-	0	0	0	4	2	1	0	0	0	0.74	0	2	0	1.5	0.585	1.543	0.122929	NA
ENSG00000275645	ENSG00000275645	lncRNA	chr15	75346742	75347161	-	5	6	1	6	9	12	26	6	4	8.3	4	9	12	1.5	0.585	1.387	0.165336	0.248369
ENSG00000286687	ENSG00000286687	lncRNA	chr10	4497447	4515244	+	0	0	0	4	2	1	0	0	0	0.74	0	2	0	1.5	0.585	1.543	0.122929	NA
ENSG00000101493	ZNF516	protein_coding	chr18	76357680	76495242	-	2889	3086	3121	4513	4676	4468	2497	2632	2615	3388.65	3032	4552	2581	1.499	0.584	10.949	6.73174e-28	4.76417e-27
ENSG00000111245	MYL2	protein_coding	chr12	110910817	110921443	-	17	21	18	34	26	31	38	21	28	26.03	19	30	29	1.499	0.584	1.938	0.052596	0.0917916
ENSG00000112659	CUL9	protein_coding	chr6	43182182	43224587	+	4468	4799	4684	7485	6788	6688	7140	7310	7621	6331.61	4650	6987	7357	1.499	0.584	10.191	2.17162e-24	1.38144e-23
ENSG00000162383	SLC1A7	protein_coding	chr1	53087177	53142638	-	17	13	7	16	31	17	37	37	41	23.89	12	21	38	1.499	0.584	1.77	0.0767996	0.128208
ENSG00000168487	BMP1	protein_coding	chr8	22165138	22212326	+	8000	8597	8520	13172	12308	12235	14261	14350	14221	11740.6	8372	12572	14277	1.499	0.584	11.914	1.00219e-32	8.18956e-32
ENSG00000201242	RNY1P1	misc_RNA	chr13	27402474	27402587	-	0	0	0	1	4	1	1	0	0	0.76	0	2	0	1.499	0.584	1.518	0.129107	NA
ENSG00000205213	LGR4	protein_coding	chr11	27365959	27472790	-	2903	2801	2698	3747	4172	4730	4801	4586	4541	3886.64	2801	4216	4643	1.499	0.584	7.953	1.82328e-15	8.4672e-15
ENSG00000228408	ENSG00000228408	lncRNA	chr6	149217924	149245554	+	0	0	0	1	4	1	0	0	1	0.75	0	2	0	1.499	0.584	1.517	0.129237	NA
ENSG00000233370	ACTR1AP1	processed_pseudogene	chr2	110184052	110185179	+	1	4	0	3	3	8	5	4	2	3.34	2	5	4	1.499	0.584	1.343	0.179372	0.265561
ENSG00000252003	RNU7-154P	snRNA	chr7	122081718	122081781	+	0	4	0	3	7	3	4	5	2	3.05	1	4	4	1.499	0.584	1.344	0.179013	0.265106
ENSG00000254506	ENSG00000254506	transcribed_processed_pseudogene	chr11	101584293	101595156	+	0	1	1	1	3	5	3	4	1	2.09	1	3	3	1.499	0.584	1.371	0.17049	0.254702
ENSG00000271788	ENSG00000271788	lncRNA	chr5	43006731	43007543	-	68	49	72	78	97	116	66	65	76	76.34	63	97	69	1.499	0.584	2.819	0.00481908	0.0102901
ENSG00000274698	ENSG00000274698	lncRNA	chr16	68450281	68452318	+	33	46	49	84	68	50	54	54	61	55.29	43	67	56	1.499	0.584	2.464	0.013746	0.0271925
ENSG00000288691	ENSG00000288691	lncRNA	chr4	111847563	111948916	+	0	0	0	1	4	1	1	0	0	0.76	0	2	0	1.499	0.584	1.518	0.129107	NA
ENSG00000013392	RWDD2A	protein_coding	chr6	83193355	83198935	+	1833	1757	1804	2689	2645	2768	2460	2303	2152	2267.98	1798	2701	2305	1.498	0.583	9.46	3.0648e-21	1.76375e-20
ENSG00000131634	TMEM204	protein_coding	chr16	1528686	1555580	+	22	25	23	37	38	38	32	15	26	28.37	23	38	24	1.498	0.583	2.02	0.0434351	0.0773968
ENSG00000202357	Y_RNA	misc_RNA	chr19	11408770	11408880	+	2	0	0	5	3	0	9	7	9	3.78	1	3	8	1.498	0.583	1.357	0.174749	0.259881
ENSG00000203879	GDI1	protein_coding	chrX	154436911	154443467	+	36172	36577	35916	57366	51997	53675	20368	20335	19089	36832.8	36222	54346	19931	1.498	0.583	11.801	3.84393e-32	3.07694e-31
ENSG00000235119	ENSG00000235119	lncRNA	chr9	114396722	114398503	-	0	3	0	3	2	6	3	5	2	2.6	1	4	3	1.498	0.583	1.348	0.177546	0.263284
ENSG00000244607	CCDC13	protein_coding	chr3	42705754	42773253	-	10	23	19	19	28	40	20	19	19	21.82	17	29	19	1.498	0.583	1.789	0.0735636	0.123567
ENSG00000251414	ENSG00000251414	lncRNA	chr5	176354204	176356168	+	227	201	238	340	313	351	251	270	293	275.88	222	335	271	1.498	0.583	4.971	6.66277e-07	2.04085e-06
ENSG00000253366	GUSBP16	unprocessed_pseudogene	chr5	70751182	70795914	+	4	4	1	5	10	6	7	6	12	6.07	3	7	8	1.498	0.583	1.382	0.16686	0.250256
ENSG00000258752	ENSG00000258752	lncRNA	chr14	89349375	89366081	+	0	3	0	6	4	1	9	1	7	3.3	1	4	6	1.498	0.583	1.35	0.17713	0.262814
ENSG00000286904	ENSG00000286904	lncRNA	chr2	112039376	112055337	-	15	10	14	27	18	23	10	20	7	15.95	13	23	12	1.498	0.583	1.674	0.0941111	0.153225
ENSG00000288858	ENSG00000288858	lncRNA	chr2	85594862	85595586	-	11	15	16	33	14	23	18	15	17	17.89	14	23	17	1.498	0.583	1.725	0.0844747	0.139349
ENSG00000089116	LHX5	protein_coding	chr12	113462031	113472280	-	0	0	0	2	1	4	0	0	0	0.73	0	2	0	1.497	0.582	1.538	0.124053	NA
ENSG00000109265	CRACD	protein_coding	chr4	56049096	56330609	+	3668	3860	3797	5574	5716	5694	4218	4665	4507	4633.15	3775	5661	4463	1.497	0.582	11.078	1.60615e-28	1.15831e-27
ENSG00000132518	GUCY2D	protein_coding	chr17	8002613	8020342	+	24	21	38	39	42	49	92	89	72	51.68	28	43	84	1.497	0.582	2.282	0.0224686	0.0425889
ENSG00000144026	ZNF514	protein_coding	chr2	95122085	95165668	-	5316	5203	5232	7550	7975	8092	6559	6513	6094	6503.77	5250	7872	6389	1.497	0.582	11.546	7.77062e-31	6.00278e-30
ENSG00000146350	TBC1D32	protein_coding	chr6	121079492	121334745	-	1699	1559	1627	2245	2454	2640	1590	1649	1674	1904.13	1628	2446	1638	1.497	0.582	8.467	2.51252e-17	1.25563e-16
ENSG00000159714	ZDHHC1	protein_coding	chr16	67394150	67416833	-	1054	1133	1107	1893	1527	1535	1427	1410	1461	1394.2	1098	1652	1433	1.497	0.582	7.105	1.20354e-12	4.98301e-12
ENSG00000168528	SERINC2	protein_coding	chr1	31409563	31434680	+	1432	1462	1552	2420	2093	2160	1507	1614	1511	1750.04	1482	2224	1544	1.497	0.582	8.378	5.39804e-17	2.66296e-16
ENSG00000185658	BRWD1	protein_coding	chr21	39184174	39321559	-	11343	11331	11395	15030	17916	18216	14028	14775	14579	14290.3	11356	17054	14461	1.497	0.582	8.961	3.22226e-19	1.72824e-18
ENSG00000214558	ZC3H11C	protein_coding	chr6	65301474	65306574	+	280	263	277	395	467	379	414	351	328	350.47	273	414	364	1.497	0.582	4.961	7.00017e-07	2.14111e-06
ENSG00000225058	ENSG00000225058	lncRNA	chr3	187997420	188003990	-	0	0	0	2	1	4	0	0	0	0.73	0	2	0	1.497	0.582	1.538	0.124053	NA
ENSG00000228312	GAPDHP45	processed_pseudogene	chr10	15093261	15093611	-	1	0	0	1	3	3	0	1	3	1.29	0	2	1	1.497	0.582	1.424	0.154339	0.234077
ENSG00000237746	ZNF101P1	processed_pseudogene	chr10	28338552	28340942	-	0	0	0	1	2	1	3	2	1	1.08	0	1	2	1.497	0.582	1.442	0.149234	0.227541
ENSG00000245970	RPL30-AS1	lncRNA	chr8	98041724	98044121	+	421	412	424	630	593	674	879	766	649	605.27	419	632	765	1.497	0.582	5.522	3.34319e-08	1.11153e-07
ENSG00000253653	ENSG00000253653	lncRNA	chr5	157260120	157266625	-	0	1	0	1	3	3	0	1	3	1.29	0	2	1	1.497	0.582	1.424	0.154371	0.234116
ENSG00000264705	ENSG00000264705	lncRNA	chr18	69212275	69214350	+	0	0	0	2	1	4	0	0	0	0.73	0	2	0	1.497	0.582	1.538	0.124053	NA
ENSG00000267131	ENSG00000267131	lncRNA	chr17	61361666	61400243	-	1	1	1	5	2	3	5	7	5	3.27	1	3	6	1.497	0.582	1.339	0.180502	0.26696
ENSG00000273212	ENSG00000273212	lncRNA	chr22	19456501	19456962	+	9	4	2	9	14	8	7	11	6	7.65	5	10	8	1.497	0.582	1.436	0.150918	0.229614
ENSG00000278865	ENSG00000278865	TEC	chr5	10676094	10676423	-	1	0	0	6	1	0	1	2	4	1.6	0	2	2	1.497	0.582	1.42	0.155488	0.235583
ENSG00000287566	ENSG00000287566	lncRNA	chr10	5549635	5554329	-	1	0	1	4	1	4	4	1	3	2.04	1	3	3	1.497	0.582	1.366	0.172074	0.256645
ENSG00000289524	ENSG00000289524	lncRNA	chr3	150308234	150331009	-	2	2	1	6	6	2	6	17	4	4.99	2	5	9	1.497	0.582	1.342	0.179491	0.265726
ENSG00000159403	C1R	protein_coding	chr12	7080212	7092540	-	4206	4175	4187	6823	5929	6110	9810	9409	8674	6591.36	4189	6287	9298	1.496	0.582	9.197	3.68377e-20	2.04171e-19
ENSG00000273139	ENSG00000273139	lncRNA	chr22	20320102	20321208	+	30	33	24	41	46	52	25	24	29	33.65	29	46	26	1.496	0.582	2.213	0.0269107	0.0502268
ENSG00000100626	GALNT16	protein_coding	chr14	69259275	69357033	+	2422	2667	2675	4109	3746	3784	2827	2963	2750	3104.72	2588	3880	2847	1.496	0.581	9.414	4.78848e-21	2.74039e-20
ENSG00000105383	CD33	protein_coding	chr19	51225062	51243860	+	0	0	0	4	1	2	0	0	0	0.73	0	2	0	1.496	0.581	1.535	0.124785	NA
ENSG00000117016	RIMS3	protein_coding	chr1	40620678	40665682	-	2770	2976	3023	4369	4337	4437	3468	3733	3594	3634.07	2923	4381	3598	1.496	0.581	10.735	6.97242e-27	4.76603e-26
ENSG00000140988	RPS2	protein_coding	chr16	1962056	1964841	-	402242	404153	393315	659790	556812	583242	462673	438971	412338	479282	399903	599948	437994	1.496	0.581	9.23	2.71776e-20	1.51329e-19
ENSG00000227008	RPS24P19	processed_pseudogene	chrX	133670969	133671386	+	392	361	406	517	606	624	319	338	282	427.21	386	582	313	1.496	0.581	5.548	2.88862e-08	9.63863e-08
ENSG00000231221	LINC01593	lncRNA	chr2	108049198	108052755	-	0	2	0	0	3	7	1	2	3	1.94	1	3	2	1.496	0.581	1.384	0.166308	0.249563
ENSG00000240720	LRRD1	protein_coding	chr7	92141641	92179531	-	3	2	5	9	8	4	5	4	4	4.83	3	7	4	1.496	0.581	1.371	0.170285	0.254459
ENSG00000248724	NPHP3-AS1	lncRNA	chr3	132721748	132874223	+	3	2	1	5	5	6	4	3	4	3.57	2	5	4	1.496	0.581	1.346	0.178387	0.264312
ENSG00000278709	NKILA	lncRNA	chr20	57710154	57712780	+	373	375	392	596	549	568	310	332	287	420.13	380	571	310	1.496	0.581	6.16	7.29131e-10	2.66137e-09
ENSG00000278954	ENSG00000278954	TEC	chr17	41665564	41668031	+	9	7	5	11	13	14	8	13	13	10.25	7	13	11	1.496	0.581	1.527	0.12682	0.197956
ENSG00000283075	ENSG00000283075	lncRNA	chr13	22931535	22931999	+	3	2	1	5	5	6	11	4	3	4.43	2	5	6	1.496	0.581	1.346	0.178396	0.264312
ENSG00000287427	ENSG00000287427	lncRNA	chr10	128026876	128029444	-	0	8	4	9	8	8	5	5	9	6.09	4	8	6	1.496	0.581	1.381	0.167374	0.250921
ENSG00000109618	SEPSECS	protein_coding	chr4	25120012	25160550	-	2323	2205	2189	3056	3400	3621	3257	3269	3185	2945	2239	3359	3237	1.495	0.581	8.934	4.10417e-19	2.19146e-18
ENSG00000228600	POLR2CP1	processed_pseudogene	chr21	14757586	14758352	+	0	2	0	4	6	0	1	6	1	2.21	1	3	3	1.495	0.581	1.385	0.1662	0.249443
ENSG00000266777	SH3GL1P1	transcribed_processed_pseudogene	chr17	32039972	32042828	+	121	145	122	209	196	188	115	151	169	157.42	129	198	145	1.495	0.581	3.724	0.00019632	0.000494706
ENSG00000100593	ISM2	protein_coding	chr14	77474392	77498816	-	176	167	203	285	278	258	457	460	464	305.41	182	274	460	1.495	0.58	4.997	5.8239e-07	1.7909e-06
ENSG00000161642	ZNF385A	protein_coding	chr12	54369131	54391298	-	3132	3513	3347	5327	4681	4969	5093	5141	4645	4427.41	3331	4992	4960	1.495	0.58	8.825	1.0983e-18	5.76454e-18
ENSG00000185920	PTCH1	protein_coding	chr9	95442978	95517057	-	1221	1271	1260	1798	1964	1861	1307	1247	1318	1471.84	1251	1874	1291	1.495	0.58	9.222	2.92741e-20	1.62776e-19
ENSG00000198270	TMEM116	protein_coding	chr12	111931280	112013185	-	1107	1152	1097	1667	1658	1711	1177	1106	1032	1300.68	1119	1679	1105	1.495	0.58	8.67	4.31702e-18	2.21739e-17
ENSG00000214796	TUBA5P	transcribed_unprocessed_pseudogene	chr1	202852989	202859099	-	0	2	0	1	3	5	2	2	3	1.94	1	3	2	1.495	0.58	1.367	0.171667	0.256133
ENSG00000215386	MIR99AHG	lncRNA	chr21	15928294	16646364	+	143	162	142	199	239	241	260	276	313	219.61	149	226	283	1.495	0.58	4.253	2.11201e-05	5.80421e-05
ENSG00000233635	ENSG00000233635	lncRNA	chr17	63193928	63339053	-	10	12	8	16	16	21	13	19	22	15.17	10	18	18	1.495	0.58	1.659	0.097157	0.157437
ENSG00000239868	RN7SL34P	misc_RNA	chr19	41286422	41286693	-	7	5	1	10	10	8	4	2	5	5.71	4	9	4	1.495	0.58	1.398	0.16203	0.244057
ENSG00000279311	ENSG00000279311	TEC	chr3	158869896	158871821	+	7	5	2	14	5	9	10	13	24	9.92	5	9	16	1.495	0.58	1.439	0.150092	0.228579
ENSG00000285771	ENSG00000285771	lncRNA	chr6	7258908	7261993	-	4	3	5	8	5	11	8	4	2	5.56	4	8	5	1.495	0.58	1.385	0.166186	0.249431
ENSG00000279785	ENSG00000279785	TEC	chr7	66474554	66475749	+	5	2	6	11	7	9	7	0	3	5.55	4	9	3	1.494	0.58	1.375	0.169276	0.253204
ENSG00000147180	ZNF711	protein_coding	chrX	85243989	85273362	+	2249	2105	2054	3039	3204	3362	2565	2562	2373	2612.6	2136	3202	2500	1.494	0.579	9.307	1.31942e-20	7.43749e-20
ENSG00000157890	MEGF11	protein_coding	chr15	65895077	66253756	-	417	436	408	607	643	647	305	280	287	448.01	420	632	291	1.494	0.579	6.465	1.01265e-10	3.84945e-10
ENSG00000172366	MCRIP2	protein_coding	chr16	636815	648474	+	4072	4284	4258	6940	5965	5989	4738	4505	4386	5015.35	4205	6298	4543	1.494	0.579	9.01	2.06176e-19	1.11494e-18
ENSG00000232479	KRT8P52	processed_pseudogene	chr2	202924607	202925904	+	6	5	8	8	10	17	23	23	10	12.32	6	12	19	1.494	0.579	1.503	0.132842	0.205902
ENSG00000249856	ENSG00000249856	lncRNA	chr5	74917724	75023928	-	2	1	0	3	5	2	5	3	10	3.44	1	3	6	1.494	0.579	1.335	0.181952	0.268677
ENSG00000252739	RNU7-151P	snRNA	chr4	102837045	102837099	-	0	0	1	1	3	3	1	0	2	1.2	0	2	1	1.494	0.579	1.419	0.155824	0.236021
ENSG00000254542	NAV2-AS3	lncRNA	chr11	19978697	19981337	-	0	2	0	3	4	1	7	4	7	3.02	1	3	6	1.494	0.579	1.351	0.176791	0.26242
ENSG00000260456	C16orf95	protein_coding	chr16	87083560	87317420	-	302	289	278	407	463	440	387	367	377	367.81	290	437	377	1.494	0.579	5.728	1.01917e-08	3.49491e-08
ENSG00000269190	FBXO17	protein_coding	chr19	38941399	38975742	-	3819	4140	3884	6584	5628	5542	4784	4633	4269	4809.32	3948	5918	4562	1.494	0.579	8.183	2.76115e-16	1.32477e-15
ENSG00000289185	ENSG00000289185	lncRNA	chr9	14030123	14031307	-	0	0	0	3	1	1	1	2	0	0.86	0	2	1	1.494	0.579	1.473	0.140728	NA
ENSG00000289532	ENSG00000289532	lncRNA	chr4	98259388	98261215	-	34	45	38	63	66	54	73	53	67	54.54	39	61	64	1.494	0.579	2.508	0.0121391	0.0242749
ENSG00000156265	MAP3K7CL	protein_coding	chr21	29077469	29175889	+	139	136	149	208	221	213	201	211	220	188.81	141	214	211	1.493	0.579	4.393	1.11551e-05	3.13814e-05
ENSG00000230870	FBXW11P1	processed_pseudogene	chr21	31627125	31628600	-	15	13	16	25	23	24	10	9	15	16.74	15	24	11	1.493	0.579	1.767	0.0772344	0.128856
ENSG00000258845	ENSG00000258845	lncRNA	chr14	45567993	45569069	+	0	0	1	1	3	2	2	7	1	1.91	0	2	3	1.493	0.579	1.393	0.163483	0.245937
ENSG00000049089	COL9A2	protein_coding	chr1	40300487	40317813	-	1657	1592	1602	2670	2306	2296	2394	2144	2086	2083.28	1617	2424	2208	1.493	0.578	7.82	5.2783e-15	2.40747e-14
ENSG00000110944	IL23A	protein_coding	chr12	56334172	56340410	+	130	174	142	202	239	236	194	190	169	186.32	149	226	184	1.493	0.578	4.042	5.30304e-05	0.000140809
ENSG00000164520	RAET1E	protein_coding	chr6	149883177	149898113	-	107	94	98	131	170	153	717	692	664	314.03	100	151	691	1.493	0.578	4.184	2.86213e-05	7.77612e-05
ENSG00000201151	ENSG00000201151	snoRNA	chr20	35117134	35117207	-	4	5	4	4	9	12	14	11	16	8.69	4	8	14	1.493	0.578	1.423	0.154802	0.234691
ENSG00000225067	RPL23AP2	processed_pseudogene	chr19	15611655	15612122	+	75	61	63	110	89	107	64	50	43	73.77	66	102	52	1.493	0.578	2.892	0.00383018	0.00829896
ENSG00000231246	LINC02884	lncRNA	chr1	112176834	112360625	-	0	0	0	1	0	3	1	4	4	1.41	0	1	3	1.493	0.578	1.433	0.151806	0.230799
ENSG00000231870	KRT17P3	unprocessed_pseudogene	chr17	30567698	30571748	-	0	0	0	1	1	3	1	0	2	0.84	0	2	1	1.493	0.578	1.473	0.140764	NA
ENSG00000254467	ENSG00000254467	lncRNA	chr11	123668497	123675569	+	4	2	2	13	5	3	3	1	0	3.67	3	7	1	1.493	0.578	1.336	0.181408	0.268047
ENSG00000273252	OR7E39P	unprocessed_pseudogene	chr7	6835418	6835794	-	0	0	1	1	2	4	0	1	3	1.31	0	2	1	1.493	0.578	1.417	0.15654	0.236957
ENSG00000280836	ENSG00000280836	pseudogene	chr1	45581217	45581321	-	7	14	8	15	20	18	16	14	4	12.82	10	18	11	1.493	0.578	1.549	0.121391	0.190628
ENSG00000287377	ENSG00000287377	lncRNA	chr3	16361346	16370398	+	24	19	41	51	37	45	18	19	29	31.39	28	44	22	1.493	0.578	2.001	0.0453702	0.080451
ENSG00000287591	ENSG00000287591	lncRNA	chr6	158296669	158303372	-	1	0	1	2	3	3	3	5	12	3.36	1	3	7	1.493	0.578	1.346	0.178176	0.264072
ENSG00000146250	PRSS35	protein_coding	chr6	83512532	83525704	+	180	166	165	227	257	288	299	302	241	236.23	170	257	281	1.492	0.577	4.266	1.98759e-05	5.47479e-05
ENSG00000178852	EFCAB13	protein_coding	chr17	47323288	47441312	+	819	830	879	1222	1309	1258	812	865	1028	1002.26	843	1263	902	1.492	0.577	6.804	1.01796e-11	4.05666e-11
ENSG00000237292	LINC01732	lncRNA	chr1	181174482	181182208	+	1	2	0	8	0	3	1	3	4	2.45	1	4	3	1.492	0.577	1.345	0.17856	0.264522
ENSG00000255306	ENSG00000255306	lncRNA	chr11	68024807	68030461	-	173	154	166	280	225	240	125	120	137	180.04	164	248	127	1.492	0.577	4.207	2.5865e-05	7.0608e-05
ENSG00000268460	ENSG00000268460	lncRNA	chr19	46201550	46214838	+	0	0	0	3	1	1	1	0	2	0.84	0	2	1	1.492	0.577	1.47	0.141595	NA
ENSG00000268938	ENSG00000268938	lncRNA	chr19	18531611	18532632	+	33	29	50	64	59	53	40	28	56	45.68	37	59	41	1.492	0.577	2.222	0.0263093	0.049186
ENSG00000274979	ENSG00000274979	lncRNA	chr12	69326572	69331882	-	0	0	0	2	1	1	2	1	3	1.06	0	1	2	1.492	0.577	1.432	0.152154	0.231263
ENSG00000288787	ENSG00000288787	lncRNA	chr3	153152236	153155303	-	6	5	4	11	10	8	7	6	5	6.75	5	10	6	1.492	0.577	1.429	0.152947	0.232306
ENSG00000107518	ATRNL1	protein_coding	chr10	115093363	115948999	+	896	918	898	1266	1357	1436	1226	1211	1132	1148.91	904	1353	1190	1.491	0.577	8.089	6.04011e-16	2.86028e-15
ENSG00000228172	ENSG00000228172	lncRNA	chr1	25816747	25820797	-	14	23	14	22	29	33	35	28	28	25.22	17	28	30	1.491	0.577	1.887	0.059177	0.101944
ENSG00000252489	RNU6-197P	snRNA	chr4	56288483	56288584	-	1	0	2	4	2	5	4	1	4	2.49	1	4	3	1.491	0.577	1.333	0.182439	0.269252
ENSG00000272265	ENSG00000272265	lncRNA	chr5	116078108	116078570	-	5	1	4	7	8	6	2	5	8	5.03	3	7	5	1.491	0.577	1.358	0.174596	0.259674
ENSG00000125347	IRF1	protein_coding	chr5	132440438	132508719	-	1636	1594	1612	2470	2460	2307	3707	3550	3719	2561.64	1614	2412	3659	1.491	0.576	10.255	1.12801e-24	7.23569e-24
ENSG00000144045	DQX1	protein_coding	chr2	74518129	74526281	-	132	123	137	184	215	194	178	152	160	163.94	131	198	163	1.491	0.576	4.046	5.20803e-05	0.000138368
ENSG00000173275	ZNF449	protein_coding	chrX	135344794	135363413	+	1416	1321	1304	1799	2060	2193	1670	1628	1546	1659.7	1347	2017	1615	1.491	0.576	7.586	3.3102e-14	1.4644e-13
ENSG00000198650	TAT	protein_coding	chr16	71565658	71577092	-	7	5	10	11	19	9	13	7	7	9.8	7	13	9	1.491	0.576	1.489	0.136597	0.210942
ENSG00000198754	OXCT2	protein_coding	chr1	39769521	39771348	-	31	38	32	57	54	48	38	32	38	40.7	34	53	36	1.491	0.576	2.35	0.0187693	0.0361307
ENSG00000214688	C10orf105	protein_coding	chr10	71711699	71737824	-	0	2	0	3	2	5	1	0	1	1.48	1	3	1	1.491	0.576	1.375	0.169127	0.253093
ENSG00000249464	LINC01091	lncRNA	chr4	123539024	123962704	+	0	1	0	3	1	3	3	1	0	1.28	0	2	1	1.491	0.576	1.411	0.158107	0.238957
ENSG00000269994	LINC02893	lncRNA	chr9	87008438	87042419	-	0	0	0	2	0	3	3	2	0	1.07	0	2	2	1.491	0.576	1.467	0.142317	0.218375
ENSG00000271749	ENSG00000271749	unprocessed_pseudogene	chr17	63393353	63393586	+	3	10	5	11	9	15	3	4	13	8.12	6	12	7	1.491	0.576	1.415	0.156992	0.237542
ENSG00000274021	ENSG00000274021	lncRNA	chr12	89351013	89353271	+	8	8	5	16	6	16	16	21	15	12.3	7	13	17	1.491	0.576	1.518	0.129082	0.200991
ENSG00000213149	CNN2P9	processed_pseudogene	chr6	110858237	110859147	+	12	4	16	17	14	24	8	8	8	12.23	11	18	8	1.49	0.576	1.557	0.119422	0.188037
ENSG00000249840	GAPDHP76	unprocessed_pseudogene	chr19	11585244	11587135	+	2	0	1	7	1	4	0	0	1	1.81	1	4	0	1.49	0.576	1.349	0.177207	0.262875
ENSG00000253112	ENSG00000253112	lncRNA	chr8	30596912	30597532	+	11	18	16	18	37	20	28	32	46	24.88	15	25	35	1.49	0.576	1.76	0.07837	0.130497
ENSG00000260941	LINC00622	lncRNA	chr1	119597700	119599271	-	52	45	42	57	77	82	54	55	53	57.19	46	72	54	1.49	0.576	2.596	0.00941838	0.0191779
ENSG00000262943	ALOX12P2	transcribed_unprocessed_pseudogene	chr17	6893780	6900032	+	0	2	0	3	3	3	2	1	2	1.71	1	3	2	1.49	0.576	1.359	0.174115	0.259109
ENSG00000105193	RPS16	protein_coding	chr19	39433135	39435949	-	125906	129012	130587	196572	186196	192377	141919	138880	130279	152414	128502	191715	137026	1.49	0.575	12.367	3.95826e-35	3.44883e-34
ENSG00000111704	NANOG	protein_coding	chr12	7787792	7799146	+	3	5	6	13	9	6	4	8	6	6.6	5	9	6	1.49	0.575	1.403	0.160611	0.242254
ENSG00000116586	LAMTOR2	protein_coding	chr1	156054780	156058506	+	4169	4070	4104	6909	5720	5822	6641	6356	6092	5542.46	4114	6150	6363	1.49	0.575	8.367	5.88598e-17	2.90049e-16
ENSG00000133640	LRRIQ1	protein_coding	chr12	85036312	85264457	+	605	551	655	916	901	890	735	674	637	729.5	604	902	682	1.49	0.575	6.774	1.2537e-11	4.97301e-11
ENSG00000149926	TLCD3B	protein_coding	chr16	30024425	30052978	-	177	172	180	251	269	276	470	414	443	294.76	176	265	442	1.49	0.575	4.905	9.36213e-07	2.83539e-06
ENSG00000164587	RPS14	protein_coding	chr5	150442633	150449739	-	255803	257926	256668	406878	373959	369474	323558	297747	282971	313887	256799	383437	301425	1.49	0.575	10.199	1.99969e-24	1.27364e-23
ENSG00000173077	DELEC1	lncRNA	chr9	114850966	115402644	+	0	0	0	3	0	1	3	5	1	1.42	0	1	3	1.49	0.575	1.427	0.153631	0.233161
ENSG00000174898	CATSPERD	protein_coding	chr19	5720635	5778734	+	7	7	12	17	15	13	20	12	19	13.45	9	15	17	1.49	0.575	1.581	0.113926	0.180758
ENSG00000226496	LINC00323	lncRNA	chr21	41141491	41148198	-	3	4	4	6	10	7	1	2	1	4.17	4	8	1	1.49	0.575	1.358	0.174435	0.2595
ENSG00000226549	SCDP1	processed_pseudogene	chr17	20784643	20785725	+	3	2	1	4	11	2	10	1	3	4.01	2	6	5	1.49	0.575	1.325	0.18521	0.272725
ENSG00000234509	SOD1-DT	lncRNA	chr21	31653591	31659500	-	13	17	11	18	26	25	10	12	17	16.49	14	23	13	1.49	0.575	1.713	0.0867359	0.142681
ENSG00000237371	ENSG00000237371	lncRNA	chr20	64056801	64057084	+	1	0	1	1	5	2	4	7	6	2.98	1	3	6	1.49	0.575	1.341	0.17993	0.266322
ENSG00000281974	ENSG00000281974	TEC	chr10	86948675	86949875	+	4	6	0	11	5	7	3	4	4	4.83	3	8	4	1.49	0.575	1.352	0.176461	0.262026
ENSG00000226622	ENSG00000226622	lncRNA	chr2	62533679	62662829	-	1	0	0	1	2	3	2	3	2	1.52	0	2	2	1.489	0.575	1.386	0.165655	0.248749
ENSG00000151023	ENKUR	protein_coding	chr10	24981977	25062279	-	41	22	41	55	56	52	27	24	23	37.64	35	54	25	1.489	0.574	2.216	0.0267231	0.0498949
ENSG00000157514	TSC22D3	protein_coding	chrX	107713219	107777342	-	1268	1290	1285	1878	1896	1958	2219	2186	2160	1793.29	1281	1911	2188	1.489	0.574	10.08	6.80008e-24	4.24483e-23
ENSG00000167645	YIF1B	protein_coding	chr19	38303556	38317273	-	6509	7052	6907	11237	9480	9846	9231	8913	8360	8614.87	6823	10188	8835	1.489	0.574	8.65	5.1663e-18	2.64608e-17
ENSG00000183734	ASCL2	protein_coding	chr11	2268496	2270588	-	2	1	1	5	4	4	3	0	3	2.47	1	4	2	1.489	0.574	1.324	0.185509	0.27311
ENSG00000237259	ZNF133-AS1	lncRNA	chr20	18313763	18315111	-	1	0	0	1	4	2	1	2	0	1.2	0	2	1	1.489	0.574	1.413	0.157794	0.238545
ENSG00000255281	ENSG00000255281	processed_pseudogene	chr11	29391523	29393844	+	2	6	6	4	15	9	7	17	8	8.11	5	9	11	1.489	0.574	1.391	0.164142	0.246754
ENSG00000267114	ENSG00000267114	lncRNA	chr19	44950042	44954007	-	31	32	43	58	59	50	17	28	38	39.42	35	56	28	1.489	0.574	2.187	0.0287629	0.0533798
ENSG00000270110	ENSG00000270110	lncRNA	chr1	228295547	228303002	-	189	208	222	317	345	271	269	360	367	283.05	206	311	332	1.489	0.574	4.192	2.76426e-05	7.52215e-05
ENSG00000272094	ENSG00000272094	lncRNA	chr1	90860548	90862920	-	1	4	1	5	8	4	1	1	1	2.83	2	6	1	1.489	0.574	1.324	0.185643	0.27324
ENSG00000287342	ENSG00000287342	lncRNA	chr7	329774	333172	-	79	53	69	110	99	99	159	143	136	105.43	67	103	146	1.489	0.574	3.13	0.00174786	0.00397349
ENSG00000113722	CDX1	protein_coding	chr5	150166776	150184558	+	1	1	1	3	4	3	3	4	6	2.83	1	3	4	1.488	0.574	1.323	0.185741	0.273348
ENSG00000171060	C8orf74	protein_coding	chr8	10672626	10700590	+	6	3	4	10	9	6	8	18	13	8.45	4	8	13	1.488	0.574	1.41	0.158574	0.239553
ENSG00000188760	TMEM198	protein_coding	chr2	219543661	219550595	+	216	163	228	331	287	292	383	414	369	298.07	202	303	389	1.488	0.574	4.509	6.49976e-06	1.86372e-05
ENSG00000231851	MRPS9-AS1	lncRNA	chr2	105092366	105103036	-	140	134	141	188	239	200	202	183	179	178.57	138	209	188	1.488	0.574	4.061	4.88175e-05	0.000130034
ENSG00000239919	SNRPGP3	processed_pseudogene	chr7	129477873	129478101	+	3	3	2	5	10	5	5	2	2	4.04	3	7	3	1.488	0.574	1.34	0.180165	0.266576
ENSG00000261669	ENSG00000261669	lncRNA	chr16	24803449	24819739	-	21	30	45	49	50	51	39	45	44	41.58	32	50	43	1.488	0.574	2.216	0.0267207	0.049893
ENSG00000275640	MIR6793	miRNA	chr19	10828971	10829035	+	6	5	2	9	14	5	2	9	9	6.89	4	9	7	1.488	0.574	1.379	0.167788	0.251469
ENSG00000288966	ENSG00000288966	lncRNA	chr8	70405436	70407303	+	10	6	4	11	17	8	19	16	9	11.14	7	12	15	1.488	0.574	1.484	0.1378	0.2125
ENSG00000099960	SLC7A4	protein_coding	chr22	21028716	21032840	-	1	0	0	5	0	3	1	0	1	1.15	0	3	1	1.488	0.573	1.428	0.153373	0.232848
ENSG00000116497	S100PBP	protein_coding	chr1	32816765	32858875	+	3581	3259	3260	4832	5047	5184	4297	4268	4279	4222.8	3367	5021	4281	1.488	0.573	10.491	9.4558e-26	6.27317e-25
ENSG00000116652	DLEU2L	lncRNA	chr1	63547080	63550636	+	87	98	107	123	155	165	128	142	143	127.66	97	148	138	1.488	0.573	3.471	0.000517564	0.0012511
ENSG00000133112	TPT1	protein_coding	chr13	45333469	45341284	-	128873	120491	124644	188068	178420	191366	153208	146204	130547	151313	124669	185951	143320	1.488	0.573	9.621	6.49411e-22	3.81713e-21
ENSG00000196427	NBPF4	protein_coding	chr1	108222462	108244081	-	121	120	99	163	178	176	263	225	196	171.18	113	172	228	1.488	0.573	3.743	0.000181568	0.000458912
ENSG00000196873	ZNG1C	protein_coding	chr9	68232001	68300035	+	272	243	260	428	340	396	336	346	305	325.19	258	388	329	1.488	0.573	4.992	5.97706e-07	1.8369e-06
ENSG00000238103	RPL9P7	processed_pseudogene	chrX	23836740	23837321	-	22	15	12	32	25	24	21	15	20	20.56	16	27	19	1.488	0.573	1.807	0.0707593	0.11943
ENSG00000256713	PGA5	protein_coding	chr11	61241173	61251444	+	2	1	0	6	1	5	1	2	0	1.92	1	4	1	1.488	0.573	1.339	0.180658	0.267158
ENSG00000269540	ENSG00000269540	processed_pseudogene	chr19	50058880	50060232	-	0	2	1	1	5	6	2	0	1	1.95	1	4	1	1.488	0.573	1.338	0.180924	0.267464
ENSG00000282961	PRNCR1	lncRNA	chr8	127079872	127092600	+	5	8	4	13	10	8	21	22	27	13.04	6	10	23	1.488	0.573	1.498	0.134164	0.207639
ENSG00000287879	ENSG00000287879	lncRNA	chr18	79959577	79963178	-	0	6	4	6	11	5	6	4	9	5.46	3	7	6	1.488	0.573	1.346	0.178332	0.264272
ENSG00000180767	CHST13	protein_coding	chr3	126524153	126543291	+	1017	1080	1089	1773	1462	1524	1186	1144	1028	1255.88	1062	1586	1119	1.487	0.573	6.931	4.1927e-12	1.69824e-11
ENSG00000198771	RCSD1	protein_coding	chr1	167630091	167708696	+	3	4	1	7	7	3	20	24	18	9.72	3	6	21	1.487	0.573	1.377	0.168475	0.252278
ENSG00000228630	HOTAIR	lncRNA	chr12	53962306	53974956	-	191	193	173	270	309	261	267	269	214	238.52	186	280	250	1.487	0.573	4.39	1.1319e-05	3.18275e-05
ENSG00000279724	ENSG00000279724	pseudogene	chr7	102188597	102188828	-	0	1	0	5	1	1	2	0	3	1.37	0	2	2	1.487	0.573	1.406	0.159732	0.241109
ENSG00000130294	KIF1A	protein_coding	chr2	240713759	240824293	-	24	31	32	51	41	45	31	50	55	39.93	29	46	45	1.487	0.572	2.15	0.0315763	0.0581161
ENSG00000135119	RNFT2	protein_coding	chr12	116738176	116853631	+	1375	1346	1313	2049	2072	1907	1877	1721	2187	1760.96	1345	2009	1928	1.487	0.572	7.171	7.41865e-13	3.10615e-12
ENSG00000177822	TENM3-AS1	lncRNA	chr4	181874436	182145249	-	365	410	359	527	568	605	212	234	228	389.88	378	567	225	1.487	0.572	5.709	1.1335e-08	3.87516e-08
ENSG00000224677	PDIA3P2	unprocessed_pseudogene	chr15	43649121	43649280	+	14	20	21	31	31	28	23	14	21	22.46	18	30	19	1.487	0.572	1.869	0.0615564	0.105568
ENSG00000091704	CPA1	protein_coding	chr7	130380337	130388114	+	2	0	1	3	3	5	1	2	2	2.07	1	4	2	1.486	0.572	1.326	0.184774	0.27214
ENSG00000171502	COL24A1	protein_coding	chr1	85729231	86156943	-	6	3	5	4	15	8	16	20	9	9.5	5	9	15	1.486	0.572	1.406	0.159753	0.241122
ENSG00000184068	SREBF2-AS1	lncRNA	chr22	41831213	41834665	-	41	43	43	69	66	60	104	102	125	72.37	42	65	110	1.486	0.572	2.704	0.00685063	0.0142794
ENSG00000206786	RNU6-701P	snRNA	chr5	119138857	119138965	+	1	0	0	2	2	2	2	2	2	1.4	0	2	2	1.486	0.572	1.381	0.167326	0.250866
ENSG00000212605	RNU1-56P	snRNA	chrX	71020273	71020438	-	2	0	0	1	3	5	2	1	5	2.03	1	3	3	1.486	0.571	1.351	0.176549	0.262104
ENSG00000224272	ENSG00000224272	lncRNA	chr2	241808310	241812016	-	24	18	14	34	31	26	40	27	26	26.81	19	30	31	1.486	0.571	1.906	0.0566074	0.0979714
ENSG00000233977	ENSG00000233977	lncRNA	chr7	55592072	55593193	+	1	0	1	4	3	3	1	0	0	1.41	1	3	0	1.486	0.571	1.362	0.173318	0.258157
ENSG00000259438	MAPK6-DT	lncRNA	chr15	52010997	52019095	-	26	31	26	41	47	43	32	34	39	35.37	28	44	35	1.486	0.571	2.201	0.0277077	0.0515648
ENSG00000271029	ENSG00000271029	processed_pseudogene	chr17	8296503	8297216	-	1	0	0	4	1	2	1	3	0	1.3	0	2	1	1.486	0.571	1.404	0.160457	0.242051
ENSG00000290535	ENSG00000290535	lncRNA	chr10	38403187	38452153	+	431	468	474	761	630	659	631	569	630	583.68	458	683	610	1.486	0.571	6.038	1.56095e-09	5.59833e-09
ENSG00000129910	CDH15	protein_coding	chr16	89171746	89195492	+	255	277	259	436	368	383	253	205	202	293.17	264	396	220	1.485	0.571	4.829	1.37165e-06	4.10994e-06
ENSG00000167851	CD300A	protein_coding	chr17	74466397	74484794	+	0	0	0	6	1	0	0	1	0	0.85	0	2	0	1.485	0.571	1.519	0.128854	NA
ENSG00000179388	EGR3	protein_coding	chr8	22687657	22693480	-	24	15	12	26	32	24	79	70	83	40.62	17	27	77	1.485	0.571	1.995	0.0460206	0.0814641
ENSG00000235018	ENSG00000235018	processed_pseudogene	chr20	62037427	62037956	-	1	2	4	4	5	7	7	3	5	4.04	2	5	5	1.485	0.571	1.326	0.184976	0.272403
ENSG00000237136	C4orf51	protein_coding	chr4	145680144	145771032	+	3	1	0	3	2	7	6	6	5	3.56	1	4	6	1.485	0.571	1.315	0.188535	0.27674
ENSG00000259673	IQCH-AS1	lncRNA	chr15	67290634	67521844	-	787	821	767	1082	1166	1297	1508	1458	1404	1143.17	792	1182	1457	1.485	0.571	7.309	2.68809e-13	1.14694e-12
ENSG00000273253	TRABD-AS1	lncRNA	chr22	50199088	50200837	-	97	90	96	155	132	140	191	192	184	141.93	94	142	189	1.485	0.571	3.712	0.000205957	0.000518011
ENSG00000279433	ENSG00000279433	TEC	chr18	77108282	77110537	-	0	0	2	2	5	3	1	0	5	1.97	1	3	2	1.485	0.571	1.357	0.174874	0.260035
ENSG00000280205	ENSG00000280205	TEC	chr18	76385640	76389406	-	0	4	1	6	6	2	5	8	6	4.16	2	5	6	1.485	0.571	1.318	0.187546	0.275479
ENSG00000176289	IDSP1	unprocessed_pseudogene	chrX	149524999	149526043	+	6	2	4	6	7	10	4	5	8	5.77	4	8	6	1.485	0.57	1.37	0.170609	0.254859
ENSG00000186184	POLR1D	protein_coding	chr13	27620740	27744237	+	11623	10767	11036	16152	16466	17130	14179	13456	12417	13691.8	11142	16583	13351	1.485	0.57	10.066	7.82069e-24	4.87434e-23
ENSG00000186591	UBE2H	protein_coding	chr7	129830730	129952960	-	34968	34390	34120	48664	52398	52838	43795	43226	41082	42831.1	34493	51300	42701	1.485	0.57	11.957	5.98646e-33	4.93332e-32
ENSG00000202314	SNORD6	snoRNA	chr11	93731500	93731574	-	232	222	211	291	359	348	351	349	339	300.14	222	333	346	1.485	0.57	4.934	8.06147e-07	2.4553e-06
ENSG00000225254	ARMC8P1	processed_pseudogene	chr9	38452780	38454070	-	0	1	1	5	1	3	1	4	2	1.96	1	3	2	1.485	0.57	1.344	0.17882	0.264853
ENSG00000241560	ZBTB20-AS1	lncRNA	chr3	114351769	114388978	+	7	5	2	11	11	7	4	8	12	7.49	5	10	8	1.485	0.57	1.399	0.161815	0.243774
ENSG00000260230	FRRS1L	protein_coding	chr9	109130291	109167249	-	0	1	0	2	2	3	1	1	0	1.07	0	2	1	1.485	0.57	1.403	0.160533	0.242147
ENSG00000109705	NKX3-2	protein_coding	chr4	13540828	13544508	-	487	543	564	769	791	813	878	861	803	723.11	531	791	847	1.484	0.57	6.888	5.65723e-12	2.27685e-11
ENSG00000134684	YARS1	protein_coding	chr1	32775235	32818031	-	33277	32840	33216	51579	47824	48289	55966	54372	51806	45463.3	33111	49231	54048	1.484	0.57	11.982	4.40461e-33	3.63973e-32
ENSG00000200913	SNORD46	snoRNA	chr1	44776488	44776593	+	200	144	178	285	257	242	280	271	240	233.04	174	261	264	1.484	0.57	4.198	2.68806e-05	7.32418e-05
ENSG00000227163	ENSG00000227163	processed_pseudogene	chr1	44087956	44088477	-	1	0	0	3	2	2	0	1	1	1.07	0	2	1	1.484	0.57	1.402	0.160824	0.242535
ENSG00000233668	ENSG00000233668	processed_pseudogene	chr9	34223982	34224628	-	31	19	18	31	35	44	31	23	43	30.57	23	37	32	1.484	0.57	1.93	0.0536459	0.0934584
ENSG00000234917	ENSG00000234917	lncRNA	chr1	42678733	42681659	+	4	4	4	5	11	8	4	5	3	5.27	4	8	4	1.484	0.57	1.365	0.172218	0.256806
ENSG00000250254	PTTG2	protein_coding	chr4	37960396	37961128	+	4	5	12	16	15	8	12	2	10	9.43	7	13	8	1.484	0.57	1.424	0.154337	0.234077
ENSG00000264810	MIR4441	miRNA	chr2	239085825	239085926	-	1	0	0	3	2	2	1	0	1	1.06	0	2	1	1.484	0.57	1.402	0.160878	0.242606
ENSG00000063761	ADCK1	protein_coding	chr14	77800107	77935014	+	954	929	971	1559	1300	1388	1631	1600	1548	1319.95	951	1416	1593	1.484	0.569	7.632	2.31949e-14	1.0322e-13
ENSG00000137098	SPAG8	protein_coding	chr9	35808043	35812272	-	141	135	156	223	203	224	192	203	182	184.33	144	217	192	1.484	0.569	4.244	2.19989e-05	6.04156e-05
ENSG00000162722	TRIM58	protein_coding	chr1	247857185	247880138	+	73013	76383	75229	115695	108943	109070	97790	99595	97490	94801	74875	111236	98292	1.484	0.569	13.292	2.58913e-40	2.57321e-39
ENSG00000196218	RYR1	protein_coding	chr19	38433689	38595273	+	4892	5036	4777	8189	6851	6857	8838	8511	7861	6868.02	4902	7299	8403	1.484	0.569	8.057	7.81839e-16	3.68399e-15
ENSG00000224643	ENSG00000224643	lncRNA	chr2	183083403	183108519	-	0	0	0	2	2	1	1	1	0	0.75	0	2	1	1.484	0.569	1.46	0.144422	NA
ENSG00000232382	OR5K1	protein_coding	chr3	98463199	98472924	+	0	0	0	4	1	1	0	0	1	0.73	0	2	0	1.484	0.569	1.49	0.136337	NA
ENSG00000237262	ENSG00000237262	lncRNA	chr2	136077890	136078513	+	0	0	0	5	0	1	1	0	1	0.83	0	2	1	1.484	0.569	1.488	0.136763	NA
ENSG00000259504	ENSG00000259504	lncRNA	chr15	69278673	69295322	+	1	0	1	2	4	2	2	7	8	2.97	1	3	6	1.484	0.569	1.331	0.183336	0.270308
ENSG00000281691	RBM5-AS1	lncRNA	chr3	50099601	50100988	-	70	74	69	115	126	85	82	85	100	89.57	71	109	89	1.484	0.569	2.962	0.00305656	0.00671274
ENSG00000290928	ENSG00000290928	lncRNA	chr17	30709297	30790908	+	592	545	586	941	865	765	631	611	653	687.66	574	857	632	1.484	0.569	6.405	1.50478e-10	5.67889e-10
ENSG00000094661	OR1I1	protein_coding	chr19	15082209	15092970	+	0	1	2	6	2	3	5	1	3	2.49	1	4	3	1.483	0.569	1.318	0.187513	0.275442
ENSG00000148826	NKX6-2	protein_coding	chr10	132783177	132786147	-	1	0	2	6	4	2	1	0	6	2.38	1	4	2	1.483	0.569	1.327	0.184603	0.27191
ENSG00000197889	MEIG1	protein_coding	chr10	14959386	14988050	+	16	22	10	34	23	22	22	20	25	21.39	16	26	22	1.483	0.569	1.77	0.076714	0.128107
ENSG00000198728	LDB1	protein_coding	chr10	102106487	102120368	-	15411	16268	15833	22126	24277	24188	22028	22027	21435	20399.2	15837	23530	21830	1.483	0.569	11.52	1.04278e-30	8.02279e-30
ENSG00000246548	LINC02288	lncRNA	chr14	77041062	77069503	+	2	0	0	3	3	3	5	0	4	2.12	1	3	3	1.483	0.569	1.347	0.178022	0.263898
ENSG00000252942	RNA5SP290	rRNA_pseudogene	chr9	99145838	99145966	-	0	0	0	3	1	0	2	1	6	1.38	0	1	3	1.483	0.569	1.418	0.156094	0.236362
ENSG00000290681	ECEL1P2	lncRNA	chr2	232385748	232387044	-	0	0	1	2	4	0	4	1	6	1.95	0	2	4	1.483	0.569	1.378	0.168095	0.251836
ENSG00000164171	ITGA2	protein_coding	chr5	52989338	53094779	+	561	461	496	624	776	872	539	585	556	607.69	506	757	560	1.483	0.568	5.102	3.35289e-07	1.04622e-06
ENSG00000231460	ENSG00000231460	lncRNA	chr9	23829668	23849914	+	1	1	2	4	6	3	1	1	7	2.83	1	4	3	1.483	0.568	1.311	0.189756	0.278239
ENSG00000233750	CICP27	processed_pseudogene	chr1	131023	134836	+	2	1	2	1	4	8	20	15	13	7.31	2	4	16	1.483	0.568	1.322	0.186098	0.273697
ENSG00000240137	ERICH6-AS1	lncRNA	chr3	150703484	150723005	+	180	177	180	272	273	259	272	252	258	235.97	179	268	261	1.483	0.568	4.78	1.75567e-06	5.22886e-06
ENSG00000104774	MAN2B1	protein_coding	chr19	12646509	12666742	-	5398	5411	5329	8340	7734	7895	6365	6545	5911	6547.52	5379	7990	6274	1.482	0.568	10.674	1.34604e-26	9.1368e-26
ENSG00000234456	MAGI2-AS3	lncRNA	chr7	79452875	79471208	+	4592	4317	4288	6021	6635	6962	3597	3431	3269	4790.21	4399	6539	3432	1.482	0.568	9.02	1.88467e-19	1.02132e-18
ENSG00000248401	ENSG00000248401	processed_pseudogene	chr4	83247177	83248206	+	1	5	1	5	4	8	7	14	13	6.31	2	6	11	1.482	0.568	1.334	0.182204	0.26897
ENSG00000184060	ADAP2	protein_coding	chr17	30906342	30959322	+	64	48	55	99	76	81	75	81	95	74.82	56	85	84	1.482	0.567	2.772	0.00557029	0.0117782
ENSG00000206652	RNU1-1	snRNA	chr1	16514120	16514285	-	0	0	0	1	1	1	6	7	7	2.51	0	1	7	1.482	0.567	1.37	0.170788	0.255055
ENSG00000232832	LMLN-AS1	lncRNA	chr3	198038319	198039234	-	2	0	0	5	4	2	0	0	0	1.39	1	4	0	1.482	0.567	1.375	0.168998	0.252946
ENSG00000249239	RACK1P3	processed_pseudogene	chr4	92821984	92822918	-	0	1	0	4	2	1	0	2	1	1.19	0	2	1	1.482	0.567	1.398	0.162019	0.244057
ENSG00000252206	RNU7-40P	snRNA	chr12	56352385	56352450	-	5	8	14	19	14	14	9	7	14	11.65	9	16	10	1.482	0.567	1.52	0.128427	0.200135
ENSG00000286501	ENSG00000286501	lncRNA	chr3	150339476	150343210	-	0	2	2	3	5	4	6	11	3	3.88	1	4	7	1.482	0.567	1.308	0.190838	0.279551
ENSG00000211575	MIR760	miRNA	chr1	93846830	93846911	+	2	5	1	5	4	10	5	3	3	4.2	3	6	4	1.481	0.567	1.323	0.185824	0.273396
ENSG00000233131	RPS15AP14	processed_pseudogene	chr2	175184213	175184607	+	1	3	4	12	6	1	1	2	2	3.5	3	6	2	1.481	0.567	1.309	0.190404	0.27905
ENSG00000281021	ENSG00000281021	lncRNA	chr6	149576087	149590864	-	35	30	36	54	50	53	32	39	50	41.98	34	52	40	1.481	0.567	2.283	0.0224391	0.0425397
ENSG00000105550	FGF21	protein_coding	chr19	48755522	48758333	+	1	0	0	2	3	1	1	4	2	1.54	0	2	2	1.481	0.566	1.373	0.169826	0.25384
ENSG00000253512	ENSG00000253512	processed_pseudogene	chr5	165782803	165783134	-	3	2	2	6	8	3	4	2	3	3.71	2	6	3	1.481	0.566	1.318	0.187567	0.275488
ENSG00000271723	MROH7-TTC4	protein_coding	chr1	54641784	54742308	+	0	0	0	0	1	4	1	1	1	0.86	0	2	1	1.481	0.566	1.454	0.145976	NA
ENSG00000272733	ENSG00000272733	lncRNA	chr22	23580878	23583859	-	19	20	29	32	33	41	26	32	24	28.31	23	35	27	1.481	0.566	1.98	0.0476711	0.0840719
ENSG00000134086	VHL	protein_coding	chr3	10141776	10153667	+	8045	7801	7754	11859	11528	11585	13794	13399	13275	11004.4	7867	11657	13489	1.48	0.566	13.239	5.19902e-40	5.12605e-39
ENSG00000140993	TIGD7	protein_coding	chr16	3298806	3305729	-	293	276	307	433	419	453	240	231	265	324.08	292	435	245	1.48	0.566	5.413	6.18191e-08	2.02599e-07
ENSG00000152611	CAPSL	protein_coding	chr5	35904286	35938779	-	179	172	187	273	239	291	748	684	624	377.51	179	268	685	1.48	0.566	4.714	2.42483e-06	7.14737e-06
ENSG00000216359	ENSG00000216359	processed_pseudogene	chr6	10514280	10514973	+	1	1	1	1	2	8	2	0	1	1.93	1	4	1	1.48	0.566	1.323	0.185677	0.273268
ENSG00000229326	RPL17P15	processed_pseudogene	chr2	119698621	119700151	+	0	0	2	3	7	1	2	0	0	1.66	1	4	1	1.48	0.566	1.363	0.172987	0.257772
ENSG00000252046	RNU6-150P	snRNA	chr6	20993472	20993568	-	0	0	0	0	2	2	1	4	2	1.21	0	1	2	1.48	0.566	1.416	0.15682	0.237321
ENSG00000272769	ENSG00000272769	lncRNA	chr2	132345614	132347302	-	15	18	19	21	31	32	30	23	20	23.16	17	28	24	1.48	0.566	1.837	0.0662353	0.112761
ENSG00000279837	ENSG00000279837	TEC	chr11	18601880	18602649	+	24	20	21	39	29	36	31	38	32	29.9	22	35	34	1.48	0.566	2.013	0.0440807	0.0784113
ENSG00000178115	GOLGA8Q	protein_coding	chr15	30552048	30565684	+	1	3	4	4	8	7	8	0	4	4.13	3	6	4	1.48	0.565	1.309	0.190453	0.279089
ENSG00000196787	H2AC11	protein_coding	chr6	27133041	27133535	+	125	124	109	165	171	203	165	146	148	150.66	119	180	153	1.48	0.565	3.773	0.000161413	0.00040958
ENSG00000230551	ENSG00000230551	lncRNA	chr5	149494312	149504670	-	3650	3488	3500	4695	5499	5595	3557	3672	3778	4159.47	3546	5263	3669	1.48	0.565	8.532	1.43273e-17	7.23128e-17
ENSG00000230732	ENSG00000230732	lncRNA	chr3	196912644	196914579	+	81	85	97	142	162	97	58	53	63	93.12	88	134	58	1.48	0.565	2.901	0.00371978	0.00807333
ENSG00000239291	ENSG00000239291	processed_pseudogene	chr17	47159189	47159993	-	43	27	30	62	49	48	30	28	68	42.68	33	53	42	1.48	0.565	1.975	0.0482468	0.0849872
ENSG00000278467	ENSG00000278467	lncRNA	chr1	223994260	223995196	+	115	161	141	191	206	232	155	209	206	179.55	139	210	190	1.48	0.565	3.6	0.000318666	0.000787314
ENSG00000013364	MVP	protein_coding	chr16	29820392	29848039	+	9759	9769	9555	15508	13575	14039	14302	13865	13125	12610.9	9694	14374	13764	1.479	0.565	9.917	3.50256e-23	2.14153e-22
ENSG00000105662	CRTC1	protein_coding	chr19	18683676	18782333	+	2993	3292	3224	4889	4579	4622	3589	3641	3553	3820.19	3170	4697	3594	1.479	0.565	10.363	3.64933e-25	2.38287e-24
ENSG00000151746	BICD1	protein_coding	chr12	32106833	32383633	+	2269	2253	2260	3099	3388	3573	2544	2596	2484	2718.54	2261	3353	2541	1.479	0.565	9.312	1.24892e-20	7.04561e-20
ENSG00000271332	ATP5MGP8	processed_pseudogene	chr11	28144905	28145204	-	16	12	6	20	17	21	15	21	28	17.37	11	19	21	1.479	0.565	1.634	0.102246	0.164618
ENSG00000286553	ENSG00000286553	lncRNA	chr6	154477980	154479593	+	0	1	0	1	3	3	0	1	1	1.08	0	2	1	1.479	0.565	1.395	0.162867	0.245092
ENSG00000289295	ENSG00000289295	lncRNA	chr9	37776164	37777224	-	167	138	180	253	242	230	166	193	195	196.19	162	242	185	1.479	0.565	4.153	3.28366e-05	8.87389e-05
ENSG00000137251	TINAG	protein_coding	chr6	54307857	54390142	+	0	1	0	2	2	2	1	3	2	1.41	0	2	2	1.479	0.564	1.369	0.170995	0.255289
ENSG00000245711	NADK2-AS1	lncRNA	chr5	36221053	36221902	+	71	93	64	91	129	130	85	65	98	91.79	76	117	83	1.479	0.564	2.773	0.00555893	0.0117563
ENSG00000084092	NOA1	protein_coding	chr4	56963348	56977606	-	7884	8136	8012	11588	11520	12469	10013	9938	9499	9895.44	8011	11859	9817	1.478	0.564	11.53	9.31124e-31	7.17752e-30
ENSG00000107872	FBXL15	protein_coding	chr10	102419187	102423136	+	1331	1421	1347	2281	1898	1908	2478	2227	2072	1884.94	1366	2029	2259	1.478	0.564	6.784	1.16651e-11	4.63426e-11
ENSG00000155886	SLC24A2	protein_coding	chr9	19507450	19789037	-	2	0	1	3	3	5	1	3	1	2.08	1	4	2	1.478	0.564	1.312	0.189663	0.278146
ENSG00000201134	Y_RNA	misc_RNA	chr1	151841734	151841837	-	1	3	4	9	5	4	1	3	1	3.4	3	6	2	1.478	0.564	1.307	0.191066	0.279827
ENSG00000204475	NCR3	protein_coding	chr6	31588893	31593006	-	1	4	2	10	2	5	14	5	6	5.5	2	6	8	1.478	0.564	1.314	0.188815	0.277082
ENSG00000207032	Y_RNA	misc_RNA	chr9	34389941	34390051	-	0	0	0	0	2	2	4	1	2	1.18	0	1	2	1.478	0.564	1.413	0.157522	0.238222
ENSG00000224839	RPL12P17	processed_pseudogene	chr2	208057246	208057745	-	1	0	1	5	5	0	3	0	2	1.84	1	3	2	1.478	0.564	1.35	0.1769	0.262549
ENSG00000235354	RPS29P16	processed_pseudogene	chr7	103348599	103348771	+	9	16	12	22	17	23	12	16	22	16.48	12	21	17	1.478	0.564	1.654	0.0980478	0.158667
ENSG00000236051	MYCBP2-AS1	lncRNA	chr13	77026765	77129717	+	13	13	6	17	19	20	8	16	16	14.06	11	19	13	1.478	0.564	1.583	0.113322	0.17995
ENSG00000264201	MIR4701	miRNA	chr12	48771973	48772037	-	2	7	7	7	13	9	15	12	17	9.96	5	10	15	1.478	0.564	1.431	0.15237	0.23155
ENSG00000273493	ENSG00000273493	lncRNA	chr3	58329963	58330118	+	7	6	4	9	7	15	10	7	10	8.34	6	10	9	1.478	0.564	1.423	0.154831	0.234705
ENSG00000275481	ENSG00000275481	lncRNA	chr12	46388854	46392126	+	40	30	29	48	46	59	49	42	45	43.03	33	51	45	1.478	0.564	2.281	0.0225744	0.0427687
ENSG00000279267	ENSG00000279267	TEC	chr2	113605865	113607908	-	273	207	193	334	353	323	277	290	284	281.51	224	337	284	1.478	0.564	4.504	6.6544e-06	1.90608e-05
ENSG00000279707	ENSG00000279707	TEC	chr18	47866837	47867367	+	4	3	5	6	3	17	1	4	5	5.23	4	9	3	1.478	0.564	1.327	0.184594	0.271907
ENSG00000148057	IDNK	protein_coding	chr9	83623047	83644130	+	164	153	155	247	239	220	479	466	413	281.89	157	235	453	1.478	0.563	4.559	5.13923e-06	1.48376e-05
ENSG00000240509	RPL34P18	processed_pseudogene	chr8	93957336	93957691	-	2	2	5	6	8	5	6	3	2	4.29	3	6	4	1.478	0.563	1.321	0.186557	0.274249
ENSG00000291276	ENSG00000291276	lncRNA	chr16	32103243	32152994	-	0	0	0	3	2	0	2	2	0	0.98	0	2	1	1.478	0.563	1.45	0.147076	0.224689
ENSG00000133110	POSTN	protein_coding	chr13	37562581	37598844	-	0	0	1	0	4	3	2	0	3	1.41	0	2	2	1.477	0.563	1.394	0.163399	0.245822
ENSG00000170293	CMTM8	protein_coding	chr3	32238677	32370321	+	776	801	778	1065	1143	1290	907	831	751	926.92	785	1166	830	1.477	0.563	6.403	1.52716e-10	5.76092e-10
ENSG00000179915	NRXN1	protein_coding	chr2	49918501	51225575	-	9	5	10	9	16	15	25	38	37	18.13	8	13	33	1.477	0.563	1.564	0.117802	0.185836
ENSG00000227309	ENSG00000227309	processed_pseudogene	chr3	17465148	17465510	+	1	2	2	6	3	6	3	0	5	3.02	2	5	3	1.477	0.563	1.299	0.193826	0.283326
ENSG00000233555	RPL7AP46	processed_pseudogene	chr9	63581252	63581834	-	0	0	0	6	0	1	0	0	1	0.83	0	2	0	1.477	0.563	1.506	0.132195	NA
ENSG00000239223	RPL34P31	processed_pseudogene	chr17	27274105	27274477	+	4	5	8	12	11	9	4	3	6	6.92	6	11	4	1.477	0.563	1.408	0.159253	0.240488
ENSG00000241243	RN7SL629P	misc_RNA	chr5	87294187	87294473	-	0	1	0	1	3	2	0	6	5	1.98	0	2	4	1.477	0.563	1.367	0.171529	0.255959
ENSG00000254710	ENSG00000254710	lncRNA	chr11	123188800	123228502	+	17	21	30	38	34	36	23	12	19	25.38	23	36	18	1.477	0.563	1.893	0.0583498	0.100653
ENSG00000275293	Metazoa_SRP	misc_RNA	chr22	21555136	21555457	+	0	0	0	6	0	0	1	0	1	0.93	0	2	1	1.477	0.563	1.506	0.132194	NA
ENSG00000278966	ENSG00000278966	TEC	chr1	32973551	32974463	+	1	2	4	4	6	6	3	3	6	3.73	2	5	4	1.477	0.563	1.307	0.191192	0.279978
ENSG00000279168	ENSG00000279168	lncRNA	chr7	102579102	102679295	-	8	12	7	18	15	15	11	5	10	11.29	9	16	9	1.477	0.563	1.53	0.126007	0.196866
ENSG00000283761	ENSG00000283761	protein_coding	chr1	99970009	100083321	+	56	50	42	71	75	81	94	110	114	77.09	49	76	106	1.477	0.563	2.771	0.00559157	0.0118198
ENSG00000196975	ANXA4	protein_coding	chr2	69644423	69827112	+	5612	5019	5115	7307	7905	8110	8935	8295	7743	7115.63	5249	7774	8324	1.477	0.562	8.539	1.35264e-17	6.83567e-17
ENSG00000248927	ENSG00000248927	lncRNA	chr5	120781216	120790778	+	7	4	4	8	7	13	7	9	4	6.98	5	9	7	1.477	0.562	1.383	0.166686	0.250047
ENSG00000262188	LINC01978	lncRNA	chr17	79919308	79926018	+	9	1	5	19	1	12	4	8	6	7.15	5	11	6	1.477	0.562	1.327	0.184403	0.271682
ENSG00000265349	ENSG00000265349	lncRNA	chr17	9638766	9645325	-	0	1	1	2	5	2	0	3	4	1.98	1	3	2	1.477	0.562	1.333	0.182373	0.269186
ENSG00000127903	ZNF835	protein_coding	chr19	56661978	56671783	-	352	380	368	505	532	596	403	409	411	439.41	367	544	408	1.476	0.562	5.832	5.48797e-09	1.90953e-08
ENSG00000174669	SLC29A2	protein_coding	chr11	66362519	66372214	-	4279	4462	4637	6972	6389	6421	5195	5142	5016	5390.39	4459	6594	5118	1.476	0.562	10.421	1.98152e-25	1.30449e-24
ENSG00000204628	RACK1	protein_coding	chr5	181236895	181248096	-	344337	347837	341244	543592	480943	503791	426153	409387	387562	420538	344473	509442	407701	1.476	0.562	10.404	2.38649e-25	1.56795e-24
ENSG00000233384	CNIH3-AS2	lncRNA	chr1	224608128	224616220	-	108	118	131	191	160	183	135	151	133	145.75	119	178	140	1.476	0.562	3.739	0.000184831	0.000466896
ENSG00000250571	GLI4	protein_coding	chr8	143267431	143276931	+	2118	2410	2320	3636	3239	3263	2725	2616	2708	2781.65	2283	3379	2683	1.476	0.562	8.579	9.59967e-18	4.87039e-17
ENSG00000260318	COX6CP1	processed_pseudogene	chr16	11903921	11904137	-	27	40	29	48	51	51	31	24	46	38.41	32	50	34	1.476	0.562	2.119	0.0340626	0.0621683
ENSG00000260572	PPM1L-DT	lncRNA	chr3	160753426	160755142	-	9	9	7	16	15	13	15	12	9	11.68	8	15	12	1.476	0.562	1.535	0.124774	0.195186
ENSG00000261267	ENSG00000261267	lncRNA	chr16	48559659	48587403	+	23	18	13	24	24	40	23	21	36	24.67	18	29	27	1.476	0.562	1.78	0.0750042	0.125641
ENSG00000265728	ENSG00000265728	lncRNA	chr18	10594588	10604798	+	61	61	43	97	73	83	109	109	105	82.28	55	84	108	1.476	0.562	2.807	0.00499987	0.0106552
ENSG00000288917	ENSG00000288917	lncRNA	chr18	36128044	36129340	-	29	28	24	47	39	40	36	33	29	33.89	27	42	33	1.476	0.562	2.129	0.0332245	0.0608076
ENSG00000289466	ENSG00000289466	TEC	chr1	169112162	169112773	-	18	27	37	39	56	34	43	37	56	38.39	27	43	45	1.476	0.562	2.002	0.0452453	0.0802691
ENSG00000236049	LINC01920	lncRNA	chr2	150552530	150572221	-	0	1	0	3	1	2	2	2	2	1.39	0	2	2	1.476	0.561	1.362	0.173041	0.25782
ENSG00000260337	ENSG00000260337	lncRNA	chr15	92592572	92596462	-	0	1	0	4	3	0	1	1	1	1.18	0	2	1	1.476	0.561	1.39	0.164645	0.247448
ENSG00000270728	ENSG00000270728	processed_pseudogene	chr1	19297078	19297903	+	117	108	106	192	164	143	121	123	150	136.06	110	166	131	1.476	0.561	3.468	0.000524034	0.00126606
ENSG00000286510	ENSG00000286510	lncRNA	chr16	85846307	85848138	+	0	0	0	5	1	1	0	0	0	0.73	0	2	0	1.476	0.561	1.505	0.132431	NA
ENSG00000287154	ENSG00000287154	lncRNA	chr4	10456743	10531022	+	0	0	1	3	1	3	1	1	0	1.09	0	2	1	1.476	0.561	1.388	0.165118	0.248076
ENSG00000287189	ENSG00000287189	lncRNA	chr6	166309502	166317547	+	5	3	10	11	10	12	3	3	1	6.41	6	11	2	1.476	0.561	1.383	0.166584	0.249925
ENSG00000269961	ERBIN-DT	lncRNA	chr5	65924627	65925135	-	53	45	59	78	70	91	88	67	61	67.97	52	80	72	1.475	0.561	2.617	0.00886742	0.0181401
ENSG00000278384	ENSG00000278384	protein_coding	chrGL000218.1	51865	54893	-	0	1	0	1	1	6	1	0	0	1.06	0	3	0	1.475	0.561	1.41	0.158482	0.239423
ENSG00000288954	ENSG00000288954	lncRNA	chr12	8403012	8453093	-	0	0	0	2	1	1	2	1	2	0.96	0	1	2	1.475	0.561	1.406	0.159658	NA
ENSG00000111110	PPM1H	protein_coding	chr12	62643992	62935150	-	1753	1902	1793	2480	2758	2820	3280	3415	3400	2622.3	1816	2686	3365	1.475	0.56	8.853	8.54745e-19	4.5046e-18
ENSG00000144712	CAND2	protein_coding	chr3	12796470	12834804	+	5153	5701	5501	8096	7894	8170	7213	7389	7583	6966.56	5452	8053	7395	1.475	0.56	10.984	4.54962e-28	3.23574e-27
ENSG00000180539	LINC02908	lncRNA	chr9	137027462	137037957	+	53	45	51	84	83	60	72	74	60	64.47	50	76	69	1.475	0.56	2.6	0.00930955	0.0189734
ENSG00000213363	RPS3P6	processed_pseudogene	chr12	62021568	62022174	-	9	10	21	22	19	25	16	13	11	16.33	13	22	13	1.475	0.56	1.637	0.101726	0.163875
ENSG00000276952	ENSG00000276952	lncRNA	chr20	25284913	25285588	-	73	46	60	82	89	101	60	72	78	73.59	60	91	70	1.475	0.56	2.704	0.0068591	0.0142954
ENSG00000286636	ENSG00000286636	lncRNA	chr14	105095043	105096945	-	3	2	4	6	8	5	4	1	2	3.83	3	6	2	1.475	0.56	1.311	0.189904	0.27841
ENSG00000184224	NDUFV1-DT	lncRNA	chr11	67602878	67606706	-	4	5	1	10	4	8	8	3	9	5.78	3	7	7	1.474	0.56	1.331	0.183219	0.270146
ENSG00000188659	SAXO2	protein_coding	chr15	82262808	82284930	+	109	128	113	181	172	172	193	208	172	160.87	117	175	191	1.474	0.56	3.833	0.000126551	0.000324754
ENSG00000205786	LINC01531	lncRNA	chr19	35399509	35419385	+	1	0	0	2	3	1	2	1	3	1.4	0	2	2	1.474	0.56	1.363	0.172951	0.257739
ENSG00000235449	ENSG00000235449	processed_pseudogene	chr1	202767227	202767418	-	22	19	25	45	19	41	30	38	35	30.32	22	35	34	1.474	0.56	1.872	0.0611624	0.104988
ENSG00000269320	VN1R93P	unprocessed_pseudogene	chr19	23602565	23603106	+	1	1	0	7	1	1	0	1	4	1.8	1	3	2	1.474	0.56	1.346	0.178162	0.264068
ENSG00000272356	ENSG00000272356	lncRNA	chr6	111309201	111313517	+	117	87	116	148	168	164	157	134	140	136.86	107	160	144	1.474	0.56	3.515	0.00044017	0.00107157
ENSG00000135437	RDH5	protein_coding	chr12	55720365	55724705	+	43	50	45	84	78	53	34	40	46	52.53	46	72	40	1.474	0.559	2.401	0.0163721	0.0319161
ENSG00000213442	RPL18AP3	processed_pseudogene	chr12	104265307	104265836	+	1255	1054	1177	1712	1749	1696	1264	1135	1126	1352.1	1162	1719	1175	1.474	0.559	7.483	7.28236e-14	3.17948e-13
ENSG00000213642	ENSG00000213642	processed_pseudogene	chr7	64569426	64570437	-	172	210	165	302	250	266	117	100	98	186.63	182	273	105	1.474	0.559	4.019	5.85256e-05	0.000154864
ENSG00000224858	RPL29P11	processed_pseudogene	chr3	37016521	37017014	-	76	58	78	115	110	94	69	70	75	82.73	71	106	71	1.474	0.559	2.963	0.00304648	0.00669345
ENSG00000273402	ENSG00000273402	lncRNA	chr8	237043	237669	+	37	22	27	49	41	45	39	33	26	35.46	29	45	33	1.474	0.559	2.09	0.0366474	0.0664016
ENSG00000112394	SLC16A10	protein_coding	chr6	111087501	111231194	+	227	187	208	298	295	332	79	85	78	198.84	207	308	81	1.473	0.559	4.386	1.15345e-05	3.24082e-05
ENSG00000165948	IFI27L1	protein_coding	chr14	94081299	94103846	+	1873	1961	1957	3039	2815	2700	2596	2521	2369	2425.65	1930	2851	2495	1.473	0.559	8.892	5.99371e-19	3.17968e-18
ENSG00000167612	ANKRD33	protein_coding	chr12	51888007	51891727	+	0	0	1	3	3	0	2	2	4	1.64	0	2	3	1.473	0.559	1.36	0.173846	0.258826
ENSG00000228496	ENSG00000228496	lncRNA	chr2	11681432	11683328	+	0	0	0	0	1	2	10	5	6	2.7	0	1	7	1.473	0.559	1.356	0.175073	0.260298
ENSG00000230199	ENSG00000230199	processed_pseudogene	chr1	242975003	242975084	+	2	1	5	7	6	4	4	4	4	4.08	3	6	4	1.473	0.559	1.305	0.191782	0.280706
ENSG00000258947	TUBB3	protein_coding	chr16	89921390	89938761	+	303	316	338	457	485	481	236	202	294	345.7	319	474	244	1.473	0.559	4.758	1.95913e-06	5.81751e-06
ENSG00000259972	ENSG00000259972	lncRNA	chr16	74305125	74335346	-	312	325	312	495	472	441	436	455	486	414.89	316	469	459	1.473	0.559	5.711	1.1233e-08	3.84173e-08
ENSG00000265218	ENSG00000265218	lncRNA	chr17	64892727	64910180	+	9	12	5	15	12	19	8	15	11	11.65	9	15	11	1.473	0.559	1.505	0.132292	0.205164
ENSG00000276083	MIR7976	miRNA	chr3	127587109	127587176	-	2	2	2	5	7	4	2	2	3	3.17	2	5	2	1.473	0.559	1.296	0.194934	0.284695
ENSG00000278600	ENSG00000278600	lncRNA	chr15	79920193	79922455	-	317	311	301	418	491	471	343	357	371	375.41	310	460	357	1.473	0.559	5.496	3.89027e-08	1.28878e-07
ENSG00000230469	RPL5P26	processed_pseudogene	chr10	69778960	69779838	+	0	2	1	4	4	3	1	1	1	1.85	1	4	1	1.473	0.558	1.302	0.193042	0.282263
ENSG00000185261	KIAA0825	protein_coding	chr5	94150849	94618604	-	140	129	98	175	188	189	232	245	235	181.07	122	184	237	1.472	0.558	3.854	0.00011608	0.000298992
ENSG00000187122	SLIT1	protein_coding	chr10	96998036	97185959	-	458	502	500	778	692	691	547	491	538	577.53	487	720	525	1.472	0.558	6.258	3.8916e-10	1.43867e-09
ENSG00000197859	ADAMTSL2	protein_coding	chr9	133532162	133575519	+	0	4	0	5	4	4	1	2	6	2.78	1	4	3	1.472	0.558	1.293	0.195925	0.285898
ENSG00000204904	LINC01545	lncRNA	chrX	46887415	46899703	-	11	7	12	20	15	16	5	6	9	11.19	10	17	7	1.472	0.558	1.531	0.125815	0.196634
ENSG00000206187	LINC02346	lncRNA	chr15	25902117	26053123	+	0	1	0	6	1	1	1	0	0	1.05	0	3	0	1.472	0.558	1.405	0.160064	0.24151
ENSG00000213180	RPL36AP48	processed_pseudogene	chr17	67224726	67225041	+	1	0	2	2	3	6	2	3	1	2.21	1	4	2	1.472	0.558	1.298	0.194179	0.283741
ENSG00000231663	COA6-AS1	lncRNA	chr1	234372805	234373664	-	68	62	101	129	127	94	79	120	85	96.17	77	117	95	1.472	0.558	2.669	0.00760177	0.0157349
ENSG00000234318	ENSG00000234318	lncRNA	chr1	62896007	62901639	+	1	5	1	6	11	1	2	2	3	3.59	2	6	2	1.472	0.558	1.291	0.196536	0.286668
ENSG00000244485	RPL18P13	processed_pseudogene	chr16	76235053	76235623	-	2	2	0	3	4	5	2	4	4	2.81	1	4	3	1.472	0.558	1.289	0.197233	0.287527
ENSG00000259242	ENSG00000259242	lncRNA	chr19	19606348	19608660	+	22	10	17	33	28	20	12	21	38	22.3	16	27	24	1.472	0.558	1.641	0.10089	0.162733
ENSG00000283041	ENSG00000283041	processed_pseudogene	chr7	133034605	133035920	-	1614	1416	1537	2696	2055	2016	1673	1551	1427	1776.14	1522	2256	1550	1.472	0.558	5.71	1.12935e-08	3.86169e-08
ENSG00000284526	ENSG00000284526	protein_coding	chr17	76563708	76570544	-	38	33	32	58	54	48	38	35	49	42.64	34	53	41	1.472	0.557	2.273	0.0230192	0.0435159
ENSG00000286193	CPLANE1-AS1	lncRNA	chr5	37248977	37252617	+	40	59	49	73	75	78	73	100	86	70.35	49	75	86	1.472	0.557	2.626	0.00863446	0.0177027
ENSG00000286607	ENSG00000286607	lncRNA	chr14	91264901	91266666	+	1	0	0	0	4	2	4	1	4	1.72	0	2	3	1.472	0.557	1.36	0.173887	0.258849
ENSG00000123989	CHPF	protein_coding	chr2	219538952	219543809	-	5236	5440	5202	8022	7490	7890	9836	9387	9075	7508.81	5293	7801	9433	1.471	0.557	10.885	1.3576e-27	9.51458e-27
ENSG00000127831	VIL1	protein_coding	chr2	218419119	218453295	+	5	3	4	8	10	6	6	1	7	5.43	4	8	5	1.471	0.557	1.33	0.183664	0.270759
ENSG00000134330	IAH1	protein_coding	chr2	9473656	9496543	+	3878	3916	3817	5760	5501	5853	3802	3656	3493	4408.41	3870	5705	3650	1.471	0.557	10.788	3.94372e-27	2.72208e-26
ENSG00000136688	IL36G	protein_coding	chr2	112973201	112985658	+	22	28	41	47	43	49	54	44	43	41.12	30	46	47	1.471	0.557	2.15	0.0315398	0.0580549
ENSG00000141552	ANAPC11	protein_coding	chr17	81890788	81900991	+	8672	9103	8905	14622	12455	12285	10963	10312	9913	10803.3	8893	13121	10396	1.471	0.557	8.363	6.09323e-17	2.99934e-16
ENSG00000167139	TBC1D21	protein_coding	chr15	73873562	73889214	+	0	2	1	5	1	5	1	2	4	2.26	1	4	2	1.471	0.557	1.299	0.194108	0.283649
ENSG00000200114	RNA5SP123	rRNA_pseudogene	chr3	12511093	12511213	-	12	12	6	21	21	10	6	9	9	11.88	10	17	8	1.471	0.557	1.513	0.130301	0.202564
ENSG00000242071	RPL7AP6	processed_pseudogene	chr14	69885338	69886140	-	641	505	586	845	863	857	639	526	541	667.06	577	855	569	1.471	0.557	5.751	8.86662e-09	3.04921e-08
ENSG00000258491	ZFP64P1	processed_pseudogene	chr14	50704341	50705511	-	1	1	0	1	3	6	0	0	4	1.7	1	3	1	1.471	0.557	1.344	0.179081	0.265197
ENSG00000264278	ZNF236-DT	lncRNA	chr18	76794730	76822295	-	35	34	35	49	45	65	62	58	58	48.8	35	53	59	1.471	0.557	2.333	0.0196333	0.0376463
ENSG00000281420	ENSG00000281420	pseudogene	chr21	43748363	43748468	-	34	35	44	74	52	48	25	29	25	40.58	38	58	26	1.471	0.557	2.209	0.0271938	0.0507028
ENSG00000284605	ENPP7P15	transcribed_unprocessed_pseudogene	chr11	3429756	3500621	-	1	2	1	4	1	8	3	2	1	2.48	1	4	2	1.471	0.557	1.289	0.197378	0.287704
ENSG00000287407	ENSG00000287407	lncRNA	chr6	170158726	170160471	-	0	1	4	5	4	3	7	3	9	3.82	2	4	6	1.471	0.557	1.286	0.198328	0.288759
ENSG00000241169	ENSG00000241169	lncRNA	chr1	27457196	27459582	+	2	1	0	3	3	4	3	2	9	2.99	1	3	5	1.471	0.556	1.291	0.19658	0.286715
ENSG00000252060	RNA5SP464	rRNA_pseudogene	chr19	11996807	11996916	+	2	1	2	6	4	3	5	2	5	3.36	2	4	4	1.471	0.556	1.288	0.197782	0.288164
ENSG00000118508	RAB32	protein_coding	chr6	146543831	146554953	+	7427	7108	7128	11130	10411	10384	12377	11921	10878	9862.73	7221	10642	11725	1.47	0.556	9.783	1.33111e-22	7.9869e-22
ENSG00000121797	CCRL2	protein_coding	chr3	46407164	46412997	+	36	43	42	60	72	51	259	211	213	109.45	40	61	228	1.47	0.556	2.677	0.00742059	0.0153811
ENSG00000122741	DCAF10	protein_coding	chr9	37800552	37867666	+	5998	5848	5839	8705	8468	8869	8836	8649	9252	7829.42	5895	8681	8912	1.47	0.556	11.868	1.73113e-32	1.40285e-31
ENSG00000147535	PLPP5	protein_coding	chr8	38263128	38269243	-	3864	3738	3805	5293	5616	5895	4418	4374	4123	4569.63	3802	5601	4305	1.47	0.556	10.062	8.14734e-24	5.07617e-23
ENSG00000159648	TEPP	protein_coding	chr16	57976433	57988116	+	86	99	112	178	128	139	135	111	126	123.95	99	148	124	1.47	0.556	3.231	0.00123434	0.00285929
ENSG00000187601	MAGEH1	protein_coding	chrX	55452125	55453566	+	685	675	596	916	964	1014	514	439	457	695.59	652	965	470	1.47	0.556	6.42	1.35866e-10	5.13496e-10
ENSG00000196535	MYO18A	protein_coding	chr17	29071120	29180398	-	11229	11985	12142	19204	16569	16326	16667	17426	17085	15403.6	11785	17366	17059	1.47	0.556	8.858	8.13933e-19	4.29517e-18
ENSG00000197213	ZSCAN5B	protein_coding	chr19	56189684	56197815	-	3	3	10	11	13	8	0	9	4	6.7	5	11	4	1.47	0.556	1.327	0.184667	0.271992
ENSG00000200164	Y_RNA	misc_RNA	chr16	69191121	69191223	+	3	7	7	15	7	10	5	4	9	7.41	6	11	6	1.47	0.556	1.384	0.166501	0.249821
ENSG00000219700	PTCHD3P3	processed_pseudogene	chr6	109288569	109290503	-	0	0	0	1	2	1	0	4	3	1.21	0	1	2	1.47	0.556	1.4	0.161534	0.243443
ENSG00000224655	LINC01823	lncRNA	chr2	121779131	121809962	+	4	6	5	11	13	5	4	5	9	6.88	5	10	6	1.47	0.556	1.362	0.1733	0.258141
ENSG00000225539	LINC01821	lncRNA	chr2	194344188	194576578	+	1	0	0	4	2	1	0	1	1	1.07	0	2	1	1.47	0.556	1.38	0.16762	0.251259
ENSG00000226925	IL1R1-AS1	lncRNA	chr2	102172619	102182108	-	0	0	0	1	1	3	0	1	1	0.75	0	2	1	1.47	0.556	1.437	0.150618	NA
ENSG00000230537	LINC02937	lncRNA	chr9	91104325	91213046	-	15	14	12	25	26	17	9	13	14	15.99	14	23	12	1.47	0.556	1.656	0.0977577	0.158272
ENSG00000239911	PRKAG2-AS1	lncRNA	chr7	151877040	151879229	+	848	830	782	1236	1189	1207	784	736	657	918.77	820	1211	726	1.47	0.556	7.199	6.06016e-13	2.55009e-12
ENSG00000255568	BRWD1-AS2	lncRNA	chr21	39313905	39314962	+	39	31	37	44	63	57	73	77	74	54.76	36	55	75	1.47	0.556	2.383	0.0171731	0.0333365
ENSG00000258590	NBEAP1	transcribed_unprocessed_pseudogene	chr15	20657636	20688408	-	0	0	0	0	2	3	0	3	1	0.99	0	2	1	1.47	0.556	1.44	0.150006	0.228467
ENSG00000265666	RARA-AS1	lncRNA	chr17	40340865	40343136	-	61	77	70	105	114	95	99	120	102	93.7	69	105	107	1.47	0.556	3.018	0.00254393	0.00565444
ENSG00000285712	ENSG00000285712	lncRNA	chr10	43325831	43350792	-	12	14	10	23	25	11	31	22	32	19.93	12	20	28	1.47	0.556	1.643	0.100356	0.161994
ENSG00000174529	TMEM81	protein_coding	chr1	205083127	205084460	-	399	402	417	702	582	520	451	399	430	478.19	406	601	427	1.47	0.555	5.132	2.8601e-07	8.96725e-07
ENSG00000220161	LINC02076	lncRNA	chr17	18411157	18414380	+	80	74	85	137	117	105	76	91	77	93.73	80	120	81	1.47	0.555	3.078	0.00208693	0.00470102
ENSG00000128052	KDR	protein_coding	chr4	55078479	55125595	-	150	136	128	199	230	192	72	78	66	138.84	138	207	72	1.469	0.555	3.733	0.000189396	0.000478127
ENSG00000161328	LRRC56	protein_coding	chr11	537525	554912	+	434	405	386	674	580	559	568	543	582	525.73	408	604	564	1.469	0.555	5.761	8.37117e-09	2.88185e-08
ENSG00000166959	MS4A8	protein_coding	chr11	60699583	60715807	+	0	1	0	2	1	3	3	1	2	1.38	0	2	2	1.469	0.555	1.352	0.176475	0.262027
ENSG00000213293	ENSG00000213293	processed_pseudogene	chr19	12260124	12260537	+	0	1	0	2	1	3	2	1	3	1.38	0	2	2	1.469	0.555	1.352	0.176474	0.262027
ENSG00000227854	ENSG00000227854	processed_pseudogene	chr1	239052746	239052903	-	0	0	1	0	1	7	1	0	1	1.18	0	3	1	1.469	0.555	1.401	0.161285	0.243107
ENSG00000230896	ENSG00000230896	lncRNA	chr1	45694682	45697075	-	103	124	118	175	176	164	163	156	170	149.97	115	172	163	1.469	0.555	3.796	0.000146806	0.000374068
ENSG00000248459	ENSG00000248459	processed_pseudogene	chr3	129998529	129998936	+	6	0	1	6	6	6	3	15	6	5.28	2	6	8	1.469	0.555	1.29	0.196974	0.287231
ENSG00000253223	ENSG00000253223	processed_pseudogene	chr8	66984133	66986187	-	6	3	13	13	16	9	19	16	16	12.36	7	13	17	1.469	0.555	1.465	0.143	0.219238
ENSG00000262768	ENSG00000262768	lncRNA	chr17	79800596	79802529	+	1	2	2	6	7	2	7	0	3	3.25	2	5	3	1.469	0.555	1.283	0.199562	0.290312
ENSG00000264271	RN7SL488P	misc_RNA	chr1	63529611	63529898	-	2	0	0	2	5	3	0	0	2	1.5	1	3	1	1.469	0.555	1.341	0.180056	0.266487
ENSG00000267091	CTBP2P7	processed_pseudogene	chr19	36496914	36498159	-	11	9	17	21	19	20	17	19	28	17.88	12	20	21	1.469	0.555	1.642	0.100501	0.162207
ENSG00000286087	ENSG00000286087	lncRNA	chr20	12936260	12940902	+	4	6	8	10	10	13	5	8	10	8.35	6	11	8	1.469	0.555	1.411	0.15832	0.239209
ENSG00000290085	ENSG00000290085	lncRNA	chr2	84969745	84970695	-	419	384	393	578	602	587	407	398	435	467.08	399	589	413	1.469	0.555	6.179	6.45271e-10	2.36054e-09
ENSG00000290918	METTL21EP	lncRNA	chr13	102880038	102896033	+	2	16	2	11	18	10	7	20	21	11.89	7	13	16	1.469	0.555	1.376	0.168838	0.252727
ENSG00000183066	WBP2NL	protein_coding	chr22	41998723	42058456	+	219	240	245	334	366	342	332	294	291	295.86	235	347	306	1.469	0.554	4.946	7.56848e-07	2.30984e-06
ENSG00000227877	MRLN	protein_coding	chr10	59736690	59756041	-	0	0	1	3	0	3	2	3	3	1.63	0	2	3	1.469	0.554	1.35	0.176935	0.262591
ENSG00000276814	ENSG00000276814	lncRNA	chr12	48039782	48040761	-	58	80	56	104	96	94	64	62	63	75.26	65	98	63	1.469	0.554	2.83	0.0046588	0.00996908
ENSG00000088888	MAVS	protein_coding	chr20	3846797	3876123	+	21025	22978	22806	34920	32598	30823	29499	31489	33419	28839.7	22270	32780	31469	1.468	0.554	8.964	3.13509e-19	1.68199e-18
ENSG00000120664	SPART-AS1	lncRNA	chr13	36346429	36369601	+	94	100	103	138	159	147	127	145	154	129.64	99	148	142	1.468	0.554	3.513	0.00044364	0.00107958
ENSG00000169738	DCXR	protein_coding	chr17	82035134	82037709	-	5068	5230	4869	8562	6976	6834	6081	5713	5226	6062.11	5056	7457	5673	1.468	0.554	6.959	3.41621e-12	1.38856e-11
ENSG00000226193	ENSG00000226193	lncRNA	chr6	152402396	152404966	+	1	0	0	3	1	2	3	1	2	1.38	0	2	2	1.468	0.554	1.351	0.176801	0.262424
ENSG00000228401	ENSG00000228401	lncRNA	chr9	136647870	136660457	-	1	1	1	2	5	4	0	2	1	1.87	1	4	1	1.468	0.554	1.293	0.19596	0.285938
ENSG00000236699	ARHGEF38	protein_coding	chr4	105552618	105708093	+	25	33	31	47	50	40	38	29	38	36.81	30	46	35	1.468	0.554	2.144	0.0320027	0.058799
ENSG00000258104	HIGD1AP9	processed_pseudogene	chr12	49619332	49619612	+	0	0	0	3	1	1	1	1	0	0.75	0	2	1	1.468	0.554	1.434	0.151491	NA
ENSG00000261242	ENSG00000261242	lncRNA	chr14	63543567	63544664	+	15	14	8	16	19	28	11	12	10	14.82	12	21	11	1.468	0.554	1.605	0.108578	0.173432
ENSG00000267247	ENSG00000267247	lncRNA	chr18	12230409	12231573	-	5	6	1	11	8	6	9	4	9	6.46	4	8	7	1.468	0.554	1.34	0.180123	0.266557
ENSG00000267373	ENSG00000267373	lncRNA	chr19	16103759	16104254	-	0	0	0	3	1	1	0	1	1	0.75	0	2	1	1.468	0.554	1.434	0.15153	NA
ENSG00000277651	ENSG00000277651	lncRNA	chr14	65986965	65987447	-	0	1	0	1	1	4	3	1	3	1.49	0	2	2	1.468	0.554	1.351	0.176557	0.262105
ENSG00000278784	ENSG00000278784	lncRNA	chr14	24201610	24202811	-	352	368	334	530	518	511	415	423	443	432.71	351	520	427	1.468	0.554	5.994	2.04486e-09	7.28961e-09
ENSG00000282933	RHOXF1P3	protein_coding	chrX	119942832	119992838	+	10	15	8	20	27	9	21	20	23	17.05	11	19	21	1.468	0.554	1.577	0.114769	0.181819
ENSG00000187109	NAP1L1	protein_coding	chr12	76036583	76084735	-	107396	98553	98096	159686	141085	146898	121340	110987	100747	120532	101348	149223	111025	1.468	0.553	8.07	7.00164e-16	3.30779e-15
ENSG00000218510	LINC00339	lncRNA	chr1	22024556	22031223	+	177	143	131	219	216	239	203	180	182	187.79	150	225	188	1.468	0.553	3.957	7.58328e-05	0.000198676
ENSG00000273716	ENSG00000273716	processed_pseudogene	chr4	118460222	118460301	-	0	2	4	2	7	6	3	1	3	2.97	2	5	2	1.468	0.553	1.28	0.200643	0.291531
ENSG00000078699	CBFA2T2	protein_coding	chr20	33490073	33650036	+	5149	5439	5269	7968	7658	7681	5700	6051	6234	6349.9	5286	7769	5995	1.467	0.553	10.877	1.48894e-27	1.04168e-26
ENSG00000115657	ABCB6	protein_coding	chr2	219209770	219218994	-	250	251	226	323	374	383	162	198	189	261.88	242	360	183	1.467	0.553	4.61	4.02294e-06	1.16925e-05
ENSG00000139899	CBLN3	protein_coding	chr14	24426543	24430954	-	174	186	205	284	281	270	425	487	460	308.03	188	278	457	1.467	0.553	4.741	2.12888e-06	6.3013e-06
ENSG00000165120	SSMEM1	protein_coding	chr7	130206342	130216844	+	2	2	1	3	7	4	2	2	3	2.83	2	5	2	1.467	0.553	1.28	0.200545	0.291436
ENSG00000180953	ST20	lncRNA	chr15	79898838	79923702	-	108	112	98	161	161	154	141	149	123	134.09	106	159	138	1.467	0.553	3.604	0.000312906	0.00077388
ENSG00000183674	LINC00518	lncRNA	chr6	10429253	10435015	-	41	40	27	58	55	54	107	98	70	60.99	36	56	92	1.467	0.553	2.345	0.0190308	0.0365903
ENSG00000220472	ENSG00000220472	processed_pseudogene	chr6	7338837	7339568	-	78	49	87	127	107	89	56	60	47	77.92	71	108	54	1.467	0.553	2.609	0.00907807	0.0185373
ENSG00000228509	ENSG00000228509	lncRNA	chr2	190672295	190843734	-	20	14	16	30	20	31	16	19	9	19.27	17	27	15	1.467	0.553	1.696	0.0898727	0.147102
ENSG00000235573	ENSG00000235573	processed_pseudogene	chr22	31113015	31113396	+	0	1	0	4	1	2	1	0	1	1.05	0	2	1	1.467	0.553	1.374	0.16947	0.253389
ENSG00000267348	GEMIN7-AS1	lncRNA	chr19	45076508	45092635	-	68	70	81	114	109	105	77	67	96	87.52	73	109	80	1.467	0.553	2.963	0.00304878	0.0066977
ENSG00000278601	ENSG00000278601	lncRNA	chr10	110907481	110908182	+	11	10	14	16	19	23	13	18	19	15.93	12	19	17	1.467	0.553	1.622	0.104829	0.168266
ENSG00000291250	ENSG00000291250	lncRNA	chr12	31111649	31119163	-	22	35	29	46	42	44	42	36	36	36.78	29	44	38	1.467	0.553	2.125	0.0335841	0.0613835
ENSG00000247373	TMED2-DT	lncRNA	chr12	123575889	123585115	-	327	396	375	551	557	513	438	445	523	458.25	366	540	469	1.467	0.552	5.34	9.31138e-08	3.01161e-07
ENSG00000125247	TMTC4	protein_coding	chr13	100603623	100675093	-	4004	3970	3952	5357	5849	6317	3595	3624	3568	4470.68	3975	5841	3596	1.466	0.552	9.207	3.34126e-20	1.85558e-19
ENSG00000166507	NDST2	protein_coding	chr10	73801909	73811798	-	88	100	91	123	157	137	162	154	168	131.28	93	139	161	1.466	0.552	3.438	0.000585033	0.00140665
ENSG00000176155	CCDC57	protein_coding	chr17	82101458	82212878	-	3137	3463	3225	5285	4667	4500	4276	4608	4507	4185.34	3275	4817	4464	1.466	0.552	8.248	1.61378e-16	7.79884e-16
ENSG00000187600	LINC02583	lncRNA	chr2	46429188	46441833	+	0	0	1	2	2	4	0	0	0	0.98	0	3	0	1.466	0.552	1.396	0.162606	0.244772
ENSG00000231683	ENSG00000231683	lncRNA	chr6	53561287	53617171	-	0	1	1	2	4	3	0	2	2	1.65	1	3	1	1.466	0.552	1.314	0.188696	0.276931
ENSG00000235335	B3GALT1-AS1	lncRNA	chr2	167814755	167941180	-	1	1	0	4	3	2	4	0	1	1.7	1	3	2	1.466	0.552	1.319	0.187282	0.275181
ENSG00000264017	RN7SL336P	misc_RNA	chr6	89090944	89091242	+	5	1	11	14	8	10	7	4	19	8.74	6	11	10	1.466	0.552	1.34	0.180277	0.266704
ENSG00000268996	MAN1B1-DT	lncRNA	chr9	137084944	137086817	-	301	341	289	533	395	452	361	333	324	369.8	310	460	339	1.466	0.552	4.676	2.92154e-06	8.56173e-06
ENSG00000275807	ENSG00000275807	lncRNA	chr16	28822429	28823969	-	163	190	233	308	312	247	225	236	241	239.5	195	289	234	1.466	0.552	3.999	6.37324e-05	0.000168024
ENSG00000278462	ENSG00000278462	lncRNA	chr13	46717421	46717688	+	3	2	4	3	10	7	5	3	1	4.08	3	7	3	1.466	0.552	1.29	0.197193	0.287492
ENSG00000291063	ENSG00000291063	lncRNA	chr17	31008495	31093127	+	98	87	75	118	127	147	146	152	158	123.15	87	131	152	1.466	0.552	3.318	0.000907554	0.00213455
ENSG00000232373	MTCYBP3	processed_pseudogene	chr13	95694567	95695705	+	0	0	0	0	2	2	3	2	1	1.09	0	1	2	1.466	0.551	1.393	0.163551	0.24603
ENSG00000003987	MTMR7	protein_coding	chr8	17296792	17413528	-	495	503	491	657	770	766	761	826	781	672.39	496	731	789	1.465	0.551	6.334	2.39377e-10	8.93284e-10
ENSG00000007047	MARK4	protein_coding	chr19	45079286	45305284	+	7522	7668	7741	11329	11056	11251	8956	9270	8975	9307.4	7644	11212	9067	1.465	0.551	13.104	3.12134e-39	3.01323e-38
ENSG00000114251	WNT5A	protein_coding	chr3	55465713	55490539	-	1829	1893	1811	2552	2820	2760	1592	1756	1666	2075.57	1844	2711	1671	1.465	0.551	8.865	7.66866e-19	4.05095e-18
ENSG00000131721	RHOXF2	protein_coding	chrX	120158611	120165630	+	0	1	1	6	3	0	3	1	4	2.05	1	3	3	1.465	0.551	1.311	0.189775	0.278254
ENSG00000188580	NKAIN2	protein_coding	chr6	123803863	124825640	+	9	1	2	9	7	8	9	8	13	7.47	4	8	10	1.465	0.551	1.336	0.181396	0.268046
ENSG00000196284	SUPT3H	protein_coding	chr6	44809315	45377953	-	1517	1488	1546	2285	2169	2230	1661	1600	1432	1769.83	1517	2228	1564	1.465	0.551	8.397	4.58052e-17	2.26493e-16
ENSG00000199664	RNU6-1266P	snRNA	chr10	77776949	77777055	-	3	3	1	6	7	3	5	5	7	4.45	2	5	6	1.465	0.551	1.291	0.19654	0.286668
ENSG00000214535	RPS15AP1	processed_pseudogene	chr20	21166204	21166596	-	486	413	433	703	695	577	508	371	544	525.41	444	658	474	1.465	0.551	4.477	7.56948e-06	2.1574e-05
ENSG00000230534	ENSG00000230534	lncRNA	chr10	35098004	35127020	-	2	1	2	6	5	3	7	0	2	3.14	2	5	3	1.465	0.551	1.276	0.202091	0.293364
ENSG00000235301	HLA-Z	unprocessed_pseudogene	chr6	32896414	32896490	+	10	11	11	17	17	20	8	9	12	12.7	11	18	10	1.465	0.551	1.563	0.118165	0.186351
ENSG00000253858	ENSG00000253858	lncRNA	chr5	170483804	170486407	-	0	0	1	1	2	3	2	1	2	1.31	0	2	2	1.465	0.551	1.347	0.177918	0.263776
ENSG00000254689	LINC02235	lncRNA	chr8	81841950	81924348	+	85	76	81	115	115	132	169	153	148	119.58	81	121	157	1.465	0.551	3.312	0.000925218	0.00217524
ENSG00000258249	ENSG00000258249	lncRNA	chr12	116599268	116603585	+	0	0	0	4	1	0	1	4	0	1.1	0	2	2	1.465	0.551	1.429	0.153122	0.232545
ENSG00000258774	NANOGP7	transcribed_processed_pseudogene	chr14	91604400	91605319	-	5	3	1	6	8	7	4	2	4	4.32	3	7	3	1.465	0.551	1.3	0.193762	0.283246
ENSG00000273481	ENSG00000273481	lncRNA	chr1	151327947	151328429	+	1	1	2	5	6	2	2	0	3	2.4	1	4	2	1.465	0.551	1.278	0.201254	0.292313
ENSG00000287164	ENSG00000287164	lncRNA	chr4	7798525	7808051	+	10	9	14	21	18	16	10	21	19	15.42	11	18	17	1.465	0.551	1.578	0.114618	0.18164
ENSG00000008382	MPND	protein_coding	chr19	4343525	4360086	+	1384	1528	1473	2290	2060	2089	1838	1860	1742	1807.05	1462	2146	1813	1.464	0.55	8.314	9.24397e-17	4.51328e-16
ENSG00000103310	ZP2	protein_coding	chr16	21197448	21214510	-	4	0	0	6	3	4	2	1	4	2.56	1	4	2	1.464	0.55	1.278	0.201327	0.292408
ENSG00000226961	PPIAP60	processed_pseudogene	chr2	11351625	11352118	+	2	0	2	4	4	5	1	1	1	2.19	1	4	1	1.464	0.55	1.276	0.20208	0.29336
ENSG00000227541	SFR1P1	processed_pseudogene	chrX	120202059	120202748	-	0	0	1	3	2	1	0	5	4	1.77	0	2	3	1.464	0.55	1.345	0.178665	0.264667
ENSG00000235837	ENSG00000235837	lncRNA	chr7	16695869	16719898	-	27	36	31	42	60	44	31	46	30	38.45	31	49	36	1.464	0.55	2.09	0.0366059	0.0663364
ENSG00000250290	NCAPGP1	processed_pseudogene	chr8	120635556	120638204	-	1	0	1	1	1	6	8	3	6	2.91	1	3	6	1.464	0.55	1.295	0.195389	0.285267
ENSG00000255883	FUNDC2P1	processed_pseudogene	chr5	73508683	73509254	+	68	47	48	86	82	80	50	32	33	58.41	54	83	38	1.464	0.55	2.476	0.0132736	0.0263361
ENSG00000257605	MYG1-AS1	lncRNA	chr12	53298653	53300375	-	5	7	5	13	4	16	2	15	7	8.09	6	11	8	1.464	0.55	1.335	0.181806	0.268506
ENSG00000272631	ENSG00000272631	lncRNA	chr10	86749752	86756298	-	192	247	207	314	291	352	203	258	229	254.79	215	319	230	1.464	0.55	4.17	3.04669e-05	8.25888e-05
ENSG00000083290	ULK2	protein_coding	chr17	19770827	19867936	-	355	372	383	518	545	569	459	417	467	453.83	370	544	448	1.463	0.549	5.851	4.89186e-09	1.70706e-08
ENSG00000101882	NKAP	protein_coding	chrX	119920670	119943751	-	2269	2120	2100	3353	3014	3154	2698	2513	2406	2625.17	2163	3174	2539	1.463	0.549	8.524	1.54419e-17	7.78618e-17
ENSG00000103089	FA2H	protein_coding	chr16	74712953	74774831	-	84	73	72	116	119	108	158	169	167	118.6	76	114	165	1.463	0.549	3.29	0.00100305	0.00234934
ENSG00000112293	GPLD1	protein_coding	chr6	24424563	24495205	-	737	804	752	1071	1157	1143	753	831	751	888.74	764	1124	778	1.463	0.549	7.256	3.9829e-13	1.68782e-12
ENSG00000130066	SAT1	protein_coding	chrX	23783171	23786210	+	19969	18534	18471	27909	27429	28235	32861	30441	27196	25671.7	18991	27858	30166	1.463	0.549	8.653	5.03619e-18	2.58017e-17
ENSG00000130783	CCDC62	protein_coding	chr12	122774524	122827528	+	94	93	93	133	134	151	151	125	153	125.28	93	139	143	1.463	0.549	3.404	0.000663756	0.00158619
ENSG00000165091	TMC1	protein_coding	chr9	72521606	72838297	+	2	3	0	4	3	7	1	7	9	3.89	2	5	6	1.463	0.549	1.27	0.204142	0.295817
ENSG00000172006	ZNF554	protein_coding	chr19	2819866	2836735	+	550	528	572	858	762	805	861	823	739	722.18	550	808	808	1.463	0.549	6.391	1.64436e-10	6.19009e-10
ENSG00000197415	VEPH1	protein_coding	chr3	157259740	157533619	-	329	318	306	435	489	481	412	451	407	403.05	318	468	423	1.463	0.549	5.534	3.12593e-08	1.04122e-07
ENSG00000223714	LINC02601	lncRNA	chrX	41275737	41276778	+	5	5	5	9	10	8	21	16	25	11.42	5	9	21	1.463	0.549	1.411	0.158226	0.239078
ENSG00000223896	CCNJP2	processed_pseudogene	chr1	92755792	92756956	+	1	1	2	3	7	3	0	2	7	2.85	1	4	3	1.463	0.549	1.274	0.202785	0.294288
ENSG00000225092	ENSG00000225092	lncRNA	chr6	7183081	7185287	+	1	9	0	7	5	9	6	11	11	6.58	3	7	9	1.463	0.549	1.297	0.194751	0.284485
ENSG00000249042	FAM151B-DT	lncRNA	chr5	80411229	80488095	-	216	213	224	304	338	321	372	393	373	305.96	218	321	379	1.463	0.549	5.015	5.29682e-07	1.63258e-06
ENSG00000279465	ENSG00000279465	TEC	chr3	15731875	15732536	+	0	1	2	4	3	4	3	0	4	2.27	1	4	2	1.463	0.549	1.281	0.20025	0.291114
ENSG00000280620	SCAANT1	lncRNA	chr3	63911516	63911772	-	15	25	13	34	28	23	18	21	28	22.88	18	28	22	1.463	0.549	1.75	0.0801441	0.133082
ENSG00000284948	ENSG00000284948	lncRNA	chr8	23084353	23103558	+	88	63	82	134	109	107	128	111	115	104.3	78	117	118	1.463	0.549	3.038	0.00238053	0.00531551
ENSG00000290490	ENSG00000290490	lncRNA	chr13	52219342	52334277	-	3	2	0	5	5	4	2	2	3	2.8	2	5	2	1.463	0.549	1.271	0.20365	0.295269
ENSG00000205683	DPF3	protein_coding	chr14	72609032	72894101	-	532	519	498	802	733	741	944	903	870	726.97	516	759	906	1.463	0.548	6.792	1.10837e-11	4.41107e-11
ENSG00000258136	PRDM4-AS1	lncRNA	chr12	107736553	107759968	+	162	146	168	230	235	239	217	246	259	211.37	159	235	241	1.463	0.548	4.228	2.36102e-05	6.4634e-05
ENSG00000289292	ENSG00000289292	lncRNA	chr22	40660782	40684939	-	0	0	2	3	3	3	1	1	3	1.76	1	3	2	1.463	0.548	1.303	0.192457	0.281487
ENSG00000140749	IGSF6	protein_coding	chr16	21639548	21652608	-	49	39	35	65	65	57	55	55	76	54.93	41	62	62	1.462	0.548	2.376	0.0175198	0.0339515
ENSG00000174417	TRHR	protein_coding	chr8	109086583	109121565	+	14	10	10	16	28	14	8	3	5	11.84	11	19	5	1.462	0.548	1.501	0.133334	0.206558
ENSG00000178404	CEP295NL	protein_coding	chr17	78890577	78903217	-	46	69	60	84	92	89	61	68	115	76.16	58	88	81	1.462	0.548	2.41	0.0159346	0.0311373
ENSG00000224509	MRPS9-AS2	lncRNA	chr2	104936237	105038496	-	44	32	23	44	57	53	54	71	49	47.32	33	51	58	1.462	0.548	2.146	0.0318931	0.0586235
ENSG00000246627	CACNA1C-AS1	lncRNA	chr12	2675999	2691200	-	0	0	0	2	2	1	4	0	0	0.96	0	2	1	1.462	0.548	1.425	0.154021	NA
ENSG00000259921	ENSG00000259921	lncRNA	chr15	99157229	99161140	-	24	21	25	39	38	32	29	33	37	30.71	23	36	33	1.462	0.548	1.986	0.047013	0.0830216
ENSG00000277396	Metazoa_SRP	misc_RNA	chr2	47383158	47383421	+	0	0	8	13	6	2	4	2	3	4.22	3	7	3	1.462	0.548	1.268	0.204633	0.296433
ENSG00000283662	ENSG00000283662	lncRNA	chr16	28258684	28292173	+	34	36	24	56	44	46	21	22	26	34.25	31	49	23	1.462	0.548	2.093	0.0363264	0.0658665
ENSG00000287254	ENSG00000287254	lncRNA	chr19	14217491	14219605	+	0	0	2	3	3	3	1	3	1	1.78	1	3	2	1.462	0.548	1.302	0.192912	0.282108
ENSG00000289390	ENSG00000289390	lncRNA	chr5	178203849	178204373	-	44	46	35	76	61	54	60	55	49	53.32	42	64	55	1.462	0.548	2.381	0.0172501	0.0334719
ENSG00000125965	GDF5	protein_coding	chr20	35433345	35454746	-	6	5	10	12	13	12	3	2	8	7.8	7	12	4	1.461	0.547	1.387	0.165354	0.248369
ENSG00000131061	ZNF341	protein_coding	chr20	33731655	33792269	+	1500	1450	1470	2431	2005	2044	1250	1222	1257	1625.37	1473	2160	1243	1.461	0.547	7.353	1.93771e-13	8.32095e-13
ENSG00000180613	GSX2	protein_coding	chr4	54099521	54102498	+	2	5	1	5	6	8	9	5	3	4.77	3	6	6	1.461	0.547	1.286	0.198442	0.28887
ENSG00000213872	RPL32P11	processed_pseudogene	chr3	25749486	25749896	+	23	29	26	30	54	39	23	35	46	33.83	26	41	35	1.461	0.547	1.895	0.0580814	0.100249
ENSG00000231533	ENSG00000231533	lncRNA	chr6	79420170	79529276	+	8	14	10	23	18	11	41	24	37	20.64	11	17	34	1.461	0.547	1.587	0.112444	0.178768
ENSG00000255142	ENSG00000255142	lncRNA	chr11	781643	782105	+	105	83	73	140	129	123	104	84	86	103.08	87	131	91	1.461	0.547	3.077	0.0020899	0.00470681
ENSG00000279405	ENSG00000279405	TEC	chr19	56480395	56483977	-	13	11	16	31	19	15	14	19	17	17.12	13	22	17	1.461	0.547	1.616	0.106153	0.170117
ENSG00000288056	ENSG00000288056	lncRNA	chr6	145784404	145786559	-	17	24	23	33	42	24	42	37	43	31.68	21	33	41	1.461	0.547	1.914	0.0555678	0.0964129
ENSG00000290976	ENSG00000290976	lncRNA	chr17	16786487	16804455	+	720	810	790	1009	1240	1159	960	985	924	955.29	773	1136	956	1.461	0.547	6.462	1.03072e-10	3.91692e-10
ENSG00000144130	NT5DC4	protein_coding	chr2	112721018	112742879	+	156	164	130	211	232	226	182	179	193	185.84	150	223	185	1.46	0.546	4.047	5.18598e-05	0.000137843
ENSG00000148634	HERC4	protein_coding	chr10	67921897	68075301	-	22142	20584	20359	28654	31360	32292	21806	20938	20157	24254.6	21028	30769	20967	1.46	0.546	9.537	1.46715e-21	8.55111e-21
ENSG00000170128	GPR25	protein_coding	chr1	200872979	200874178	+	0	0	0	4	0	2	0	3	0	0.97	0	2	1	1.46	0.546	1.452	0.146586	NA
ENSG00000185875	THNSL1	protein_coding	chr10	25016610	25026664	+	997	927	940	1420	1376	1397	1227	1261	1169	1190.23	955	1398	1219	1.46	0.546	8.231	1.85367e-16	8.94853e-16
ENSG00000205334	LINC01460	lncRNA	chr2	27705784	27716738	-	1	3	6	7	15	2	0	4	0	4.26	3	8	1	1.46	0.546	1.266	0.20565	0.297637
ENSG00000232750	ENSG00000232750	processed_pseudogene	chr1	179035307	179035652	-	8	4	12	8	21	13	11	5	9	10.26	8	14	8	1.46	0.546	1.411	0.158178	0.239033
ENSG00000233741	RPL27P7	processed_pseudogene	chr2	119993197	119993611	-	2	0	0	8	0	1	1	2	4	2.01	1	3	2	1.46	0.546	1.322	0.186278	0.273923
ENSG00000234740	ENSG00000234740	lncRNA	chr9	13274508	13279187	-	40	31	35	49	47	66	34	55	42	44.14	35	54	44	1.46	0.546	2.171	0.0299592	0.055423
ENSG00000243018	ENSG00000243018	lncRNA	chr7	151249323	151254390	+	11	6	5	15	11	12	14	22	23	13.19	7	13	20	1.46	0.546	1.469	0.141825	0.217728
ENSG00000259648	ENSG00000259648	transcribed_processed_pseudogene	chr14	67614927	67616626	+	4	2	11	8	13	9	26	23	7	11.43	6	10	19	1.46	0.546	1.355	0.175267	0.260532
ENSG00000274269	ENSG00000274269	lncRNA	chr20	1186090	1207036	+	0	1	1	7	0	2	3	4	0	2.06	1	3	2	1.46	0.546	1.316	0.188339	0.276486
ENSG00000274351	ENSG00000274351	unprocessed_pseudogene	chr13	49232872	49234399	+	2	6	1	5	2	14	4	6	5	4.96	3	7	5	1.46	0.546	1.278	0.201254	0.292313
ENSG00000279206	ENSG00000279206	lncRNA	chr16	72772671	72773272	+	5	1	8	8	8	11	6	3	9	6.59	5	9	6	1.46	0.546	1.325	0.185271	0.272805
ENSG00000279900	ENSG00000279900	TEC	chr11	83083685	83084138	+	145	139	156	248	224	181	194	203	240	192.24	147	218	212	1.46	0.546	3.71	0.000207136	0.000520869
ENSG00000100814	CCNB1IP1	protein_coding	chr14	20311366	20333312	-	13968	13364	13170	19613	19630	19947	11400	10812	10456	14706.6	13501	19730	10889	1.459	0.545	11.479	1.67678e-30	1.28157e-29
ENSG00000113212	PCDHB7	protein_coding	chr5	141172642	141176383	+	4	3	10	10	13	6	24	26	31	14.06	6	10	27	1.459	0.545	1.413	0.157556	0.238255
ENSG00000137288	UQCC2	protein_coding	chr6	33694291	33711727	-	11526	11854	12077	18957	16676	16243	12189	11893	11139	13617	11819	17292	11740	1.459	0.545	8.857	8.20085e-19	4.32637e-18
ENSG00000169900	PYDC1	protein_coding	chr16	31215960	31217135	-	0	1	0	5	2	0	3	0	2	1.37	0	2	2	1.459	0.545	1.362	0.173125	0.257933
ENSG00000182896	TMEM95	protein_coding	chr17	7355121	7357219	+	0	1	1	2	6	1	2	0	7	2.16	1	3	3	1.459	0.545	1.304	0.192132	0.281081
ENSG00000188004	SNHG28	lncRNA	chr1	159834478	159855071	-	2	4	1	3	8	7	2	6	1	3.73	2	6	3	1.459	0.545	1.266	0.205405	0.297349
ENSG00000198625	MDM4	protein_coding	chr1	204516377	204558120	+	5967	5757	5640	8151	8822	8454	8031	8250	9994	7674.02	5788	8476	8758	1.459	0.545	7.504	6.18029e-14	2.70586e-13
ENSG00000202533	Y_RNA	misc_RNA	chr5	132468145	132468257	+	6	3	8	19	7	6	10	7	14	9.04	6	11	10	1.459	0.545	1.353	0.175933	0.261371
ENSG00000236394	ENSG00000236394	lncRNA	chr9	137052660	137053375	+	1	0	1	2	7	1	0	0	1	1.43	1	3	0	1.459	0.545	1.32	0.186804	0.274545
ENSG00000240435	RPS12P27	processed_pseudogene	chr16	68209440	68209778	+	11	5	4	14	12	11	1	7	9	8.26	7	12	6	1.459	0.545	1.355	0.175479	0.260804
ENSG00000242338	BMS1P4	transcribed_unprocessed_pseudogene	chr10	73717113	73728580	-	178	164	190	240	262	282	219	212	243	221.12	177	261	225	1.459	0.545	4.275	1.91415e-05	5.27855e-05
ENSG00000249429	ENSG00000249429	lncRNA	chr5	143489853	143531350	-	1	0	0	3	4	0	0	1	4	1.4	0	2	2	1.459	0.545	1.365	0.172353	0.256944
ENSG00000255445	ENSG00000255445	processed_pseudogene	chr11	93152073	93152750	+	74	87	75	98	123	131	91	102	94	97.22	79	117	96	1.459	0.545	3.031	0.00243849	0.00543281
ENSG00000268307	LINC02560	lncRNA	chr19	58400219	58400679	+	12	14	12	19	23	21	9	5	4	13.15	13	21	6	1.459	0.545	1.573	0.115697	0.183044
ENSG00000268545	VN1R107P	unprocessed_pseudogene	chr19	57459910	57460120	+	4	9	4	17	10	6	4	4	13	7.78	6	11	7	1.459	0.545	1.332	0.182965	0.269872
ENSG00000279091	ENSG00000279091	TEC	chr15	97533736	97541476	-	13	8	5	10	18	17	11	15	22	13.17	9	15	16	1.459	0.545	1.473	0.14087	0.216493
ENSG00000281189	GHET1	lncRNA	chr7	148987525	148989432	+	225	240	199	299	325	357	320	305	318	287.43	221	327	314	1.459	0.545	4.668	3.04701e-06	8.92144e-06
ENSG00000290964	ENSG00000290964	lncRNA	chr13	63828838	63844125	-	1	1	0	6	0	3	1	2	4	1.91	1	3	2	1.459	0.545	1.304	0.19224	0.281227
ENSG00000103034	NDRG4	protein_coding	chr16	58462844	58513628	+	3743	3765	3822	5508	5529	5507	4364	4421	4215	4541.61	3777	5515	4333	1.458	0.544	11.882	1.46356e-32	1.1895e-31
ENSG00000113231	PDE8B	protein_coding	chr5	77210447	77428256	+	269	247	238	353	355	405	471	392	339	340.99	251	371	401	1.458	0.544	4.351	1.35282e-05	3.7792e-05
ENSG00000124391	IL17C	protein_coding	chr16	88638570	88640468	+	8	9	5	17	9	12	21	22	15	13.07	7	13	19	1.458	0.544	1.466	0.14254	0.218629
ENSG00000160685	ZBTB7B	protein_coding	chr1	155002628	155018523	+	2772	2916	2901	4237	4258	4051	3880	3926	3811	3639.11	2863	4182	3872	1.458	0.544	10.817	2.8709e-27	1.98959e-26
ENSG00000165424	ZCCHC24	protein_coding	chr10	79382323	79445624	-	3189	3109	3234	4850	4404	4666	3686	3617	3563	3813.13	3177	4640	3622	1.458	0.544	10.265	1.01754e-24	6.53405e-24
ENSG00000169856	ONECUT1	protein_coding	chr15	52755051	52791078	-	214	233	196	323	311	315	117	117	130	217.33	214	316	121	1.458	0.544	4.498	6.87019e-06	1.96509e-05
ENSG00000176783	RUFY1	protein_coding	chr5	179550552	179610012	+	12105	11995	11940	19164	16911	16607	14022	14109	13105	14439.8	12013	17561	13745	1.458	0.544	9.297	1.44481e-20	8.13666e-20
ENSG00000186300	ZNF555	protein_coding	chr19	2841435	2860471	+	804	819	771	1110	1208	1187	1134	1234	1139	1045.17	798	1168	1169	1.458	0.544	7.557	4.13721e-14	1.82153e-13
ENSG00000213087	ENSG00000213087	processed_pseudogene	chr6	151225548	151225947	-	44	35	70	61	85	81	39	68	37	57.84	50	76	48	1.458	0.544	2.125	0.0335709	0.0613691
ENSG00000223485	LINC01615	lncRNA	chr6	169157160	169163007	-	2248	2320	2217	3382	3249	3281	2993	2875	2749	2812.75	2262	3304	2872	1.458	0.544	9.939	2.80487e-23	1.71933e-22
ENSG00000228808	HMGB3P4	processed_pseudogene	chr13	99372171	99372686	+	16	28	18	39	36	23	26	25	18	25.41	21	33	23	1.458	0.544	1.789	0.0735719	0.123575
ENSG00000243267	RN7SL614P	misc_RNA	chr1	10616834	10617115	+	2	8	2	12	8	5	11	5	10	7.12	4	8	9	1.458	0.544	1.317	0.187983	0.276054
ENSG00000254592	ENSG00000254592	lncRNA	chr11	3336719	3340630	+	2	2	1	6	4	4	4	1	2	2.8	2	5	2	1.458	0.544	1.261	0.207243	0.299455
ENSG00000259316	ENSG00000259316	protein_coding	chr15	64181178	64381440	-	4	8	1	6	5	15	7	8	18	8.07	4	9	11	1.458	0.544	1.317	0.187952	0.276018
ENSG00000259410	ENSG00000259410	lncRNA	chr15	67832723	67873866	+	1	3	0	4	5	4	0	1	1	2.04	1	4	1	1.458	0.544	1.267	0.205162	0.297104
ENSG00000260137	ENSG00000260137	lncRNA	chr10	37791578	37791937	+	2	1	0	5	0	6	1	3	6	2.56	1	4	3	1.458	0.544	1.276	0.201814	0.29302
ENSG00000267245	ENSG00000267245	processed_pseudogene	chr19	32824140	32824505	-	1	2	2	8	4	2	7	4	0	3.38	2	5	4	1.458	0.544	1.261	0.207215	0.299435
ENSG00000274225	LINC03038	lncRNA	chr21	44477848	44478493	+	149	118	129	208	177	202	87	95	73	137.4	132	196	85	1.458	0.544	3.523	0.000426455	0.00103979
ENSG00000279397	ENSG00000279397	TEC	chr18	79515796	79516057	-	0	0	0	3	3	0	2	0	0	0.85	0	2	1	1.458	0.544	1.453	0.146154	NA
ENSG00000287433	ENSG00000287433	lncRNA	chr4	184100480	184106038	+	0	0	0	2	4	0	0	0	2	0.86	0	2	1	1.458	0.544	1.455	0.145681	NA
ENSG00000290758	ENSG00000290758	lncRNA	chr7	44026949	44039008	-	203	200	214	337	309	262	234	234	200	243.52	206	303	223	1.458	0.544	4.268	1.97637e-05	5.44555e-05
ENSG00000096093	EFHC1	protein_coding	chr6	52362121	52529886	+	3615	3485	3441	4797	5209	5392	3905	3864	3777	4164.74	3514	5133	3849	1.457	0.543	9.764	1.60428e-22	9.60837e-22
ENSG00000113739	STC2	protein_coding	chr5	173314721	173328447	-	20002	20434	20396	30340	29776	28620	22848	22874	21988	24141.9	20277	29579	22570	1.457	0.543	12.726	4.21424e-37	3.86335e-36
ENSG00000133943	DGLUCY	protein_coding	chr14	91060331	91225632	+	3045	3155	2993	4421	4512	4487	4799	4889	4741	4115.94	3064	4473	4810	1.457	0.543	11.37	5.92937e-30	4.45531e-29
ENSG00000214243	ENSG00000214243	processed_pseudogene	chr7	76650399	76650897	-	8	7	8	15	14	12	3	5	7	8.77	8	14	5	1.457	0.543	1.427	0.15371	0.23326
ENSG00000219565	ZPR1P1	transcribed_processed_pseudogene	chr6	108782124	108787053	-	6	2	1	5	10	6	6	3	3	4.56	3	7	4	1.457	0.543	1.28	0.20071	0.291617
ENSG00000226107	RPL36AP54	processed_pseudogene	chrX	134522700	134522990	+	24	29	26	41	52	31	14	18	15	27.73	26	41	16	1.457	0.543	1.922	0.0546249	0.0949552
ENSG00000229996	ENSG00000229996	lncRNA	chr2	241010043	241010744	-	0	0	2	3	3	2	4	3	5	2.41	1	3	4	1.457	0.543	1.28	0.200526	0.29142
ENSG00000239697	TNFSF12	protein_coding	chr17	7548506	7557890	+	514	539	506	849	709	730	678	660	551	637.2	520	763	630	1.457	0.543	5.536	3.09801e-08	1.03201e-07
ENSG00000240877	RN7SL521P	misc_RNA	chr7	149125688	149125986	-	21	21	29	33	41	36	15	19	26	26.75	24	37	20	1.457	0.543	1.88	0.0600404	0.103268
ENSG00000245651	ENSG00000245651	lncRNA	chr12	57869832	57896482	-	2	1	0	2	4	4	2	6	2	2.52	1	3	3	1.457	0.543	1.266	0.205335	0.29727
ENSG00000261625	ENSG00000261625	lncRNA	chr11	69000763	69002048	-	54	42	51	74	75	72	34	40	39	53.41	49	74	38	1.457	0.543	2.501	0.0123751	0.0247002
ENSG00000266922	ENSG00000266922	lncRNA	chr19	11725959	11730783	-	13	8	10	18	24	10	12	17	11	13.64	10	17	13	1.457	0.543	1.509	0.131401	0.203994
ENSG00000279149	ENSG00000279149	TEC	chr13	30344670	30347167	+	0	1	0	2	3	2	0	0	3	1.17	0	2	1	1.457	0.543	1.361	0.173517	0.258401
ENSG00000286316	ENSG00000286316	lncRNA	chr6	13671718	13678908	+	2	0	0	3	4	1	2	3	9	2.69	1	3	5	1.457	0.543	1.287	0.198004	0.288383
ENSG00000137747	TMPRSS13	protein_coding	chr11	117900639	117929459	-	2	0	6	7	5	6	1	6	4	4.11	3	6	4	1.456	0.542	1.262	0.206949	0.299126
ENSG00000160094	ZNF362	protein_coding	chr1	33256490	33300719	+	1584	1669	1601	2655	2214	2225	3515	3508	3385	2483.96	1618	2365	3469	1.456	0.542	7.581	3.43097e-14	1.51607e-13
ENSG00000161558	TMEM143	protein_coding	chr19	48332354	48364059	-	1163	1277	1225	1839	1661	1851	1053	1079	1013	1351.17	1222	1784	1048	1.456	0.542	7.88	3.26455e-15	1.50229e-14
ENSG00000163626	COX18	protein_coding	chr4	73052360	73069755	-	3397	3415	3211	4447	4995	5194	3422	3500	3442	3891.52	3341	4879	3455	1.456	0.542	8.767	1.82823e-18	9.52078e-18
ENSG00000164776	PHKG1	protein_coding	chr7	56080281	56092996	-	100	98	105	142	157	156	43	60	98	106.6	101	152	67	1.456	0.542	2.72	0.00652918	0.013652
ENSG00000169871	TRIM56	protein_coding	chr7	101085479	101097967	+	9214	9614	9730	15831	13289	12608	12424	12715	12717	12015.8	9519	13909	12619	1.456	0.542	7.743	9.72252e-15	4.39061e-14
ENSG00000223572	CKMT1A	protein_coding	chr15	43692884	43699222	+	1	0	0	1	4	3	0	0	0	0.97	0	3	0	1.456	0.542	1.384	0.166482	NA
ENSG00000226237	GAS1RR	lncRNA	chr9	86948627	87002033	+	30	29	29	41	40	54	40	40	53	39.36	29	45	44	1.456	0.542	2.103	0.0354701	0.0644499
ENSG00000230683	DDTP1	processed_pseudogene	chr3	38515446	38515830	-	30	30	32	40	47	54	38	43	62	41.83	31	47	48	1.456	0.542	2.093	0.0363171	0.0658528
ENSG00000230817	LINC01362	lncRNA	chr1	82903181	83166815	+	0	0	0	4	1	0	2	0	2	0.95	0	2	1	1.456	0.542	1.415	0.157136	NA
ENSG00000232415	ELN-AS1	lncRNA	chr7	74058903	74062287	-	29	26	38	45	45	54	10	9	10	29.54	31	48	10	1.456	0.542	2.006	0.0448356	0.0796281
ENSG00000235510	ENSG00000235510	unprocessed_pseudogene	chrX	36957911	36958139	+	16	9	8	15	21	20	36	26	19	18.89	11	19	27	1.456	0.542	1.576	0.115019	0.182123
ENSG00000239474	KLHL41	protein_coding	chr2	169509700	169526258	+	1	0	1	3	2	3	2	3	4	2.07	1	3	3	1.456	0.542	1.28	0.200604	0.291498
ENSG00000266304	LIVAR	lncRNA	chr18	70335499	70337310	-	3	3	0	7	3	4	8	5	9	4.61	2	5	7	1.456	0.542	1.265	0.205888	0.297927
ENSG00000269973	ENSG00000269973	lncRNA	chr2	9936358	9939590	+	894	820	837	1300	1218	1209	1039	1048	1115	1053.29	850	1242	1067	1.456	0.542	7.619	2.56261e-14	1.13856e-13
ENSG00000283045	ENSG00000283045	lncRNA	chr17	44486151	44486815	-	13	15	16	22	17	30	32	27	32	22.71	15	23	30	1.456	0.542	1.711	0.0870701	0.143178
ENSG00000285219	HULC	lncRNA	chr6	8435566	9294133	+	450	376	398	599	604	590	726	779	765	587.39	408	598	757	1.456	0.542	6.059	1.36771e-09	4.92388e-09
ENSG00000286186	ENSG00000286186	lncRNA	chr18	79460376	79465843	-	8	5	1	8	9	10	14	7	6	7.67	5	9	9	1.456	0.542	1.332	0.182976	0.269877
ENSG00000286320	ENSG00000286320	lncRNA	chr4	139763051	139770391	+	0	0	0	2	0	2	1	2	3	1.07	0	1	2	1.456	0.542	1.374	0.169431	0.253341
ENSG00000142197	DOP1B	protein_coding	chr21	36156780	36294274	+	2286	2328	2574	3237	3601	3647	2578	2722	2611	2842.6	2396	3495	2637	1.455	0.541	8.287	1.16379e-16	5.65451e-16
ENSG00000158113	LRRC43	protein_coding	chr12	122167736	122203471	+	8	9	7	9	21	12	16	7	10	11.15	8	14	11	1.455	0.541	1.431	0.152333	0.231512
ENSG00000182477	OR2B8P	protein_coding	chr6	28053226	28054165	-	0	0	5	6	3	3	6	3	3	3.2	2	4	4	1.455	0.541	1.256	0.208995	0.301564
ENSG00000215065	DUSP8P1	processed_pseudogene	chr10	47564254	47566016	+	3	7	5	11	10	8	4	1	6	5.98	5	10	4	1.455	0.541	1.318	0.187504	0.27544
ENSG00000224220	DTNB-AS1	lncRNA	chr2	25421115	25427643	+	7	2	6	10	7	12	4	3	17	7.59	5	10	8	1.455	0.541	1.307	0.191341	0.280162
ENSG00000229380	PRKAR1B-AS2	lncRNA	chr7	561956	565619	+	5	8	4	13	10	8	3	5	11	7.48	6	10	6	1.455	0.541	1.34	0.180168	0.266576
ENSG00000230980	RPL36AP39	processed_pseudogene	chr11	1792551	1792870	+	0	0	1	5	1	1	1	0	1	1.07	0	2	1	1.455	0.541	1.354	0.175603	0.260937
ENSG00000232492	NPM1P13	processed_pseudogene	chr7	18948896	18949762	-	3	1	0	3	5	5	0	1	1	2.05	1	4	1	1.455	0.541	1.261	0.207267	0.299478
ENSG00000240244	GAPDHP33	processed_pseudogene	chr1	119596165	119597179	-	1	3	7	7	9	6	4	8	8	5.88	4	7	7	1.455	0.541	1.294	0.195676	0.285593
ENSG00000261663	ECI1-AS1	lncRNA	chr16	2240485	2241818	+	394	435	364	629	550	574	553	499	463	495.68	398	584	505	1.455	0.541	5.358	8.436e-08	2.73586e-07
ENSG00000264801	ERVFRD-3	transcribed_processed_pseudogene	chr9	21929455	21931073	+	14	24	23	33	26	37	24	15	34	25.42	20	32	24	1.455	0.541	1.745	0.0809955	0.134323
ENSG00000266963	ENSG00000266963	lncRNA	chr19	38361793	38362484	-	1	0	0	2	3	2	0	2	0	1.09	0	2	1	1.455	0.541	1.356	0.175026	0.260249
ENSG00000279070	ENSG00000279070	lncRNA	chr2	74196696	74198560	-	3	5	4	6	8	8	13	16	11	8.21	4	7	13	1.455	0.541	1.335	0.181967	0.268677
ENSG00000279520	ENSG00000279520	TEC	chr16	2516656	2517999	+	323	347	326	552	490	419	882	915	916	574.4	332	487	904	1.455	0.541	5.3	1.15982e-07	3.73016e-07
ENSG00000289213	ENSG00000289213	lncRNA	chr17	18855720	18856213	-	23	21	24	48	28	30	16	16	19	24.95	23	35	17	1.455	0.541	1.824	0.0681192	0.115531
ENSG00000011478	QPCTL	protein_coding	chr19	45692401	45703989	+	3257	3295	3323	4903	4827	4653	3274	3338	3300	3796.75	3292	4794	3304	1.454	0.541	11.32	1.041e-29	7.76058e-29
ENSG00000095564	BTAF1	protein_coding	chr10	91923768	92031437	+	16068	15985	16304	20350	24497	25716	10648	11070	10661	16811	16119	23521	10793	1.454	0.54	7.747	9.41744e-15	4.2555e-14
ENSG00000101104	PABPC1L	protein_coding	chr20	44910058	44959035	+	6850	7222	6899	10360	9992	10183	10170	10753	10176	9178.31	6990	10178	10366	1.454	0.54	11.534	8.91001e-31	6.87411e-30
ENSG00000147853	AK3	protein_coding	chr9	4709554	4742043	-	8818	8245	7950	11485	11858	13131	13268	12227	11304	10920.6	8338	12158	12266	1.454	0.54	7.883	3.18644e-15	1.46691e-14
ENSG00000172497	ACOT12	protein_coding	chr5	81329994	81394179	-	0	0	0	0	3	2	2	1	0	0.87	0	2	1	1.454	0.54	1.416	0.156721	NA
ENSG00000179165	PXT1	protein_coding	chr6	36390549	36442854	-	1	3	2	4	7	5	2	1	7	3.48	2	5	3	1.454	0.54	1.255	0.209368	0.302065
ENSG00000237210	ENSG00000237210	processed_pseudogene	chr7	55244245	55245681	+	1	1	0	2	1	6	0	4	2	1.84	1	3	2	1.454	0.54	1.297	0.194599	0.284286
ENSG00000244627	TPTEP2	transcribed_unprocessed_pseudogene	chr22	38361379	38384096	-	3	11	7	9	18	11	5	9	5	8.71	7	13	6	1.454	0.54	1.371	0.170459	0.254667
ENSG00000253741	LNCOC1	lncRNA	chr8	142701855	142727056	-	144	117	140	172	196	224	77	95	91	139.45	134	197	88	1.454	0.54	3.449	0.000562537	0.00135536
ENSG00000256560	LINC01486	lncRNA	chr12	109354081	109359488	-	1	0	1	3	2	4	3	0	1	1.61	1	3	1	1.454	0.54	1.292	0.196522	0.286668
ENSG00000276649	ENSG00000276649	lncRNA	chr20	1888126	1894374	-	3	6	4	10	11	4	5	5	5	5.79	4	8	5	1.454	0.54	1.305	0.19178	0.280706
ENSG00000284159	MIR3940	miRNA	chr19	6416408	6416511	-	2	0	4	5	4	4	10	7	10	5.03	2	4	9	1.454	0.54	1.259	0.207981	0.300401
ENSG00000287095	ENSG00000287095	lncRNA	chr8	132702810	132722283	+	0	0	1	4	0	4	2	0	0	1.17	0	3	1	1.454	0.54	1.374	0.169364	0.253283
ENSG00000111144	LTA4H	protein_coding	chr12	96000751	96043520	-	19068	18269	18109	26929	26418	27383	19017	18206	16823	21135.8	18482	26910	18015	1.453	0.539	10.363	3.66249e-25	2.39017e-24
ENSG00000164296	TIGD6	protein_coding	chr5	149993116	150000654	-	709	714	690	1054	986	1042	1175	1112	1134	957.42	704	1027	1140	1.453	0.539	7.616	2.61057e-14	1.1593e-13
ENSG00000180616	SSTR2	protein_coding	chr17	73165008	73176633	+	87	89	78	118	136	123	218	211	231	143.38	85	126	220	1.453	0.539	3.402	0.000668651	0.00159757
ENSG00000197099	HRG-AS1	lncRNA	chr3	186579474	186772986	-	8	3	10	13	10	12	18	22	15	12.32	7	12	18	1.453	0.539	1.429	0.152871	0.232203
ENSG00000213304	ENSG00000213304	processed_pseudogene	chr19	11521966	11522498	+	2	1	0	4	2	5	1	0	2	1.8	1	4	1	1.453	0.539	1.268	0.204631	0.296433
ENSG00000227192	ENSG00000227192	lncRNA	chr6	143039423	143042324	-	5	11	5	17	8	11	26	37	24	15.86	7	12	29	1.453	0.539	1.45	0.147143	0.224772
ENSG00000231426	FILNC1	lncRNA	chr6	139677637	139860476	+	0	0	1	2	3	1	2	1	1	1.21	0	2	1	1.453	0.539	1.327	0.184478	0.271761
ENSG00000238195	ENSG00000238195	lncRNA	chr22	27204209	27205126	+	2	0	2	3	1	8	1	6	4	3.07	1	4	4	1.453	0.539	1.252	0.210429	0.303342
ENSG00000257842	NOVA1-DT	lncRNA	chr14	26598367	26806467	+	11	1	4	11	10	8	15	9	9	8.8	5	10	11	1.453	0.539	1.335	0.182012	0.26873
ENSG00000259668	ENSG00000259668	lncRNA	chr15	51455266	51460582	+	163	147	159	212	211	270	166	166	127	179.96	156	231	153	1.453	0.539	3.629	0.000284366	0.000705812
ENSG00000275443	ENSG00000275443	lncRNA	chr15	95990580	96300990	+	4	3	4	6	8	8	4	12	14	6.79	4	7	10	1.453	0.539	1.299	0.194007	0.283536
ENSG00000286070	ENSG00000286070	protein_coding	chr22	24556005	24628987	+	9	8	7	18	20	6	10	5	15	10.79	8	15	10	1.453	0.539	1.392	0.164041	0.246643
ENSG00000287229	ENSG00000287229	lncRNA	chr12	113863400	113871597	+	17	21	21	33	34	25	31	29	29	26.77	20	31	30	1.453	0.539	1.86	0.0628832	0.107618
ENSG00000288632	ENSG00000288632	lncRNA	chr16	29442915	29613717	-	6	1	0	3	7	8	6	0	6	4.06	2	6	4	1.453	0.539	1.25	0.211138	0.304157
ENSG00000291224	ENSG00000291224	lncRNA	chr3	9986883	10006990	+	459	532	522	780	721	708	562	624	668	619.51	504	736	618	1.453	0.539	5.83	5.52749e-09	1.92272e-08
ENSG00000214424	FAM149B1P1	processed_pseudogene	chr15	96756985	96758596	+	1	0	0	0	0	6	4	4	4	2.05	0	2	4	1.452	0.539	1.324	0.185436	0.273036
ENSG00000112280	COL9A1	protein_coding	chr6	70216038	70303084	-	0	1	4	6	1	5	3	2	3	2.73	2	4	3	1.452	0.538	1.25	0.211439	0.30453
ENSG00000150361	KLHL1	protein_coding	chr13	69700592	70108493	-	0	0	0	1	1	2	1	2	1	0.87	0	1	1	1.452	0.538	1.37	0.170686	NA
ENSG00000156234	CXCL13	protein_coding	chr4	77511751	77611834	+	0	0	0	0	2	4	0	0	2	0.85	0	2	1	1.452	0.538	1.443	0.148917	NA
ENSG00000226174	TEX22	protein_coding	chr14	105398536	105450106	+	72	67	51	102	94	89	73	93	97	82.14	63	95	88	1.452	0.538	2.739	0.00615968	0.0129327
ENSG00000226396	ENSG00000226396	processed_pseudogene	chr1	19608112	19608568	+	217	231	197	348	290	309	214	208	208	246.89	215	316	210	1.452	0.538	4.466	7.98118e-06	2.27132e-05
ENSG00000228521	ENSG00000228521	lncRNA	chr7	155204145	155205189	+	0	0	1	1	1	4	2	1	2	1.3	0	2	2	1.452	0.538	1.324	0.185653	0.273243
ENSG00000249755	ENSG00000249755	processed_pseudogene	chr4	88527158	88528170	+	6	0	5	10	8	5	4	3	2	4.72	4	8	3	1.452	0.538	1.269	0.204603	0.296414
ENSG00000254362	ENSG00000254362	lncRNA	chr8	26440489	26442595	+	1	3	0	3	5	4	1	3	7	2.91	1	4	4	1.452	0.538	1.25	0.211374	0.30446
ENSG00000260630	SNAI3-AS1	lncRNA	chr16	88663296	88687282	+	675	769	739	1207	1004	975	1215	1323	1344	1027.87	728	1062	1294	1.452	0.538	6.004	1.9239e-09	6.87064e-09
ENSG00000261596	ENSG00000261596	lncRNA	chr16	21626740	21627569	+	22	17	8	20	28	29	19	12	16	19.01	16	26	16	1.452	0.538	1.632	0.102582	0.165078
ENSG00000272472	ENSG00000272472	lncRNA	chr6	122643386	122644771	+	0	0	0	0	1	3	3	1	2	1.07	0	1	2	1.452	0.538	1.37	0.170767	0.255053
ENSG00000278739	MIR6859-4	miRNA	chr16	17050	17119	-	8	18	16	25	27	17	8	7	19	16	14	23	11	1.452	0.538	1.528	0.126566	0.197637
ENSG00000149564	ESAM	protein_coding	chr11	124752581	124762290	-	1119	1145	1069	1668	1512	1670	3040	3026	2849	1899.79	1111	1617	2972	1.451	0.537	8.177	2.90921e-16	1.39432e-15
ENSG00000153347	FAM81B	protein_coding	chr5	95391364	95450454	+	12	13	7	16	28	11	14	8	11	13.43	11	18	11	1.451	0.537	1.481	0.138695	0.213642
ENSG00000175879	HOXD8	protein_coding	chr2	176129692	176132695	+	1110	1052	995	1486	1505	1607	1014	970	931	1185.6	1052	1533	972	1.451	0.537	7.675	1.65819e-14	7.42406e-14
ENSG00000176177	ENTHD1	protein_coding	chr22	39743042	39893864	-	1	0	1	3	2	4	0	1	2	1.52	1	3	1	1.451	0.537	1.287	0.198095	0.288493
ENSG00000213076	ENSG00000213076	processed_pseudogene	chr6	158921269	158922150	-	1	0	0	4	4	0	1	0	0	1.07	0	3	0	1.451	0.537	1.375	0.169261	0.253202
ENSG00000238197	PAXBP1-AS1	lncRNA	chr21	32728092	32747065	+	620	641	592	863	893	947	746	737	827	763.01	618	901	770	1.451	0.537	6.676	2.45212e-11	9.60303e-11
ENSG00000271283	ENSG00000271283	processed_pseudogene	chr19	19699201	19699409	-	0	2	2	5	4	3	5	3	2	2.85	1	4	3	1.451	0.537	1.247	0.21258	0.305894
ENSG00000287878	ENSG00000287878	lncRNA	chr3	9693180	9721399	-	106	164	125	201	196	190	143	214	179	168.76	132	196	179	1.451	0.537	3.21	0.00132544	0.00305694
ENSG00000225911	ENSG00000225911	processed_pseudogene	chr2	220048820	220049272	-	2	1	2	2	4	8	6	1	6	3.46	2	5	4	1.45	0.537	1.245	0.21309	0.306502
ENSG00000267607	ICAM4-AS1	lncRNA	chr19	10285799	10289019	-	1	5	4	6	5	9	2	7	1	4.51	3	7	3	1.45	0.537	1.259	0.208172	0.300618
ENSG00000130958	SLC35D2	protein_coding	chr9	96313442	96383711	-	627	668	635	890	917	1003	886	832	860	813.09	643	937	859	1.45	0.536	6.898	5.29003e-12	2.13169e-11
ENSG00000161904	LEMD2	protein_coding	chr6	33771200	33789130	-	13499	13581	14022	20627	19599	19436	16225	16083	15202	16474.9	13701	19887	15837	1.45	0.536	11.424	3.19014e-30	2.41722e-29
ENSG00000171840	NINJ2	protein_coding	chr12	564294	663589	-	79	69	49	104	86	106	142	132	114	98.12	66	99	129	1.45	0.536	2.778	0.00547669	0.0115939
ENSG00000183421	RIPK4	protein_coding	chr21	41739367	41767089	-	477	450	517	653	706	743	797	809	756	656.19	481	701	787	1.45	0.536	6.167	6.96497e-10	2.54406e-09
ENSG00000187791	FAM205C	protein_coding	chr9	34889064	34895764	-	7	3	8	8	18	8	4	6	6	7.54	6	11	5	1.45	0.536	1.336	0.181434	0.268064
ENSG00000205106	LINC02716	lncRNA	chr11	45771414	45773295	+	1	1	1	6	2	2	3	4	2	2.4	1	3	3	1.45	0.536	1.251	0.210995	0.303974
ENSG00000230084	ZBTB47-AS1	lncRNA	chr3	42601959	42654388	-	574	675	698	721	1013	1121	494	610	591	722.1	649	952	565	1.45	0.536	4.184	2.86683e-05	7.78772e-05
ENSG00000237049	RPL34P1	processed_pseudogene	chr1	168210614	168210969	+	0	0	0	3	1	0	2	1	3	1.06	0	1	2	1.45	0.536	1.365	0.172291	0.256893
ENSG00000241693	RN7SL704P	misc_RNA	chr22	38231718	38231993	+	1	6	5	8	7	8	3	2	8	5.33	4	8	4	1.45	0.536	1.278	0.201207	0.292269
ENSG00000243144	LINC02932	lncRNA	chr7	91311366	91515427	+	2	8	2	10	4	10	5	15	15	7.93	4	8	12	1.45	0.536	1.294	0.195596	0.285522
ENSG00000246130	ENSG00000246130	lncRNA	chr8	23068227	23083619	+	23	11	14	19	37	23	29	28	45	25.37	16	26	34	1.45	0.536	1.651	0.0987575	0.1597
ENSG00000253276	CCDC71L	protein_coding	chr7	106654358	106661158	-	1474	1414	1377	2008	2088	2106	3918	3683	3454	2391.22	1422	2067	3685	1.45	0.536	8.394	4.69644e-17	2.32161e-16
ENSG00000265465	MIR4768	miRNA	chrX	17425879	17425954	+	0	0	1	3	4	0	2	0	1	1.2	0	2	1	1.45	0.536	1.349	0.177199	0.262873
ENSG00000271754	ENSG00000271754	lncRNA	chr6	43519178	43519724	-	37	51	30	65	57	58	71	58	69	55.03	39	60	66	1.45	0.536	2.302	0.0213215	0.0405941
ENSG00000108828	VAT1	protein_coding	chr17	43014605	43025123	-	87230	90149	87448	135794	123856	124738	109530	107588	102291	107625	88276	128129	106470	1.449	0.535	10.765	5.02671e-27	3.45372e-26
ENSG00000133019	CHRM3	protein_coding	chr1	239386563	239915452	+	276	260	222	379	378	355	331	362	350	323.67	253	371	348	1.449	0.535	4.864	1.14852e-06	3.46006e-06
ENSG00000141194	OR4D1	protein_coding	chr17	58148382	58159585	+	0	1	1	2	4	2	2	4	2	1.99	1	3	3	1.449	0.535	1.268	0.204675	0.296479
ENSG00000171889	MIR31HG	lncRNA	chr9	21380071	21559891	-	103	122	118	154	165	186	121	126	116	134.63	114	168	121	1.449	0.535	3.498	0.000468991	0.00113773
ENSG00000172053	QARS1	protein_coding	chr3	49095930	49105130	-	42498	43114	42420	66004	58590	61301	51028	50570	47702	51469.6	42677	61965	49767	1.449	0.535	10.325	5.4342e-25	3.52217e-24
ENSG00000173818	ENDOV	protein_coding	chr17	80415163	80438086	+	1593	1578	1540	2458	2246	2143	1632	1482	1520	1799.16	1570	2282	1545	1.449	0.535	7.968	1.60751e-15	7.48253e-15
ENSG00000197766	CFD	protein_coding	chr19	859451	867884	+	3050	3163	2937	4932	4253	4115	2829	2689	2585	3394.87	3050	4433	2701	1.449	0.535	7.648	2.03613e-14	9.08343e-14
ENSG00000206177	HBM	protein_coding	chr16	153890	166764	+	0	0	0	4	2	0	0	0	2	0.84	0	2	1	1.449	0.535	1.438	0.150542	NA
ENSG00000215022	ENSG00000215022	lncRNA	chr6	13264859	13295586	-	157	182	143	246	221	243	153	159	126	181.01	161	237	146	1.449	0.535	3.813	0.0001373	0.000350864
ENSG00000215811	BTNL10P	transcribed_unitary_pseudogene	chr1	228510423	228512305	-	0	0	1	1	2	5	0	0	0	0.98	0	3	0	1.449	0.535	1.369	0.17095	0.255237
ENSG00000227939	RPL3P2	processed_pseudogene	chr6	31280315	31281519	+	114	94	90	160	137	145	116	128	93	119.6	99	147	112	1.449	0.535	3.158	0.00158701	0.00362358
ENSG00000228205	ENSG00000228205	processed_pseudogene	chr3	184149702	184150435	+	211	203	254	333	326	316	208	229	176	250.59	223	325	204	1.449	0.535	4.236	2.2729e-05	6.23446e-05
ENSG00000236439	ENSG00000236439	processed_pseudogene	chr1	202471862	202472117	-	7	6	8	11	10	16	7	11	11	9.65	7	12	10	1.449	0.535	1.403	0.160748	0.24244
ENSG00000259248	USP3-AS1	lncRNA	chr15	63544245	63601589	-	81	77	70	106	112	122	79	85	86	91.06	76	113	83	1.449	0.535	3.025	0.00248942	0.00554081
ENSG00000259826	CDK13-DT	lncRNA	chr7	39947520	39949755	-	53	56	75	93	82	98	76	70	72	75.09	61	91	73	1.449	0.535	2.702	0.00689223	0.0143569
ENSG00000275580	ENSG00000275580	lncRNA	chr15	49343606	49344254	+	28	31	24	37	56	36	35	20	33	33.24	28	43	29	1.449	0.535	1.917	0.0552977	0.0959859
ENSG00000276966	H4C5	protein_coding	chr6	26204608	26205021	+	111	111	112	190	168	136	115	85	125	128.23	111	165	108	1.449	0.535	3.122	0.00179668	0.00407906
ENSG00000279151	ENSG00000279151	lncRNA	chr1	16701544	16705594	+	0	1	0	1	4	1	3	0	5	1.6	0	2	3	1.449	0.535	1.323	0.185849	0.273409
ENSG00000286606	ENSG00000286606	lncRNA	chr2	219065306	219070022	+	37	28	41	52	50	57	32	40	42	42	35	53	38	1.449	0.535	2.176	0.0295523	0.0547179
ENSG00000289952	ENSG00000289952	lncRNA	chr10	88582963	88584533	+	0	4	1	0	6	8	3	6	3	3.51	2	5	4	1.449	0.535	1.244	0.213678	0.307263
ENSG00000291075	ENSG00000291075	lncRNA	chr9	40992243	41057399	+	695	795	750	1024	1070	1165	875	960	951	920.57	747	1086	929	1.449	0.535	6.644	3.05726e-11	1.19237e-10
ENSG00000142534	RPS11	protein_coding	chr19	49496363	49499708	+	125685	128416	129039	207732	176524	172301	129833	124790	117581	145767	127713	185519	124068	1.448	0.535	8.125	4.47747e-16	2.1315e-15
ENSG00000234107	TPT1P1	processed_pseudogene	chr21	31840339	31840858	+	2	0	1	3	3	5	0	2	1	1.85	1	4	1	1.448	0.535	1.257	0.208659	0.301175
ENSG00000109738	GLRB	protein_coding	chr4	157076123	157172090	+	920	829	857	1116	1338	1340	1297	1238	1155	1121.1	869	1265	1230	1.448	0.534	6.344	2.23665e-10	8.3621e-10
ENSG00000109832	DDX25	protein_coding	chr11	125903346	125943702	+	17	21	24	23	41	32	50	49	35	32.37	21	32	45	1.448	0.534	1.839	0.06594	0.112311
ENSG00000118946	PCDH17	protein_coding	chr13	57631742	57729311	+	320	288	350	454	444	494	414	434	438	403.92	319	464	429	1.448	0.534	5.261	1.43624e-07	4.58683e-07
ENSG00000147127	RAB41	protein_coding	chrX	70282091	70285002	+	13	10	7	15	21	17	3	6	17	12.09	10	18	9	1.448	0.534	1.414	0.157401	0.2381
ENSG00000151631	AKR1C6P	unprocessed_pseudogene	chr10	4871899	4891975	-	18	10	4	12	22	21	19	9	20	14.93	11	18	16	1.448	0.534	1.449	0.147289	0.224967
ENSG00000225421	ENSG00000225421	lncRNA	chr2	198493240	198772356	-	0	0	0	1	0	4	1	3	0	0.98	0	2	1	1.448	0.534	1.401	0.16113	0.242904
ENSG00000228223	HCG11	lncRNA	chr6	26521707	26527404	+	1713	1573	1619	2192	2456	2477	2069	2091	1943	2014.85	1635	2375	2034	1.448	0.534	8.009	1.1594e-15	5.42471e-15
ENSG00000228623	ZNF883	protein_coding	chr9	112988127	113012192	-	1390	1227	1235	1823	1942	1832	1433	1544	1508	1548.14	1284	1866	1495	1.448	0.534	7.836	4.66196e-15	2.13121e-14
ENSG00000228792	ENSG00000228792	lncRNA	chr1	211635863	211644114	-	1	0	1	4	4	0	4	3	5	2.4	1	3	4	1.448	0.534	1.266	0.2054	0.297349
ENSG00000254854	NECTIN1-DT	lncRNA	chr11	119729581	119739623	+	28	30	32	39	41	58	34	22	22	33.98	30	46	26	1.448	0.534	1.968	0.0490477	0.0862548
ENSG00000261078	ENSG00000261078	lncRNA	chr16	58382987	58383798	-	0	1	0	0	4	3	1	0	2	1.18	0	2	1	1.448	0.534	1.347	0.177995	0.26387
ENSG00000271216	LINC01050	lncRNA	chr13	42810364	42814897	-	0	0	1	3	2	2	0	1	0	0.99	0	2	0	1.448	0.534	1.344	0.17894	0.26502
ENSG00000281091	ENSG00000281091	lncRNA	chrX	103404775	103452754	+	88	80	62	111	124	108	204	221	172	130.11	77	114	199	1.448	0.534	3.058	0.00222536	0.00498881
ENSG00000148356	LRSAM1	protein_coding	chr9	127451487	127503499	+	4713	4764	4500	7196	6480	6597	4758	4775	4650	5381.39	4659	6758	4728	1.447	0.534	9.913	3.66739e-23	2.24041e-22
ENSG00000276542	ENSG00000276542	lncRNA	chr4	89748281	89749154	+	4	4	0	8	6	4	3	5	4	4.21	3	6	4	1.447	0.534	1.251	0.210929	0.303891
ENSG00000132906	CASP9	protein_coding	chr1	15490830	15526534	-	1113	1115	1077	1495	1627	1675	1680	1667	1645	1454.79	1102	1599	1664	1.447	0.533	8.197	2.45827e-16	1.18213e-15
ENSG00000166762	CATSPER2	protein_coding	chr15	43628501	43668118	-	668	732	682	1029	1042	953	880	921	949	872.84	694	1008	917	1.447	0.533	7.011	2.36081e-12	9.65792e-12
ENSG00000185105	MYADML2	protein_coding	chr17	81939643	81947233	-	16	15	8	22	15	25	73	65	68	34.25	13	21	69	1.447	0.533	1.737	0.0823666	0.136283
ENSG00000199318	RNA5SP52	rRNA_pseudogene	chr1	87453238	87453373	-	0	0	0	0	5	1	2	0	0	0.87	0	2	1	1.447	0.533	1.439	0.150102	NA
ENSG00000211829	TRDC	TR_C_gene	chr14	22462930	22465787	+	0	0	1	6	2	0	0	2	0	1.21	0	3	1	1.447	0.533	1.365	0.1723	0.256896
ENSG00000215063	RPL21P2	processed_pseudogene	chr20	4059631	4060113	-	0	0	0	0	3	1	1	1	4	1.08	0	1	2	1.447	0.533	1.365	0.172208	0.256801
ENSG00000230021	ENSG00000230021	transcribed_processed_pseudogene	chr1	586069	827796	-	8	8	12	13	13	21	10	15	10	12.22	9	16	12	1.447	0.533	1.467	0.14249	0.218571
ENSG00000232864	NUCKS1P1	processed_pseudogene	chr1	227410615	227411319	-	0	2	0	3	5	1	0	2	3	1.73	1	3	2	1.447	0.533	1.287	0.197991	0.288383
ENSG00000233469	ST6GALNAC4P1	processed_pseudogene	chr13	19818119	19818619	-	1	5	10	10	9	10	3	2	5	6.07	5	10	3	1.447	0.533	1.294	0.19571	0.285631
ENSG00000234181	PIGO-AS1	lncRNA	chr9	35096376	35098141	+	1	3	2	6	5	4	6	4	5	3.92	2	5	5	1.447	0.533	1.246	0.212654	0.305962
ENSG00000248515	ENSG00000248515	lncRNA	chr4	19455416	19938448	+	93	86	76	123	126	131	82	86	71	97.14	85	127	80	1.447	0.533	3.094	0.0019727	0.00445455
ENSG00000249572	TARS1-DT	lncRNA	chr5	33424023	33440649	-	353	405	412	549	558	593	550	557	564	504.6	390	567	557	1.447	0.533	5.812	6.18421e-09	2.14619e-08
ENSG00000252135	RNU1-155P	snRNA	chr1	148385827	148385963	-	0	0	0	0	3	1	1	1	4	1.08	0	1	2	1.447	0.533	1.365	0.172208	0.256801
ENSG00000259271	ANKRD62P1	transcribed_unprocessed_pseudogene	chr22	16671088	16679493	-	0	0	1	4	2	1	0	0	4	1.29	0	2	1	1.447	0.533	1.342	0.179572	0.265835
ENSG00000268685	ENSG00000268685	processed_pseudogene	chr19	22362587	22362825	+	0	2	0	5	1	2	3	3	5	2.25	1	3	4	1.447	0.533	1.267	0.205182	0.297116
ENSG00000269959	SPACA6-AS1	lncRNA	chr19	51685361	51693456	-	32	36	33	49	56	49	24	36	29	38.15	34	51	30	1.447	0.533	2.131	0.0330854	0.0606213
ENSG00000274528	ENSG00000274528	lncRNA	chr15	52017165	52018032	-	36	53	41	64	58	74	51	47	43	51.89	43	65	47	1.447	0.533	2.32	0.0203513	0.0389257
ENSG00000280594	BTG3-AS1	lncRNA	chr21	17611694	17633943	+	155	134	167	187	243	239	135	146	165	174.58	152	223	149	1.447	0.533	3.58	0.000343986	0.000847373
ENSG00000290612	ENSG00000290612	lncRNA	chr1	247980870	247991204	+	1	0	0	5	0	3	2	0	0	1.15	0	3	1	1.446	0.533	1.363	0.173032	0.25782
ENSG00000152969	JAKMIP1	protein_coding	chr4	6026197	6200591	-	0	1	0	1	3	3	0	0	2	1.07	0	2	1	1.446	0.532	1.342	0.179624	0.265902
ENSG00000170296	GABARAP	protein_coding	chr17	7240006	7242449	-	24	40	39	48	57	51	43	55	54	45.54	34	52	51	1.446	0.532	2.147	0.0317943	0.0584666
ENSG00000187889	FYB2	protein_coding	chr1	56718787	56819696	-	11	11	10	10	20	23	13	11	16	13.77	11	18	13	1.446	0.532	1.492	0.135762	0.209833
ENSG00000196366	C9orf163	lncRNA	chr9	136483493	136486067	+	107	101	97	146	149	155	64	55	60	103.64	102	150	60	1.446	0.532	3.285	0.00102132	0.0023901
ENSG00000198242	RPL23A	protein_coding	chr17	28719983	28724359	+	26123	27362	29563	37838	40381	42155	31666	34431	29931	33271.9	27683	40125	32009	1.446	0.532	8.283	1.19867e-16	5.82008e-16
ENSG00000207416	Y_RNA	misc_RNA	chr21	36986737	36986851	-	1	1	2	6	4	2	2	2	5	2.73	1	4	3	1.446	0.532	1.236	0.216297	0.310534
ENSG00000207457	RNU6-476P	snRNA	chr22	41679709	41679817	+	26	21	23	27	36	44	52	50	59	37.41	23	36	54	1.446	0.532	1.954	0.0507417	0.0889517
ENSG00000214832	UPF3AP2	transcribed_processed_pseudogene	chr17	20375367	20376840	-	71	110	80	161	132	96	85	83	83	100	87	130	84	1.446	0.532	2.653	0.00798813	0.0164713
ENSG00000229054	RPS29P14	processed_pseudogene	chr7	33036210	33036382	-	2	4	0	6	6	3	7	3	7	4.08	2	5	6	1.446	0.532	1.239	0.215196	0.309162
ENSG00000232377	ENSG00000232377	lncRNA	chr2	143937071	143964156	+	5	9	7	16	13	9	14	2	13	9.86	7	13	10	1.446	0.532	1.35	0.177086	0.262771
ENSG00000232615	ENSG00000232615	processed_pseudogene	chr5	1614834	1616334	+	87	95	84	128	153	114	65	50	65	93.47	89	132	60	1.446	0.532	2.946	0.00321828	0.00704472
ENSG00000233420	ENSG00000233420	lncRNA	chr7	88420165	88756725	+	0	0	1	1	2	2	10	5	2	2.52	0	2	6	1.446	0.532	1.286	0.198518	0.288957
ENSG00000256746	MADD-AS1	lncRNA	chr11	47270655	47272110	-	8	4	8	17	9	10	7	7	5	8.33	7	12	6	1.446	0.532	1.362	0.17318	0.257988
ENSG00000259631	ENSG00000259631	lncRNA	chr8	122977024	122985629	-	1	2	2	6	3	4	3	4	1	2.96	2	4	3	1.446	0.532	1.235	0.216693	0.311015
ENSG00000272933	TRIM8-DT	lncRNA	chr10	102642790	102644140	-	1198	1364	1273	2007	1758	1797	2400	2593	2586	1886.2	1278	1854	2526	1.446	0.532	7.371	1.69338e-13	7.2926e-13
ENSG00000274529	SEBOX	protein_coding	chr17	28363504	28365199	-	1	0	2	3	3	4	2	3	4	2.42	1	3	3	1.446	0.532	1.241	0.21446	0.308265
ENSG00000281332	LINC00997	lncRNA	chr7	32760277	32762924	+	390	381	399	577	537	587	592	520	539	502.38	390	567	550	1.446	0.532	5.801	6.57978e-09	2.27974e-08
ENSG00000164663	USP49	protein_coding	chr6	41789894	41895375	-	1173	1202	1090	1494	1733	1807	1262	1284	1163	1356.5	1155	1678	1236	1.445	0.532	6.7	2.08464e-11	8.19506e-11
ENSG00000246067	RAB30-DT	lncRNA	chr11	83072050	83107789	+	2589	2606	2445	3680	3722	3668	3130	3232	3364	3159.71	2547	3690	3242	1.445	0.532	10.018	1.27122e-23	7.86862e-23
ENSG00000106560	GIMAP2	protein_coding	chr7	150685695	150693641	+	1	0	2	5	3	2	1	6	9	3.29	1	3	5	1.445	0.531	1.239	0.215257	0.309238
ENSG00000147162	OGT	protein_coding	chrX	71533085	71575892	+	30664	31024	30889	40156	46592	47327	44439	46054	44831	40219.8	30859	44692	45108	1.445	0.531	9.039	1.58772e-19	8.62345e-19
ENSG00000149541	B3GAT3	protein_coding	chr11	62615294	62622154	-	7238	7174	6916	10903	9858	10132	9397	8910	8450	8775.28	7109	10298	8919	1.445	0.531	9.465	2.93399e-21	1.68982e-20
ENSG00000166948	TGM6	protein_coding	chr20	2380899	2432753	+	0	1	0	2	3	2	1	0	0	0.96	0	2	0	1.445	0.531	1.34	0.180114	NA
ENSG00000178732	GP5	protein_coding	chr3	194394819	194399266	-	3	12	12	16	7	23	16	16	32	15.24	9	15	21	1.445	0.531	1.395	0.163003	0.245277
ENSG00000223791	UBE2E1-AS1	lncRNA	chr3	23804022	23806905	-	22	25	19	38	30	35	17	29	26	26.82	22	34	24	1.445	0.531	1.829	0.0674421	0.114529
ENSG00000231301	RPL13AP	processed_pseudogene	chr6	29582506	29583025	+	3	3	2	10	5	4	2	2	0	3.48	3	6	1	1.445	0.531	1.241	0.214736	0.308587
ENSG00000235852	ENSG00000235852	lncRNA	chr2	190880795	190882059	-	8	10	12	24	20	7	12	21	28	15.79	10	17	20	1.445	0.531	1.439	0.150126	0.228611
ENSG00000237773	ENSG00000237773	lncRNA	chr7	16970318	17299368	-	13	14	10	18	28	17	21	16	3	15.36	12	21	13	1.445	0.531	1.44	0.149981	0.228447
ENSG00000241180	ENSG00000241180	lncRNA	chr1	914169	914971	+	0	1	0	3	3	1	2	0	0	1.07	0	2	1	1.445	0.531	1.34	0.180354	0.266775
ENSG00000267190	TYMSP2	processed_pseudogene	chr19	35683776	35684201	-	1	0	0	2	3	2	1	0	0	0.96	0	2	0	1.445	0.531	1.341	0.180059	NA
ENSG00000270557	ENSG00000270557	lncRNA	chr2	157877681	157878565	+	8	6	8	12	14	12	13	11	9	10.42	7	13	11	1.445	0.531	1.421	0.155454	0.23554
ENSG00000289046	ENSG00000289046	lncRNA	chr12	45990922	45993155	+	41	51	29	64	49	71	61	47	62	52.85	40	61	57	1.445	0.531	2.192	0.0283968	0.0527547
ENSG00000103152	MPG	protein_coding	chr16	77005	85851	+	3225	3142	3043	4531	4341	4758	4907	4667	4282	4099.59	3137	4543	4619	1.444	0.531	8.607	7.48097e-18	3.80726e-17
ENSG00000233068	ENSG00000233068	lncRNA	chr6	3831934	3894292	+	0	1	0	6	3	0	0	0	0	1.06	0	3	0	1.444	0.531	1.383	0.166697	0.250052
ENSG00000127530	OR7C1	protein_coding	chr19	14789258	14835376	-	1	3	2	9	5	2	2	6	0	3.41	2	5	3	1.444	0.53	1.231	0.218165	0.31273
ENSG00000130255	RPL36	protein_coding	chr19	5674945	5691875	+	83991	87645	87501	133140	121335	120429	100309	99465	90561	102708	86379	124968	96778	1.444	0.53	9.534	1.51602e-21	8.8331e-21
ENSG00000136487	GH2	protein_coding	chr17	63880213	63881944	-	2	1	1	2	4	6	6	1	2	2.7	1	4	3	1.444	0.53	1.232	0.217912	0.31245
ENSG00000179397	CATSPERE	protein_coding	chr1	244454375	244641177	+	161	135	147	209	223	217	158	164	170	176.01	148	216	164	1.444	0.53	3.946	7.95074e-05	0.000207744
ENSG00000181409	AATK	protein_coding	chr17	81110485	81166221	-	928	966	894	1444	1295	1302	1977	1971	1965	1415.71	929	1347	1971	1.444	0.53	7.789	6.75273e-15	3.06793e-14
ENSG00000189343	RPS2P46	processed_pseudogene	chr17	19445968	19446852	-	1456	1316	1411	2136	1956	1963	1547	1506	1438	1636.51	1394	2018	1497	1.444	0.53	8.006	1.1827e-15	5.53161e-15
ENSG00000213928	IRF9	protein_coding	chr14	24161232	24168043	+	402	490	472	657	668	653	653	688	707	598.78	455	659	683	1.444	0.53	5.911	3.40152e-09	1.19754e-08
ENSG00000217702	ENSG00000217702	lncRNA	chr2	74123963	74135640	+	46	51	44	74	70	68	77	62	81	63.7	47	71	73	1.444	0.53	2.495	0.0125995	0.0251189
ENSG00000226665	SSR1P2	processed_pseudogene	chr13	75136152	75136940	+	0	0	0	2	1	2	3	0	0	0.84	0	2	1	1.444	0.53	1.396	0.162792	NA
ENSG00000239367	RN7SL477P	misc_RNA	chr19	1570573	1570860	-	2	0	4	4	2	9	0	1	4	2.83	2	5	2	1.444	0.53	1.234	0.217328	0.311753
ENSG00000239822	RN7SL754P	misc_RNA	chr10	430237	430504	-	2	1	5	8	4	6	2	6	0	3.77	3	6	3	1.444	0.53	1.233	0.217434	0.311846
ENSG00000255644	ENSG00000255644	lncRNA	chr12	21759978	21766705	+	0	1	0	2	1	3	1	2	1	1.18	0	2	1	1.444	0.53	1.311	0.189757	0.278239
ENSG00000267504	ENSG00000267504	lncRNA	chr18	58371564	58372666	+	4	9	5	12	11	9	4	14	12	8.87	6	11	10	1.444	0.53	1.336	0.1814	0.268046
ENSG00000269694	ENSG00000269694	lncRNA	chr19	18881678	18883376	+	20	34	31	47	43	40	15	19	29	30.94	28	43	21	1.444	0.53	1.887	0.0591952	0.10197
ENSG00000275263	ENSG00000275263	lncRNA	chr16	30956870	30957199	-	31	17	25	39	41	33	34	25	25	29.94	24	38	28	1.444	0.53	1.868	0.0617307	0.105807
ENSG00000280118	ENSG00000280118	lncRNA	chr15	24848353	24852253	+	0	0	0	1	4	0	0	1	2	0.87	0	2	1	1.444	0.53	1.4	0.161453	NA
ENSG00000287031	ENSG00000287031	lncRNA	chr5	6378672	6411690	+	0	0	2	1	1	6	7	5	4	2.85	1	3	5	1.444	0.53	1.256	0.209244	0.301899
ENSG00000287422	ENSG00000287422	lncRNA	chr1	39226668	39238620	-	0	1	0	2	1	3	1	1	2	1.17	0	2	1	1.444	0.53	1.311	0.189805	0.278286
ENSG00000289469	ENSG00000289469	lncRNA	chr3	129184056	129225505	+	81	76	66	107	107	116	142	162	173	114.53	74	110	159	1.444	0.53	3.065	0.00217441	0.00488293
ENSG00000290883	ENSG00000290883	lncRNA	chr9	87864094	87866291	+	7	8	12	16	11	18	14	13	18	12.92	9	15	15	1.444	0.53	1.463	0.143392	0.219768
ENSG00000163888	CAMK2N2	protein_coding	chr3	184259211	184261553	-	1609	1617	1594	2557	2113	2308	2345	2220	2058	2046.67	1607	2326	2208	1.443	0.529	7.123	1.05232e-12	4.37246e-12
ENSG00000185842	DNAH14	protein_coding	chr1	224896260	225399292	+	3902	3392	3347	4876	5111	5427	3361	3158	2929	3944.78	3547	5138	3149	1.443	0.529	7.419	1.18115e-13	5.11724e-13
ENSG00000226801	OSTCP8	processed_pseudogene	chr9	33968069	33968518	-	14	11	8	23	18	15	15	13	41	17.53	11	19	23	1.443	0.529	1.462	0.143841	0.220334
ENSG00000231868	ENSG00000231868	lncRNA	chr1	6443032	6447006	-	0	0	0	0	3	1	2	1	2	0.97	0	1	2	1.443	0.529	1.358	0.174506	0.259584
ENSG00000273066	ENSG00000273066	lncRNA	chr9	136799221	136810042	+	233	239	313	398	369	373	204	204	224	284.16	262	380	211	1.443	0.529	4.367	1.26077e-05	3.52999e-05
ENSG00000285868	ENSG00000285868	protein_coding	chr5	157341594	157460100	-	15	13	16	15	28	27	23	21	12	18.82	15	23	19	1.443	0.529	1.589	0.111974	0.178108
ENSG00000110799	VWF	protein_coding	chr12	5948875	6124770	-	85	108	101	151	137	143	294	347	321	187.54	98	144	321	1.442	0.529	3.526	0.000421728	0.00102875
ENSG00000004776	HSPB6	protein_coding	chr19	35754564	35758079	-	438	519	466	704	656	703	651	702	688	614.06	474	688	680	1.442	0.528	6.01	1.85659e-09	6.63669e-09
ENSG00000143786	CNIH3	protein_coding	chr1	224434658	224740554	+	316	292	276	433	430	422	487	456	494	400.45	295	428	479	1.442	0.528	5.351	8.73743e-08	2.8303e-07
ENSG00000197756	RPL37A	protein_coding	chr2	216498823	216579180	+	116442	120693	120951	184917	171060	161676	128898	123283	114329	138028	119362	172551	122170	1.442	0.528	8.993	2.4105e-19	1.30041e-18
ENSG00000199668	Y_RNA	misc_RNA	chr16	11315065	11315178	+	0	0	0	1	3	0	2	1	2	0.97	0	1	2	1.442	0.528	1.356	0.175021	NA
ENSG00000225533	PAWRP1	processed_pseudogene	chr10	95183651	95184217	+	0	0	2	1	5	2	8	4	2	2.65	1	3	5	1.442	0.528	1.254	0.20992	0.302704
ENSG00000230290	ARMC2-AS1	lncRNA	chr6	108922974	108924103	-	1	0	0	3	2	1	3	3	0	1.41	0	2	2	1.442	0.528	1.308	0.19087	0.279586
ENSG00000272009	ENSG00000272009	lncRNA	chr6	28078790	28081130	-	15	14	18	32	19	23	19	33	21	21.45	16	25	24	1.442	0.528	1.644	0.10019	0.161762
ENSG00000280394	ENSG00000280394	TEC	chr19	6263066	6263469	-	0	0	0	2	0	3	1	2	0	0.86	0	2	1	1.442	0.528	1.392	0.164073	NA
ENSG00000289015	ENSG00000289015	lncRNA	chr7	66681256	66682042	-	74	65	85	107	114	109	42	36	32	73.71	75	110	37	1.442	0.528	2.774	0.00553537	0.0117099
ENSG00000289410	ENSG00000289410	lncRNA	chr2	61728806	61764305	-	31	43	49	66	54	63	57	60	54	52.86	41	61	57	1.442	0.528	2.293	0.0218488	0.041532
ENSG00000103479	RBL2	protein_coding	chr16	53433975	53491648	+	11004	11163	10847	14015	16648	17061	13453	13907	13583	13520.1	11005	15908	13648	1.441	0.528	8.128	4.34793e-16	2.07038e-15
ENSG00000231304	SGO1-AS1	lncRNA	chr3	20174242	21145967	+	10	9	16	19	17	20	28	21	18	17.35	12	19	22	1.441	0.528	1.554	0.120115	0.188931
ENSG00000113391	FAM172A	protein_coding	chr5	93617723	94111699	-	1498	1400	1365	1881	2045	2243	1700	1596	1517	1693.9	1421	2056	1604	1.441	0.527	7.012	2.35375e-12	9.63122e-12
ENSG00000135409	AMHR2	protein_coding	chr12	53423853	53431672	+	6	2	12	13	14	8	6	7	6	8.22	7	12	6	1.441	0.527	1.328	0.18433	0.271596
ENSG00000151687	ANKAR	protein_coding	chr2	189674288	189761193	+	249	265	221	310	380	383	282	288	296	297.14	245	358	289	1.441	0.527	4.466	7.9698e-06	2.26826e-05
ENSG00000158901	WFDC8	protein_coding	chr20	45551151	45579326	-	1	0	0	3	2	2	0	0	1	0.95	0	2	0	1.441	0.527	1.333	0.182483	NA
ENSG00000172350	ABCG4	protein_coding	chr11	119149050	119162653	+	306	361	337	469	500	486	561	627	605	472.44	335	485	598	1.441	0.527	5.431	5.6181e-08	1.84625e-07
ENSG00000181274	FRAT2	protein_coding	chr10	97332495	97334729	-	1331	1318	1311	1901	1883	1937	2159	2095	1984	1768.83	1320	1907	2079	1.441	0.527	8.868	7.47355e-19	3.95077e-18
ENSG00000205846	CLEC6A	protein_coding	chr12	8455960	8478330	+	0	1	1	1	7	1	2	4	0	1.9	1	3	2	1.441	0.527	1.273	0.20287	0.294353
ENSG00000223753	ENSG00000223753	processed_pseudogene	chrX	101683778	101684449	+	0	0	0	0	4	2	0	1	0	0.77	0	2	0	1.441	0.527	1.429	0.15309	NA
ENSG00000225193	RPS12P26	transcribed_processed_pseudogene	chr15	90206570	90206967	+	30	27	13	37	41	32	17	24	23	27.05	23	37	21	1.441	0.527	1.791	0.0733302	0.123238
ENSG00000236953	ZDHHC20-IT1	lncRNA	chr13	21376975	21377874	-	17	17	8	23	21	25	7	12	19	16.52	14	23	13	1.441	0.527	1.537	0.124295	0.194512
ENSG00000239856	RN7SL225P	misc_RNA	chr11	86324010	86324309	-	2	3	4	4	7	7	9	8	8	5.59	3	6	8	1.441	0.527	1.257	0.208708	0.301234
ENSG00000241511	RPS15AP24	processed_pseudogene	chr8	30117382	30117779	-	16	14	12	22	24	21	19	21	27	19.55	14	22	22	1.441	0.527	1.638	0.101405	0.16344
ENSG00000243830	ENSG00000243830	processed_pseudogene	chr12	8460616	8461232	+	1	1	0	3	3	2	1	3	2	1.74	1	3	2	1.441	0.527	1.258	0.208346	0.300797
ENSG00000250365	HEATR5A-DT	lncRNA	chr14	31420284	31452883	+	90	86	75	125	127	119	121	90	96	103.49	84	124	102	1.441	0.527	3.018	0.00254386	0.00565444
ENSG00000254138	ENSG00000254138	lncRNA	chr5	31093975	31267610	-	5	7	8	6	10	19	13	34	23	13.9	7	12	23	1.441	0.527	1.373	0.169835	0.25384
ENSG00000258271	ENSG00000258271	processed_pseudogene	chr12	93529558	93529989	-	0	0	0	0	4	2	0	1	0	0.77	0	2	0	1.441	0.527	1.429	0.15309	NA
ENSG00000279204	ENSG00000279204	TEC	chr5	159106378	159108617	+	2	0	2	2	4	7	2	0	5	2.6	1	4	2	1.441	0.527	1.23	0.218581	0.313226
ENSG00000100330	MTMR3	protein_coding	chr22	29883167	30030868	+	1178	1236	1192	1772	1784	1655	1739	1803	1922	1586.75	1202	1737	1821	1.44	0.526	8.065	7.34048e-16	3.46287e-15
ENSG00000165140	FBP1	protein_coding	chr9	94603131	94640249	-	2	2	2	6	5	4	4	8	3	3.97	2	5	5	1.44	0.526	1.23	0.218577	0.313226
ENSG00000204661	C5orf60	lncRNA	chr5	179641542	179645046	-	6	1	6	11	10	4	7	8	7	6.61	4	8	7	1.44	0.526	1.274	0.202576	0.294032
ENSG00000231699	ENSG00000231699	processed_pseudogene	chr2	197533801	197533965	+	0	0	0	0	2	2	1	3	1	0.99	0	1	2	1.44	0.526	1.352	0.176298	0.261807
ENSG00000231956	HNRNPA1P9	processed_pseudogene	chr7	87521459	87522410	+	2	3	1	6	5	5	1	2	0	2.72	2	5	1	1.44	0.526	1.223	0.221311	0.316496
ENSG00000248780	ARL4AP2	processed_pseudogene	chr4	40786108	40786710	+	22	21	14	17	34	40	31	21	29	25.51	19	30	27	1.44	0.526	1.672	0.0945483	0.153812
ENSG00000253304	TMEM200B	protein_coding	chr1	29119427	29123903	-	3133	3222	3187	4474	4528	4767	3036	3034	2775	3572.89	3181	4590	2948	1.44	0.526	9.594	8.50549e-22	4.98637e-21
ENSG00000255501	CARD18	protein_coding	chr11	105137712	105531697	-	0	0	0	2	4	0	0	1	0	0.76	0	2	0	1.44	0.526	1.426	0.153947	NA
ENSG00000278434	ENSG00000278434	lncRNA	chr16	4532214	4533670	-	64	60	60	107	81	85	56	58	80	72.31	61	91	65	1.44	0.526	2.555	0.0106157	0.0214547
ENSG00000123329	ARHGAP9	protein_coding	chr12	57472262	57488814	-	102	93	104	131	140	166	192	223	204	150.56	100	146	206	1.439	0.525	3.359	0.000781508	0.00185187
ENSG00000127663	KDM4B	protein_coding	chr19	4969111	5153598	+	6889	7462	7236	10090	10426	10586	9580	9789	9293	9038.87	7196	10367	9554	1.439	0.525	10.777	4.40483e-27	3.03222e-26
ENSG00000140481	CCDC33	protein_coding	chr15	74202703	74336472	+	0	0	1	2	4	1	0	0	1	0.99	0	2	0	1.439	0.525	1.331	0.183062	0.26996
ENSG00000144550	CPNE9	protein_coding	chr3	9703824	9729908	+	21	25	17	40	19	39	31	29	19	26.71	21	33	26	1.439	0.525	1.701	0.0890138	0.145888
ENSG00000148180	GSN	protein_coding	chr9	121207792	121332843	+	10557	11263	10871	15134	15589	16379	26123	26211	24872	17444.4	10897	15701	25735	1.439	0.525	10.661	1.54703e-26	1.04833e-25
ENSG00000160883	HK3	protein_coding	chr5	176880867	176899346	-	16	13	13	32	22	14	22	21	17	18.82	14	23	20	1.439	0.525	1.581	0.113776	0.180575
ENSG00000185215	TNFAIP2	protein_coding	chr14	103121474	103137439	+	3956	4097	4054	5645	5791	6010	12246	12273	12038	7345.51	4036	5815	12186	1.439	0.525	11.327	9.63434e-30	7.19272e-29
ENSG00000198918	RPL39	protein_coding	chrX	119786502	119791630	-	10755	11107	11227	17868	15438	14464	11670	11320	10118	12662.8	11030	15923	11036	1.439	0.525	7.198	6.12892e-13	2.5784e-12
ENSG00000228069	MTCO3P29	unprocessed_pseudogene	chr9	92109011	92110095	+	19	24	18	26	36	32	48	47	56	33.89	20	31	50	1.439	0.525	1.876	0.0606948	0.10426
ENSG00000261840	ENSG00000261840	lncRNA	chr16	30697702	30699058	-	29	33	51	55	53	61	38	46	43	45.46	38	56	42	1.439	0.525	2.137	0.0325715	0.0597617
ENSG00000262061	RPH3AL-AS1	lncRNA	chr17	331203	333488	+	7	3	5	8	12	8	3	7	11	7.12	5	9	7	1.439	0.525	1.289	0.197247	0.287536
ENSG00000275038	ENSG00000275038	lncRNA	chr5	171305978	171309777	-	9	6	13	13	14	19	20	20	22	15.05	9	15	21	1.439	0.525	1.482	0.138239	0.213031
ENSG00000285519	ENSG00000285519	lncRNA	chr2	54768490	54801540	-	0	1	0	3	1	2	3	0	3	1.37	0	2	2	1.439	0.525	1.302	0.192926	0.282116
ENSG00000289849	ENSG00000289849	lncRNA	chr4	22237411	22317359	+	0	0	0	2	0	2	1	2	2	0.96	0	1	2	1.439	0.525	1.346	0.178448	NA
ENSG00000290036	ENSG00000290036	lncRNA	chr12	10280328	10291284	-	0	0	1	1	1	3	2	6	8	2.41	0	2	5	1.439	0.525	1.273	0.202963	0.294463
ENSG00000129566	TEP1	protein_coding	chr14	20365665	20413501	-	6262	6748	6618	9092	9589	9609	8563	9033	9587	8344.67	6543	9430	9061	1.438	0.525	9.479	2.56017e-21	1.47807e-20
ENSG00000075240	GRAMD4	protein_coding	chr22	46576010	46679790	+	4025	4194	4099	5924	5899	5919	6963	7347	7092	5717.95	4106	5914	7134	1.438	0.524	11.353	7.13464e-30	5.34534e-29
ENSG00000090554	FLT3LG	protein_coding	chr19	49474205	49486231	+	38	48	42	63	68	60	79	82	79	62.15	43	64	80	1.438	0.524	2.436	0.0148506	0.0292061
ENSG00000120656	TAF12	protein_coding	chr1	28587827	28648291	-	5616	5697	5613	7476	8058	8878	7674	7246	6711	6996.48	5642	8137	7210	1.438	0.524	7.886	3.13106e-15	1.44215e-14
ENSG00000125650	PSPN	protein_coding	chr19	6375146	6379058	-	877	912	929	1466	1183	1274	1336	1338	1417	1192.44	906	1308	1364	1.438	0.524	6.508	7.5967e-11	2.90896e-10
ENSG00000139793	MBNL2	protein_coding	chr13	97221432	97394120	+	21316	20326	19616	26261	29805	32287	32286	31801	31124	27202.5	20419	29451	31737	1.438	0.524	7.969	1.60252e-15	7.46028e-15
ENSG00000152705	CATSPER3	protein_coding	chr5	134967905	135011696	+	48	37	37	60	62	60	65	48	61	53.11	41	61	58	1.438	0.524	2.297	0.0215909	0.0410787
ENSG00000183010	PYCR1	protein_coding	chr17	81932382	81942412	-	11056	11662	11416	16094	16024	17038	15158	14802	13888	14126.4	11378	16385	14616	1.438	0.524	10.392	2.70801e-25	1.77498e-24
ENSG00000200525	RNU6-1209P	snRNA	chr8	95055212	95055320	+	4	5	2	5	11	8	6	2	13	6.16	4	8	7	1.438	0.524	1.254	0.209981	0.302781
ENSG00000235481	UBE2R2-AS1	lncRNA	chr9	33732968	33818795	-	19	20	10	32	26	20	26	35	42	25.26	16	26	34	1.438	0.524	1.663	0.0963877	0.156343
ENSG00000237919	LRRC7-AS1	lncRNA	chr1	70013980	70031222	-	0	0	0	2	0	2	0	2	7	1.38	0	1	3	1.438	0.524	1.345	0.178514	0.264465
ENSG00000249619	HMGN1P13	processed_pseudogene	chr5	111572100	111572239	-	1	0	1	1	4	4	1	0	1	1.42	1	3	1	1.438	0.524	1.266	0.205427	0.297368
ENSG00000256898	ARPC3P4	processed_pseudogene	chr11	73921663	73922196	-	12	5	7	13	11	18	6	15	17	11.47	8	14	13	1.438	0.524	1.378	0.168274	0.252051
ENSG00000266980	ENSG00000266980	lncRNA	chr17	75818813	75820055	-	8	9	12	16	15	17	10	8	12	11.95	10	16	10	1.438	0.524	1.46	0.144354	0.221017
ENSG00000267408	ENSG00000267408	unprocessed_pseudogene	chr19	4621192	4622307	+	0	1	2	2	5	4	4	0	1	2.08	1	4	2	1.438	0.524	1.236	0.216296	0.310534
ENSG00000280182	ENSG00000280182	TEC	chr16	81261922	81264091	-	0	2	0	6	2	1	0	3	3	1.83	1	3	2	1.438	0.524	1.27	0.204221	0.295907
ENSG00000287192	ENSG00000287192	lncRNA	chr1	21177052	21178164	+	5	11	7	11	15	15	4	2	10	8.93	8	14	5	1.438	0.524	1.342	0.179695	0.265996
ENSG00000174516	PELI3	protein_coding	chr11	66466325	66477337	+	1372	1402	1448	2277	1904	1911	1511	1634	1433	1654.79	1407	2031	1526	1.437	0.524	6.692	2.20232e-11	8.64729e-11
ENSG00000233024	NPIPA9	protein_coding	chr16	18358084	18379331	-	4	1	0	6	5	3	1	2	5	2.9	2	5	3	1.437	0.524	1.218	0.223214	0.31879
ENSG00000088320	REM1	protein_coding	chr20	31475286	31484895	+	2	4	2	5	11	2	10	12	9	6.15	3	6	10	1.437	0.523	1.241	0.214553	0.308374
ENSG00000096088	PGC	protein_coding	chr6	41736709	41754109	-	0	7	4	6	11	7	1	1	4	4.37	4	8	2	1.437	0.523	1.226	0.220234	0.315206
ENSG00000110375	UPK2	protein_coding	chr11	118925162	118958559	+	9	17	12	21	19	21	18	20	14	16.76	13	20	17	1.437	0.523	1.561	0.118558	0.186857
ENSG00000171243	SOSTDC1	protein_coding	chr7	16461479	16530580	-	5	5	1	4	11	8	9	6	2	5.66	4	8	6	1.437	0.523	1.247	0.212545	0.305866
ENSG00000202341	RNU6-1051P	snRNA	chr2	237015202	237015305	-	0	0	0	0	4	2	0	0	1	0.76	0	2	0	1.437	0.523	1.422	0.155019	NA
ENSG00000238854	ENSG00000238854	snoRNA	chr8	141447473	141447549	+	0	1	0	3	3	1	0	1	0	0.97	0	2	0	1.437	0.523	1.328	0.184306	NA
ENSG00000244586	WNT5A-AS1	lncRNA	chr3	55487697	55488308	+	169	189	218	288	266	282	144	175	198	214.36	192	279	172	1.437	0.523	3.822	0.000132574	0.000339389
ENSG00000254642	COX6CP5	processed_pseudogene	chr11	7977479	7977708	+	0	0	0	1	2	1	2	0	3	0.96	0	1	2	1.437	0.523	1.347	0.178086	NA
ENSG00000260678	ENSG00000260678	transcribed_processed_pseudogene	chr16	30615254	30615679	-	0	2	1	4	0	7	2	2	2	2.15	1	4	2	1.437	0.523	1.235	0.216728	0.311052
ENSG00000265894	RN7SL357P	misc_RNA	chr4	56805832	56806131	+	0	1	0	4	2	1	2	0	0	1.06	0	2	1	1.437	0.523	1.326	0.184853	0.272234
ENSG00000279964	ENSG00000279964	TEC	chr2	230410698	230412529	-	4	3	5	10	2	10	7	9	12	6.96	4	7	9	1.437	0.523	1.264	0.206386	0.298384
ENSG00000281133	ENSG00000281133	pseudogene	chr1	45580890	45580996	-	3	10	4	11	13	8	2	2	6	6.41	6	11	3	1.437	0.523	1.281	0.200341	0.291221
ENSG00000287955	ENSG00000287955	lncRNA	chr9	99359334	99371887	+	0	0	0	0	4	2	1	0	0	0.76	0	2	0	1.437	0.523	1.423	0.154863	NA
ENSG00000291006	ENSG00000291006	lncRNA	chr6	52664364	52669155	+	2683	2515	2566	3551	3770	3862	2454	2675	2357	2936.84	2588	3728	2495	1.437	0.523	8.459	2.68553e-17	1.33968e-16
ENSG00000233502	ENSG00000233502	lncRNA	chr2	10083779	10086101	+	0	0	0	1	2	1	0	1	5	1.07	0	1	2	1.436	0.523	1.346	0.178324	0.26427
ENSG00000119632	IFI27L2	protein_coding	chr14	94127777	94130253	-	1030	1072	1075	1707	1498	1374	1292	1278	1207	1281.25	1059	1526	1259	1.436	0.522	6.58	4.71244e-11	1.82095e-10
ENSG00000134146	DPH6	protein_coding	chr15	35217343	35546193	-	1509	1368	1317	1785	2157	2110	1780	1683	1631	1704.52	1398	2017	1698	1.436	0.522	6.551	5.70343e-11	2.19729e-10
ENSG00000163357	DCST1	protein_coding	chr1	155033822	155050930	+	177	164	167	261	243	234	210	224	182	206.94	169	246	205	1.436	0.522	4.029	5.61174e-05	0.000148699
ENSG00000167419	LPO	protein_coding	chr17	58218546	58268518	+	105	109	119	177	138	171	100	89	114	124.86	111	162	101	1.436	0.522	3.213	0.00131342	0.00302985
ENSG00000224216	ENSG00000224216	lncRNA	chrX	155334856	155351957	-	0	2	1	4	4	2	3	1	3	2.17	1	3	2	1.436	0.522	1.225	0.220614	0.31565
ENSG00000224431	ENSG00000224431	processed_pseudogene	chr5	132199454	132203487	+	35	44	43	57	69	56	36	42	48	47.7	41	61	42	1.436	0.522	2.235	0.0254116	0.0476436
ENSG00000225200	ENSG00000225200	processed_pseudogene	chr14	105978518	105979146	-	319	333	324	380	510	526	452	501	554	433.16	325	472	502	1.436	0.522	4.318	1.57458e-05	4.37158e-05
ENSG00000230668	ENSG00000230668	lncRNA	chrX	140681104	140689819	-	0	0	0	1	2	2	0	2	0	0.77	0	2	1	1.436	0.522	1.384	0.166282	NA
ENSG00000235563	ENSG00000235563	lncRNA	chr1	53114574	53118609	+	0	3	0	3	3	3	6	6	9	3.67	1	3	7	1.436	0.522	1.217	0.223731	0.319387
ENSG00000243038	ENSG00000243038	processed_pseudogene	chr14	50052855	50053569	+	1	1	0	2	2	4	1	3	2	1.73	1	3	2	1.436	0.522	1.249	0.211736	0.304885
ENSG00000248544	ENSG00000248544	lncRNA	chr5	157375739	157384950	-	27	31	17	37	42	37	24	22	15	27.86	25	39	20	1.436	0.522	1.825	0.0680236	0.115396
ENSG00000273015	LINC00938	lncRNA	chr12	45718044	45727860	-	1836	1739	1835	2455	2640	2693	2269	2142	2091	2188.79	1803	2596	2167	1.436	0.522	8.526	1.51253e-17	7.62761e-17
ENSG00000277479	ENSG00000277479	unprocessed_pseudogene	chr10	42578498	42578727	+	3	4	4	6	9	6	3	3	5	4.7	4	7	4	1.436	0.522	1.249	0.211562	0.30467
ENSG00000288805	ENSG00000288805	lncRNA	chr6	30460823	30481634	-	185	174	180	239	283	261	192	172	181	207.4	180	261	182	1.436	0.522	4.119	3.81202e-05	0.000102449
ENSG00000289351	ENSG00000289351	lncRNA	chr3	129230543	129236068	+	1	3	0	7	4	0	5	4	5	3.23	1	4	5	1.436	0.522	1.218	0.223224	0.31879
ENSG00000254248	ENSG00000254248	lncRNA	chr8	95071730	95087924	-	3	3	4	2	13	7	7	5	0	4.76	3	7	4	1.435	0.522	1.22	0.222392	0.317802
ENSG00000132749	TESMIN	protein_coding	chr11	68707438	68751520	-	4610	4691	4554	6575	6539	6796	5807	5634	5376	5620.21	4618	6637	5606	1.435	0.521	10.71	9.1638e-27	6.24737e-26
ENSG00000169507	SLC38A11	protein_coding	chr2	164894352	164955525	-	2	0	0	4	0	5	0	6	6	2.49	1	3	4	1.435	0.521	1.263	0.206495	0.298529
ENSG00000174255	ZNF80	protein_coding	chr3	114234629	114237578	-	2	1	0	1	3	7	1	0	3	1.92	1	4	1	1.435	0.521	1.236	0.216292	0.310534
ENSG00000206599	RNU6-841P	snRNA	chr19	49764522	49764630	-	0	0	0	1	1	3	0	0	3	0.84	0	2	1	1.435	0.521	1.382	0.167114	NA
ENSG00000213218	CSH2	protein_coding	chr17	63872010	63873766	-	322	334	347	454	514	482	218	226	188	342.84	334	483	211	1.435	0.521	5.002	5.67106e-07	1.74479e-06
ENSG00000225839	TRMT2B-AS1	lncRNA	chrX	101043562	101094476	-	2	1	4	9	6	1	5	0	4	3.48	2	5	3	1.435	0.521	1.213	0.225178	0.321177
ENSG00000250220	ANKRD17-DT	lncRNA	chr4	73259207	73317953	+	80	73	73	99	130	104	77	75	82	88.26	75	111	78	1.435	0.521	2.847	0.00441954	0.00949204
ENSG00000250723	ENSG00000250723	lncRNA	chr4	33850589	33982349	+	0	0	0	1	1	3	0	0	3	0.84	0	2	1	1.435	0.521	1.382	0.167114	NA
ENSG00000257037	RARS1P1	processed_pseudogene	chr12	27496935	27498589	+	0	3	0	0	5	6	1	2	9	2.79	1	4	4	1.435	0.521	1.237	0.216212	0.310448
ENSG00000262265	ENSG00000262265	lncRNA	chr17	47160396	47167723	-	62	48	36	64	78	78	73	69	107	68.23	49	73	83	1.435	0.521	2.276	0.022844	0.0432038
ENSG00000270549	ENSG00000270549	processed_pseudogene	chr1	62530634	62530873	+	3	1	0	5	2	5	3	1	3	2.45	1	4	2	1.435	0.521	1.216	0.224158	0.319894
ENSG00000272256	ENSG00000272256	lncRNA	chr8	30082756	30083467	+	5	9	5	8	11	13	20	17	17	11.66	6	11	18	1.435	0.521	1.375	0.169187	0.253145
ENSG00000275805	ENSG00000275805	lncRNA	chr18	26565721	26575626	-	0	2	0	4	4	1	0	1	4	1.72	1	3	2	1.435	0.521	1.266	0.205443	0.297379
ENSG00000283674	ENSG00000283674	lncRNA	chr8	12467691	12665588	-	83	91	90	138	122	125	146	161	165	124.62	88	128	157	1.435	0.521	3.234	0.00121899	0.00282754
ENSG00000237729	ENSG00000237729	processed_pseudogene	chr7	93669824	93670077	-	2	1	2	6	7	1	3	1	5	3.05	2	5	3	1.434	0.521	1.211	0.225762	0.321863
ENSG00000274756	ENSG00000274756	processed_pseudogene	chr17	36574460	36575325	-	80	84	70	119	120	112	55	110	139	98.94	78	117	101	1.434	0.521	2.327	0.0199793	0.0382609
ENSG00000118181	RPS25	protein_coding	chr11	119015710	119018691	-	67805	65974	67321	89082	96057	103982	69475	67495	60426	76402.1	67033	96374	65799	1.434	0.52	8.192	2.57418e-16	1.23638e-15
ENSG00000133619	KRBA1	protein_coding	chr7	149714779	149734575	+	3081	3046	3076	4712	4260	4253	4460	4298	4038	3913.77	3068	4408	4265	1.434	0.52	8.797	1.39904e-18	7.31852e-18
ENSG00000160307	S100B	protein_coding	chr21	46598602	46605208	-	1	0	1	2	1	4	10	8	7	3.81	1	2	8	1.434	0.52	1.225	0.22044	0.315463
ENSG00000178522	AMBN	protein_coding	chr4	70592254	70607288	+	0	0	1	4	2	1	0	1	0	0.99	0	2	0	1.434	0.52	1.321	0.186521	0.27423
ENSG00000197603	CPLANE1	protein_coding	chr5	37106226	37249376	-	6962	7463	7730	9744	11069	11055	10463	11544	11895	9769.48	7385	10623	11301	1.434	0.52	7.83	4.87444e-15	2.2258e-14
ENSG00000204536	CCHCR1	protein_coding	chr6	31142437	31158238	-	14460	14871	14389	22829	20246	19770	15933	15801	15075	17041.5	14573	20948	15603	1.434	0.52	9.105	8.58781e-20	4.69833e-19
ENSG00000227124	ZNF717	protein_coding	chr3	75678658	75785583	-	794	889	912	1125	1299	1316	1064	1208	1330	1104.08	865	1247	1201	1.434	0.52	5.669	1.43251e-08	4.86737e-08
ENSG00000228259	ENSG00000228259	unprocessed_pseudogene	chr5	179651282	179652457	+	0	0	0	3	1	1	0	0	3	0.84	0	2	1	1.434	0.52	1.378	0.168064	NA
ENSG00000229325	ACAP2-IT1	lncRNA	chr3	195280721	195282741	-	56	55	67	75	97	91	64	59	101	73.94	59	88	75	1.434	0.52	2.382	0.0171984	0.0333823
ENSG00000254129	ENSG00000254129	lncRNA	chr8	29110571	29140729	+	0	2	0	1	5	2	4	1	4	2.04	1	3	3	1.434	0.52	1.248	0.212211	0.305465
ENSG00000257531	ENSG00000257531	transcribed_processed_pseudogene	chr12	50217660	50218343	-	78	75	86	120	116	113	219	229	309	149.43	80	116	252	1.434	0.52	2.992	0.00277321	0.00613495
ENSG00000274902	ENSG00000274902	lncRNA	chr12	47731906	47732351	+	8	3	1	10	8	6	7	9	8	6.62	4	8	8	1.434	0.52	1.264	0.206128	0.298107
ENSG00000275675	ENSG00000275675	unprocessed_pseudogene	chr10	38068447	38068694	-	1	3	2	6	2	8	0	0	2	2.69	2	5	1	1.434	0.52	1.21	0.226324	0.3225
ENSG00000286619	ENSG00000286619	lncRNA	chr1	205813320	205896082	+	1546	1478	1507	2063	2170	2285	1513	1545	1704	1756.81	1510	2173	1587	1.434	0.52	7.833	4.75531e-15	2.17251e-14
ENSG00000095397	WHRN	protein_coding	chr9	114402078	114505473	-	2260	2512	2473	3551	3422	3430	2009	2050	1907	2623.86	2415	3468	1989	1.433	0.519	8.857	8.2042e-19	4.3275e-18
ENSG00000184434	LRRC19	protein_coding	chr9	26993134	27005672	-	43	39	23	56	57	46	41	36	40	42.09	35	53	39	1.433	0.519	2.063	0.0391163	0.0703937
ENSG00000188850	ENSG00000188850	transcribed_processed_pseudogene	chr5	43336162	43348716	+	3	0	0	4	2	4	5	2	2	2.36	1	3	3	1.433	0.519	1.22	0.222516	0.317936
ENSG00000189221	MAOA	protein_coding	chrX	43654905	43746817	+	1064	1073	942	1409	1543	1481	791	796	775	1097.13	1026	1478	787	1.433	0.519	7.215	5.37846e-13	2.26721e-12
ENSG00000196911	KPNA5	protein_coding	chr6	116681185	116741867	+	3006	2821	2675	3732	4209	4296	3495	3023	2910	3351.93	2834	4079	3143	1.433	0.519	6.779	1.21339e-11	4.81575e-11
ENSG00000214815	IMPDH1P3	processed_pseudogene	chr7	138440688	138442238	+	1	1	0	3	1	6	0	0	0	1.27	1	3	0	1.433	0.519	1.278	0.201341	0.292416
ENSG00000229939	ENSG00000229939	processed_pseudogene	chrX	111618806	111619094	+	360	316	287	391	472	533	444	424	374	400.15	321	465	414	1.433	0.519	4.239	2.24657e-05	6.16505e-05
ENSG00000241612	ENSG00000241612	processed_pseudogene	chr4	19813747	19814231	+	7	2	11	10	14	11	8	3	3	7.63	7	12	5	1.433	0.519	1.294	0.195656	0.285575
ENSG00000255092	ENSG00000255092	lncRNA	chr11	44606168	44608101	-	0	2	2	4	4	3	8	6	5	3.73	1	4	6	1.433	0.519	1.207	0.227312	0.323652
ENSG00000257191	ENSG00000257191	lncRNA	chr12	78960256	79045644	-	0	0	0	1	1	2	2	0	3	0.95	0	1	2	1.433	0.519	1.338	0.180756	NA
ENSG00000276092	ENSG00000276092	lncRNA	chr18	68721080	68721560	+	0	0	1	0	1	5	2	4	1	1.55	0	2	2	1.433	0.519	1.293	0.196169	0.286232
ENSG00000276505	ENSG00000276505	lncRNA	chr11	117297003	117297328	-	16	19	20	38	34	15	18	32	24	23.9	18	29	25	1.433	0.519	1.614	0.106516	0.170637
ENSG00000276727	ENSG00000276727	lncRNA	chr12	57229496	57230198	-	9	4	11	11	16	12	19	21	19	13.54	8	13	20	1.433	0.519	1.419	0.155897	0.236113
ENSG00000287755	ENSG00000287755	lncRNA	chr8	11936031	11941273	-	1	0	0	0	5	2	0	1	1	1.09	0	2	1	1.433	0.519	1.323	0.185769	0.273348
ENSG00000251009	ENSG00000251009	lncRNA	chr4	25864879	25869550	-	0	0	0	2	2	1	0	0	2	0.74	0	2	1	1.432	0.519	1.379	0.168016	NA
ENSG00000109158	GABRA4	protein_coding	chr4	46918898	46993581	-	1	0	4	6	3	3	1	1	1	2.2	2	4	1	1.432	0.518	1.211	0.226024	0.322187
ENSG00000139304	PTPRQ	protein_coding	chr12	80402176	80680273	+	4	4	5	7	7	9	9	6	5	6.23	4	8	7	1.432	0.518	1.27	0.204067	0.295745
ENSG00000228247	UBBP2	processed_pseudogene	chr1	217850401	217850633	-	0	2	0	2	2	4	1	2	8	2.24	1	3	4	1.432	0.518	1.242	0.214388	0.308185
ENSG00000241456	ENSG00000241456	lncRNA	chr7	151427681	151439124	+	1	0	4	0	9	4	5	3	2	3.01	2	4	3	1.432	0.518	1.212	0.225625	0.321708
ENSG00000242288	BMS1P4-AGAP5	lncRNA	chr10	73674293	73730466	-	2	3	2	6	6	4	6	2	2	3.7	2	5	3	1.432	0.518	1.214	0.224699	0.320577
ENSG00000249456	ENSG00000249456	lncRNA	chr10	124917141	124942881	+	161	210	173	258	278	253	238	278	227	230.61	181	263	248	1.432	0.518	3.894	9.84812e-05	0.000255358
ENSG00000254275	LINC00824	lncRNA	chr8	128405267	128564679	-	32	25	39	53	46	46	19	30	19	34.34	32	48	23	1.432	0.518	1.945	0.0517981	0.0905481
ENSG00000261326	LINC01355	lncRNA	chr1	23281305	23287488	-	1674	1572	1476	2205	2306	2276	1099	996	1081	1631.75	1574	2262	1059	1.432	0.518	7.887	3.08577e-15	1.42166e-14
ENSG00000261707	ENSG00000261707	lncRNA	chr16	77741466	77743000	-	1	0	0	3	2	1	3	0	2	1.27	0	2	2	1.432	0.518	1.291	0.196712	0.28688
ENSG00000276588	RN7SL322P	misc_RNA	chr19	47581021	47581321	+	1	0	0	2	5	0	1	0	1	1.08	0	2	1	1.432	0.518	1.321	0.186539	0.274246
ENSG00000289375	ENSG00000289375	lncRNA	chr6	31619845	31620406	-	79	66	64	112	90	107	71	56	54	77.8	70	103	60	1.432	0.518	2.673	0.00752608	0.0155881
ENSG00000104763	ASAH1	protein_coding	chr8	18055990	18084998	-	10057	9342	8981	12978	13533	14203	10939	10443	9385	11095.8	9460	13571	10256	1.431	0.517	8.01	1.14886e-15	5.37612e-15
ENSG00000128596	CCDC136	protein_coding	chr7	128790755	128822132	+	1938	2158	2106	3035	2961	2900	2870	3221	3156	2704.97	2067	2965	3082	1.431	0.517	8.162	3.29242e-16	1.57401e-15
ENSG00000137270	GCM1	protein_coding	chr6	53126959	53148841	-	3	4	2	6	5	9	1	1	1	3.58	3	7	1	1.431	0.517	1.218	0.223225	0.31879
ENSG00000155761	SPAG17	protein_coding	chr1	117953588	118185228	-	206	228	259	334	326	341	230	329	262	279.43	231	334	274	1.431	0.517	3.927	8.59674e-05	0.000223861
ENSG00000179709	NLRP8	protein_coding	chr19	55947830	55988629	+	0	0	0	4	2	0	0	1	0	0.75	0	2	0	1.431	0.517	1.407	0.159295	NA
ENSG00000230965	SNX18P13	processed_pseudogene	chr21	13905958	13906488	-	8	6	12	19	14	9	19	37	58	20.24	9	14	38	1.431	0.517	1.406	0.159586	0.2409
ENSG00000266256	LINC00683	lncRNA	chr18	76528650	76670111	+	13	7	6	12	10	23	2	5	5	9.24	9	15	4	1.431	0.517	1.337	0.181329	0.267974
ENSG00000273456	ENSG00000273456	lncRNA	chr2	202374767	202376142	-	134	122	133	168	210	186	136	146	136	152.28	130	188	139	1.431	0.517	3.543	0.00039505	0.00096649
ENSG00000275248	ENSG00000275248	lncRNA	chr13	109805315	109805868	+	1	4	1	5	6	5	1	2	0	2.72	2	5	1	1.431	0.517	1.204	0.228569	0.325095
ENSG00000290531	ENSG00000290531	lncRNA	chr12	30978306	31006010	-	27	28	25	46	38	37	39	51	36	36.32	27	40	42	1.431	0.517	1.952	0.050958	0.0892699
ENSG00000130234	ACE2	protein_coding	chrX	15494564	15607236	-	1	0	0	2	1	3	3	2	0	1.29	0	2	2	1.43	0.516	1.287	0.198208	0.288611
ENSG00000138075	ABCG5	protein_coding	chr2	43812470	43838865	-	7	3	2	6	12	7	3	1	8	5.42	4	8	4	1.43	0.516	1.234	0.217157	0.311582
ENSG00000178057	NDUFAF3	protein_coding	chr3	49020457	49023495	+	5629	6064	6296	8550	8346	8864	7906	7867	7515	7448.61	5996	8587	7763	1.43	0.516	9.588	8.9427e-22	5.23758e-21
ENSG00000206674	RNU6-945P	snRNA	chr19	40299476	40299584	-	0	4	10	7	4	15	6	5	6	6.29	5	9	6	1.43	0.516	1.229	0.218997	0.313697
ENSG00000212190	RNU6-298P	snRNA	chr17	30861841	30861938	+	0	4	1	4	6	5	1	0	8	3.12	2	5	3	1.43	0.516	1.206	0.227806	0.324148
ENSG00000228446	ANKRD49P1	processed_pseudogene	chr2	224499385	224500100	-	16	5	13	16	14	26	10	13	12	13.93	11	19	12	1.43	0.516	1.434	0.151687	0.230638
ENSG00000234785	EEF1GP5	processed_pseudogene	chrX	115702809	115704120	+	12	13	16	22	25	17	14	17	15	16.73	14	21	15	1.43	0.516	1.562	0.118229	0.186436
ENSG00000237975	FLG-AS1	lncRNA	chr1	152168123	152445456	+	1169	1047	1051	1449	1599	1641	2029	2011	1964	1551.16	1089	1563	2001	1.43	0.516	7.338	2.17216e-13	9.31107e-13
ENSG00000248633	GET1P1	transcribed_processed_pseudogene	chr4	112693457	112693792	-	0	0	0	4	1	0	0	1	2	0.85	0	2	1	1.43	0.516	1.373	0.169898	NA
ENSG00000258667	HIF1A-AS3	lncRNA	chr14	61707296	61751163	-	1685	1828	1771	2421	2572	2582	3232	3420	3702	2579.07	1761	2525	3451	1.43	0.516	7.925	2.27664e-15	1.05332e-14
ENSG00000259698	FAM30C	unprocessed_pseudogene	chr15	21019386	21020851	+	0	1	1	3	2	3	1	3	2	1.75	1	3	2	1.43	0.516	1.234	0.217089	0.311509
ENSG00000260152	ENSG00000260152	processed_pseudogene	chr15	75114259	75114868	+	1	0	0	2	2	1	2	4	6	1.95	0	2	4	1.43	0.516	1.259	0.208181	0.300618
ENSG00000261056	ENSG00000261056	transcribed_processed_pseudogene	chr16	53298222	53299792	+	18	12	7	21	18	21	23	22	34	19.53	12	20	26	1.43	0.516	1.541	0.123387	0.193309
ENSG00000273018	FAM106A	lncRNA	chr17	18511219	18551705	-	16	23	18	29	34	25	22	20	23	23.23	19	29	22	1.43	0.516	1.721	0.0852139	0.140433
ENSG00000276641	MIR6769A	miRNA	chr16	4671316	4671390	+	5	6	12	17	8	14	9	9	16	10.63	8	13	11	1.43	0.516	1.348	0.177548	0.263284
ENSG00000290775	ENSG00000290775	lncRNA	chr11	71711738	71722227	+	0	1	0	3	1	2	1	1	1	1.07	0	2	1	1.43	0.516	1.287	0.197956	0.288348
ENSG00000152782	PANK1	protein_coding	chr10	89582986	89645242	-	1043	1111	1028	1474	1516	1574	1032	972	855	1178.46	1061	1521	953	1.429	0.515	6.782	1.185e-11	4.70566e-11
ENSG00000152904	GGPS1	protein_coding	chr1	235327348	235344532	+	1908	1793	1779	2733	2534	2592	2952	2683	2442	2379.48	1827	2620	2692	1.429	0.515	7.244	4.35982e-13	1.84429e-12
ENSG00000167614	TTYH1	protein_coding	chr19	54415217	54436904	+	57	47	32	68	68	69	69	79	88	63.96	45	68	79	1.429	0.515	2.332	0.0197104	0.037784
ENSG00000167740	CYB5D2	protein_coding	chr17	4143166	4187310	+	3353	3446	3467	5106	4763	4827	6573	6446	5933	4879.45	3422	4899	6317	1.429	0.515	9.256	2.12129e-20	1.18574e-19
ENSG00000167791	CABP2	protein_coding	chr11	67518910	67524517	-	0	0	0	2	1	2	2	0	0	0.74	0	2	1	1.429	0.515	1.371	0.170471	NA
ENSG00000202441	RNY4P10	misc_RNA	chr6	33199599	33199696	+	80	95	88	106	160	121	70	61	61	93.64	88	129	64	1.429	0.515	2.759	0.00579259	0.0122153
ENSG00000206778	RNU6-213P	snRNA	chr16	15877161	15877266	-	2	5	8	8	14	8	3	0	8	6.17	5	10	4	1.429	0.515	1.235	0.216765	0.311093
ENSG00000206954	RNU6-1201P	snRNA	chr17	48088676	48088784	-	4	3	2	3	12	5	4	7	11	5.69	3	7	7	1.429	0.515	1.222	0.221568	0.316814
ENSG00000214274	ANG	protein_coding	chr14	20684175	20698971	+	150	187	192	283	231	252	199	268	198	217.71	176	255	222	1.429	0.515	3.504	0.00045833	0.00111314
ENSG00000236417	CTSLP1	unprocessed_pseudogene	chr10	87386683	87390203	-	13	20	20	23	31	29	11	14	8	18.75	18	28	11	1.429	0.515	1.614	0.106534	0.170637
ENSG00000241679	ENSG00000241679	lncRNA	chr3	143123360	143131893	+	3	0	4	7	3	4	10	7	5	4.71	2	5	7	1.429	0.515	1.207	0.227569	0.32395
ENSG00000242209	RPL32P12	processed_pseudogene	chr4	13647695	13648400	-	0	0	1	4	1	2	0	0	1	0.97	0	2	0	1.429	0.515	1.311	0.189727	NA
ENSG00000257337	TNS2-AS1	lncRNA	chr12	53012882	53054450	-	315	315	316	485	470	409	323	325	379	370.79	315	455	342	1.429	0.515	4.824	1.40831e-06	4.21873e-06
ENSG00000257636	G2E3-AS1	lncRNA	chr14	30437990	30573629	-	2	2	2	5	7	3	2	4	4	3.41	2	5	3	1.429	0.515	1.203	0.228922	0.325571
ENSG00000266019	MIR3609	miRNA	chr7	98881648	98881729	+	5	3	7	5	11	12	5	5	9	6.82	5	9	6	1.429	0.515	1.267	0.205154	0.297104
ENSG00000271578	ENSG00000271578	processed_pseudogene	chr1	101190518	101190994	+	0	0	0	2	1	2	2	0	0	0.74	0	2	1	1.429	0.515	1.371	0.170471	NA
ENSG00000280852	ENSG00000280852	transcribed_processed_pseudogene	chr17	60101757	60102919	-	17	22	12	26	24	30	17	20	26	21.57	17	27	21	1.429	0.515	1.645	0.0999002	0.16136
ENSG00000288670	ENSG00000288670	lncRNA	chr1	161368020	161371964	+	1153	1021	1135	1370	1734	1645	1605	1563	1597	1424.75	1103	1583	1588	1.429	0.515	6.158	7.36258e-10	2.68684e-09
ENSG00000290997	ULK4P3	lncRNA	chr15	30103718	30131757	+	44	65	70	76	101	86	71	93	82	76.63	60	88	82	1.429	0.515	2.449	0.0143151	0.0282376
ENSG00000086015	MAST2	protein_coding	chr1	45786985	46036122	+	10795	12002	11877	17653	16253	15722	13448	13835	13725	13923.3	11558	16543	13669	1.428	0.514	8.996	2.34103e-19	1.26331e-18
ENSG00000117533	VAMP4	protein_coding	chr1	171700158	171742074	-	1931	1630	1731	2201	2615	2780	2155	2061	1801	2100.58	1764	2532	2006	1.428	0.514	5.679	1.3538e-08	4.60819e-08
ENSG00000144468	RHBDD1	protein_coding	chr2	226835579	226999215	+	4001	4025	3991	5454	5812	5919	5813	5699	5741	5161.72	4006	5728	5751	1.428	0.514	10.525	6.59913e-26	4.39824e-25
ENSG00000146966	DENND2A	protein_coding	chr7	140518418	140673993	-	12341	12367	12195	18882	16993	16913	24047	23635	23277	17850	12301	17596	23653	1.428	0.514	10.086	6.33955e-24	3.96285e-23
ENSG00000158615	PPP1R15B	protein_coding	chr1	204396490	204411887	-	8432	7733	7644	9791	11772	12568	10081	10118	10673	9867.93	7936	11377	10291	1.428	0.514	6.762	1.36386e-11	5.40162e-11
ENSG00000185053	SGCZ	protein_coding	chr8	14084843	15238431	-	0	0	0	1	1	2	1	1	1	0.75	0	1	1	1.428	0.514	1.33	0.183379	NA
ENSG00000189180	ZNF33A	protein_coding	chr10	38010648	38065088	+	8204	8041	8301	11172	11926	12006	12332	12677	12258	10768.4	8182	11701	12422	1.428	0.514	11.096	1.31104e-28	9.48908e-28
ENSG00000211717	TRBV10-1	TR_V_gene	chr7	142399858	142400377	+	0	0	0	2	1	2	0	0	2	0.74	0	2	1	1.428	0.514	1.37	0.170576	NA
ENSG00000228368	ENSG00000228368	lncRNA	chr7	116965844	116967472	-	2	0	0	5	3	1	0	3	1	1.63	1	3	1	1.428	0.514	1.252	0.210571	0.303461
ENSG00000231108	PRELID3BP11	processed_pseudogene	chr9	6734596	6735076	-	2	8	2	6	5	12	8	9	10	7.05	4	8	9	1.428	0.514	1.251	0.211031	0.304015
ENSG00000232434	AJM1	protein_coding	chr9	136842476	136848801	+	1457	1617	1693	2484	2198	2141	2971	2924	2943	2269.61	1589	2274	2946	1.428	0.514	7.204	5.86643e-13	2.47001e-12
ENSG00000254507	DEFB131E	transcribed_processed_pseudogene	chr8	12003398	12004082	-	12	11	8	12	18	21	23	26	28	17.7	10	17	26	1.428	0.514	1.505	0.132362	0.205238
ENSG00000256574	OR13A1	protein_coding	chr10	45302296	45315608	-	6	5	5	10	4	15	10	3	7	7.13	5	10	7	1.428	0.514	1.265	0.205708	0.297703
ENSG00000260916	CCPG1	protein_coding	chr15	55340030	55408510	-	1218	1157	1215	1619	1733	1790	2229	2121	2030	1679.32	1197	1714	2127	1.428	0.514	7.785	6.97328e-15	3.16653e-14
ENSG00000266155	ENSG00000266155	unprocessed_pseudogene	chr17	64936483	64940229	-	3	0	0	2	3	5	1	3	6	2.48	1	3	3	1.428	0.514	1.211	0.225986	0.322146
ENSG00000268717	BNIP3P33	processed_pseudogene	chr19	22457327	22458212	-	0	0	0	0	0	3	5	4	9	2.26	0	1	6	1.428	0.514	1.279	0.200989	0.291976
ENSG00000279418	LINC00244	lncRNA	chr7	156540489	156541103	+	5	4	4	6	8	10	10	3	9	6.4	4	8	7	1.428	0.514	1.254	0.209886	0.302668
ENSG00000278206	ENSG00000278206	lncRNA	chr6	143484977	143507327	+	78	92	112	142	144	123	140	139	141	123.51	94	136	140	1.428	0.513	3.099	0.00194308	0.00439207
ENSG00000104938	CLEC4M	protein_coding	chr19	7763208	7769605	+	0	1	0	1	3	2	2	2	0	1.2	0	2	1	1.427	0.513	1.285	0.198871	0.289389
ENSG00000160716	CHRNB2	protein_coding	chr1	154567776	154580013	+	9	19	14	25	20	22	20	19	19	18.49	14	22	19	1.427	0.513	1.569	0.116678	0.184353
ENSG00000176020	AMIGO3	protein_coding	chr3	49716827	49719684	-	1	0	2	4	2	5	1	1	0	1.75	1	4	1	1.427	0.513	1.213	0.225081	0.321072
ENSG00000181355	OFCC1	transcribed_unitary_pseudogene	chr6	9596108	10211608	-	0	1	2	4	5	1	6	4	1	2.65	1	3	4	1.427	0.513	1.206	0.227722	0.324069
ENSG00000181481	RNF135	protein_coding	chr17	30970982	30999911	+	1391	1422	1373	1959	1959	2069	1915	1889	1941	1768.66	1395	1996	1915	1.427	0.513	8.869	7.35526e-19	3.89052e-18
ENSG00000232519	ENSG00000232519	lncRNA	chr1	155609774	155610380	-	14	8	11	13	20	21	11	17	9	13.65	11	18	12	1.427	0.513	1.444	0.148804	0.226981
ENSG00000233178	ENSG00000233178	lncRNA	chr9	68393879	68406500	-	51	76	63	79	98	102	74	71	67	75.86	63	93	71	1.427	0.513	2.548	0.0108286	0.0218556
ENSG00000233671	CENPNP1	processed_pseudogene	chr2	87221111	87222488	-	6	3	13	14	13	10	10	12	14	10.5	7	12	12	1.427	0.513	1.337	0.181242	0.267867
ENSG00000235361	ABR-AS1	lncRNA	chr17	1181891	1185086	+	1	0	0	2	4	0	3	1	1	1.3	0	2	2	1.427	0.513	1.285	0.198798	0.289305
ENSG00000251892	RNU7-84P	snRNA	chr8	106729793	106729856	-	8	5	4	10	11	8	9	8	11	8.27	6	10	9	1.427	0.513	1.307	0.191338	0.280162
ENSG00000253217	ENSG00000253217	lncRNA	chr8	100337593	100350707	+	3	4	2	2	10	8	5	5	8	5.14	3	7	6	1.427	0.513	1.218	0.223243	0.318804
ENSG00000261083	LINC02516	lncRNA	chr4	124499938	124558445	-	8	1	1	7	6	7	10	15	18	8.14	3	7	14	1.427	0.513	1.242	0.214119	0.307835
ENSG00000277443	MARCKS	protein_coding	chr6	113857343	113863475	+	22880	22345	21262	30746	31941	32313	40011	37946	38412	30872.9	22162	31667	38790	1.427	0.513	11.014	3.27914e-28	2.33955e-27
ENSG00000289152	ENSG00000289152	lncRNA	chr5	57172840	57173594	-	10	6	10	13	14	15	13	18	23	13.47	9	14	18	1.427	0.513	1.417	0.156543	0.236957
ENSG00000108474	PIGL	protein_coding	chr17	16217189	16351797	+	1300	1392	1291	1781	1949	1970	1570	1530	1420	1578.12	1328	1900	1507	1.426	0.512	7.515	5.69897e-14	2.49755e-13
ENSG00000122224	LY9	protein_coding	chr1	160796072	160828261	+	0	0	0	4	2	0	0	0	1	0.74	0	2	0	1.426	0.512	1.401	0.161321	NA
ENSG00000138443	ABI2	protein_coding	chr2	203328278	203447728	+	15881	15221	15122	20652	22591	22787	18865	19316	18624	18784.1	15408	22010	18935	1.426	0.512	10.216	1.67761e-24	1.07021e-23
ENSG00000153563	CD8A	protein_coding	chr2	86784608	86808396	-	259	262	233	353	392	343	270	231	241	287.05	251	363	247	1.426	0.512	4.495	6.94528e-06	1.98546e-05
ENSG00000168216	LMBRD1	protein_coding	chr6	69672755	69867236	-	6749	6069	6184	8017	9255	9931	9031	8357	7670	7918.16	6334	9068	8353	1.426	0.512	6.584	4.57829e-11	1.76988e-10
ENSG00000174572	RPL10P2	processed_pseudogene	chr6	27211242	27211913	+	0	0	0	0	2	3	1	1	0	0.76	0	2	1	1.426	0.512	1.369	0.17107	NA
ENSG00000175575	PAAF1	protein_coding	chr11	73876697	73931114	+	3387	3244	3298	5057	4453	4682	3968	3944	3793	3980.47	3310	4731	3902	1.426	0.512	8.95	3.54035e-19	1.89603e-18
ENSG00000183850	ZNF730	protein_coding	chr19	23075208	23147221	+	432	399	386	545	584	617	523	530	546	506.83	406	582	533	1.426	0.512	5.628	1.82315e-08	6.15522e-08
ENSG00000188585	CLEC20A	protein_coding	chr1	178479238	178499634	-	0	2	0	2	4	2	1	2	3	1.73	1	3	2	1.426	0.512	1.232	0.217865	0.312399
ENSG00000234996	ACTG1P25	transcribed_processed_pseudogene	chr1	202861752	202875241	+	66	53	67	91	89	91	72	67	80	75.17	62	90	73	1.426	0.512	2.644	0.00818176	0.0168397
ENSG00000244005	NFS1	protein_coding	chr20	35668050	35699355	-	3810	3853	3756	5283	5401	5630	4006	4013	3694	4382.93	3806	5438	3904	1.426	0.512	9.713	2.64511e-22	1.57323e-21
ENSG00000253513	SQLE-DT	lncRNA	chr8	124996983	124998198	-	2	0	1	2	3	5	3	1	2	2.06	1	3	2	1.426	0.512	1.205	0.228269	0.32472
ENSG00000270361	ENSG00000270361	lncRNA	chr1	154937368	154938059	+	1	3	6	2	9	9	4	5	9	5.4	3	7	6	1.426	0.512	1.212	0.225662	0.321749
ENSG00000271918	ENSG00000271918	lncRNA	chr5	116083805	116085444	-	168	182	190	261	269	247	186	193	160	206.22	180	259	180	1.426	0.512	4.005	6.20842e-05	0.000163907
ENSG00000276593	ENSG00000276593	lncRNA	chr15	49353483	49354034	+	9	11	14	12	22	22	15	8	11	13.85	11	19	11	1.426	0.512	1.449	0.147383	0.225081
ENSG00000282872	C1orf232	protein_coding	chr1	26164099	26168963	-	1	0	0	1	2	2	3	7	2	1.99	0	2	4	1.426	0.512	1.252	0.21054	0.303453
ENSG00000287701	ENSG00000287701	lncRNA	chr5	74899113	74903650	-	1	5	1	2	10	4	10	11	10	5.9	2	5	10	1.426	0.512	1.206	0.22781	0.324148
ENSG00000288937	ENSG00000288937	lncRNA	chr2	32039837	32040942	+	82	83	76	121	117	117	128	167	87	108.79	80	118	127	1.426	0.512	2.596	0.0094179	0.0191779
ENSG00000289929	ENSG00000289929	lncRNA	chr3	195635085	195640472	+	23	10	14	19	27	30	11	9	18	17.93	16	25	13	1.426	0.512	1.521	0.128164	0.199768
ENSG00000291052	ABCC13	lncRNA	chr21	14236204	14338017	+	0	0	0	0	5	1	0	0	1	0.76	0	2	0	1.426	0.512	1.405	0.160116	NA
ENSG00000075043	KCNQ2	protein_coding	chr20	63400206	63472677	-	3	1	1	6	4	3	6	3	0	3.04	2	4	3	1.425	0.511	1.192	0.233295	0.330604
ENSG00000089335	ZNF302	protein_coding	chr19	34677637	34686397	+	5520	5014	5090	7529	7281	7515	7409	6674	6412	6493.82	5208	7442	6832	1.425	0.511	8.335	7.7731e-17	3.80907e-16
ENSG00000093010	COMT	protein_coding	chr22	19941369	19969975	+	8338	8366	8254	11876	11718	12015	13315	13057	12188	11014.3	8319	11870	12853	1.425	0.511	10.88	1.43404e-27	1.00405e-26
ENSG00000121988	ZRANB3	protein_coding	chr2	135136914	135531218	-	1727	1521	1569	2135	2362	2390	2268	2166	2224	2040.17	1606	2296	2219	1.425	0.511	7.586	3.29458e-14	1.45784e-13
ENSG00000133056	PIK3C2B	protein_coding	chr1	204422626	204494805	-	1158	1285	1237	1654	1860	1750	1689	1899	2030	1617.77	1227	1755	1873	1.425	0.511	6.563	5.27554e-11	2.03592e-10
ENSG00000145283	SLC10A6	protein_coding	chr4	86823466	86849384	-	5	0	6	9	6	7	9	3	4	5.36	4	7	5	1.425	0.511	1.213	0.225181	0.321177
ENSG00000150672	DLG2	protein_coding	chr11	83455010	85628335	-	627	658	590	853	884	948	530	512	503	678.4	625	895	515	1.425	0.511	6.336	2.36316e-10	8.82377e-10
ENSG00000154957	ZNF18	protein_coding	chr17	11977437	11997475	-	503	524	500	776	748	663	842	844	783	687.14	509	729	823	1.425	0.511	5.959	2.53923e-09	9.0065e-09
ENSG00000170310	STX8	protein_coding	chr17	9250469	9576591	-	2414	2512	2510	3954	3242	3434	3217	3123	2778	3020.61	2479	3543	3039	1.425	0.511	6.745	1.53143e-11	6.05863e-11
ENSG00000175287	PHYHD1	protein_coding	chr9	128920964	128942041	+	2160	2250	2214	3370	2937	3149	4217	4107	3912	3146.2	2208	3152	4079	1.425	0.511	8.279	1.2423e-16	6.02705e-16
ENSG00000179627	ZBTB42	protein_coding	chr14	104800594	104804712	+	1166	1237	1211	1964	1660	1547	2102	1985	2128	1666.69	1205	1724	2072	1.425	0.511	6.321	2.59794e-10	9.67768e-10
ENSG00000205758	CRYZL1	protein_coding	chr21	33589339	33643926	-	4003	3655	3608	5520	5259	5322	3740	3467	3284	4206.47	3755	5367	3497	1.425	0.511	8.316	9.1225e-17	4.45578e-16
ENSG00000226855	RPSAP17	processed_pseudogene	chr1	154378205	154379089	-	18	13	8	29	16	19	14	13	12	15.75	13	21	13	1.425	0.511	1.491	0.135923	0.210022
ENSG00000227773	ASH1L-IT1	lncRNA	chr1	155396008	155396978	-	4	5	0	5	10	5	6	3	6	4.75	3	7	5	1.425	0.511	1.208	0.227166	0.323482
ENSG00000229292	RFPL4AL1	protein_coding	chr19	55769116	55773420	+	3	1	2	7	5	3	3	2	0	2.95	2	5	2	1.425	0.511	1.191	0.233629	0.330972
ENSG00000231940	RPS7P3	processed_pseudogene	chr1	233288866	233289447	-	54	49	51	78	72	80	81	60	130	72.7	51	77	90	1.425	0.511	2.181	0.0291649	0.0540534
ENSG00000232186	TERF1P7	processed_pseudogene	chrX	75326770	75327999	-	27	26	19	35	29	46	20	30	32	29.38	24	37	27	1.425	0.511	1.776	0.0756522	0.126574
ENSG00000237409	ENSG00000237409	processed_pseudogene	chr1	160020298	160020727	+	3	3	2	4	10	4	7	11	4	5.19	3	6	7	1.425	0.511	1.209	0.22663	0.322873
ENSG00000267372	ENSG00000267372	lncRNA	chr19	1321223	1322846	+	134	115	167	240	199	162	265	222	246	194.38	139	200	244	1.425	0.511	3.159	0.00158417	0.00361733
ENSG00000270011	ZNF559-ZNF177	protein_coding	chr19	9324172	9382617	+	32	39	37	44	53	64	47	37	47	44.26	36	54	44	1.425	0.511	2.083	0.0372641	0.0673734
ENSG00000271730	ENSG00000271730	lncRNA	chr6	108998480	108999125	+	4	2	1	6	7	4	8	3	1	3.91	2	6	4	1.425	0.511	1.195	0.232086	0.329266
ENSG00000274561	ENSG00000274561	lncRNA	chr17	68131460	68131907	+	171	130	147	199	237	211	258	231	246	203.14	149	216	245	1.425	0.511	3.698	0.000217445	0.000545726
ENSG00000278794	Metazoa_SRP	misc_RNA	chr17	1101005	1101273	-	2	1	5	5	10	3	1	1	3	3.33	3	6	2	1.425	0.511	1.193	0.232743	0.329964
ENSG00000286019	NOTCH2NLB	protein_coding	chr1	148600283	148679746	-	258	252	229	356	375	335	320	347	406	319.67	246	355	358	1.425	0.511	4.382	1.17604e-05	3.30199e-05
ENSG00000289255	ENSG00000289255	lncRNA	chr19	8005790	8006214	+	115	118	119	160	175	175	134	153	148	144.1	117	170	145	1.425	0.511	3.485	0.000492836	0.00119349
ENSG00000156113	KCNMA1	protein_coding	chr10	76869599	77638369	-	1893	1889	1897	2611	2816	2682	670	627	567	1739.13	1893	2703	621	1.424	0.51	8.014	1.11417e-15	5.21918e-15
ENSG00000169062	UPF3A	protein_coding	chr13	114281599	114305817	+	13936	13701	13617	20764	19246	18841	14279	13792	12706	15653.5	13751	19617	13592	1.424	0.51	9.194	3.78677e-20	2.09751e-19
ENSG00000170689	HOXB9	protein_coding	chr17	48621154	48626358	-	1897	1932	1815	2806	2570	2683	1894	1883	1838	2146.39	1881	2686	1872	1.424	0.51	8.821	1.13111e-18	5.93246e-18
ENSG00000200355	SNORA72	snoRNA	chr3	172771275	172771405	-	6	8	8	16	9	13	6	8	10	9.4	7	13	8	1.424	0.51	1.34	0.180144	0.266561
ENSG00000233086	LNCARSR	lncRNA	chr9	79505802	79567802	-	3	2	2	7	4	5	4	5	1	3.72	2	5	3	1.424	0.51	1.196	0.231855	0.329042
ENSG00000234962	LINC00700	lncRNA	chr10	1989074	2015005	-	0	0	0	3	2	0	1	1	0	0.75	0	2	1	1.424	0.51	1.364	0.172577	NA
ENSG00000248243	LINC02014	lncRNA	chr3	130089431	130094304	-	6	9	6	6	15	15	14	6	11	9.91	7	12	10	1.424	0.51	1.321	0.186446	0.274132
ENSG00000249839	ENSG00000249839	unprocessed_pseudogene	chr15	43663652	43684339	-	7	4	0	6	8	9	5	3	2	4.85	4	8	3	1.424	0.51	1.21	0.226105	0.322252
ENSG00000256030	CBX3P4	transcribed_processed_pseudogene	chr12	2786929	2794295	-	11	15	7	11	21	23	7	3	5	11.44	11	18	5	1.424	0.51	1.388	0.165076	0.248033
ENSG00000267406	ENSG00000267406	lncRNA	chr19	14267805	14269377	-	0	0	0	3	0	3	1	0	0	0.73	0	2	0	1.424	0.51	1.394	0.163451	NA
ENSG00000288812	ENSG00000288812	lncRNA	chr6	17279585	17280869	-	0	2	2	4	4	3	6	4	6	3.39	1	4	5	1.424	0.51	1.188	0.234791	0.332306
ENSG00000289349	ENSG00000289349	lncRNA	chr2	175594177	175833749	+	0	0	0	3	2	0	1	1	0	0.75	0	2	1	1.424	0.51	1.364	0.172577	NA
ENSG00000289602	ENSG00000289602	lncRNA	chr1	225653283	225654323	+	89	60	62	108	92	110	138	151	130	104.65	70	103	140	1.424	0.51	2.75	0.00595772	0.0125342
ENSG00000108813	DLX4	protein_coding	chr17	49968586	49974959	+	1366	1518	1465	2165	1998	2045	2631	2670	2338	2021.91	1450	2069	2546	1.424	0.509	7.31	2.67921e-13	1.14342e-12
ENSG00000080947	CROCCP3	transcribed_unprocessed_pseudogene	chr1	16474394	16491307	-	91	96	97	156	141	116	111	127	156	121.16	95	138	131	1.423	0.509	2.916	0.00354382	0.00771142
ENSG00000099822	HCN2	protein_coding	chr19	589879	617159	+	715	888	804	1266	1098	1077	849	874	881	939.09	802	1147	868	1.423	0.509	5.772	7.84958e-09	2.70668e-08
ENSG00000113430	IRX4	protein_coding	chr5	1877411	1887236	-	0	0	0	2	2	2	0	0	0	0.64	0	2	0	1.423	0.509	1.396	0.162727	NA
ENSG00000128886	ELL3	protein_coding	chr15	43772603	43777315	-	26	41	30	48	62	36	36	33	29	37.77	32	49	33	1.423	0.509	1.912	0.0558647	0.0968628
ENSG00000149531	FRG1BP	unprocessed_pseudogene	chr20	30377370	30399257	+	1348	1284	1218	1876	1806	1819	1589	1565	1383	1543.05	1283	1834	1512	1.423	0.509	7.317	2.52948e-13	1.08042e-12
ENSG00000185905	C16orf54	protein_coding	chr16	29742461	29745990	-	0	0	0	4	0	2	0	1	0	0.74	0	2	0	1.423	0.509	1.392	0.163935	NA
ENSG00000196177	ACADSB	protein_coding	chr10	123008977	123058290	+	766	674	683	973	983	1082	675	664	594	788.24	708	1013	644	1.423	0.509	6.065	1.31556e-09	4.74134e-09
ENSG00000199515	Y_RNA	misc_RNA	chr22	41065552	41065646	-	17	28	18	34	35	29	11	15	33	24.44	21	33	20	1.423	0.509	1.594	0.110873	0.176575
ENSG00000224637	PDSS1P2	unprocessed_pseudogene	chr2	44166264	44166943	+	2	0	2	6	5	1	2	2	0	2.31	1	4	1	1.423	0.509	1.195	0.232152	0.329321
ENSG00000227290	LINC01364	lncRNA	chr1	87353519	87371683	-	4	3	1	5	6	7	5	3	6	4.32	3	6	5	1.423	0.509	1.204	0.22865	0.325198
ENSG00000231680	LINC02723	lncRNA	chr11	64394340	64395831	-	0	0	0	4	0	2	0	1	0	0.74	0	2	0	1.423	0.509	1.392	0.163935	NA
ENSG00000238211	POLR2LP1	processed_pseudogene	chr6	31140725	31140913	+	0	0	6	6	3	5	3	6	2	3.47	2	5	4	1.423	0.509	1.188	0.234954	0.332445
ENSG00000244099	RPS23P3	processed_pseudogene	chr4	66431090	66431521	+	0	0	0	2	2	2	0	0	0	0.64	0	2	0	1.423	0.509	1.396	0.162727	NA
ENSG00000244411	KRTAP5-7	protein_coding	chr11	71527265	71528669	+	4	2	2	8	7	3	3	6	1	4.06	3	6	3	1.423	0.509	1.196	0.231587	0.328754
ENSG00000265653	MIR548AK	miRNA	chr10	12130758	12130816	-	0	0	0	0	2	2	1	2	1	0.87	0	1	1	1.423	0.509	1.323	0.1857	NA
ENSG00000267361	SEC24AP1	processed_pseudogene	chr17	69094287	69095499	-	0	0	0	2	2	2	0	0	0	0.64	0	2	0	1.423	0.509	1.396	0.162727	NA
ENSG00000271810	ENSG00000271810	protein_coding	chr1	112702612	112711433	-	0	0	0	2	2	2	0	0	0	0.64	0	2	0	1.423	0.509	1.396	0.162727	NA
ENSG00000273289	ENSG00000273289	lncRNA	chr22	46053091	46053560	+	5	7	5	13	11	6	11	9	12	8.82	6	10	11	1.423	0.509	1.298	0.194244	0.283812
ENSG00000286142	ENSG00000286142	lncRNA	chr1	236123665	236130415	+	0	0	0	2	2	2	0	0	0	0.64	0	2	0	1.423	0.509	1.396	0.162727	NA
ENSG00000288808	ENSG00000288808	lncRNA	chr15	37102196	37102794	+	15	21	20	20	34	33	18	13	21	21.62	19	29	17	1.423	0.509	1.629	0.10323	0.166054
ENSG00000229029	CDCA4P1	processed_pseudogene	chr9	14593575	14594200	+	8	5	5	11	11	8	13	22	23	11.81	6	10	19	1.423	0.508	1.332	0.182851	0.269785
ENSG00000265355	MIR3136	miRNA	chr3	69048956	69049035	-	2	2	2	6	5	3	2	5	3	3.4	2	5	3	1.423	0.508	1.189	0.234352	0.331775
ENSG00000100060	MFNG	protein_coding	chr22	37469061	37486393	-	80	93	80	133	117	118	97	86	87	99.13	84	123	90	1.422	0.508	2.962	0.00305242	0.00670487
ENSG00000104332	SFRP1	protein_coding	chr8	41261960	41309473	-	0	0	0	1	2	0	3	7	3	1.77	0	1	4	1.422	0.508	1.271	0.203834	0.295513
ENSG00000112304	ACOT13	protein_coding	chr6	24667033	24705065	+	1966	2069	2021	2717	3034	2882	2254	2360	2207	2390.03	2019	2878	2274	1.422	0.508	8.459	2.70132e-17	1.34718e-16
ENSG00000114124	GRK7	protein_coding	chr3	141763406	141819352	+	6	6	6	13	8	10	9	6	13	8.59	6	10	9	1.422	0.508	1.301	0.193234	0.282521
ENSG00000160050	CCDC28B	protein_coding	chr1	32200593	32205453	+	588	584	646	912	888	795	833	766	715	747.49	606	865	771	1.422	0.508	5.823	5.79657e-09	2.01399e-08
ENSG00000170276	HSPB2	protein_coding	chr11	111912732	111914093	+	5	10	7	8	18	11	21	15	12	11.95	7	12	16	1.422	0.508	1.347	0.178124	0.264028
ENSG00000186118	TEX38	protein_coding	chr1	46668853	46673594	+	18	13	13	22	24	23	43	32	26	23.72	15	23	34	1.422	0.508	1.617	0.105936	0.169822
ENSG00000228873	ENSG00000228873	lncRNA	chr2	96145600	96147012	-	1	0	0	3	1	2	0	1	5	1.38	0	2	2	1.422	0.508	1.274	0.202817	0.294298
ENSG00000233792	PUDPP2	transcribed_processed_pseudogene	chr1	152124014	152196699	-	0	1	0	4	0	2	4	0	5	1.68	0	2	3	1.422	0.508	1.272	0.203523	0.295128
ENSG00000234006	DDX39B-AS1	lncRNA	chr6	31542302	31543138	+	5	10	6	10	15	10	13	20	18	11.95	7	12	17	1.422	0.508	1.356	0.17522	0.260473
ENSG00000240499	ENSG00000240499	lncRNA	chr7	122328467	122440388	+	8	5	6	9	14	10	7	4	15	8.71	6	11	9	1.422	0.508	1.287	0.197921	0.288309
ENSG00000241343	RPL36A	protein_coding	chrX	101390822	101396155	+	1626	1537	1487	2189	2183	2256	2705	2676	2656	2146.06	1550	2209	2679	1.422	0.508	8.918	4.76307e-19	2.53728e-18
ENSG00000263321	ENSG00000263321	lncRNA	chr17	82729162	82734143	-	17	19	13	31	22	24	14	9	11	17.87	16	26	11	1.422	0.508	1.581	0.113892	0.180727
ENSG00000272752	STAG3L5P-PVRIG2P-PILRB	lncRNA	chr7	100336102	100367831	+	18	44	35	58	59	30	59	39	56	44.01	32	49	51	1.422	0.508	1.779	0.0752654	0.126009
ENSG00000274447	ENSG00000274447	lncRNA	chr19	5294245	5294696	+	7	2	5	12	8	6	9	17	5	7.72	5	9	10	1.422	0.508	1.242	0.214282	0.308058
ENSG00000279491	ENSG00000279491	TEC	chr11	61967727	61969490	+	165	168	172	279	243	205	206	190	199	202.94	168	242	198	1.422	0.508	3.726	0.000194888	0.000491337
ENSG00000285492	ENSG00000285492	lncRNA	chr6	159051672	159121506	-	1	0	4	3	5	5	1	4	0	2.46	2	4	2	1.422	0.508	1.191	0.233599	0.330944
ENSG00000290842	CROCCP3	lncRNA	chr1	16467434	16499257	-	362	395	343	539	540	497	411	427	424	437.34	367	525	421	1.422	0.508	5.38	7.4423e-08	2.42362e-07
ENSG00000183798	EMILIN3	protein_coding	chr20	41359960	41366818	-	6	7	5	14	10	8	10	7	23	9.95	6	11	13	1.422	0.507	1.29	0.197201	0.287492
ENSG00000269794	ENSG00000269794	processed_pseudogene	chr19	58319275	58320489	+	15	16	13	25	13	32	11	17	14	17.36	15	23	14	1.422	0.507	1.506	0.13198	0.204814
ENSG00000285554	LINC02988	lncRNA	chr1	150173047	150181429	+	5	4	6	9	7	9	21	37	21	13.23	5	8	26	1.422	0.507	1.309	0.190659	0.279323
ENSG00000071859	FAM50A	protein_coding	chrX	154444139	154450654	+	27252	27615	26910	43396	36763	36397	17997	17147	16046	27724.7	27259	38852	17063	1.421	0.507	7.627	2.39996e-14	1.06761e-13
ENSG00000101405	OXT	protein_coding	chr20	3071618	3072517	+	1	0	0	4	1	1	0	1	8	1.7	0	2	3	1.421	0.507	1.272	0.203536	0.295128
ENSG00000124003	MOGAT1	protein_coding	chr2	222671656	222709930	+	2	2	2	3	5	7	7	8	1	4.08	2	5	5	1.421	0.507	1.185	0.236028	0.33369
ENSG00000169218	RSPO1	protein_coding	chr1	37611348	37634892	-	0	0	0	0	4	1	1	1	0	0.77	0	2	1	1.421	0.507	1.364	0.172563	NA
ENSG00000203855	HSD3BP4	unprocessed_pseudogene	chr1	119564064	119572067	+	2	0	2	2	4	6	4	1	2	2.51	1	4	2	1.421	0.507	1.185	0.235863	0.333561
ENSG00000204710	SPDYC	protein_coding	chr11	65170231	65173374	+	1	5	5	7	8	7	6	0	5	4.79	4	7	4	1.421	0.507	1.2	0.230013	0.326914
ENSG00000224271	EPIC1	lncRNA	chr22	47630825	48023004	+	0	2	2	4	3	5	1	2	2	2.3	1	4	2	1.421	0.507	1.185	0.235877	0.333567
ENSG00000230561	CCDC192	protein_coding	chr5	127703359	127941507	+	10	8	8	17	14	12	20	18	18	13.88	9	14	19	1.421	0.507	1.425	0.154171	0.233862
ENSG00000230696	ENSG00000230696	lncRNA	chr2	109594691	109605698	-	6	4	4	10	10	5	8	11	10	7.43	5	8	10	1.421	0.507	1.258	0.208461	0.300938
ENSG00000241333	RN7SL385P	misc_RNA	chr22	37669462	37669739	-	1	0	0	1	1	5	0	0	2	1.06	0	2	1	1.421	0.507	1.299	0.193887	0.283374
ENSG00000259182	ENSG00000259182	lncRNA	chr15	101168528	101170821	+	11	2	1	15	5	8	7	17	13	8.68	5	9	12	1.421	0.507	1.231	0.218278	0.312842
ENSG00000275413	ENSG00000275413	lncRNA	chr17	16023321	16023653	-	60	51	67	80	80	100	68	57	84	71.82	59	87	70	1.421	0.507	2.437	0.0148196	0.0291547
ENSG00000276121	ENSG00000276121	lncRNA	chr15	44778194	44778721	-	4	0	1	4	5	4	5	11	3	3.97	2	4	6	1.421	0.507	1.183	0.236647	0.334412
ENSG00000276620	ENSG00000276620	processed_pseudogene	chr6	107192298	107192573	+	1	0	0	1	4	1	0	1	5	1.4	0	2	2	1.421	0.507	1.275	0.202349	0.293714
ENSG00000287405	ENSG00000287405	lncRNA	chr2	239194116	239197654	+	3	5	1	1	10	9	4	3	2	4.25	3	7	3	1.421	0.507	1.19	0.233899	0.331238
ENSG00000290292	HOMEZ	protein_coding	chr14	23272420	23299796	-	2557	2513	2670	3811	3542	3660	3523	3489	3500	3251.46	2580	3671	3504	1.421	0.507	9.65	4.91501e-22	2.90032e-21
ENSG00000232696	ENSG00000232696	lncRNA	chr2	46078013	46078828	-	3	3	0	6	3	5	10	6	14	5.47	2	5	10	1.421	0.506	1.191	0.23377	0.331081
ENSG00000268912	ENSG00000268912	lncRNA	chr19	58428630	58431148	-	26	34	20	41	44	38	27	40	60	36.45	27	41	42	1.421	0.506	1.783	0.074658	0.125131
ENSG00000207955	MIR219A2HG	lncRNA	chr9	128392005	128393510	-	9	8	5	14	14	9	10	9	20	10.96	7	12	13	1.42	0.506	1.334	0.182077	0.268805
ENSG00000213226	ENSG00000213226	processed_pseudogene	chr1	147319108	147320224	+	0	1	1	2	1	5	1	2	5	1.95	1	3	3	1.42	0.506	1.215	0.224418	0.32024
ENSG00000214089	RPL9P21	processed_pseudogene	chr10	44414647	44415153	-	0	1	2	2	6	2	3	3	1	2.23	1	3	2	1.42	0.506	1.192	0.233277	0.330596
ENSG00000243008	ENSG00000243008	lncRNA	chr13	24566871	24597676	+	0	0	0	3	0	1	3	1	1	0.95	0	1	2	1.42	0.506	1.315	0.188651	NA
ENSG00000248527	MTATP6P1	unprocessed_pseudogene	chr1	633694	634376	+	35650	36564	39044	50695	49611	58058	42993	41115	39767	43722.1	37086	52788	41292	1.42	0.506	8.027	1.00119e-15	4.6979e-15
ENSG00000249768	HSPE1P10	processed_pseudogene	chr5	126737436	126737995	-	0	0	0	1	2	1	2	0	2	0.85	0	1	1	1.42	0.506	1.319	0.187319	NA
ENSG00000250992	ENSG00000250992	lncRNA	chr5	176036591	176043005	+	0	0	0	2	0	4	0	0	1	0.73	0	2	0	1.42	0.506	1.388	0.165095	NA
ENSG00000267015	ENSG00000267015	lncRNA	chr18	79340256	79343972	-	0	0	0	2	2	0	2	1	1	0.86	0	1	1	1.42	0.506	1.319	0.187317	NA
ENSG00000279616	ENSG00000279616	TEC	chr6	87356829	87358605	+	12	4	7	12	15	12	13	11	25	12.3	8	13	16	1.42	0.506	1.339	0.180642	0.267145
ENSG00000075275	CELSR1	protein_coding	chr22	46360832	46537620	-	11745	13051	13209	18147	18223	17652	18536	20237	20127	16769.8	12668	18007	19633	1.419	0.505	8.969	2.99233e-19	1.60731e-18
ENSG00000105372	RPS19	protein_coding	chr19	41860253	41872925	+	101402	102974	104077	164172	137936	136710	99729	98712	91402	115235	102818	146273	96614	1.419	0.505	7.656	1.92508e-14	8.59865e-14
ENSG00000125895	TMEM74B	protein_coding	chr20	1180559	1185415	-	251	336	287	402	458	392	460	458	461	389.45	291	417	460	1.419	0.505	4.49	7.13475e-06	2.03768e-05
ENSG00000148303	RPL7A	protein_coding	chr9	133348216	133351426	+	256805	255332	251352	373919	344856	366593	287632	275482	255291	296362	254496	361789	272802	1.419	0.505	9.609	7.32236e-22	4.29976e-21
ENSG00000204264	PSMB8	protein_coding	chr6	32840715	32844679	-	5059	5083	5064	7521	6997	7102	12926	11970	11358	8119.95	5069	7207	12085	1.419	0.505	8.97	2.95396e-19	1.58718e-18
ENSG00000231394	ENSG00000231394	lncRNA	chr7	55593775	55595006	+	1	0	0	5	0	1	1	3	2	1.4	0	2	2	1.419	0.505	1.266	0.205554	0.297528
ENSG00000237139	RPS26P41	processed_pseudogene	chr10	73537801	73538391	+	8	7	2	13	8	10	10	4	12	8.39	6	10	9	1.419	0.505	1.27	0.204007	0.295692
ENSG00000256056	ENSG00000256056	unprocessed_pseudogene	chr12	27592459	27594039	-	1	1	4	5	4	4	3	7	5	3.65	2	4	5	1.419	0.505	1.181	0.237769	0.335769
ENSG00000263946	ENSG00000263946	transcribed_processed_pseudogene	chr17	20554969	20559410	-	0	0	0	4	3	0	0	0	0	0.74	0	2	0	1.419	0.505	1.417	0.156574	NA
ENSG00000271551	ENSG00000271551	lncRNA	chr6	156776358	156778422	-	1	2	5	5	3	8	3	7	6	4.41	3	5	5	1.419	0.505	1.188	0.234882	0.332369
ENSG00000286359	ENSG00000286359	lncRNA	chr10	86402117	86403201	-	2	1	0	4	4	1	7	7	3	3.16	1	3	6	1.419	0.505	1.184	0.23646	0.334234
ENSG00000035862	TIMP2	protein_coding	chr17	78852975	78925387	-	58887	59229	59279	84962	82240	84736	104534	103224	97007	81566.3	59132	83979	101588	1.419	0.504	11.68	1.62098e-31	1.27517e-30
ENSG00000267274	ENSG00000267274	lncRNA	chr19	11939957	11953381	+	25	30	26	40	43	39	47	47	68	40.45	27	41	54	1.419	0.504	1.931	0.0534612	0.0931886
ENSG00000124222	STX16	protein_coding	chr20	58651251	58679526	+	16241	15341	15614	22522	21673	22849	20068	19152	17864	19036	15732	22348	19028	1.418	0.504	9.606	7.5245e-22	4.41557e-21
ENSG00000201662	RNU6-60P	snRNA	chr13	48987913	48988017	+	1	0	1	2	6	0	2	6	2	2.23	1	3	3	1.418	0.504	1.215	0.224416	0.32024
ENSG00000215712	TMEM242	protein_coding	chr6	157289023	157323601	-	2536	2381	2312	3502	3310	3473	3347	3136	2763	2973.33	2410	3428	3082	1.418	0.504	7.19	6.45835e-13	2.7129e-12
ENSG00000223298	RNY3P8	misc_RNA	chr13	95310828	95310955	-	15	23	29	32	40	29	16	11	12	22.96	22	34	13	1.418	0.504	1.664	0.0960846	0.155959
ENSG00000226055	PAICSP1	processed_pseudogene	chr9	37878114	37879493	+	38	32	27	51	51	43	44	33	43	40.19	32	48	40	1.418	0.504	2.005	0.0450099	0.0799105
ENSG00000228868	MYLKP1	unprocessed_pseudogene	chr3	75328547	75339071	-	0	0	0	1	3	2	0	0	0	0.64	0	2	0	1.418	0.504	1.39	0.16461	NA
ENSG00000233894	ENSG00000233894	lncRNA	chr1	74468193	74469543	+	0	0	0	1	3	2	0	0	0	0.64	0	2	0	1.418	0.504	1.39	0.16461	NA
ENSG00000259079	ENSG00000259079	processed_pseudogene	chr14	71330340	71330738	-	1	1	1	3	6	1	2	1	1	1.86	1	3	1	1.418	0.504	1.192	0.233429	0.330781
ENSG00000259251	VPS13C-DT	lncRNA	chr15	62060501	62062434	+	1	1	0	1	6	2	0	3	0	1.54	1	3	1	1.418	0.504	1.238	0.2156	0.309693
ENSG00000269839	ENSG00000269839	unprocessed_pseudogene	chr19	21225096	21245241	-	6	2	1	7	5	7	5	3	4	4.42	3	6	4	1.418	0.504	1.195	0.232011	0.329185
ENSG00000276830	MIR6730	miRNA	chr1	12578955	12579023	-	0	0	0	3	1	1	0	0	2	0.73	0	2	1	1.418	0.504	1.354	0.175891	NA
ENSG00000279483	ENSG00000279483	processed_pseudogene	chr7	137513857	137513933	+	44	38	51	108	42	50	45	35	46	50.85	44	67	42	1.418	0.504	1.831	0.0671215	0.114076
ENSG00000279594	ENSG00000279594	TEC	chr14	75011267	75012851	-	17	10	14	16	21	28	26	21	18	18.96	14	22	22	1.418	0.504	1.524	0.127616	0.19906
ENSG00000285679	ENSG00000285679	lncRNA	chrX	7928441	8374386	+	54	48	33	54	72	76	62	50	59	56.45	45	67	57	1.418	0.504	2.191	0.0284481	0.0528418
ENSG00000288856	ENSG00000288856	lncRNA	chrX	40171942	40173075	+	48	48	45	71	54	83	63	70	68	61.19	47	69	67	1.418	0.504	2.303	0.0213025	0.0405622
ENSG00000220793	RPL21P119	processed_pseudogene	chr16	9156400	9156881	-	5	13	10	8	22	17	7	2	7	9.99	9	16	5	1.418	0.503	1.309	0.190526	0.279174
ENSG00000241358	ENSG00000241358	transcribed_processed_pseudogene	chr3	146391361	146416603	-	0	0	0	2	3	1	0	0	0	0.64	0	2	0	1.418	0.503	1.388	0.165109	NA
ENSG00000251099	ENSG00000251099	processed_pseudogene	chr5	111572234	111572398	+	0	0	0	2	3	1	0	0	0	0.64	0	2	0	1.418	0.503	1.388	0.165109	NA
ENSG00000187812	GOLGA6EP	transcribed_unprocessed_pseudogene	chr15	75775592	75786898	+	2	5	4	6	8	7	1	3	4	4.38	4	7	3	1.417	0.503	1.198	0.23107	0.328165
ENSG00000197562	RAB40C	protein_coding	chr16	589355	629272	+	5696	5640	5682	8577	7778	7800	7213	7223	7061	6963.28	5673	8052	7166	1.417	0.503	9.893	4.44553e-23	2.7098e-22
ENSG00000223336	RNU2-6P	snRNA	chr13	46374399	46374590	-	0	0	0	3	0	1	4	3	0	1.19	0	1	2	1.417	0.503	1.309	0.190503	0.27915
ENSG00000230155	CEP250-AS1	lncRNA	chr20	35476201	35491005	-	2	3	2	9	3	4	7	1	8	4.3	2	5	5	1.417	0.503	1.179	0.238297	0.336343
ENSG00000234362	LINC01914	lncRNA	chr2	41931597	41934660	-	1	1	1	2	4	5	0	0	0	1.52	1	4	0	1.417	0.503	1.199	0.230418	0.327389
ENSG00000248794	ENSG00000248794	processed_pseudogene	chr5	81242328	81242599	-	28	27	41	45	51	45	43	78	52	45.45	32	47	58	1.417	0.503	1.924	0.0543332	0.0945138
ENSG00000267006	ENSG00000267006	lncRNA	chr19	30028739	30029916	-	3	7	7	7	13	10	4	12	20	9.22	6	10	12	1.417	0.503	1.253	0.210225	0.303096
ENSG00000283695	ENSG00000283695	unprocessed_pseudogene	chr19	52865367	52865429	-	0	1	0	2	2	2	1	0	2	1.06	0	2	1	1.417	0.503	1.266	0.205654	0.297637
ENSG00000285758	ENSG00000285758	lncRNA	chr8	79891551	79930892	+	16	21	16	29	37	17	16	39	42	25.7	18	28	32	1.417	0.503	1.532	0.125494	0.196192
ENSG00000289603	ENSG00000289603	lncRNA	chr8	42140451	42141127	+	1	2	1	6	3	3	0	2	2	2.17	1	4	1	1.417	0.503	1.178	0.238842	0.336953
ENSG00000290421	ENSG00000290421	lncRNA	chr20	49318473	49441654	+	0	1	1	3	3	2	1	1	2	1.52	1	3	1	1.417	0.503	1.21	0.226209	0.322375
ENSG00000213862	RPL7AP62	processed_pseudogene	chr15	47730142	47730935	-	87	91	91	141	124	123	86	91	79	101.58	90	129	85	1.417	0.502	2.995	0.00274102	0.00606635
ENSG00000233847	ERCC8-AS1	lncRNA	chr5	60917488	60919573	+	1	0	2	3	3	4	1	2	2	1.98	1	3	2	1.417	0.502	1.185	0.236186	0.333899
ENSG00000249669	CARMN	lncRNA	chr5	149406687	149432835	+	1	2	2	2	4	7	4	3	5	3.27	2	4	4	1.417	0.502	1.174	0.240583	0.338813
ENSG00000277558	ENSG00000277558	lncRNA	chr20	34476203	34476787	+	8	6	5	7	15	10	13	7	17	9.89	6	11	12	1.417	0.502	1.294	0.195534	0.285443
ENSG00000112773	TENT5A	protein_coding	chr6	81491437	81752774	-	3634	3523	3545	5122	4903	5151	6621	6502	6666	5074.11	3567	5059	6596	1.416	0.502	10.691	1.12395e-26	7.63789e-26
ENSG00000172731	LRRC20	protein_coding	chr10	70298968	70382650	-	3819	3842	3867	6018	5179	5171	4939	4823	4615	4697.08	3843	5456	4792	1.416	0.502	7.957	1.76115e-15	8.18183e-15
ENSG00000215464	ENSG00000215464	processed_pseudogene	chr22	24269344	24270134	-	3	3	6	6	5	11	4	2	5	5.03	4	7	4	1.416	0.502	1.206	0.227731	0.324069
ENSG00000216480	ENSG00000216480	processed_pseudogene	chr6	159526060	159526527	-	2	3	1	6	2	7	2	3	6	3.45	2	5	4	1.416	0.502	1.174	0.240216	0.338402
ENSG00000231439	WASIR2	lncRNA	chr16	22908	25123	+	72	117	86	145	112	142	65	50	53	93.49	92	133	56	1.416	0.502	2.585	0.00972915	0.0197771
ENSG00000256803	ENSG00000256803	lncRNA	chr12	10015238	10030606	-	95	107	90	155	126	141	64	84	72	103.74	97	141	73	1.416	0.502	2.936	0.00332931	0.0072701
ENSG00000257256	ENSG00000257256	lncRNA	chr12	50219602	50229984	+	31	35	30	38	64	41	93	80	146	61.8	32	48	106	1.416	0.502	1.921	0.0547312	0.0951217
ENSG00000262803	ENSG00000262803	processed_pseudogene	chr6	70693837	70694619	+	1	0	1	6	1	1	1	3	6	2.16	1	3	3	1.416	0.502	1.207	0.227593	0.323951
ENSG00000287193	ENSG00000287193	lncRNA	chr17	82450909	82452213	+	2	9	8	16	8	10	10	6	4	8.1	6	11	7	1.416	0.502	1.259	0.208193	0.300624
ENSG00000139428	MMAB	protein_coding	chr12	109553713	109573580	-	2738	2781	2848	4406	3743	3727	3359	3274	3134	3334.37	2789	3959	3256	1.416	0.501	7.423	1.1431e-13	4.95828e-13
ENSG00000219863	RPL31P28	processed_pseudogene	chr6	53354713	53355065	+	3	0	2	4	6	4	1	1	1	2.42	2	5	1	1.416	0.501	1.172	0.241296	0.339724
ENSG00000240808	ENSG00000240808	processed_pseudogene	chr11	17137974	17138265	-	8	3	6	6	11	12	10	9	15	8.96	6	10	11	1.416	0.501	1.274	0.202678	0.294156
ENSG00000256751	PLBD1-AS1	lncRNA	chr12	14567391	14624191	+	116	102	105	149	158	158	229	224	237	164.17	108	155	230	1.416	0.501	3.464	0.000532063	0.00128477
ENSG00000090539	CHRD	protein_coding	chr3	184380052	184390736	+	928	938	964	1322	1344	1347	2447	2437	2246	1552.61	943	1338	2377	1.415	0.501	7.728	1.09616e-14	4.93963e-14
ENSG00000137872	SEMA6D	protein_coding	chr15	47184099	47774228	+	104	103	84	123	150	147	339	367	307	191.48	97	140	338	1.415	0.501	3.265	0.00109284	0.00254821
ENSG00000138083	SIX3	protein_coding	chr2	44941700	44946071	+	202	203	166	305	260	253	418	419	388	290.27	190	273	408	1.415	0.501	4.08	4.50108e-05	0.000120277
ENSG00000151475	SLC25A31	protein_coding	chr4	127730398	127774292	+	4	1	5	8	6	5	6	7	4	5.07	3	6	6	1.415	0.501	1.195	0.232259	0.329408
ENSG00000161955	TNFSF13	protein_coding	chr17	7558290	7561608	+	134	133	109	197	146	198	155	145	142	150.85	125	180	147	1.415	0.501	3.197	0.00138936	0.00319701
ENSG00000189280	GJB5	protein_coding	chr1	34755045	34758512	+	0	5	1	2	7	6	7	3	5	3.9	2	5	5	1.415	0.501	1.171	0.241525	0.339994
ENSG00000251294	ENSG00000251294	lncRNA	chr5	24554016	24613222	+	0	0	0	2	1	0	4	3	5	1.62	0	1	4	1.415	0.501	1.257	0.208735	0.301248
ENSG00000253408	IKBKB-DT	lncRNA	chr8	42233672	42271266	-	9	14	11	27	14	13	31	16	27	18.02	11	18	25	1.415	0.501	1.43	0.152657	0.231908
ENSG00000258818	RNASE4	protein_coding	chr14	20684558	20701216	+	19	22	17	33	32	24	11	13	29	22.26	19	30	18	1.415	0.501	1.567	0.117229	0.185053
ENSG00000265678	ENSG00000265678	lncRNA	chr17	82153428	82154815	+	39	40	35	51	57	59	46	43	52	46.74	38	56	47	1.415	0.501	2.147	0.0317707	0.0584262
ENSG00000272609	ENSG00000272609	lncRNA	chr3	138004647	138005122	-	12	10	4	10	10	24	11	9	4	10.52	9	15	8	1.415	0.501	1.288	0.197582	0.287938
ENSG00000277873	ENSG00000277873	lncRNA	chr12	118024815	118025518	-	10	6	5	8	16	11	10	16	17	10.94	7	12	14	1.415	0.501	1.315	0.188401	0.276565
ENSG00000253953	PCDHGB4	protein_coding	chr5	141387696	141512975	+	5	7	11	12	11	14	18	27	14	13.26	8	12	20	1.415	0.5	1.348	0.177549	0.263284
ENSG00000167767	KRT80	protein_coding	chr12	52168994	52192014	-	4914	5410	5179	7805	6898	7266	13394	13334	13124	8591.73	5168	7323	13284	1.414	0.5	8.831	1.03729e-18	5.45228e-18
ENSG00000198755	RPL10A	protein_coding	chr6	35468399	35470785	+	105813	106696	105094	156382	143622	149916	145905	138274	128585	131143	105868	149973	137588	1.414	0.5	9.357	8.21047e-21	4.66762e-20
ENSG00000200732	RNU6-194P	snRNA	chr6	119327279	119327385	+	0	0	0	1	2	3	0	0	0	0.64	0	2	0	1.414	0.5	1.381	0.167168	NA
ENSG00000213307	RPL18P11	processed_pseudogene	chr15	78661045	78661576	-	1	1	0	3	2	3	2	4	0	1.74	1	3	2	1.414	0.5	1.209	0.226601	0.322844
ENSG00000236711	SMAD9-IT1	lncRNA	chr13	36849364	36850046	-	22	14	12	20	29	25	20	23	20	20.58	16	25	21	1.414	0.5	1.577	0.114759	0.181819
ENSG00000243592	RPL17P22	processed_pseudogene	chr5	56136977	56137531	+	1	1	1	3	2	5	5	0	2	2.15	1	3	2	1.414	0.5	1.182	0.237128	0.334956
ENSG00000261775	ENSG00000261775	lncRNA	chr15	74489600	74516959	+	10	11	12	20	16	16	13	12	17	14.11	11	17	14	1.414	0.5	1.443	0.149071	0.227332
ENSG00000265451	CLASP1-AS1	lncRNA	chr2	121530420	121532705	+	17	16	18	31	30	18	20	25	17	21.24	17	26	21	1.414	0.5	1.586	0.112663	0.179062
ENSG00000273214	ENSG00000273214	lncRNA	chr22	38043228	38043920	+	0	1	0	0	2	4	1	1	2	1.18	0	2	1	1.414	0.5	1.261	0.207307	0.299512
ENSG00000278811	LINC00624	lncRNA	chr1	147258883	147517875	-	166	169	174	207	266	255	176	195	181	198.85	170	243	184	1.414	0.5	3.718	0.000201107	0.000506131
ENSG00000280004	ENSG00000280004	pseudogene	chr7	102186817	102187039	-	0	0	1	4	2	0	1	1	2	1.2	0	2	1	1.414	0.5	1.261	0.207295	0.299506
ENSG00000286771	ENSG00000286771	lncRNA	chr4	143351513	143355794	-	9	4	1	3	11	13	10	12	10	8.05	5	9	11	1.414	0.5	1.224	0.221121	0.316262
ENSG00000163646	CLRN1	protein_coding	chr3	150926161	150972727	-	0	0	0	1	2	2	0	1	0	0.65	0	2	0	1.414	0.499	1.348	0.177767	NA
ENSG00000169075	BRD7P3	processed_pseudogene	chr6	118501428	118502906	+	0	0	0	1	2	2	0	1	0	0.65	0	2	0	1.414	0.499	1.348	0.177767	NA
ENSG00000177045	SIX5	protein_coding	chr19	45764783	45769252	-	1092	1194	1124	1728	1519	1586	1666	1570	1637	1457.23	1137	1611	1624	1.414	0.499	7.201	5.95773e-13	2.50787e-12
ENSG00000218426	ENSG00000218426	processed_pseudogene	chr6	153282285	153282733	-	588	618	650	773	940	922	611	594	550	694.19	619	878	585	1.414	0.499	5.512	3.5576e-08	1.18096e-07
ENSG00000230175	ENSG00000230175	processed_pseudogene	chr1	165671254	165671725	+	3	3	0	7	4	3	3	4	2	3.24	2	5	3	1.414	0.499	1.168	0.242995	0.341734
ENSG00000004809	SLC22A16	protein_coding	chr6	110424685	110476641	-	0	0	0	1	2	1	3	1	0	0.86	0	1	1	1.413	0.499	1.307	0.191296	NA
ENSG00000119636	BBOF1	protein_coding	chr14	74019347	74082863	+	297	252	239	369	363	394	438	427	380	350.92	263	375	415	1.413	0.499	4.472	7.76013e-06	2.21016e-05
ENSG00000166575	TMEM135	protein_coding	chr11	87037842	87328824	+	5976	5512	5351	7252	7937	8674	8270	7845	7745	7173.67	5613	7954	7953	1.413	0.499	7.446	9.63805e-14	4.1897e-13
ENSG00000197429	IPP	protein_coding	chr1	45694322	45750653	-	1471	1470	1476	2080	2117	2057	2139	2105	2047	1884.38	1472	2085	2097	1.413	0.499	8.98	2.70563e-19	1.45657e-18
ENSG00000216548	ENSG00000216548	processed_pseudogene	chr6	140922455	140922910	-	0	0	0	2	2	1	0	1	0	0.65	0	2	0	1.413	0.499	1.346	0.178317	NA
ENSG00000225460	ENSG00000225460	processed_pseudogene	chr9	89472235	89472692	+	0	0	0	1	1	1	2	4	4	1.42	0	1	3	1.413	0.499	1.255	0.209607	0.30235
ENSG00000232042	ENSG00000232042	processed_pseudogene	chrX	120273125	120273526	+	1	0	0	3	1	2	3	0	1	1.16	0	2	1	1.413	0.499	1.257	0.208607	0.301112
ENSG00000233511	ENSG00000233511	processed_pseudogene	chr6	108252212	108252400	+	0	0	0	1	2	1	3	1	0	0.86	0	1	1	1.413	0.499	1.307	0.191296	NA
ENSG00000236779	ENSG00000236779	processed_pseudogene	chr1	204528843	204529692	-	3	1	7	6	7	8	2	5	16	6.25	4	7	8	1.413	0.499	1.185	0.236019	0.33369
ENSG00000263388	ENSG00000263388	lncRNA	chr17	10680732	10683988	+	4	4	0	4	6	8	4	4	5	4.21	3	6	4	1.413	0.499	1.177	0.239237	0.337379
ENSG00000265100	ENSG00000265100	lncRNA	chr17	68246624	68247938	-	35	41	29	52	49	54	47	51	52	45.38	35	52	50	1.413	0.499	2.089	0.0367434	0.0665522
ENSG00000267522	LINC01864	lncRNA	chr19	56066682	56078801	+	11	10	11	18	12	22	16	8	22	14.34	11	17	15	1.413	0.499	1.396	0.162729	0.244895
ENSG00000271978	ENSG00000271978	lncRNA	chr6	5031754	5054423	-	215	219	229	322	314	307	208	238	199	250.07	221	314	215	1.413	0.499	4.28	1.86849e-05	5.16054e-05
ENSG00000274251	ENSG00000274251	lncRNA	chr11	67353627	67354348	+	12	8	16	17	25	15	10	8	10	13.36	12	19	9	1.413	0.499	1.419	0.155943	0.236163
ENSG00000145949	MYLK4	protein_coding	chr6	2663627	2770330	-	117	106	115	134	166	185	210	244	213	165.4	113	162	222	1.413	0.498	3.218	0.00129255	0.0029851
ENSG00000225885	ENSG00000225885	lncRNA	chr8	118282137	118400605	+	9	17	23	20	36	19	30	30	45	25.43	16	25	35	1.413	0.498	1.533	0.125335	0.195975
ENSG00000248257	PSG10P	transcribed_unprocessed_pseudogene	chr19	42844355	42855619	-	4	0	2	6	2	7	4	6	5	3.93	2	5	5	1.413	0.498	1.167	0.243212	0.341981
ENSG00000261081	ENSG00000261081	unprocessed_pseudogene	chr15	34409623	34410594	+	0	0	0	3	2	1	0	0	0	0.63	0	2	0	1.413	0.498	1.378	0.168186	NA
ENSG00000077279	DCX	protein_coding	chrX	111293777	111412429	-	293	313	300	420	436	433	228	246	257	325.12	302	430	244	1.412	0.498	4.89	1.00797e-06	3.04604e-06
ENSG00000132330	SCLY	protein_coding	chr2	238060922	238099413	+	526	544	490	741	770	703	536	527	539	597.31	520	738	534	1.412	0.498	6.008	1.87431e-09	6.69753e-09
ENSG00000160007	ARHGAP35	protein_coding	chr19	46860995	47005077	+	23358	24860	25223	34294	34780	34781	32192	34988	34802	31031	24480	34618	33994	1.412	0.498	10.098	5.63602e-24	3.53288e-23
ENSG00000171174	RBKS	protein_coding	chr2	27781377	27890681	-	173	176	168	244	245	248	365	385	374	264.45	172	246	375	1.412	0.498	4.252	2.11603e-05	5.81481e-05
ENSG00000196159	FAT4	protein_coding	chr4	125314916	125492932	+	3563	3817	3947	4585	5722	5756	3433	3950	4022	4310.63	3776	5354	3802	1.412	0.498	5.938	2.8841e-09	1.01926e-08
ENSG00000196208	GREB1	protein_coding	chr2	11482339	11642788	+	1035	1200	1161	1491	1584	1737	1582	1692	1730	1467.98	1132	1604	1668	1.412	0.498	6.444	1.1656e-10	4.41921e-10
ENSG00000198739	LRRTM3	protein_coding	chr10	66926034	67101551	+	1	2	1	3	4	4	2	3	5	2.72	1	4	3	1.412	0.498	1.165	0.244158	0.343057
ENSG00000215457	RPS8P3	processed_pseudogene	chr18	51845005	51845628	-	0	1	0	1	1	5	1	0	0	0.95	0	2	0	1.412	0.498	1.284	0.199232	NA
ENSG00000234884	GRK3-AS1	lncRNA	chr22	25561115	25564719	-	0	0	0	0	2	5	0	0	0	0.74	0	2	0	1.412	0.498	1.406	0.159848	NA
ENSG00000244691	RPL10AP1	processed_pseudogene	chr14	103412117	103412761	-	0	5	2	5	6	5	9	5	12	5.42	2	5	9	1.412	0.498	1.176	0.239587	0.337688
ENSG00000262304	ENSG00000262304	protein_coding	chr17	3585147	3636249	-	3	8	14	14	15	13	8	6	12	10.38	8	14	9	1.412	0.498	1.305	0.19188	0.280826
ENSG00000289403	ENSG00000289403	lncRNA	chr7	41707984	41709051	-	1	1	1	4	2	3	10	2	5	3.22	1	3	6	1.412	0.498	1.168	0.242934	0.341683
ENSG00000290427	ENSG00000290427	lncRNA	chr19	6952498	6997872	-	0	0	1	0	3	2	4	5	2	1.89	0	2	4	1.412	0.498	1.228	0.219531	0.314375
ENSG00000137077	CCL21	protein_coding	chr9	34709003	34710136	-	0	2	0	1	3	4	1	2	2	1.62	1	3	2	1.412	0.497	1.206	0.227813	0.324148
ENSG00000141837	CACNA1A	protein_coding	chr19	13206440	13633025	-	2216	2296	2223	3636	2996	2911	1869	1715	1678	2393.41	2245	3181	1754	1.412	0.497	6.325	2.52418e-10	9.40974e-10
ENSG00000183762	KREMEN1	protein_coding	chr22	29073033	29168333	+	2887	3189	3061	4046	4449	4433	4977	5111	4899	4116.99	3046	4309	4996	1.412	0.497	8.554	1.19055e-17	6.02329e-17
ENSG00000228278	ORM2	protein_coding	chr9	114329867	114333251	+	0	1	1	3	5	1	0	1	0	1.33	1	3	0	1.412	0.497	1.22	0.222519	0.317936
ENSG00000232450	ENSG00000232450	transcribed_processed_pseudogene	chr1	113698882	113699631	-	132	117	110	177	167	171	73	79	76	122.42	120	172	76	1.412	0.497	3.264	0.00109743	0.00255841
ENSG00000279419	ENSG00000279419	TEC	chr7	124742310	124745017	-	6	4	7	13	9	8	10	8	9	8.32	6	10	9	1.412	0.497	1.268	0.204681	0.296479
ENSG00000286943	ENSG00000286943	lncRNA	chr11	74931722	74936937	+	41	44	27	57	50	60	29	30	41	41.99	37	56	33	1.412	0.497	2.004	0.0451214	0.0800807
ENSG00000290682	STAG3L5P	lncRNA	chr7	100336077	100351900	+	4261	4678	4647	7061	6388	5782	6624	6861	6912	5912.59	4529	6410	6799	1.412	0.497	7.269	3.6152e-13	1.53561e-12
ENSG00000166839	ANKDD1A	protein_coding	chr15	64911900	64958691	+	1025	971	1109	1392	1530	1470	1893	1861	1826	1453	1035	1464	1860	1.411	0.497	7.237	4.58451e-13	1.9382e-12
ENSG00000182732	RGS6	protein_coding	chr14	71932427	72566530	+	2	0	1	6	1	3	6	1	2	2.36	1	3	3	1.411	0.497	1.175	0.239866	0.338015
ENSG00000204183	GDF5-AS1	lncRNA	chr20	35433027	35435450	+	0	1	0	4	1	1	1	0	5	1.37	0	2	2	1.411	0.497	1.254	0.209834	0.302605
ENSG00000229941	PDE11A-AS1	lncRNA	chr2	177653417	177723289	+	0	0	1	5	0	1	2	2	1	1.3	0	2	2	1.411	0.497	1.253	0.210135	0.30299
ENSG00000235296	ENSG00000235296	lncRNA	chr17	81941867	81956167	+	12	17	13	18	22	25	39	63	42	27.83	14	22	48	1.411	0.497	1.579	0.114231	0.181123
ENSG00000240373	SEC62-AS1	lncRNA	chr3	169978534	169985715	-	26	22	42	53	43	37	34	38	48	38	30	44	40	1.411	0.497	1.829	0.0673479	0.114396
ENSG00000257643	ENSG00000257643	processed_pseudogene	chr12	32692502	32692848	-	0	2	0	3	3	3	0	0	4	1.59	1	3	1	1.411	0.497	1.224	0.221074	0.31622
ENSG00000261118	ENSG00000261118	lncRNA	chr16	89492015	89504460	-	62	47	82	112	87	77	73	75	80	77.41	64	92	76	1.411	0.497	2.348	0.0188927	0.0363461
ENSG00000261226	ENSG00000261226	lncRNA	chr16	88936777	88939651	-	40	29	39	51	51	56	53	53	61	48.04	36	53	56	1.411	0.497	2.101	0.0356418	0.0647326
ENSG00000261595	PPM1J-DT	lncRNA	chr1	112715670	112717796	+	1	2	1	5	4	2	2	4	5	2.83	1	4	4	1.411	0.497	1.161	0.245522	0.344718
ENSG00000267301	RPL23AP77	processed_pseudogene	chr18	23709823	23710287	-	0	0	0	1	2	0	5	1	8	1.81	0	1	5	1.411	0.497	1.252	0.210504	0.303413
ENSG00000270739	ENSG00000270739	processed_pseudogene	chr3	16275058	16276632	-	20	9	11	19	24	20	13	15	24	17.14	13	21	17	1.411	0.497	1.459	0.144585	0.221324
ENSG00000278703	ENSG00000278703	lncRNA	chr18	57588609	57589091	-	20	23	30	37	33	39	15	8	19	24.94	24	36	14	1.411	0.497	1.689	0.0911673	0.14893
ENSG00000285766	ENSG00000285766	lncRNA	chr3	43088234	43090443	+	3	4	2	3	10	7	4	3	2	4.16	3	7	3	1.411	0.497	1.177	0.239198	0.337337
ENSG00000287488	ENSG00000287488	lncRNA	chr7	79657945	79675015	+	0	2	0	6	2	2	0	0	0	1.27	1	3	0	1.411	0.497	1.24	0.214982	0.308892
ENSG00000134443	GRP	protein_coding	chr18	59220156	59230774	+	0	1	0	1	1	4	2	2	0	1.19	0	2	1	1.411	0.496	1.254	0.209794	0.302559
ENSG00000241489	ENSG00000241489	protein_coding	chrX	149477102	149540926	-	24	30	32	39	46	42	37	39	43	36.81	29	42	40	1.411	0.496	1.928	0.0538863	0.0938433
ENSG00000104313	EYA1	protein_coding	chr8	71197431	71592025	-	359	311	306	456	441	489	553	459	475	427.57	325	462	496	1.41	0.496	4.666	3.06557e-06	8.97359e-06
ENSG00000117139	KDM5B	protein_coding	chr1	202724493	202808487	-	9679	9954	9994	13359	14232	14246	13058	13576	13626	12413.8	9876	13946	13420	1.41	0.496	10.763	5.16319e-27	3.54479e-26
ENSG00000166569	CPLX4	protein_coding	chr18	59275154	59318649	-	2	0	1	6	2	3	0	1	0	1.62	1	4	0	1.41	0.496	1.185	0.236019	0.33369
ENSG00000173511	VEGFB	protein_coding	chr11	64234582	64239264	+	12989	13228	12633	21147	16459	17368	15738	15051	14104	15413.1	12950	18325	14964	1.41	0.496	6.476	9.41382e-11	3.58649e-10
ENSG00000214413	BBIP1	protein_coding	chr10	110898728	110919201	-	1586	1454	1528	2010	2194	2254	1902	1814	1824	1840.65	1523	2153	1847	1.41	0.496	7.671	1.71319e-14	7.66743e-14
ENSG00000227947	LINC01738	lncRNA	chr1	47688461	47704029	+	0	0	1	2	4	0	2	4	0	1.46	0	2	2	1.41	0.496	1.256	0.208995	0.301564
ENSG00000236532	LINC01695	lncRNA	chr21	28116092	28228667	-	0	0	0	6	0	0	0	1	1	0.84	0	2	1	1.41	0.496	1.371	0.170489	NA
ENSG00000250068	ENSG00000250068	unprocessed_pseudogene	chr9	112581777	112582590	-	35	26	19	42	51	28	46	41	57	38.19	27	40	48	1.41	0.496	1.787	0.07387	0.12403
ENSG00000253550	ENSG00000253550	processed_pseudogene	chr8	6473843	6474288	-	2	2	0	4	2	5	3	3	5	2.79	1	4	4	1.41	0.496	1.161	0.245722	0.344932
ENSG00000270802	ENSG00000270802	processed_pseudogene	chr19	15338946	15339237	+	14	15	16	32	16	22	24	14	26	19.7	15	23	21	1.41	0.496	1.499	0.133894	0.20731
ENSG00000110675	ELMOD1	protein_coding	chr11	107591089	107666779	+	1142	1162	1094	1383	1623	1808	1193	1135	1110	1294.35	1133	1605	1146	1.41	0.495	5.779	7.49248e-09	2.58879e-08
ENSG00000139865	TTC6	protein_coding	chr14	37595627	38041442	+	28	19	14	32	26	37	8	22	17	22.51	20	32	16	1.41	0.495	1.553	0.120452	0.189377
ENSG00000199865	RNU6-495P	snRNA	chr22	41377175	41377283	-	0	0	0	1	4	1	0	0	0	0.65	0	2	0	1.41	0.495	1.376	0.168722	NA
ENSG00000226715	LINC01709	lncRNA	chr1	101639507	101787572	+	0	0	0	1	2	2	1	0	0	0.64	0	2	0	1.41	0.495	1.341	0.179844	NA
ENSG00000227409	ZMYM4-AS1	lncRNA	chr1	35358820	35366077	-	2	3	1	0	12	4	1	8	4	3.89	2	5	4	1.41	0.495	1.159	0.246551	0.34596
ENSG00000228981	ENSG00000228981	processed_pseudogene	chr4	143349273	143350117	-	37	39	39	61	64	44	41	54	38	46.24	38	56	44	1.41	0.495	2.046	0.0407267	0.0730104
ENSG00000244740	ENSG00000244740	processed_pseudogene	chr3	136205538	136205915	-	0	0	0	1	2	2	1	0	0	0.64	0	2	0	1.41	0.495	1.341	0.179844	NA
ENSG00000270542	ENSG00000270542	processed_pseudogene	chr9	33449753	33449941	+	0	0	0	1	4	1	0	0	0	0.65	0	2	0	1.41	0.495	1.376	0.168722	NA
ENSG00000279537	ENSG00000279537	TEC	chr15	40244923	40247366	+	2	1	0	6	2	2	0	0	1	1.59	1	3	0	1.41	0.495	1.189	0.234634	0.332162
ENSG00000158423	RIBC1	protein_coding	chrX	53422688	53431120	+	60	67	74	110	87	91	104	132	114	93.4	67	96	117	1.409	0.495	2.624	0.00869577	0.0178203
ENSG00000185436	IFNLR1	protein_coding	chr1	24154166	24187959	-	595	674	575	815	942	858	881	870	932	793.68	615	872	894	1.409	0.495	5.781	7.4101e-09	2.56102e-08
ENSG00000214359	RPL18P10	processed_pseudogene	chr13	50099329	50099868	+	22	32	18	36	27	46	19	15	20	26.01	24	36	18	1.409	0.495	1.668	0.0953784	0.154966
ENSG00000227627	ENSG00000227627	lncRNA	chr6	152983329	152991322	+	63	66	72	82	99	108	94	86	83	83.7	67	96	88	1.409	0.495	2.61	0.00905702	0.0184975
ENSG00000240521	ENSG00000240521	lncRNA	chr3	148850931	148960112	-	0	0	0	2	2	1	1	0	0	0.64	0	2	0	1.409	0.495	1.34	0.180402	NA
ENSG00000250954	ENSG00000250954	lncRNA	chr4	33775496	34039914	-	0	1	0	3	2	1	0	1	2	1.07	0	2	1	1.409	0.495	1.252	0.210652	0.303543
ENSG00000258044	ENSG00000258044	lncRNA	chr12	79823776	79825496	+	36	45	33	53	58	57	41	58	63	49.3	38	56	54	1.409	0.495	2.07	0.0384286	0.0692668
ENSG00000270127	ENSG00000270127	lncRNA	chr15	100547763	100550153	-	388	433	377	564	574	562	649	580	632	528.62	399	567	620	1.409	0.495	5.431	5.6048e-08	1.84205e-07
ENSG00000277476	ENSG00000277476	lncRNA	chr17	68133199	68135935	+	325	317	326	515	454	404	561	547	541	443.39	323	458	550	1.409	0.495	4.805	1.54809e-06	4.62475e-06
ENSG00000278367	ENSG00000278367	lncRNA	chr20	35174353	35174919	-	2	3	5	9	5	5	3	5	8	4.93	3	6	5	1.409	0.495	1.18	0.238101	0.336146
ENSG00000286118	ENSG00000286118	lncRNA	chrX	52925954	52929574	+	3	14	10	10	19	16	4	5	4	9.37	9	15	4	1.409	0.495	1.282	0.19969	0.29044
ENSG00000290474	GUSBP2	lncRNA	chr6	26871482	26956554	-	173	188	221	253	300	274	167	196	201	219.25	194	276	188	1.409	0.495	3.723	0.000196783	0.000495804
ENSG00000184995	IFNE	protein_coding	chr9	21480837	21482313	-	57	47	51	74	71	82	41	55	66	60.42	52	76	54	1.409	0.494	2.267	0.0234101	0.0442062
ENSG00000188660	LINC00319	lncRNA	chr21	43446599	43453902	+	4	2	4	3	8	8	2	7	6	4.85	3	6	5	1.409	0.494	1.174	0.240423	0.338654
ENSG00000202100	Y_RNA	misc_RNA	chr17	32463372	32463482	-	0	0	0	0	1	4	1	0	1	0.74	0	2	1	1.409	0.494	1.338	0.180944	NA
ENSG00000216616	ENSG00000216616	processed_pseudogene	chr6	47752826	47753240	-	0	0	0	0	1	4	1	0	1	0.74	0	2	1	1.409	0.494	1.338	0.180944	NA
ENSG00000255749	GNAI2P1	processed_pseudogene	chr12	14254910	14255226	+	0	0	0	5	2	0	0	0	0	0.74	0	2	0	1.409	0.494	1.398	0.162019	NA
ENSG00000257253	ENSG00000257253	lncRNA	chr12	49861205	49865802	+	0	0	0	2	2	1	0	0	1	0.64	0	2	0	1.409	0.494	1.339	0.180586	NA
ENSG00000277981	ENSG00000277981	unprocessed_pseudogene	chr10	77738244	77739015	+	2	0	0	4	2	1	6	4	7	2.8	1	2	6	1.409	0.494	1.18	0.238141	0.336189
ENSG00000288605	ENSG00000288605	lncRNA	chr17	72033770	72220948	-	0	0	0	2	2	1	0	0	1	0.64	0	2	0	1.409	0.494	1.339	0.180586	NA
ENSG00000115107	STEAP3	protein_coding	chr2	119223829	119265652	+	7940	8278	8087	11944	11169	11153	5151	5158	5057	8215.37	8102	11422	5122	1.408	0.494	10.543	5.4457e-26	3.63555e-25
ENSG00000137672	TRPC6	protein_coding	chr11	101451562	101872562	-	42	38	38	66	37	70	56	46	61	50.51	39	58	54	1.408	0.494	1.985	0.0471507	0.0832191
ENSG00000168159	RNF187	protein_coding	chr1	228487380	228499899	+	24368	25199	24638	35453	33760	35419	38388	37154	35047	32158.4	24735	34877	36863	1.408	0.494	10.383	2.95429e-25	1.9336e-24
ENSG00000179588	ZFPM1	protein_coding	chr16	88453278	88537031	+	2071	2153	2098	3250	2775	2898	2668	2552	2503	2551.97	2107	2974	2574	1.408	0.494	7.569	3.76116e-14	1.65941e-13
ENSG00000223547	ZNF844	protein_coding	chr19	12064729	12081565	+	564	577	599	817	825	817	686	705	800	709.97	580	820	730	1.408	0.494	6.007	1.89209e-09	6.7597e-09
ENSG00000234102	KRT19P4	processed_pseudogene	chr10	68260555	68261499	+	0	0	0	2	1	1	0	1	3	0.85	0	1	1	1.408	0.494	1.296	0.194916	NA
ENSG00000236893	ASS1P7	processed_pseudogene	chr3	177297159	177298386	-	0	0	0	3	1	2	0	0	0	0.63	0	2	0	1.408	0.494	1.37	0.17081	NA
ENSG00000248098	BCKDHA	protein_coding	chr19	41397806	41425002	+	18	20	16	22	33	26	30	30	32	25.19	18	27	31	1.408	0.494	1.653	0.0982617	0.158991
ENSG00000249481	SPATS1	protein_coding	chr6	44342648	44380179	+	2	3	4	6	6	6	6	6	2	4.4	3	6	5	1.408	0.494	1.171	0.241765	0.340265
ENSG00000259162	ENSG00000259162	transcribed_unprocessed_pseudogene	chr14	20437980	20441268	+	0	2	0	3	4	2	0	1	0	1.3	1	3	0	1.408	0.494	1.22	0.222544	0.317954
ENSG00000267681	ENSG00000267681	transcribed_processed_pseudogene	chr17	43144954	43145255	+	10	4	7	15	13	8	9	6	19	10.12	7	12	11	1.408	0.494	1.269	0.204532	0.296334
ENSG00000283039	KLF18	protein_coding	chr1	44137819	44141631	-	0	0	0	2	1	0	6	1	7	1.8	0	1	5	1.408	0.494	1.245	0.212969	0.306354
ENSG00000288751	ENSG00000288751	lncRNA	chr6	33207079	33208473	-	70	76	75	118	119	83	176	108	142	107.36	74	107	142	1.408	0.494	2.475	0.0133178	0.0264165
ENSG00000150893	FREM2	protein_coding	chr13	38687075	38887131	+	2075	2433	2562	2941	3568	3488	2705	3019	3151	2882.43	2357	3332	2958	1.408	0.493	5.652	1.58735e-08	5.38082e-08
ENSG00000155906	RMND1	protein_coding	chr6	151398896	151452158	-	4949	4482	4335	6581	6234	6619	5940	5618	5181	5548.83	4589	6478	5580	1.408	0.493	7.64	2.16651e-14	9.65195e-14
ENSG00000228988	ENSG00000228988	lncRNA	chr1	70218587	70221023	-	5	3	6	7	12	6	7	7	9	6.83	5	8	8	1.408	0.493	1.22	0.222384	0.317802
ENSG00000235964	FXYD6P2	processed_pseudogene	chr10	38091762	38092051	-	1	0	0	0	4	3	0	0	4	1.29	0	2	1	1.408	0.493	1.279	0.200759	0.291665
ENSG00000252640	ENSG00000252640	snoRNA	chr16	68630849	68630968	-	0	0	0	4	0	3	0	0	0	0.73	0	2	0	1.408	0.493	1.394	0.163271	NA
ENSG00000258451	EGILA	lncRNA	chr14	20693478	20707120	-	1	3	10	6	8	11	1	5	7	5.78	5	8	4	1.408	0.493	1.179	0.238398	0.33644
ENSG00000143494	VASH2	protein_coding	chr1	212950518	212992037	+	260	247	209	304	356	362	200	224	217	264.22	239	341	214	1.407	0.493	4.049	5.13719e-05	0.000136647
ENSG00000175087	PDIK1L	protein_coding	chr1	26111163	26125555	+	1450	1349	1331	1818	1921	2093	2283	2127	2095	1829.64	1377	1944	2168	1.407	0.493	7.066	1.59252e-12	6.56069e-12
ENSG00000175707	KDF1	protein_coding	chr1	26949560	26960468	-	11	7	14	15	22	15	12	9	23	14.27	11	17	15	1.407	0.493	1.371	0.170328	0.254503
ENSG00000183513	COA5	protein_coding	chr2	98599312	98608515	-	6766	6285	6083	8535	8986	9468	10004	9547	8996	8296.67	6378	8996	9516	1.407	0.493	8.142	3.90266e-16	1.86155e-15
ENSG00000183709	IFNL2	protein_coding	chr19	39268394	39270188	+	0	0	0	3	1	0	1	1	2	0.85	0	1	1	1.407	0.493	1.295	0.195454	NA
ENSG00000185189	NRBP2	protein_coding	chr8	143833581	143840973	-	11333	11884	11823	15724	16592	17061	18538	18905	18142	15555.8	11680	16459	18528	1.407	0.493	10.401	2.45885e-25	1.6146e-24
ENSG00000196405	EVL	protein_coding	chr14	99971447	100144236	+	6847	7113	7017	10370	9414	9773	4836	4844	4635	7205.55	6992	9852	4772	1.407	0.493	9.746	1.92593e-22	1.15099e-21
ENSG00000237076	ENSG00000237076	lncRNA	chr1	83766415	83801465	+	1	0	0	0	1	5	1	1	3	1.28	0	2	2	1.407	0.493	1.248	0.211938	0.305113
ENSG00000241984	RPL7AP2	processed_pseudogene	chr14	39156740	39157852	+	12	21	17	27	23	26	17	15	22	19.9	17	25	18	1.407	0.493	1.557	0.119495	0.188119
ENSG00000244218	RN7SL81P	misc_RNA	chr7	128761336	128761598	+	73	69	93	110	125	101	63	82	78	88.27	78	112	74	1.407	0.493	2.624	0.00868634	0.017803
ENSG00000253463	HMGB1P19	processed_pseudogene	chr8	123123104	123123682	+	23	35	33	36	46	54	28	51	49	39.4	30	45	43	1.407	0.493	1.804	0.0711665	0.120044
ENSG00000274824	MIR7152	miRNA	chr10	71790745	71790800	+	0	0	0	5	1	0	0	0	1	0.73	0	2	0	1.407	0.493	1.367	0.171631	NA
ENSG00000279469	ENSG00000279469	TEC	chr5	134394358	134395008	-	21	17	11	24	29	23	28	18	21	21.14	16	25	22	1.407	0.493	1.555	0.119875	0.188627
ENSG00000279494	ENSG00000279494	lncRNA	chr22	49851423	49853364	+	22	37	21	40	44	37	41	32	48	35.66	27	40	40	1.407	0.493	1.801	0.0717313	0.120873
ENSG00000289208	ENSG00000289208	lncRNA	chr14	66932446	66934157	+	0	0	0	2	1	1	1	0	3	0.84	0	1	1	1.407	0.493	1.295	0.195475	NA
ENSG00000173124	ACSM6	protein_coding	chr10	95194198	95228929	+	1	1	2	3	6	2	5	6	2	3.11	1	4	4	1.407	0.492	1.152	0.249123	0.348903
ENSG00000186481	ANKRD20A5P	transcribed_unprocessed_pseudogene	chr18	14179393	14244811	+	443	417	405	597	611	581	1212	1187	1238	743.51	422	596	1212	1.407	0.492	6.055	1.40673e-09	5.06133e-09
ENSG00000196096	SPAG16-DT	lncRNA	chr2	213276550	213284205	-	3	0	0	5	2	2	4	5	8	3.12	1	3	6	1.407	0.492	1.159	0.246485	0.345881
ENSG00000232787	OR7L1P	unprocessed_pseudogene	chrX	131596119	131596987	+	1	1	0	2	3	3	7	1	0	1.93	1	3	3	1.407	0.492	1.196	0.231588	0.328754
ENSG00000270292	ENSG00000270292	processed_pseudogene	chr4	67725181	67726395	-	8	14	7	19	10	18	12	19	14	13.52	10	16	15	1.407	0.492	1.363	0.172753	0.257476
ENSG00000112851	ERBIN	protein_coding	chr5	65883126	66082546	+	64162	60734	59990	76454	91482	92793	64228	64654	66162	71184.4	61629	86910	65015	1.406	0.492	7.508	5.98907e-14	2.62309e-13
ENSG00000166402	TUB	protein_coding	chr11	8019242	8106243	+	8311	8480	8457	11423	12033	12101	7791	8129	7729	9383.86	8416	11852	7883	1.406	0.492	10.786	4.01858e-27	2.77269e-26
ENSG00000180071	ANKRD18A	protein_coding	chr9	38540565	38620596	-	1483	1683	1729	2386	2324	2190	1997	2161	1952	1989.51	1632	2300	2037	1.406	0.492	6.963	3.33597e-12	1.35656e-11
ENSG00000183298	RPSAP19	processed_pseudogene	chr1	101786338	101787219	-	5	7	11	22	10	7	6	8	5	8.92	8	13	6	1.406	0.492	1.252	0.21072	0.303627
ENSG00000261314	ENSG00000261314	lncRNA	chr1	211583013	211583725	-	1	0	0	3	1	2	1	0	2	1.06	0	2	1	1.406	0.492	1.245	0.212962	0.306354
ENSG00000265194	ENSG00000265194	lncRNA	chr9	21858908	21861926	-	261	350	325	385	457	488	225	300	251	338.11	312	443	259	1.406	0.492	3.754	0.000173977	0.000440344
ENSG00000279689	ENSG00000279689	TEC	chr10	73769262	73772862	-	70	76	93	81	143	122	89	129	86	98.75	80	115	101	1.406	0.492	2.317	0.0205145	0.0392005
ENSG00000287549	ENSG00000287549	lncRNA	chrX	41008425	41029306	-	4	7	0	10	5	8	1	6	8	5.38	4	8	5	1.406	0.492	1.165	0.24393	0.342804
ENSG00000288710	ENSG00000288710	protein_coding	chr12	49002272	49024075	-	12	12	20	26	26	16	28	19	31	21.07	15	23	26	1.406	0.492	1.505	0.132217	0.205087
ENSG00000130203	APOE	protein_coding	chr19	44905789	44909393	+	9947	10174	9060	14922	12820	13399	19735	18431	17572	14006.6	9727	13714	18579	1.406	0.491	7.335	2.21756e-13	9.50342e-13
ENSG00000213068	ENSG00000213068	processed_pseudogene	chr1	167162421	167162837	-	1	0	2	2	2	6	2	3	1	2.1	1	3	2	1.406	0.491	1.163	0.244917	0.343976
ENSG00000230368	FAM41C	lncRNA	chr1	868069	876903	-	0	1	0	2	2	2	1	1	0	0.97	0	2	1	1.406	0.491	1.247	0.212546	NA
ENSG00000238181	AHCYP2	processed_pseudogene	chr9	120720671	120721972	+	2	2	5	5	6	7	10	4	4	4.83	3	6	6	1.406	0.491	1.167	0.243306	0.342086
ENSG00000259579	ENSG00000259579	lncRNA	chr15	100716247	100828497	+	2	2	4	4	8	5	1	4	1	3.33	3	6	2	1.406	0.491	1.153	0.24897	0.348734
ENSG00000272910	ENSG00000272910	lncRNA	chr3	179583260	179583762	-	29	30	29	42	42	45	43	42	44	38.35	29	43	43	1.406	0.491	1.952	0.0508839	0.0891489
ENSG00000288873	ENSG00000288873	lncRNA	chr9	136848768	136849648	-	27	30	39	58	43	39	42	43	41	40.25	32	47	42	1.406	0.491	1.919	0.0549673	0.095486
ENSG00000019505	SYT13	protein_coding	chr11	45240300	45286341	-	0	0	0	0	1	2	7	2	3	1.61	0	1	4	1.405	0.491	1.241	0.214619	0.308457
ENSG00000212446	RNU6-131P	snRNA	chr17	44135881	44135989	-	0	0	0	1	3	1	1	0	0	0.64	0	2	0	1.405	0.491	1.335	0.181812	NA
ENSG00000224865	ENSG00000224865	lncRNA	chr7	131897287	131948953	+	0	0	0	1	0	4	0	1	1	0.74	0	2	1	1.405	0.491	1.33	0.183486	NA
ENSG00000238278	ALG1L6P	unprocessed_pseudogene	chr3	75415068	75422143	+	264	285	291	412	428	349	271	305	302	323.05	280	396	293	1.405	0.491	4.375	1.21241e-05	3.39985e-05
ENSG00000243193	PRKAR2B-AS1	lncRNA	chr7	107066589	107133733	-	0	0	1	1	3	2	1	0	1	0.99	0	2	1	1.405	0.491	1.247	0.212488	0.305808
ENSG00000251451	GTF2IP9	transcribed_unprocessed_pseudogene	chr7	66407286	66409239	-	1	0	0	1	4	1	1	2	0	1.1	0	2	1	1.405	0.491	1.248	0.211971	0.30515
ENSG00000013288	MAN2B2	protein_coding	chr4	6575187	6623362	+	4357	4671	4581	6614	6182	6350	6732	7032	6751	5918.81	4536	6382	6838	1.405	0.49	9.682	3.60565e-22	2.13572e-21
ENSG00000166246	DNAAF8	protein_coding	chr16	4734342	4749396	+	71	69	48	79	111	84	71	57	59	71.92	63	91	62	1.405	0.49	2.328	0.0199289	0.0381684
ENSG00000178342	KCNG2	protein_coding	chr18	79797936	79900184	+	15	17	21	29	29	23	30	33	37	25.82	18	27	33	1.405	0.49	1.642	0.100561	0.162288
ENSG00000179304	FAM156B	protein_coding	chrX	52891304	52908560	+	0	0	0	2	1	2	1	0	0	0.63	0	2	0	1.405	0.49	1.331	0.18327	NA
ENSG00000213049	HNRNPA1P34	processed_pseudogene	chr12	9027530	9029089	-	4	2	4	7	4	8	3	2	5	4.24	3	6	3	1.405	0.49	1.166	0.243737	0.342585
ENSG00000219736	ENSG00000219736	processed_pseudogene	chr6	74849075	74850484	-	0	0	0	2	1	2	1	0	0	0.63	0	2	0	1.405	0.49	1.331	0.18327	NA
ENSG00000228422	LINC00687	lncRNA	chr20	11800461	11878429	-	7	13	7	17	13	14	16	24	29	15.6	9	15	23	1.405	0.49	1.374	0.169332	0.253257
ENSG00000229251	HNRNPA1P8	processed_pseudogene	chr7	84983554	84984506	+	16	11	11	22	19	18	17	15	16	16.05	13	20	16	1.405	0.49	1.465	0.14291	0.219132
ENSG00000279696	ENSG00000279696	TEC	chr11	93726652	93729805	-	303	236	301	404	412	371	471	464	460	380.28	280	396	465	1.405	0.49	4.488	7.19544e-06	2.05404e-05
ENSG00000283040	ENSG00000283040	transcribed_unprocessed_pseudogene	chr1	874527	877234	-	0	0	0	2	1	2	1	0	0	0.63	0	2	0	1.405	0.49	1.331	0.18327	NA
ENSG00000130940	CASZ1	protein_coding	chr1	10636602	10796650	-	1209	1222	1237	1772	1700	1691	1428	1575	1506	1482.37	1223	1721	1503	1.404	0.49	7.801	6.13967e-15	2.79468e-14
ENSG00000143919	CAMKMT	protein_coding	chr2	44361945	44772592	+	651	698	704	975	966	953	819	863	718	816.32	684	965	800	1.404	0.49	6.003	1.93282e-09	6.90111e-09
ENSG00000167528	ZNF641	protein_coding	chr12	48337178	48351414	-	1711	1660	1649	2331	2368	2367	3366	3212	3135	2422	1673	2355	3238	1.404	0.49	8.846	9.05688e-19	4.76749e-18
ENSG00000217862	H4C10P	processed_pseudogene	chr6	27807073	27807339	+	2	2	4	4	7	5	6	3	9	4.48	3	5	6	1.404	0.49	1.158	0.246973	0.346445
ENSG00000234144	COX6CP13	processed_pseudogene	chr1	65298753	65298980	-	2	0	0	3	4	1	3	0	6	2.02	1	3	3	1.404	0.49	1.192	0.23307	0.330375
ENSG00000264859	DSG2-AS1	lncRNA	chr18	31542144	31556948	-	49	55	61	66	88	85	74	68	51	66.4	55	80	64	1.404	0.49	2.286	0.0222454	0.0422192
ENSG00000266821	ENSG00000266821	lncRNA	chr17	47879470	47882398	-	2	1	5	3	12	2	4	6	4	4.25	3	6	5	1.404	0.49	1.149	0.25047	0.350491
ENSG00000269956	MKNK1-AS1	lncRNA	chr1	46538609	46570255	+	91	101	119	142	141	161	109	112	138	123.85	104	148	120	1.404	0.49	2.97	0.00297892	0.00655501
ENSG00000162076	FLYWCH2	protein_coding	chr16	2883211	2899382	+	4555	4752	4573	6711	6231	6580	6454	6152	5742	5749.84	4627	6507	6116	1.404	0.489	8.726	2.63013e-18	1.36103e-17
ENSG00000228044	ENSG00000228044	lncRNA	chr1	234646287	234683176	+	3	1	1	3	8	1	10	8	11	5.23	2	4	10	1.404	0.489	1.147	0.251405	0.351473
ENSG00000253048	RNU4-60P	snRNA	chr19	42472873	42473009	+	1	4	2	11	3	3	2	0	2	3.12	2	6	1	1.404	0.489	1.145	0.252121	0.352295
ENSG00000260105	AOC4P	transcribed_unprocessed_pseudogene	chr17	42867277	42874369	+	0	0	0	2	0	5	0	0	0	0.73	0	2	0	1.404	0.489	1.388	0.165206	NA
ENSG00000260898	ADPGK-AS1	lncRNA	chr15	72782833	72798199	+	16	11	20	21	28	23	12	21	29	20.27	16	24	21	1.404	0.489	1.489	0.13658	0.210924
ENSG00000267541	MTCO2P2	processed_pseudogene	chr18	47853231	47853457	-	4	9	2	7	15	7	2	6	3	6.14	5	10	4	1.404	0.489	1.191	0.233685	0.331016
ENSG00000275074	NUDT18	protein_coding	chr8	22106872	22109419	-	378	389	406	578	545	530	544	495	472	481.67	391	551	504	1.404	0.489	5.239	1.61672e-07	5.15181e-07
ENSG00000284808	ENSG00000284808	lncRNA	chr1	61481085	61533271	+	0	0	0	2	0	5	0	0	0	0.73	0	2	0	1.404	0.489	1.388	0.165206	NA
ENSG00000291155	CT75	lncRNA	chr2	222318469	222352989	+	39	26	37	46	45	58	34	41	27	39.28	34	50	34	1.404	0.489	1.905	0.0568077	0.0982755
ENSG00000137133	HINT2	protein_coding	chr9	35812958	35815354	-	45	50	51	65	78	69	64	83	79	64.98	49	71	75	1.403	0.489	2.312	0.0207568	0.0396194
ENSG00000234502	FYTTD1P1	processed_pseudogene	chr9	101375342	101376603	-	13	9	10	19	11	21	14	30	23	16.55	11	17	22	1.403	0.489	1.387	0.165351	0.248369
ENSG00000242014	RN7SL26P	misc_RNA	chr6	33540692	33541000	+	0	6	0	7	4	4	2	1	4	3.09	2	5	2	1.403	0.489	1.145	0.252342	0.352522
ENSG00000243859	RPL5P17	processed_pseudogene	chr5	85464432	85465310	+	5	10	6	18	11	8	5	15	8	9.33	7	12	9	1.403	0.489	1.247	0.212223	0.305465
ENSG00000249375	CASC11	lncRNA	chr8	127686341	127738987	-	19	11	7	19	23	17	15	12	19	15.77	12	20	15	1.403	0.489	1.415	0.15707	0.237639
ENSG00000261857	MIA	protein_coding	chr19	40771646	40777490	+	1	1	0	3	3	3	0	0	0	1.17	1	3	0	1.403	0.489	1.21	0.226341	0.322512
ENSG00000271811	ENSG00000271811	lncRNA	chr1	170667379	170669425	+	2	4	4	9	6	5	2	0	0	3.49	3	7	1	1.403	0.489	1.151	0.249645	0.349527
ENSG00000287950	ENSG00000287950	lncRNA	chr15	94455467	94550572	-	1	2	1	4	3	3	7	24	13	6.42	1	3	15	1.403	0.489	1.145	0.252325	0.352522
ENSG00000114737	CISH	protein_coding	chr3	50606487	50611774	-	598	673	615	865	899	893	736	737	745	751.35	629	886	739	1.403	0.488	6.375	1.82611e-10	6.85352e-10
ENSG00000143921	ABCG8	protein_coding	chr2	43831940	43882988	+	4	4	5	7	12	4	9	16	9	7.63	4	8	11	1.403	0.488	1.201	0.229819	0.326666
ENSG00000258013	RPL3P13	processed_pseudogene	chr4	84544302	84544519	-	2	1	0	2	5	3	1	0	3	1.82	1	3	1	1.403	0.488	1.165	0.244102	0.342992
ENSG00000278416	PMS2P2	translated_unprocessed_pseudogene	chr7	75344013	75359550	-	2	0	1	5	3	2	1	1	1	1.74	1	3	1	1.403	0.488	1.16	0.246085	0.345361
ENSG00000285662	FAM245B	lncRNA	chr10	46721000	46751738	+	3	0	0	4	4	3	0	0	1	1.6	1	4	0	1.403	0.488	1.177	0.239251	0.337385
ENSG00000291004	GOLGA8IP	lncRNA	chr15	22610351	22617854	-	19	22	23	26	39	31	14	23	21	24.14	21	32	19	1.403	0.488	1.641	0.100795	0.162602
ENSG00000102312	PORCN	protein_coding	chrX	48508957	48520814	+	1790	1843	1853	2725	2484	2497	2152	2124	2098	2174.25	1829	2569	2125	1.402	0.488	8.377	5.42492e-17	2.67585e-16
ENSG00000107736	CDH23	protein_coding	chr10	71396918	71815947	+	321	323	332	505	423	448	646	559	585	460.27	325	459	597	1.402	0.488	4.8	1.59051e-06	4.74991e-06
ENSG00000109654	TRIM2	protein_coding	chr4	153152161	153339319	+	264	236	240	317	338	394	381	358	345	319.17	247	350	361	1.402	0.488	4.245	2.18375e-05	5.99816e-05
ENSG00000173801	JUP	protein_coding	chr17	41754602	41786931	-	10427	10681	10286	16236	13706	14188	18028	17780	17147	14275.4	10465	14710	17652	1.402	0.488	8.024	1.02239e-15	4.79614e-15
ENSG00000218175	ENSG00000218175	processed_pseudogene	chr2	176200906	176201252	-	106	105	128	175	158	148	102	104	103	125.44	113	160	103	1.402	0.488	3.129	0.0017564	0.00399214
ENSG00000225506	CYP4A22-AS1	lncRNA	chr1	47096651	47179271	-	53	48	41	71	77	58	89	77	81	66.07	47	69	82	1.402	0.488	2.292	0.0219023	0.041625
ENSG00000260293	ENSG00000260293	lncRNA	chr16	2476556	2482173	+	531	533	523	747	799	693	948	991	1230	777.31	529	746	1056	1.402	0.488	4.903	9.42007e-07	2.85222e-06
ENSG00000261308	FIGNL2	protein_coding	chr12	51817897	51848718	-	34	47	49	70	64	55	60	59	55	54.73	43	63	58	1.402	0.488	2.163	0.0305616	0.0564244
ENSG00000267724	ENSG00000267724	lncRNA	chr18	47105944	47108062	+	13	14	20	21	23	28	8	13	11	16.78	16	24	11	1.402	0.488	1.488	0.136839	0.211252
ENSG00000062194	GPBP1	protein_coding	chr5	57173946	57264679	+	25460	23723	23542	32313	34438	35365	32292	30706	29599	29715.2	24242	34039	30866	1.402	0.487	9.011	2.037e-19	1.10221e-18
ENSG00000177791	MYOZ1	protein_coding	chr10	73631610	73641474	-	89	93	91	126	121	142	280	236	217	155.08	91	130	244	1.402	0.487	3.04	0.00236955	0.00529296
ENSG00000226556	NPM1P49	processed_pseudogene	chrX	47438734	47439774	-	1	2	1	6	4	1	2	0	5	2.47	1	4	2	1.402	0.487	1.148	0.250977	0.351057
ENSG00000247011	ENSG00000247011	lncRNA	chr17	50934987	50944713	-	0	0	1	3	1	1	2	3	3	1.53	0	2	3	1.402	0.487	1.207	0.227532	0.323915
ENSG00000251562	MALAT1	lncRNA	chr11	65497686	65506516	+	8653	7168	6791	9057	11270	11719	9307	8191	8433	8954.41	7537	10682	8644	1.402	0.487	3.731	0.000190868	0.00048154
ENSG00000254951	ENSG00000254951	lncRNA	chr11	7754391	7905955	-	6	4	4	6	5	13	7	18	9	7.91	5	8	11	1.402	0.487	1.199	0.230663	0.327711
ENSG00000270956	ENSG00000270956	lncRNA	chr2	178541123	178541799	+	3	10	6	9	14	9	22	9	9	10.25	6	11	13	1.402	0.487	1.245	0.213046	0.306453
ENSG00000279199	ENSG00000279199	TEC	chr17	40113213	40115442	-	13	15	12	31	15	17	18	20	12	16.95	13	21	17	1.402	0.487	1.431	0.152438	0.231624
ENSG00000281912	LINC01144	lncRNA	chr1	45303908	45305619	+	23	33	27	45	47	31	34	42	47	36.64	28	41	41	1.402	0.487	1.814	0.0696358	0.117775
ENSG00000284690	CD300H	protein_coding	chr17	74560699	74567343	-	4	2	0	6	7	3	1	0	0	2.47	2	5	0	1.402	0.487	1.142	0.253407	0.353778
ENSG00000288913	ENSG00000288913	lncRNA	chr4	110197676	110198402	+	61	89	66	127	89	94	75	79	80	84.48	72	103	78	1.402	0.487	2.44	0.0146935	0.0289239
ENSG00000021826	CPS1	protein_coding	chr2	210477680	210679107	+	856	814	847	1175	1204	1155	1792	1828	1840	1279.09	839	1178	1820	1.401	0.487	7.523	5.37232e-14	2.35669e-13
ENSG00000106004	HOXA5	protein_coding	chr7	27141050	27143681	-	388	371	356	536	515	522	353	331	331	411.39	372	524	338	1.401	0.487	5.249	1.53015e-07	4.87982e-07
ENSG00000172716	SLFN11	protein_coding	chr17	35350303	35373701	-	4587	4537	4654	6124	6538	6675	2697	2513	2516	4537.92	4593	6446	2575	1.401	0.487	9.184	4.15216e-20	2.29567e-19
ENSG00000172794	RAB37	protein_coding	chr17	74670576	74747335	+	18	24	18	30	39	22	48	39	38	30.44	20	30	42	1.401	0.487	1.666	0.0956842	0.155386
ENSG00000182175	RGMA	protein_coding	chr15	93035269	93089211	-	4	5	4	8	10	5	10	5	16	7.37	4	8	10	1.401	0.487	1.194	0.232402	0.329546
ENSG00000198105	ZNF248	protein_coding	chr10	37776524	37858106	-	3323	3133	3176	4195	4554	4776	4787	4550	4571	4118.26	3211	4508	4636	1.401	0.487	8.289	1.14328e-16	5.55709e-16
ENSG00000204930	FAM221B	protein_coding	chr9	35816389	35828747	-	4	7	4	6	9	11	6	2	3	5.76	5	9	4	1.401	0.487	1.192	0.233235	0.330557
ENSG00000233674	ENSG00000233674	processed_pseudogene	chr1	43743469	43743741	+	3	6	6	5	17	6	8	6	15	7.9	5	9	10	1.401	0.487	1.194	0.23234	0.329484
ENSG00000234742	ENSG00000234742	processed_pseudogene	chr3	197850398	197850954	-	26	35	19	46	38	36	14	19	17	27.74	27	40	17	1.401	0.487	1.719	0.0856522	0.141046
ENSG00000269622	TP53TG3HP	transcribed_processed_pseudogene	chr16	35506590	35507170	-	1	2	5	5	9	4	0	1	6	3.53	3	6	2	1.401	0.487	1.14	0.254441	0.354972
ENSG00000278040	ENSG00000278040	misc_RNA	chr9	75016679	75016848	-	3	1	0	3	4	5	1	1	0	1.94	1	4	1	1.401	0.487	1.149	0.250643	0.350692
ENSG00000196335	STK31	protein_coding	chr7	23710201	23832513	+	38	42	31	43	65	55	37	49	41	44.47	37	54	42	1.401	0.486	1.975	0.0482802	0.0850378
ENSG00000197753	LHFPL5	protein_coding	chr6	35797204	35845397	+	573	492	481	657	775	750	488	519	572	589.9	515	727	526	1.401	0.486	4.942	7.74035e-07	2.36009e-06
ENSG00000207730	MIR200B	miRNA	chr1	1167102	1167198	+	1	0	0	1	2	2	2	2	3	1.4	0	2	2	1.401	0.486	1.206	0.227654	0.324011
ENSG00000223886	ENSG00000223886	processed_pseudogene	chr7	105530207	105530671	+	3	4	1	6	5	6	3	2	2	3.57	3	6	2	1.401	0.486	1.148	0.250857	0.350934
ENSG00000226091	LINC00937	lncRNA	chr12	8295984	8396803	-	114	112	110	154	160	163	201	197	241	161.47	112	159	213	1.401	0.486	3.286	0.00101539	0.00237716
ENSG00000259587	ENSG00000259587	lncRNA	chr15	35007842	35011191	+	0	1	2	4	4	2	3	0	4	2.18	1	3	2	1.401	0.486	1.154	0.248618	0.348333
ENSG00000271642	MARK3P1	processed_pseudogene	chr12	46682069	46682713	-	0	0	2	3	1	4	3	1	3	1.85	1	3	2	1.401	0.486	1.175	0.240054	0.338214
ENSG00000275239	FAM242F	lncRNA	chr9	41657706	41699072	-	0	1	0	1	2	2	2	3	2	1.41	0	2	2	1.401	0.486	1.206	0.227666	0.324015
ENSG00000279174	ENSG00000279174	TEC	chr17	8013325	8016378	-	1	0	0	0	3	4	3	0	0	1.18	0	2	1	1.401	0.486	1.267	0.205223	0.297145
ENSG00000287733	ENSG00000287733	lncRNA	chr7	135170814	135172414	+	80	53	39	93	87	73	73	85	103	76.38	57	84	87	1.401	0.486	2.171	0.0299019	0.0553227
ENSG00000290461	ENSG00000290461	lncRNA	chr18	14179095	14221384	+	684	626	659	928	951	888	1655	1901	1885	1130.88	656	922	1814	1.401	0.486	6.158	7.38314e-10	2.69407e-09
ENSG00000054598	FOXC1	protein_coding	chr6	1609913	1613897	+	2346	2269	2420	3320	3085	3464	1624	1475	1474	2386.36	2345	3290	1524	1.4	0.486	7.649	2.02261e-14	9.02424e-14
ENSG00000198658	ABHD17AP1	unprocessed_pseudogene	chr1	148146393	148149566	+	28	30	33	55	43	38	27	24	50	36.33	30	45	34	1.4	0.486	1.746	0.0807949	0.134033
ENSG00000237493	ENSG00000237493	processed_pseudogene	chr12	55980430	55981035	-	59	50	66	93	79	80	60	60	85	70.11	58	84	68	1.4	0.486	2.324	0.0201165	0.038497
ENSG00000253197	ENSG00000253197	lncRNA	chr8	92882982	92965645	+	7	8	5	11	10	12	8	13	11	9.39	7	11	11	1.4	0.486	1.271	0.20357	0.295165
ENSG00000255647	ENSG00000255647	lncRNA	chr5	90409998	90410669	+	7	12	20	24	15	22	17	19	13	16.56	13	20	16	1.4	0.486	1.408	0.159108	0.240299
ENSG00000282870	FRG1DP	unprocessed_pseudogene	chr20	29080388	29102761	+	7	10	4	8	10	19	4	1	0	6.93	7	12	2	1.4	0.486	1.202	0.229196	0.325884
ENSG00000104413	ESRP1	protein_coding	chr8	94641072	94707466	+	1493	1458	1420	1904	2044	2191	1768	1572	1660	1723.37	1457	2046	1667	1.4	0.485	6.991	2.73292e-12	1.11511e-11
ENSG00000145451	GLRA3	protein_coding	chr4	174636918	174829247	-	3	0	0	5	3	3	0	0	2	1.7	1	4	1	1.4	0.485	1.171	0.241715	0.340208
ENSG00000163517	HDAC11	protein_coding	chr3	13479722	13506424	+	2854	2895	2898	4294	3956	3878	4613	4308	4108	3755.85	2882	4043	4343	1.4	0.485	8.062	7.48245e-16	3.52938e-15
ENSG00000187742	SECISBP2	protein_coding	chr9	89318498	89359663	+	21198	21316	21240	29411	29940	29987	27453	27698	26701	26104.9	21251	29779	27284	1.4	0.485	12.63	1.43395e-36	1.2987e-35
ENSG00000224415	ENSG00000224415	processed_pseudogene	chr7	103141347	103141939	-	18	19	19	30	39	17	20	25	19	22.81	19	29	21	1.4	0.485	1.548	0.121578	0.19084
ENSG00000239831	RNF7P1	processed_pseudogene	chr3	57519667	57520010	-	1	0	0	1	2	2	2	1	6	1.6	0	2	3	1.4	0.485	1.205	0.228353	0.324814
ENSG00000242083	RPL7AP31	processed_pseudogene	chr4	56356133	56356932	+	26	18	26	25	38	42	32	30	18	28.43	23	35	27	1.4	0.485	1.638	0.101511	0.16358
ENSG00000263050	DPH1-AS1	lncRNA	chr17	2043473	2044968	-	33	58	42	71	62	61	46	38	51	51.3	44	65	45	1.4	0.485	2.05	0.0403749	0.0724309
ENSG00000279629	ENSG00000279629	TEC	chr18	48661838	48662635	-	0	1	2	5	3	1	4	5	7	3.07	1	3	5	1.4	0.485	1.142	0.253456	0.353831
ENSG00000285737	LINC02680	lncRNA	chr10	27564428	27594588	+	24	36	25	40	49	38	49	51	92	44.73	28	42	64	1.4	0.485	1.763	0.0778584	0.129768
ENSG00000289294	ENSG00000289294	lncRNA	chr2	203237259	203239295	-	225	205	216	359	298	256	416	343	320	293.13	215	304	360	1.4	0.485	3.551	0.000383832	0.000940459
ENSG00000289621	ENSG00000289621	lncRNA	chr11	58770375	58785889	+	0	0	1	0	3	2	3	2	4	1.64	0	2	3	1.4	0.485	1.206	0.227827	0.324156
ENSG00000185621	LMLN	protein_coding	chr3	197960198	198043720	+	997	968	1027	1404	1430	1363	615	657	577	1004.18	997	1399	616	1.399	0.485	6.94	3.93337e-12	1.59517e-11
ENSG00000228035	NGF-AS1	lncRNA	chr1	115283032	115368072	+	1	2	1	6	2	3	0	1	2	2.05	1	4	1	1.399	0.485	1.143	0.253188	0.353511
ENSG00000233030	ENSG00000233030	lncRNA	chr1	149785657	149793020	-	5	4	8	10	5	15	4	14	9	8.27	6	10	9	1.399	0.485	1.206	0.227628	0.323988
ENSG00000252424	RNA5SP384	rRNA_pseudogene	chr14	49552631	49552748	+	0	0	0	3	1	1	0	1	0	0.64	0	2	0	1.399	0.485	1.321	0.186564	NA
ENSG00000261033	SPECC1-DT	lncRNA	chr17	20008049	20009234	-	15	14	19	28	27	20	10	3	5	15.63	16	25	6	1.399	0.485	1.439	0.150186	0.228693
ENSG00000261312	ENSG00000261312	lncRNA	chr16	19706349	19715383	+	4	1	4	7	6	4	4	3	5	4.15	3	6	4	1.399	0.485	1.148	0.250869	0.350934
ENSG00000141627	DYM	protein_coding	chr18	49036385	49461347	-	3535	3565	3497	5026	4870	4948	4290	4229	4185	4238.44	3532	4948	4235	1.399	0.484	10.579	3.73627e-26	2.50594e-25
ENSG00000213246	SUPT4H1	protein_coding	chr17	58345173	58353093	-	5	4	6	6	9	11	13	11	10	8.33	5	9	11	1.399	0.484	1.223	0.221445	0.316667
ENSG00000271580	ENSG00000271580	processed_pseudogene	chr1	205091161	205091946	+	44	41	39	58	65	57	33	41	53	47.93	41	60	42	1.399	0.484	2.066	0.0388079	0.0698911
ENSG00000287587	ENSG00000287587	lncRNA	chr1	42036141	42051784	+	6	3	1	5	6	10	3	1	1	3.99	3	7	2	1.399	0.484	1.147	0.251365	0.351473
ENSG00000234009	RPL5P34	processed_pseudogene	chr22	42776404	42777296	-	127	112	153	216	176	162	104	102	96	138.75	131	185	101	1.398	0.484	3.015	0.00256791	0.00570528
ENSG00000262213	ENSG00000262213	lncRNA	chr17	1241937	1254000	-	67	65	45	84	89	83	77	69	73	72.57	59	85	73	1.398	0.484	2.419	0.0155695	0.030505
ENSG00000267235	ZNF861P	transcribed_unprocessed_pseudogene	chr19	15821794	15823796	-	1	0	0	3	4	0	0	2	0	1.09	0	2	1	1.398	0.484	1.262	0.206789	0.298907
ENSG00000286431	ENSG00000286431	lncRNA	chrX	3819922	3823898	+	335	336	331	465	485	459	354	394	380	393.22	334	470	376	1.398	0.484	5.053	4.34184e-07	1.34444e-06
ENSG00000096872	IFT74	protein_coding	chr9	26947037	27066134	+	1957	1889	1872	2697	2609	2707	2105	2057	1852	2194.09	1906	2671	2005	1.398	0.483	7.866	3.6487e-15	1.67565e-14
ENSG00000169914	OTUD3	protein_coding	chr1	19882393	19912945	+	4279	4235	4265	5204	6310	6398	4260	4111	4148	4801.28	4260	5971	4173	1.398	0.483	6.956	3.49266e-12	1.41932e-11
ENSG00000173626	TRAPPC3L	protein_coding	chr6	116494987	116545684	-	0	0	0	1	1	4	0	0	0	0.63	0	2	0	1.398	0.483	1.351	0.176538	NA
ENSG00000196683	TOMM7	protein_coding	chr7	22812626	22822849	-	22887	23646	24171	35417	32102	31483	26682	26318	24687	27488.2	23568	33001	25896	1.398	0.483	8.743	2.26069e-18	1.17289e-17
ENSG00000197992	CLEC9A	protein_coding	chr12	10030676	10066031	+	44	35	47	76	58	48	31	32	38	45.26	42	61	34	1.398	0.483	1.983	0.0474034	0.0836251
ENSG00000214100	PLAC9P1	transcribed_unprocessed_pseudogene	chr2	129923556	129925788	-	4	1	2	7	3	5	5	5	14	5.18	2	5	8	1.398	0.483	1.141	0.253689	0.354101
ENSG00000227113	ENSG00000227113	unprocessed_pseudogene	chr7	65075021	65078780	+	11	10	21	33	17	16	8	13	9	15.36	14	22	10	1.398	0.483	1.371	0.170233	0.254393
ENSG00000254874	ENSG00000254874	lncRNA	chr11	92965795	92966603	+	0	1	0	1	3	1	1	3	4	1.52	0	2	3	1.398	0.483	1.203	0.228995	0.325656
ENSG00000261257	ENSG00000261257	lncRNA	chr11	126100503	126102413	-	0	0	0	1	1	4	0	0	0	0.63	0	2	0	1.398	0.483	1.351	0.176538	NA
ENSG00000272832	ENSG00000272832	lncRNA	chr3	133543062	133543466	-	1	0	0	3	2	1	1	0	1	0.96	0	2	1	1.398	0.483	1.232	0.217885	NA
ENSG00000274603	Y_RNA	misc_RNA	chr6	99526095	99526205	+	0	0	0	1	2	1	0	2	1	0.77	0	1	1	1.398	0.483	1.281	0.200151	NA
ENSG00000279946	ENSG00000279946	TEC	chr1	206541756	206544892	+	0	0	0	1	2	1	1	2	0	0.77	0	1	1	1.398	0.483	1.281	0.200099	NA
ENSG00000171517	LPAR3	protein_coding	chr1	84811600	84893206	-	6535	6596	6611	9199	9154	9265	5488	5418	5160	7047.36	6581	9206	5355	1.397	0.483	10.931	8.16412e-28	5.76318e-27
ENSG00000184111	RPL11P4	processed_pseudogene	chr10	92596850	92597287	-	1	1	1	2	5	2	3	2	4	2.29	1	3	3	1.397	0.483	1.139	0.254655	0.355217
ENSG00000188820	CALHM6	protein_coding	chr6	116461368	116463771	+	1	2	0	2	4	4	1	1	0	1.62	1	3	1	1.397	0.483	1.154	0.248522	0.348238
ENSG00000239686	ENSG00000239686	processed_pseudogene	chr14	55282294	55282643	-	3	4	1	5	5	7	7	7	14	5.84	3	6	9	1.397	0.483	1.153	0.248881	0.34866
ENSG00000278000	ENSG00000278000	lncRNA	chr18	80161750	80162413	+	160	162	150	241	211	216	177	173	182	185.99	157	223	177	1.397	0.483	3.679	0.000234593	0.000586881
ENSG00000285602	ENSG00000285602	protein_coding	chrX	15561045	15675608	-	38	29	38	50	44	58	48	47	44	44.01	35	51	46	1.397	0.483	1.986	0.0470134	0.0830216
ENSG00000288804	ENSG00000288804	lncRNA	chr1	65067806	65069453	+	6	2	4	10	4	8	10	3	12	6.47	4	7	8	1.397	0.483	1.165	0.243962	0.342836
ENSG00000115665	SLC5A7	protein_coding	chr2	107986521	108013994	+	0	0	0	1	2	1	0	1	2	0.76	0	1	1	1.397	0.482	1.279	0.20084	NA
ENSG00000214029	ZNF891	protein_coding	chr12	133104777	133130274	-	2364	2496	2635	3392	3623	3484	2499	2778	3011	2920.19	2498	3500	2763	1.397	0.482	6.893	5.45466e-12	2.19729e-11
ENSG00000214216	IQCJ	protein_coding	chr3	158962926	159266307	+	0	0	0	1	1	3	1	0	0	0.63	0	2	0	1.397	0.482	1.318	0.187545	NA
ENSG00000233029	ENSG00000233029	lncRNA	chr1	121090287	121097655	-	4	5	6	14	4	8	9	7	6	6.98	5	9	7	1.397	0.482	1.192	0.23328	0.330596
ENSG00000242737	ENSG00000242737	processed_pseudogene	chr15	50466736	50467096	+	4	10	8	12	18	8	9	6	9	9.23	7	13	8	1.397	0.482	1.25	0.21127	0.304323
ENSG00000260719	ENSG00000260719	lncRNA	chr16	29745245	29748299	+	0	0	0	1	1	3	1	0	0	0.63	0	2	0	1.397	0.482	1.318	0.187545	NA
ENSG00000265195	MIR4312	miRNA	chr15	68801848	68801925	-	4	8	8	12	14	8	5	9	17	9.55	7	11	10	1.397	0.482	1.233	0.217442	0.311846
ENSG00000277283	ENSG00000277283	lncRNA	chr12	120116905	120119003	+	309	331	331	437	500	428	378	374	345	381.47	324	455	366	1.397	0.482	4.718	2.38162e-06	7.024e-06
ENSG00000164588	HCN1	protein_coding	chr5	45254946	45696498	-	1	0	1	5	2	1	4	0	3	1.82	1	3	2	1.396	0.482	1.171	0.241404	0.33985
ENSG00000213108	BTF3L4P3	processed_pseudogene	chr6	137543895	137544372	-	1	1	1	3	4	2	1	5	5	2.53	1	3	4	1.396	0.482	1.137	0.255484	0.356207
ENSG00000252334	RNU6-1337P	snRNA	chr19	58483747	58483843	-	6	3	4	6	13	5	7	6	9	6.35	4	8	7	1.396	0.482	1.175	0.239937	0.338075
ENSG00000267160	ENSG00000267160	lncRNA	chr17	44673687	44676257	-	90	91	56	81	128	135	99	107	86	97.12	79	115	97	1.396	0.482	2.298	0.0215699	0.0410451
ENSG00000271992	ENSG00000271992	lncRNA	chr1	70445069	70445536	+	72	56	60	92	87	89	103	109	97	85.09	63	89	103	1.396	0.482	2.564	0.0103555	0.0209606
ENSG00000144893	MED12L	protein_coding	chr3	151085284	151437072	+	1342	1416	1430	1720	2116	2035	1774	1995	1987	1757.28	1396	1957	1919	1.396	0.481	6.031	1.6336e-09	5.85304e-09
ENSG00000155011	DKK2	protein_coding	chr4	106921800	107283806	-	7	2	4	10	6	6	23	22	23	11.33	4	7	23	1.396	0.481	1.214	0.224588	0.320457
ENSG00000178287	SPAG11A	protein_coding	chr8	7847874	7868867	+	1	11	4	13	4	11	10	11	9	8.03	5	9	10	1.396	0.481	1.179	0.238275	0.336325
ENSG00000206622	SNORA69	snoRNA	chrX	119787351	119787484	-	10	10	1	19	8	10	12	7	9	9.68	7	12	9	1.396	0.481	1.225	0.220477	0.315501
ENSG00000224274	ENSAP1	processed_pseudogene	chr20	15619492	15619819	-	0	0	0	1	2	1	1	0	2	0.74	0	1	1	1.396	0.481	1.277	0.201509	NA
ENSG00000226864	ATE1OSP	transcribed_unitary_pseudogene	chr10	121928054	121952139	+	3	6	5	8	7	9	6	3	9	6.3	5	8	6	1.396	0.481	1.182	0.237315	0.335194
ENSG00000237390	ENSG00000237390	lncRNA	chr1	156388224	156395609	+	0	1	6	6	9	2	3	0	5	3.44	2	6	3	1.396	0.481	1.128	0.259324	0.360597
ENSG00000259933	PKD1-AS1	lncRNA	chr16	2091434	2095433	+	19	28	26	22	35	53	25	25	19	27.93	24	37	23	1.396	0.481	1.596	0.110571	0.176179
ENSG00000276810	ENSG00000276810	processed_pseudogene	chr17	37162614	37163139	+	2	2	5	5	6	7	2	5	8	4.52	3	6	5	1.396	0.481	1.141	0.25392	0.354397
ENSG00000279544	ENSG00000279544	TEC	chr2	32563326	32566436	+	33	25	35	52	63	23	47	64	101	49.13	31	46	71	1.396	0.481	1.633	0.10246	0.164911
ENSG00000165097	KDM1B	protein_coding	chr6	18155327	18223854	+	10122	9846	9596	12978	13855	14489	10545	10320	10100	11316.8	9855	13774	10322	1.395	0.481	9.332	1.03668e-20	5.86755e-20
ENSG00000205885	C1RL-AS1	lncRNA	chr12	7108050	7122524	+	787	889	893	1305	1180	1113	740	807	844	950.9	856	1199	797	1.395	0.481	5.717	1.08676e-08	3.7203e-08
ENSG00000226971	ENSG00000226971	processed_pseudogene	chrX	48446891	48448879	-	12	15	8	17	20	20	6	7	4	12.03	12	19	6	1.395	0.481	1.358	0.174309	0.259355
ENSG00000244292	OR9N1P	transcribed_unprocessed_pseudogene	chr7	141911461	141911943	+	0	1	0	3	5	0	0	0	0	0.97	0	3	0	1.395	0.481	1.283	0.199662	NA
ENSG00000268006	PTOV1-AS1	lncRNA	chr19	49838637	49851676	-	59	59	74	97	85	92	74	50	67	73.11	64	91	64	1.395	0.481	2.39	0.0168575	0.0327789
ENSG00000287120	ENSG00000287120	lncRNA	chr10	9292840	9309772	-	0	0	0	3	1	1	1	0	0	0.63	0	2	0	1.395	0.481	1.314	0.188699	NA
ENSG00000005381	MPO	protein_coding	chr17	58269853	58280935	-	2	1	0	6	1	3	1	1	1	1.7	1	3	1	1.395	0.48	1.147	0.25145	0.351521
ENSG00000213731	RAB5CP1	processed_pseudogene	chr10	74423433	74424014	-	8	22	19	32	23	23	11	8	37	20.38	16	26	19	1.395	0.48	1.335	0.181957	0.268677
ENSG00000226124	FTCDNL1	protein_coding	chr2	199760542	199851192	-	273	234	184	317	313	348	430	411	385	321.69	230	326	409	1.395	0.48	3.822	0.000132139	0.000338299
ENSG00000226279	RPL12P10	processed_pseudogene	chr7	22881891	22882390	+	3	5	4	2	11	9	5	8	4	5.63	4	7	6	1.395	0.48	1.153	0.249033	0.348806
ENSG00000227590	ATP5MC1P5	processed_pseudogene	chr13	106663435	106663847	+	1	2	4	9	4	2	0	2	2	2.85	2	5	1	1.395	0.48	1.126	0.260089	0.361494
ENSG00000228429	ENSG00000228429	processed_pseudogene	chr7	68640796	68641584	+	1	1	0	3	4	1	0	3	1	1.53	1	3	1	1.395	0.48	1.176	0.239534	0.33764
ENSG00000230448	LINC00276	lncRNA	chr2	13710529	14400963	-	6	4	5	5	14	8	4	6	2	5.97	5	9	4	1.395	0.48	1.173	0.24073	0.338994
ENSG00000237119	LINC01056	lncRNA	chr20	63038009	63053863	+	0	0	0	4	1	1	0	0	0	0.63	0	2	0	1.395	0.48	1.347	0.178115	NA
ENSG00000244260	ENSG00000244260	lncRNA	chr2	9671873	9708413	+	1	0	0	4	1	1	0	1	2	1.06	0	2	1	1.395	0.48	1.226	0.220194	0.315174
ENSG00000276807	ENSG00000276807	lncRNA	chr15	73730046	73731711	-	0	1	1	3	0	6	1	0	2	1.49	1	3	1	1.395	0.48	1.185	0.235921	0.333603
ENSG00000277465	ENSG00000277465	misc_RNA	chr9	99368445	99368566	+	0	0	0	4	1	1	0	0	0	0.63	0	2	0	1.395	0.48	1.347	0.178115	NA
ENSG00000286262	ENSG00000286262	lncRNA	chr21	45299927	45302964	+	1	0	0	3	1	2	1	1	0	0.96	0	2	1	1.395	0.48	1.226	0.220078	NA
ENSG00000187959	CPSF4L	protein_coding	chr17	73248447	73262352	-	12	20	20	34	29	17	7	9	9	17.41	17	27	8	1.394	0.48	1.448	0.147654	0.225476
ENSG00000226259	GTF2H2B	transcribed_unprocessed_pseudogene	chr5	70415350	70447526	+	3	1	2	4	3	8	2	3	1	2.95	2	5	2	1.394	0.48	1.125	0.260572	0.362012
ENSG00000243988	RPS24P17	processed_pseudogene	chr16	56906532	56906956	+	0	0	0	2	0	1	3	2	6	1.49	0	1	4	1.394	0.48	1.219	0.222666	0.318106
ENSG00000257813	ENSG00000257813	processed_pseudogene	chr12	43569767	43572038	-	0	0	0	2	0	2	2	3	0	0.98	0	1	2	1.394	0.48	1.271	0.203856	0.295533
ENSG00000070081	NUCB2	protein_coding	chr11	17208151	17349980	+	8852	8715	8487	12917	11549	11957	10835	9811	8991	10235	8685	12141	9879	1.394	0.479	7.245	4.33554e-13	1.83423e-12
ENSG00000095627	TDRD1	protein_coding	chr10	114179268	114232666	+	3	0	1	6	3	2	3	6	3	2.96	1	4	4	1.394	0.479	1.126	0.260275	0.361669
ENSG00000145708	CRHBP	protein_coding	chr5	76953043	76981158	+	24	21	32	37	41	35	40	59	40	36.45	26	38	46	1.394	0.479	1.76	0.0784023	0.13054
ENSG00000160221	GATD3	protein_coding	chr21	44133608	44210114	+	91	99	76	143	113	124	126	118	105	110.61	89	127	116	1.394	0.479	2.778	0.00547079	0.0115821
ENSG00000172568	FNDC9	protein_coding	chr5	157341596	157345677	-	0	0	0	0	3	1	1	1	1	0.76	0	1	1	1.394	0.479	1.277	0.201713	NA
ENSG00000174165	ZDHHC24	protein_coding	chr11	66520635	66546235	-	2052	2009	2103	2822	2877	2902	2919	2980	3005	2629.76	2055	2867	2968	1.394	0.479	9.278	1.73056e-20	9.71255e-20
ENSG00000198488	B3GNT6	protein_coding	chr11	77034396	77041973	+	0	2	4	7	2	3	4	6	5	3.63	2	4	5	1.394	0.479	1.123	0.261337	0.362809
ENSG00000204685	STARD7-AS1	lncRNA	chr2	96208387	96243353	+	942	958	1007	1437	1286	1336	1266	1227	1264	1191.45	969	1353	1252	1.394	0.479	6.988	2.79411e-12	1.1393e-11
ENSG00000204859	ZBTB48	protein_coding	chr1	6579992	6589280	+	2659	2765	2831	4413	3701	3430	3656	3478	3508	3382.23	2752	3848	3547	1.394	0.479	6.204	5.49325e-10	2.0165e-09
ENSG00000217648	ENSG00000217648	processed_pseudogene	chr6	143342244	143343383	+	76	59	59	110	69	99	136	146	131	98.21	65	93	138	1.394	0.479	2.437	0.0148003	0.0291197
ENSG00000236502	SIX3-AS1	lncRNA	chr2	44940151	44941916	-	13	12	8	32	9	13	13	20	14	14.92	11	18	16	1.394	0.479	1.314	0.188921	0.277193
ENSG00000243554	CCZ1P1	transcribed_unprocessed_pseudogene	chr7	97969003	97972254	-	78	86	74	114	110	116	78	66	75	88.63	79	113	73	1.394	0.479	2.711	0.00671026	0.0140046
ENSG00000250977	ENSG00000250977	lncRNA	chr4	138664723	138665569	-	0	0	1	0	3	4	0	1	0	1	0	2	0	1.394	0.479	1.254	0.209662	0.302393
ENSG00000255968	ENSG00000255968	lncRNA	chr12	26318951	26421462	+	7	5	13	12	16	12	10	18	12	11.76	8	13	13	1.394	0.479	1.288	0.197632	0.287988
ENSG00000262209	PCDHGB3	protein_coding	chr5	141370240	141512975	+	25	46	37	45	51	63	58	82	87	54.84	36	53	76	1.394	0.479	1.914	0.055679	0.0965826
ENSG00000265390	MIR4999	miRNA	chr19	8389288	8389380	-	1	1	1	1	4	4	7	1	5	2.7	1	3	4	1.394	0.479	1.132	0.257496	0.358554
ENSG00000277681	MIR6739	miRNA	chr1	201863371	201863447	+	26	33	36	50	46	41	39	39	39	38.69	32	46	39	1.394	0.479	1.905	0.0567329	0.0981508
ENSG00000281571	ENSG00000281571	TEC	chr1	145214849	145215938	+	51	58	51	82	80	69	49	47	43	58.84	53	77	46	1.394	0.479	2.286	0.0222579	0.0422384
ENSG00000197935	ZNF311	protein_coding	chr6	28994783	29005316	-	648	658	617	920	861	910	946	915	836	812.26	641	897	899	1.393	0.479	6.113	9.75111e-10	3.53806e-09
ENSG00000227474	RPL6P24	processed_pseudogene	chr10	13591458	13592323	-	2	1	0	2	5	2	2	2	9	2.79	1	3	4	1.393	0.479	1.134	0.256987	0.357969
ENSG00000272368	ENSG00000272368	lncRNA	chr12	50112195	50165618	+	41	53	69	82	72	80	73	78	96	71.57	54	78	82	1.393	0.479	2.239	0.0251305	0.0471631
ENSG00000284251	MIR711	miRNA	chr3	48578900	48578977	-	0	1	0	1	3	1	5	2	1	1.52	0	2	3	1.393	0.479	1.195	0.232222	0.329397
ENSG00000006740	ARHGAP44	protein_coding	chr17	12789496	12991643	+	1581	1720	1713	2311	2377	2308	1813	1797	1815	1937.24	1671	2332	1808	1.393	0.478	8.311	9.48931e-17	4.62992e-16
ENSG00000157426	AASDH	protein_coding	chr4	56338285	56387508	-	4194	3957	3843	5174	5705	5866	4999	4981	4777	4832.89	3998	5582	4919	1.393	0.478	8.056	7.89131e-16	3.71786e-15
ENSG00000158077	NLRP14	protein_coding	chr11	7020477	7071526	+	36	34	27	46	51	45	27	28	26	35.62	32	47	27	1.393	0.478	1.892	0.0585562	0.10099
ENSG00000160781	PAQR6	protein_coding	chr1	156243318	156248117	-	1699	1738	1620	2820	2212	2047	2414	2325	2335	2134.35	1686	2360	2358	1.393	0.478	5.267	1.38522e-07	4.42741e-07
ENSG00000174444	RPL4	protein_coding	chr15	66498013	66524532	-	237916	233535	234355	339413	318083	326846	236013	233367	215816	263927	235269	328114	228399	1.393	0.478	10.02	1.24755e-23	7.72738e-23
ENSG00000228550	ENSG00000228550	processed_pseudogene	chrX	7113003	7113404	-	0	0	0	1	1	2	2	1	0	0.75	0	1	1	1.393	0.478	1.271	0.203856	NA
ENSG00000252700	RNU7-110P	snRNA	chr3	33414148	33414211	+	3	4	0	4	9	4	2	0	4	3.23	2	6	2	1.393	0.478	1.121	0.262387	0.364057
ENSG00000288807	ENSG00000288807	lncRNA	chr17	83125325	83125789	+	8	6	4	14	8	8	6	8	11	8.14	6	10	8	1.393	0.478	1.213	0.225149	0.321156
ENSG00000232611	ENSG00000232611	lncRNA	chrX	136840929	136847797	-	369	350	337	503	487	490	357	358	439	409.94	352	493	385	1.392	0.478	4.648	3.34802e-06	9.7766e-06
ENSG00000239374	ENSG00000239374	processed_pseudogene	chr12	116755393	116755874	-	0	3	4	3	3	8	3	4	4	3.51	2	5	4	1.392	0.478	1.121	0.262448	0.364127
ENSG00000267048	ENSG00000267048	lncRNA	chr16	89906155	89918233	+	61	61	62	93	93	78	52	29	48	64.15	61	88	43	1.392	0.478	2.261	0.0237593	0.0448022
ENSG00000113905	HRG	protein_coding	chr3	186660214	186678234	+	0	0	0	1	1	2	1	0	2	0.74	0	1	1	1.392	0.477	1.268	0.204659	NA
ENSG00000142327	RNPEPL1	protein_coding	chr2	240565802	240581372	+	7872	8153	7926	12377	10181	10855	12216	11980	11584	10349.2	7984	11138	11927	1.392	0.477	7.415	1.22003e-13	5.28121e-13
ENSG00000152952	PLOD2	protein_coding	chr3	146035137	146163725	-	26798	23860	23189	33402	33500	36194	32539	30498	28114	29788.3	24616	34365	30384	1.392	0.477	7.191	6.42392e-13	2.69907e-12
ENSG00000167037	SGSM1	protein_coding	chr22	24806167	24927578	+	233	279	246	343	369	352	721	746	749	448.61	253	355	739	1.392	0.477	4.69	2.73367e-06	8.02225e-06
ENSG00000182670	TTC3	protein_coding	chr21	37073224	37203112	+	23848	24368	24410	33633	33855	33720	23276	23875	22952	27104.1	24209	33736	23368	1.392	0.477	12.342	5.35865e-35	4.65436e-34
ENSG00000206448	PPIAP30	processed_pseudogene	chr10	15154800	15155320	-	10	6	10	12	20	9	10	12	13	11.34	9	14	12	1.392	0.477	1.287	0.198107	0.288499
ENSG00000213939	ENSG00000213939	processed_pseudogene	chr17	4704814	4705217	-	61	57	69	93	89	85	73	56	55	70.78	62	89	61	1.392	0.477	2.397	0.0165275	0.0321999
ENSG00000226899	ENSG00000226899	lncRNA	chr10	124945202	124946432	-	2	0	5	4	4	6	10	7	9	5.05	2	5	9	1.392	0.477	1.126	0.260101	0.361497
ENSG00000228852	ENSG00000228852	lncRNA	chr1	95243165	95278940	-	211	231	223	284	338	312	329	351	341	291.15	222	311	340	1.392	0.477	4.184	2.86124e-05	7.77431e-05
ENSG00000231967	ENSG00000231967	processed_pseudogene	chr9	5356310	5356525	-	2	2	2	3	7	4	4	6	4	3.75	2	5	5	1.392	0.477	1.124	0.2612	0.362675
ENSG00000235351	ENSG00000235351	lncRNA	chr2	241724613	241725693	-	31	30	44	59	52	41	21	20	29	36.37	35	51	23	1.392	0.477	1.821	0.0686173	0.116267
ENSG00000249963	EEF1A1P20	processed_pseudogene	chr5	99996545	99997932	+	0	1	0	0	4	3	0	1	0	0.98	0	2	0	1.392	0.477	1.253	0.210241	0.303107
ENSG00000259414	ENSG00000259414	unprocessed_pseudogene	chr15	23289301	23293667	-	1	1	1	2	3	4	2	2	4	2.17	1	3	3	1.392	0.477	1.127	0.259727	0.361006
ENSG00000259429	UBE2Q2P2	transcribed_unprocessed_pseudogene	chr15	82391842	82420075	+	10	9	5	11	18	10	11	8	9	10.25	8	13	9	1.392	0.477	1.27	0.204209	0.295902
ENSG00000260367	ENSG00000260367	lncRNA	chr16	28973960	28978824	-	74	83	87	120	124	101	110	113	129	104.54	81	115	117	1.392	0.477	2.738	0.0061829	0.0129792
ENSG00000269575	MTDHP5	processed_pseudogene	chr19	22140530	22141117	+	1	0	0	3	3	0	2	2	0	1.2	0	2	1	1.392	0.477	1.223	0.221291	0.31648
ENSG00000269821	KCNQ1OT1	lncRNA	chr11	2608326	2699994	-	4686	5242	5491	7026	7565	6948	3691	4148	4723	5502.24	5140	7180	4187	1.392	0.477	5.945	2.76245e-09	9.77232e-09
ENSG00000158856	DMTN	protein_coding	chr8	22048993	22082527	+	1735	1700	1691	2505	2328	2315	3509	3342	3151	2474.97	1709	2383	3334	1.391	0.477	7.763	8.32403e-15	3.77087e-14
ENSG00000239959	ENPP7P2	unprocessed_pseudogene	chr3	75446767	75491202	-	8	10	13	18	10	22	8	16	14	13.08	10	17	13	1.391	0.477	1.314	0.188683	0.276931
ENSG00000101198	NKAIN4	protein_coding	chr20	63240782	63272694	-	8	9	19	19	21	15	23	24	14	16.95	12	18	20	1.391	0.476	1.373	0.16962	0.253572
ENSG00000133460	SLC2A11	protein_coding	chr22	23856701	23886312	+	1383	1576	1525	2190	2090	1970	2156	2149	2203	1915.81	1495	2083	2169	1.391	0.476	7.193	6.35096e-13	2.66966e-12
ENSG00000164742	ADCY1	protein_coding	chr7	45574138	45723116	+	5473	6272	6188	8764	8189	8041	5392	5764	5915	6666.52	5978	8331	5690	1.391	0.476	7.554	4.20577e-14	1.85104e-13
ENSG00000173867	ENSG00000173867	protein_coding	chr15	88459499	88546585	-	0	0	0	2	1	1	2	0	1	0.74	0	1	1	1.391	0.476	1.267	0.20523	NA
ENSG00000185909	KLHDC8B	protein_coding	chr3	49171596	49176486	+	4175	4217	4067	6178	5500	5694	6235	5871	5486	5269.3	4153	5791	5864	1.391	0.476	7.783	7.101e-15	3.22291e-14
ENSG00000227254	VDAC1P12	processed_pseudogene	chr13	34082427	34083310	-	0	0	0	2	1	1	1	0	2	0.74	0	1	1	1.391	0.476	1.267	0.205289	NA
ENSG00000235308	ENSG00000235308	processed_pseudogene	chr1	88923368	88923844	+	18	10	16	22	28	17	16	9	12	16.47	15	22	12	1.391	0.476	1.416	0.156757	0.237246
ENSG00000269037	LINC01838	lncRNA	chr19	34905313	34908188	+	0	0	0	2	1	1	1	0	2	0.74	0	1	1	1.391	0.476	1.267	0.205289	NA
ENSG00000287812	ENSG00000287812	lncRNA	chr8	22698382	22703776	-	15	31	24	31	34	39	39	37	49	33.05	23	35	42	1.391	0.476	1.683	0.0923961	0.150705
ENSG00000166783	MARF1	protein_coding	chr16	15594385	15643154	-	9147	9467	9483	12833	13251	13025	10422	10840	10927	11043.8	9366	13036	10730	1.39	0.476	10.953	6.45694e-28	4.57329e-27
ENSG00000198169	ZNF251	protein_coding	chr8	144720905	144756417	-	7362	7293	7325	10459	9926	10215	8846	8688	8254	8707.52	7327	10200	8596	1.39	0.476	10.256	1.11253e-24	7.13892e-24
ENSG00000246089	MCPH1-DT	lncRNA	chr8	6403549	6407142	-	282	276	272	377	406	380	357	331	288	330.01	277	388	325	1.39	0.476	4.373	1.22651e-05	3.4386e-05
ENSG00000261513	ENSG00000261513	lncRNA	chr16	71723178	71724230	+	10	12	2	16	13	11	25	21	17	14.11	8	13	21	1.39	0.476	1.296	0.194837	0.284588
ENSG00000135902	CHRND	protein_coding	chr2	232525991	232536667	+	0	0	2	2	5	1	1	2	2	1.68	1	3	2	1.39	0.475	1.157	0.247221	0.346738
ENSG00000145794	MEGF10	protein_coding	chr5	127290794	127465737	+	26	22	23	27	40	37	73	107	96	50.07	24	35	92	1.39	0.475	1.798	0.0722035	0.121543
ENSG00000165959	CLMN	protein_coding	chr14	95181938	95319908	-	3171	3178	3141	4297	4433	4486	3807	3905	4177	3843.99	3163	4405	3963	1.39	0.475	9.044	1.50823e-19	8.19544e-19
ENSG00000187762	HSPE1P11	processed_pseudogene	chr6	35023520	35023831	+	1	4	7	11	5	6	10	6	16	7.31	4	7	11	1.39	0.475	1.154	0.248587	0.348316
ENSG00000213540	TXN2P1	processed_pseudogene	chr1	84085739	84086233	+	6	9	14	18	12	16	18	17	16	13.97	10	15	17	1.39	0.475	1.335	0.181812	0.268506
ENSG00000235478	LINC01664	lncRNA	chr22	17121528	17132105	+	5	4	7	9	6	12	9	13	7	7.93	5	9	10	1.39	0.475	1.196	0.23172	0.328909
ENSG00000236312	RPL34P34	processed_pseudogene	chr19	22368597	22368952	-	10	5	14	13	16	17	13	21	24	14.78	10	15	19	1.39	0.475	1.324	0.185599	0.273198
ENSG00000237264	FTH1P11	processed_pseudogene	chr8	81521680	81522232	-	13	14	8	22	17	16	20	25	14	16.63	12	18	20	1.39	0.475	1.392	0.163784	0.246309
ENSG00000251370	SEMA5A-AS1	lncRNA	chr5	9511331	9518086	+	0	1	0	1	3	0	11	15	12	4.82	0	1	13	1.39	0.475	1.152	0.24924	0.349054
ENSG00000255875	PABPN1P2	processed_pseudogene	chr19	52809822	52810708	+	3	0	1	5	4	3	1	1	0	1.96	1	4	1	1.39	0.475	1.125	0.260661	0.362108
ENSG00000289997	ENSG00000289997	lncRNA	chr11	518989	532262	+	4	3	2	8	4	6	9	4	6	5.08	3	6	6	1.39	0.475	1.138	0.255015	0.35565
ENSG00000109424	UCP1	protein_coding	chr4	140559429	140568961	-	6	0	2	3	5	8	10	17	13	7.23	3	5	13	1.389	0.474	1.132	0.257555	0.358608
ENSG00000143627	PKLR	protein_coding	chr1	155289291	155301438	-	1	8	5	6	10	9	8	5	6	6.35	5	8	6	1.389	0.474	1.158	0.246664	0.346084
ENSG00000177600	RPLP2	protein_coding	chr11	809963	812880	+	84989	87194	87964	134239	114799	113108	85386	83610	77608	96544.2	86716	120715	82201	1.389	0.474	7.391	1.45268e-13	6.27251e-13
ENSG00000177699	ENSG00000177699	lncRNA	chr15	78978887	78985926	+	52	56	57	83	74	79	101	119	113	81.52	55	79	111	1.389	0.474	2.439	0.0147315	0.0289955
ENSG00000200731	RNU1-124P	snRNA	chr8	43073472	43073618	+	3	4	0	2	6	8	6	3	4	3.88	2	5	4	1.389	0.474	1.115	0.264739	0.366754
ENSG00000228976	SUMO2P8	processed_pseudogene	chr6	108617998	108618285	-	1	0	0	2	1	2	2	2	2	1.29	0	2	2	1.389	0.474	1.184	0.236442	0.334223
ENSG00000229503	RPL21P37	processed_pseudogene	chr2	62532581	62533059	-	42	29	25	45	51	46	29	17	34	35.13	32	47	27	1.389	0.474	1.748	0.0804612	0.133566
ENSG00000235897	TM4SF19-AS1	lncRNA	chr3	196318328	196325570	+	50	35	44	71	55	61	24	28	15	42.45	43	62	22	1.389	0.474	1.92	0.0548254	0.0952717
ENSG00000238109	RNF14P3	processed_pseudogene	chr7	98998536	98999930	-	17	23	37	35	49	32	24	19	59	32.66	26	39	34	1.389	0.474	1.473	0.140694	0.216296
ENSG00000240694	PNMA2	protein_coding	chr8	26504699	26514092	-	4061	4240	3962	4949	5979	6154	8711	8897	8701	6183.66	4088	5694	8770	1.389	0.474	6.686	2.29075e-11	8.98472e-11
ENSG00000241073	ENSG00000241073	lncRNA	chr1	100057988	100084471	-	2	0	2	3	1	7	5	5	4	3.17	1	4	5	1.389	0.474	1.114	0.26532	0.367475
ENSG00000249965	CDC42P4	processed_pseudogene	chr4	109555168	109555732	+	8	5	6	13	5	14	7	11	9	8.51	6	11	9	1.389	0.474	1.211	0.226068	0.322224
ENSG00000257580	ENSG00000257580	processed_pseudogene	chr12	98317739	98318349	+	0	0	1	1	1	4	1	0	1	0.97	0	2	1	1.389	0.474	1.216	0.224028	0.319721
ENSG00000263126	ENSG00000263126	lncRNA	chr16	67882459	67886367	+	38	58	57	63	85	71	64	69	57	62.59	51	73	63	1.389	0.474	2.148	0.0317145	0.0583498
ENSG00000264943	SH3GL1P2	processed_pseudogene	chr17	30624411	30625494	+	47	54	59	75	84	70	47	51	91	64.3	53	76	63	1.389	0.474	2.034	0.0419674	0.075017
ENSG00000272056	ENSG00000272056	lncRNA	chr2	27053616	27054276	-	10	12	8	16	15	17	14	19	16	14.12	10	16	16	1.389	0.474	1.36	0.173919	0.258881
ENSG00000278226	Metazoa_SRP	misc_RNA	chr4	56810420	56810681	+	0	0	0	0	2	2	1	0	4	0.96	0	1	2	1.389	0.474	1.266	0.205671	NA
ENSG00000280247	ENSG00000280247	TEC	chr19	4246337	4247358	-	5	0	1	4	7	3	5	6	10	4.57	2	5	7	1.389	0.474	1.114	0.265285	0.36744
ENSG00000288998	ENSG00000288998	lncRNA	chr4	146522423	146523392	+	27	20	44	47	46	39	26	41	28	35.37	30	44	32	1.389	0.474	1.702	0.0887996	0.145603
ENSG00000181929	PRKAG1	protein_coding	chr12	49002272	49018807	-	80	91	91	95	131	147	95	113	127	107.79	87	124	112	1.388	0.474	2.543	0.0109967	0.0221686
ENSG00000095303	PTGS1	protein_coding	chr9	122370528	122395703	+	163	182	161	250	237	223	389	377	357	259.95	169	237	374	1.388	0.473	3.88	0.000104336	0.00026976
ENSG00000154556	SORBS2	protein_coding	chr4	185585442	185956652	-	97	79	92	110	142	128	223	182	206	139.87	89	127	204	1.388	0.473	2.848	0.00439855	0.00945034
ENSG00000168993	CPLX1	protein_coding	chr4	784955	826129	-	294	354	297	465	434	424	306	312	272	350.98	315	441	297	1.388	0.473	4.378	1.19666e-05	3.357e-05
ENSG00000171505	OR1N1	protein_coding	chr9	122526356	122527296	-	0	0	0	0	2	1	3	2	4	1.3	0	1	3	1.388	0.473	1.213	0.225068	0.321066
ENSG00000174715	PPIAP72	processed_pseudogene	chr3	138643872	138644694	-	32	34	41	58	54	44	58	36	96	50.09	36	52	63	1.388	0.473	1.727	0.0842361	0.139001
ENSG00000175202	HIGD2B	protein_coding	chr15	72675796	72686182	-	7	1	1	6	4	9	1	2	0	3.56	3	6	1	1.388	0.473	1.112	0.266131	0.368414
ENSG00000185201	IFITM2	protein_coding	chr11	303653	309397	+	18700	19596	19100	26227	26479	27060	25689	25897	24315	23673.6	19132	26589	25300	1.388	0.473	10.706	9.57095e-27	6.51754e-26
ENSG00000185745	IFIT1	protein_coding	chr10	89392544	89406487	+	1756	1758	1695	2377	2422	2451	4784	4629	4295	2907.47	1736	2417	4569	1.388	0.473	8.081	6.40337e-16	3.02872e-15
ENSG00000223573	TINCR	protein_coding	chr19	5558165	5578349	-	822	890	836	1241	1170	1136	2422	2524	2520	1506.72	849	1182	2489	1.388	0.473	7.038	1.94352e-12	7.98341e-12
ENSG00000231206	HNRNPA1P25	processed_pseudogene	chrX	74473015	74473953	-	1	6	2	6	6	7	4	8	8	5.24	3	6	7	1.388	0.473	1.131	0.258168	0.359295
ENSG00000233208	LINC00642	lncRNA	chr14	90453569	90490763	+	0	0	1	4	1	1	0	1	1	0.98	0	2	1	1.388	0.473	1.213	0.225316	0.321337
ENSG00000234287	ENSG00000234287	processed_pseudogene	chr3	40761543	40761799	+	262	309	276	405	367	413	361	307	300	333.15	282	395	323	1.388	0.473	4.199	2.68362e-05	7.31319e-05
ENSG00000253898	LINC01419	lncRNA	chr8	83403756	83408900	+	1	0	0	2	5	0	0	1	0	0.99	0	2	0	1.388	0.473	1.247	0.212396	0.305687
ENSG00000267340	ENSG00000267340	processed_pseudogene	chr17	43169878	43170077	-	39	29	39	42	46	68	33	36	32	40.35	36	52	34	1.388	0.473	1.849	0.0645091	0.110119
ENSG00000275620	FLJ16779	lncRNA	chr20	63253976	63261615	+	0	0	0	3	1	0	0	1	5	1.06	0	1	2	1.388	0.473	1.261	0.207134	0.299358
ENSG00000276030	ENSG00000276030	lncRNA	chr19	24146699	24147081	+	2	1	1	3	2	6	1	3	5	2.6	1	4	3	1.388	0.473	1.113	0.26567	0.367889
ENSG00000279457	WASH9P	unprocessed_pseudogene	chr1	185215	195411	-	698	689	720	1149	891	901	821	849	693	823.37	702	980	788	1.388	0.473	4.643	3.44016e-06	1.00383e-05
ENSG00000291054	ENSG00000291054	lncRNA	chrX	136909367	137069407	+	181	188	244	307	312	239	157	197	208	226	204	286	187	1.388	0.473	3.196	0.00139573	0.00321126
ENSG00000103260	METRN	protein_coding	chr16	715116	719655	+	9353	10046	9775	14984	12719	12867	11308	10831	10507	11376.8	9725	13523	10882	1.387	0.472	7.354	1.92805e-13	8.28042e-13
ENSG00000119979	DENND10	protein_coding	chr10	119104084	119137984	+	2159	2034	2061	3023	2800	2870	2970	2751	2718	2598.47	2085	2898	2813	1.387	0.472	7.937	2.07624e-15	9.6196e-15
ENSG00000120729	MYOT	protein_coding	chr5	137867856	137887851	+	22	25	24	36	26	41	39	49	49	34.61	24	34	46	1.387	0.472	1.715	0.0863108	0.142033
ENSG00000162729	IGSF8	protein_coding	chr1	160091338	160098943	-	4763	4883	4856	6748	6568	6828	4219	4068	3781	5190.65	4834	6715	4023	1.387	0.472	9.072	1.16543e-19	6.34994e-19
ENSG00000168904	LRRC28	protein_coding	chr15	99251360	99390729	+	1325	1439	1318	1884	1789	2008	1423	1437	1400	1558.14	1361	1894	1420	1.387	0.472	7.16	8.03853e-13	3.35983e-12
ENSG00000213066	CEP43	protein_coding	chr6	166999172	167052718	+	4963	4757	4707	6394	6754	6897	5277	5066	5341	5572.9	4809	6682	5228	1.387	0.472	9.284	1.63126e-20	9.16807e-20
ENSG00000225636	HNRNPA3P15	processed_pseudogene	chr2	197014988	197016015	+	2	2	1	3	5	4	5	4	5	3.37	2	4	5	1.387	0.472	1.108	0.26782	0.370255
ENSG00000228886	ENSG00000228886	lncRNA	chr13	45350321	45351350	+	23	23	16	28	39	26	23	24	50	27.91	21	31	32	1.387	0.472	1.519	0.128651	0.200414
ENSG00000249167	SEMA6A-AS2	lncRNA	chr5	116574480	116611200	+	2	1	5	3	8	6	2	7	1	3.81	3	6	3	1.387	0.472	1.11	0.267136	0.369564
ENSG00000249236	ENSG00000249236	lncRNA	chr5	55978246	56111329	+	2	2	1	4	1	7	10	8	6	4.45	2	4	8	1.387	0.472	1.109	0.267551	0.370011
ENSG00000013725	CD6	protein_coding	chr11	60971678	61020377	+	291	352	285	482	389	427	602	589	584	444.64	309	433	592	1.386	0.471	4.347	1.37719e-05	3.84549e-05
ENSG00000179938	GOLGA8J	protein_coding	chr15	30082953	30096690	+	10	3	2	12	10	7	3	2	10	6.58	5	10	5	1.386	0.471	1.143	0.253009	0.353303
ENSG00000185670	ZBTB3	protein_coding	chr11	62748317	62754184	-	902	926	968	1321	1267	1296	870	894	996	1048.86	932	1295	920	1.386	0.471	6.521	6.96756e-11	2.67259e-10
ENSG00000187954	ZFTRAF1	protein_coding	chr8	144449580	144462871	-	7586	8161	7960	12017	10428	10484	8496	8692	8397	9135.56	7902	10976	8528	1.386	0.471	7.863	3.74616e-15	1.71953e-14
ENSG00000213409	C1QBPP2	processed_pseudogene	chr11	66761573	66762399	-	18	17	26	29	32	30	23	22	43	26.57	20	30	29	1.386	0.471	1.55	0.121144	0.190299
ENSG00000226245	ZNF32-AS1	lncRNA	chr10	43643870	43645047	+	36	34	25	41	41	57	37	24	27	35.79	32	46	29	1.386	0.471	1.773	0.0762918	0.127478
ENSG00000231236	ENSG00000231236	lncRNA	chr21	27358883	27448579	-	0	0	0	0	1	3	1	1	1	0.75	0	1	1	1.386	0.471	1.259	0.207986	NA
ENSG00000243970	PPIEL	transcribed_unprocessed_pseudogene	chr1	39531836	39558707	-	4	5	2	3	11	8	4	1	7	5	4	7	4	1.386	0.471	1.125	0.260621	0.362067
ENSG00000253263	ENSG00000253263	lncRNA	chr8	102891874	102893608	+	3	3	2	5	6	6	5	5	9	4.89	3	6	6	1.386	0.471	1.125	0.260473	0.361909
ENSG00000261123	ENSG00000261123	lncRNA	chr16	2094828	2097026	-	37	37	37	61	55	44	28	45	45	43.18	37	53	39	1.386	0.471	1.886	0.0593409	0.102167
ENSG00000275318	ENSG00000275318	unprocessed_pseudogene	chr9	92840953	92841688	-	81	53	50	80	105	82	75	91	129	83.03	61	89	98	1.386	0.471	2.1	0.0357631	0.0649397
ENSG00000287642	ENSG00000287642	lncRNA	chr4	152934338	152936898	-	6	3	8	15	13	3	4	5	8	7.17	6	10	6	1.386	0.471	1.157	0.247202	0.346726
ENSG00000286245	ENSG00000286245	lncRNA	chr18	79185799	79191559	-	2	0	0	3	2	3	0	7	1	1.99	1	3	3	1.386	0.47	1.157	0.247316	0.346832
ENSG00000104760	FGL1	protein_coding	chr8	17864378	17910365	-	0	0	0	1	1	1	1	3	4	1.19	0	1	3	1.385	0.47	1.206	0.227884	0.324223
ENSG00000118137	APOA1	protein_coding	chr11	116835749	116837622	-	27	23	12	33	34	26	30	45	21	27.84	21	31	32	1.385	0.47	1.523	0.12768	0.199134
ENSG00000160318	CLDND2	protein_coding	chr19	51367096	51369003	-	21	44	30	45	47	46	26	30	23	34.59	32	46	26	1.385	0.47	1.742	0.081572	0.135142
ENSG00000167978	SRRM2	protein_coding	chr16	2752624	2772538	+	192557	221367	222313	326138	284617	273020	192034	211910	211874	237314	212079	294592	205273	1.385	0.47	6.479	9.22716e-11	3.5176e-10
ENSG00000222629	RNU2-42P	snRNA	chr10	125890564	125890678	-	0	0	1	2	1	2	3	1	2	1.3	0	2	2	1.385	0.47	1.177	0.239292	0.33739
ENSG00000228453	RPS15AP9	processed_pseudogene	chr1	117138227	117138609	+	0	0	1	3	1	3	0	0	0	0.87	0	2	0	1.385	0.47	1.236	0.216455	NA
ENSG00000255991	RPL7AP74	processed_pseudogene	chr12	39466440	39467345	-	0	1	1	2	3	2	4	2	3	1.96	1	2	3	1.385	0.47	1.132	0.2576	0.358658
ENSG00000264345	LINC01894	lncRNA	chr18	24932769	24987919	-	0	1	0	6	0	1	6	0	0	1.47	0	2	2	1.385	0.47	1.234	0.217345	0.311765
ENSG00000269707	ENSG00000269707	lncRNA	chr2	104853283	104927722	+	0	0	4	1	3	6	2	4	2	2.35	1	3	3	1.385	0.47	1.119	0.262959	0.364709
ENSG00000273261	ENSG00000273261	lncRNA	chr3	182921238	182921938	-	28	13	19	24	31	35	27	20	26	24.63	20	30	24	1.385	0.47	1.54	0.123475	0.193431
ENSG00000279273	ENSG00000279273	TEC	chr17	80463449	80465593	-	4	3	2	11	2	7	3	0	9	4.49	3	7	4	1.385	0.47	1.106	0.268668	0.371241
ENSG00000213176	RPL13P6	processed_pseudogene	chr14	103041467	103042094	+	0	1	0	2	4	0	0	3	1	1.21	0	2	1	1.385	0.469	1.211	0.22571	0.321804
ENSG00000218632	RPL7P28	processed_pseudogene	chr6	109327173	109327914	-	1	0	0	2	2	1	1	1	6	1.49	0	2	3	1.385	0.469	1.177	0.239116	0.337274
ENSG00000251614	HSPA8P19	processed_pseudogene	chr3	132645829	132650383	+	6	1	0	7	4	4	6	3	9	4.39	2	5	6	1.385	0.469	1.105	0.269091	0.371661
ENSG00000006459	KDM7A	protein_coding	chr7	140084744	140176983	-	2583	2607	2686	3225	3708	4002	3042	3144	3004	3111.21	2625	3645	3063	1.384	0.469	6.651	2.91825e-11	1.13926e-10
ENSG00000055609	KMT2C	protein_coding	chr7	152134920	152436644	-	19094	21551	21801	26548	30344	29817	22950	26670	28454	25247.7	20815	28903	26025	1.384	0.469	6.059	1.36912e-09	4.92799e-09
ENSG00000105251	SHD	protein_coding	chr19	4279264	4290722	+	2	5	2	10	4	4	5	17	9	6.48	3	6	10	1.384	0.469	1.123	0.261504	0.363
ENSG00000115935	WIPF1	protein_coding	chr2	174559570	174682916	-	7388	7123	6944	9494	9754	10505	7823	7437	7455	8213.75	7152	9918	7572	1.384	0.469	8.862	7.84289e-19	4.14056e-18
ENSG00000135678	CPM	protein_coding	chr12	68842195	68971570	-	534	550	540	759	728	768	372	390	371	556.73	541	752	378	1.384	0.469	5.801	6.59359e-09	2.2843e-08
ENSG00000235151	ENSG00000235151	lncRNA	chr2	241844378	241845036	+	28	23	16	36	40	23	28	38	54	31.65	22	33	40	1.384	0.469	1.567	0.117132	0.184925
ENSG00000242657	RN7SL581P	misc_RNA	chrX	70222004	70222314	-	1	0	0	3	0	3	0	2	2	1.18	0	2	1	1.384	0.469	1.205	0.228198	0.324645
ENSG00000251313	ENSG00000251313	processed_pseudogene	chr4	9030284	9031066	+	0	0	0	1	0	3	2	0	3	0.94	0	1	2	1.384	0.469	1.253	0.21015	NA
ENSG00000257875	ENSG00000257875	processed_pseudogene	chr12	82468454	82468948	+	2	2	2	3	6	5	3	3	5	3.39	2	5	4	1.384	0.469	1.104	0.269377	0.371937
ENSG00000276531	SNX19P4	unprocessed_pseudogene	chr10	72483243	72483812	+	1	1	0	3	0	4	2	6	7	2.59	1	2	5	1.384	0.469	1.131	0.25786	0.358922
ENSG00000277825	ENSG00000277825	lncRNA	chr19	16352460	16353182	-	6	3	2	6	7	8	4	11	8	6.02	4	7	8	1.384	0.469	1.139	0.254578	0.355123
ENSG00000280054	ENSG00000280054	TEC	chr12	47728149	47730598	-	9	11	10	11	24	12	12	8	9	11.87	10	16	10	1.384	0.469	1.285	0.198818	0.289323
ENSG00000287761	ENSG00000287761	lncRNA	chr6	4381209	4383597	+	1	6	0	6	8	2	3	1	2	3.23	2	5	2	1.384	0.469	1.102	0.270479	0.373129
ENSG00000174233	ADCY6	protein_coding	chr12	48766192	48789089	-	7924	8432	8259	11408	11292	11393	12002	12310	11886	10544.9	8205	11364	12066	1.384	0.468	10.701	1.00994e-26	6.87609e-26
ENSG00000255467	ENSG00000255467	lncRNA	chr11	108105072	108121684	-	5	2	2	6	6	6	4	3	8	4.66	3	6	5	1.384	0.468	1.119	0.263052	0.364825
ENSG00000276317	ENSG00000276317	lncRNA	chr20	62651270	62652186	-	15	7	20	18	24	22	36	34	32	23.02	14	21	34	1.384	0.468	1.45	0.147172	0.224807
ENSG00000088538	DOCK3	protein_coding	chr3	50674925	51384198	+	3836	4364	4351	5629	6032	5739	7843	8811	8758	6151.32	4184	5800	8471	1.383	0.468	7.194	6.3091e-13	2.65268e-12
ENSG00000167680	SEMA6B	protein_coding	chr19	4542591	4581776	-	4205	4433	4380	6548	5736	5757	7050	6793	6534	5715.03	4339	6014	6792	1.383	0.468	7.686	1.52351e-14	6.83551e-14
ENSG00000207031	SNORD59A	snoRNA	chr12	56645025	56645101	-	41	29	51	31	72	74	48	76	61	53.44	40	59	62	1.383	0.468	1.7	0.089177	0.146103
ENSG00000223500	RNF14P4	processed_pseudogene	chr7	135128442	135129685	+	0	1	1	3	3	1	5	2	3	2.07	1	2	3	1.383	0.468	1.128	0.259415	0.36067
ENSG00000224713	ENSG00000224713	lncRNA	chr12	57612116	57619638	-	102	111	92	148	135	147	159	150	151	132.79	102	143	153	1.383	0.468	3.033	0.00241965	0.00539518
ENSG00000242169	RPL7AP27	processed_pseudogene	chr4	188349374	188350024	-	6	5	4	9	8	8	4	4	5	5.88	5	8	4	1.383	0.468	1.16	0.245899	0.345152
ENSG00000250033	SLC7A11-AS1	lncRNA	chr4	138057462	138178177	+	76	85	87	92	143	116	144	198	231	130.27	83	117	191	1.383	0.468	2.405	0.0161798	0.0315749
ENSG00000260782	ENSG00000260782	processed_pseudogene	chr16	46789896	46792040	+	16	15	14	32	16	19	67	79	61	35.47	15	22	69	1.383	0.468	1.545	0.122359	0.191924
ENSG00000267560	ENSG00000267560	lncRNA	chr18	62300034	62300998	-	9	11	12	11	20	19	10	15	12	13.23	11	17	12	1.383	0.468	1.323	0.185981	0.273571
ENSG00000271181	ENSG00000271181	processed_pseudogene	chr22	25179307	25179554	-	2	1	2	6	3	3	4	7	13	4.57	2	4	8	1.383	0.468	1.1	0.271277	0.373987
ENSG00000273874	MIR6859-2	miRNA	chr1	187889	187958	-	8	14	8	19	10	19	12	7	13	12.37	10	16	11	1.383	0.468	1.287	0.198001	0.288383
ENSG00000212695	ENSG00000212695	processed_pseudogene	chr9	8713309	8713841	+	4	6	5	14	8	5	7	2	3	5.87	5	9	4	1.383	0.467	1.141	0.253952	0.354421
ENSG00000256658	ENSG00000256658	lncRNA	chr12	12723295	12724011	-	10	9	7	19	9	13	13	17	22	13.28	9	14	17	1.383	0.467	1.283	0.199458	0.290173
ENSG00000141696	P3H4	protein_coding	chr17	41801945	41812604	-	3856	4042	3921	5475	5435	5444	4987	4920	4853	4770.34	3940	5451	4920	1.382	0.467	10.226	1.51935e-24	9.70282e-24
ENSG00000162714	ZNF496	protein_coding	chr1	247297410	247331867	-	17744	18578	18698	26205	24840	25057	22276	22463	22065	21991.7	18340	25367	22268	1.382	0.467	10.746	6.19969e-27	4.2483e-26
ENSG00000162836	ACP6	protein_coding	chr1	147629650	147670524	-	2585	2604	2498	3460	3652	3533	3004	3068	2937	3037.77	2562	3548	3003	1.382	0.467	9.054	1.38057e-19	7.50743e-19
ENSG00000197361	FBXL22	protein_coding	chr15	63597351	63602428	+	33	39	24	51	48	40	36	46	38	39.41	32	46	40	1.382	0.467	1.827	0.0676339	0.114822
ENSG00000232848	RPL7AP18	processed_pseudogene	chr1	8057243	8058463	-	1	4	2	7	4	4	3	4	3	3.6	2	5	3	1.382	0.467	1.102	0.270285	0.372933
ENSG00000234268	ENSG00000234268	processed_pseudogene	chr11	117035795	117036051	-	2	1	1	2	5	4	0	6	6	2.97	1	4	4	1.382	0.467	1.101	0.270779	0.373443
ENSG00000239559	RPL37P2	processed_pseudogene	chr11	67682770	67683058	-	50	73	93	106	114	85	70	89	84	84.96	72	102	81	1.382	0.467	2.238	0.0252453	0.0473491
ENSG00000264399	MIR4736	miRNA	chr17	58335974	58336022	-	0	0	0	2	1	0	5	4	1	1.42	0	1	3	1.382	0.467	1.2	0.230252	0.327206
ENSG00000266668	MIR5692C2	miRNA	chr7	97964403	97964481	-	1	0	2	1	2	6	7	2	7	3.04	1	3	5	1.382	0.467	1.106	0.26892	0.371491
ENSG00000272006	ENSG00000272006	processed_pseudogene	chr17	64951496	64951609	-	9	7	11	15	15	13	6	4	12	10.19	9	14	7	1.382	0.467	1.248	0.211869	0.305038
ENSG00000280639	LINC02204	lncRNA	chr15	70570956	70586606	-	2	4	8	5	9	12	4	4	15	7.03	5	9	8	1.382	0.467	1.13	0.258467	0.359536
ENSG00000286344	ENSG00000286344	lncRNA	chr10	123560324	123562213	+	0	0	1	2	1	4	0	0	0	0.87	0	2	0	1.382	0.467	1.231	0.21838	NA
ENSG00000286688	ENSG00000286688	lncRNA	chr11	66514304	66519720	-	19	14	14	24	29	19	11	20	21	19	16	24	17	1.382	0.467	1.44	0.14995	0.228431
ENSG00000179407	DNAJB8	protein_coding	chr3	128462435	128466968	-	4	2	4	6	10	3	1	2	8	4.38	3	6	4	1.382	0.466	1.103	0.269821	0.372379
ENSG00000246316	ENSG00000246316	lncRNA	chr5	114475337	114668410	-	0	5	8	12	2	10	8	7	14	7.43	4	8	10	1.382	0.466	1.12	0.262803	0.364522
ENSG00000288842	ENSG00000288842	lncRNA	chr21	45319823	45320834	+	24	14	13	28	25	23	43	70	58	33.11	17	25	57	1.382	0.466	1.555	0.120012	0.188819
ENSG00000106404	CLDN15	protein_coding	chr7	101232090	101238820	-	1306	1314	1365	2007	1721	1787	1446	1412	1398	1528.5	1328	1838	1419	1.381	0.466	6.779	1.21011e-11	4.8038e-11
ENSG00000126460	PRRG2	protein_coding	chr19	49580644	49591004	+	87	92	90	145	102	131	189	187	163	131.68	90	126	180	1.381	0.466	2.773	0.00555303	0.0117445
ENSG00000132406	TMEM128	protein_coding	chr4	4235540	4248223	-	1552	1367	1384	1837	1918	2215	2416	2398	2083	1907.71	1434	1990	2299	1.381	0.466	5.583	2.36748e-08	7.93573e-08
ENSG00000177432	NAP1L5	protein_coding	chr4	88695911	88697829	-	565	554	504	695	760	799	1078	964	962	764.61	541	751	1001	1.381	0.466	5.35	8.78094e-08	2.84414e-07
ENSG00000198089	SFI1	protein_coding	chr22	31488686	31618588	+	4364	4504	4468	6557	5971	5918	4701	4720	4771	5108.22	4445	6149	4731	1.381	0.466	8.849	8.79571e-19	4.63408e-18
ENSG00000224986	PPP1R8P1	processed_pseudogene	chr1	48325078	48326123	-	0	2	0	3	3	2	0	1	2	1.4	1	3	1	1.381	0.466	1.15	0.250009	0.34994
ENSG00000260882	ENSG00000260882	processed_pseudogene	chr16	5078166	5078605	-	0	3	1	3	6	2	7	1	3	2.82	1	4	4	1.381	0.466	1.099	0.271841	0.374449
ENSG00000290423	ENSG00000290423	lncRNA	chr10	26647984	26653454	+	0	0	1	4	1	2	0	0	0	0.86	0	2	0	1.381	0.466	1.228	0.219306	NA
ENSG00000124343	XG	protein_coding	chrX	2752038	2816500	+	8	5	6	6	14	10	38	22	28	15.35	6	10	29	1.381	0.465	1.244	0.213678	0.307263
ENSG00000143971	ETAA1	protein_coding	chr2	67397320	67412089	+	2562	2311	2326	3263	3191	3518	2312	2233	1973	2632.17	2400	3324	2173	1.381	0.465	6.604	4.01108e-11	1.55461e-10
ENSG00000162526	TSSK3	protein_coding	chr1	32351519	32364312	+	29	25	29	50	41	30	14	25	30	30.32	28	40	23	1.381	0.465	1.623	0.104597	0.167968
ENSG00000223877	RPS8P10	unprocessed_pseudogene	chr15	22152274	22152897	-	18	12	13	19	14	34	17	14	11	16.82	14	22	14	1.381	0.465	1.36	0.173983	0.258955
ENSG00000264113	RN7SL784P	misc_RNA	chr17	4882973	4883316	+	3	2	1	6	6	2	5	2	5	3.46	2	5	4	1.381	0.465	1.095	0.273375	0.376067
ENSG00000270055	ENSG00000270055	lncRNA	chr15	30487961	30490313	+	315	287	283	424	365	443	423	356	320	357.25	295	411	366	1.381	0.465	3.904	9.46701e-05	0.000245918
ENSG00000278177	ENSG00000278177	lncRNA	chr13	93226610	93227317	-	3	1	2	6	5	4	1	1	0	2.52	2	5	1	1.381	0.465	1.093	0.274273	0.377025
ENSG00000286713	ENSG00000286713	lncRNA	chr5	178690802	178693681	-	0	0	0	4	0	0	2	2	1	0.96	0	1	2	1.381	0.465	1.246	0.212821	NA
ENSG00000103852	TTC23	protein_coding	chr15	99136321	99251223	-	2963	2846	2823	4054	3874	4006	3317	3254	3114	3361.27	2877	3978	3228	1.38	0.465	8.959	3.28777e-19	1.76285e-18
ENSG00000133138	TBC1D8B	protein_coding	chrX	106802671	106876150	+	1101	983	1073	1325	1479	1568	915	921	855	1135.54	1052	1457	897	1.38	0.465	5.948	2.7174e-09	9.6186e-09
ENSG00000172878	METAP1D	protein_coding	chr2	171999941	172082430	+	2423	2415	2486	3194	3536	3400	3099	3073	2891	2946.26	2441	3377	3021	1.38	0.465	8.098	5.57322e-16	2.64405e-15
ENSG00000221387	RNU6ATAC8P	snRNA	chr8	102421195	102421322	+	0	0	1	3	3	0	0	2	1	1.11	0	2	1	1.38	0.465	1.202	0.229228	0.325917
ENSG00000228350	LINC02585	lncRNA	chr3	48663774	48669174	+	49	54	74	88	86	75	66	59	63	68.32	59	83	63	1.38	0.465	2.255	0.0241316	0.0454448
ENSG00000229820	ENSG00000229820	processed_pseudogene	chr1	28453539	28453934	+	14	9	4	22	15	7	20	16	39	16.08	9	15	25	1.38	0.465	1.229	0.218943	0.313657
ENSG00000230316	FEZF1-AS1	lncRNA	chr7	122303656	122310119	+	793	789	716	966	1105	1119	942	944	892	918.32	766	1063	926	1.38	0.465	5.825	5.7004e-09	1.98172e-08
ENSG00000237329	ENSG00000237329	processed_pseudogene	chr1	31036732	31037240	+	1	0	0	1	0	4	2	2	6	1.71	0	2	3	1.38	0.465	1.167	0.243351	0.342109
ENSG00000259687	LINC01220	lncRNA	chr14	75294402	75298109	+	28	31	45	48	48	53	36	44	38	41.18	35	50	39	1.38	0.465	1.861	0.0627787	0.107475
ENSG00000268316	ENSG00000268316	lncRNA	chr19	51839769	51840945	-	0	1	2	3	2	4	3	3	3	2.31	1	3	3	1.38	0.465	1.101	0.271063	0.373735
ENSG00000286788	ENSG00000286788	lncRNA	chr17	58241162	58247385	-	241	230	215	342	323	293	186	169	155	239.4	229	319	170	1.38	0.465	3.846	0.000119956	0.000308642
ENSG00000125514	LINC00029	lncRNA	chr20	63034215	63037028	-	2	0	0	4	3	1	2	2	0	1.51	1	3	1	1.38	0.464	1.147	0.251398	0.351473
ENSG00000189212	DPY19L2P1	transcribed_unprocessed_pseudogene	chr7	35081588	35186041	-	0	0	0	0	3	2	0	2	0	0.77	0	2	1	1.38	0.464	1.291	0.196562	NA
ENSG00000209042	SNORD12C	snoRNA	chr20	49278938	49279028	+	90	93	88	134	147	103	127	171	207	128.99	90	128	168	1.38	0.464	2.475	0.0133333	0.0264443
ENSG00000280429	ENSG00000280429	TEC	chr16	15790973	15792717	-	0	0	0	0	3	2	0	2	0	0.77	0	2	1	1.38	0.464	1.291	0.196562	NA
ENSG00000291177	ENSG00000291177	lncRNA	chr19	19776559	19836196	+	113	120	103	166	157	147	151	144	150	139.02	112	157	148	1.38	0.464	3.103	0.00191314	0.00432847
ENSG00000106278	PTPRZ1	protein_coding	chr7	121873087	122062036	+	11	8	13	15	20	15	9	14	13	13.02	11	17	12	1.379	0.464	1.312	0.189649	0.278136
ENSG00000139625	MAP3K12	protein_coding	chr12	53479667	53500063	-	4901	5156	4988	7102	6937	6744	6825	7039	6974	6296.4	5015	6928	6946	1.379	0.464	9.972	2.02917e-23	1.24872e-22
ENSG00000221025	MIR1250	miRNA	chr17	81133194	81133308	-	4	0	2	2	4	8	5	7	9	4.48	2	5	7	1.379	0.464	1.093	0.274252	0.377021
ENSG00000226089	ENSG00000226089	lncRNA	chr6	81527100	81534915	-	1	0	0	2	0	3	2	2	4	1.5	0	2	3	1.379	0.464	1.165	0.2441	0.342992
ENSG00000230736	ENSG00000230736	lncRNA	chr22	32376662	32384343	+	39	42	45	55	63	62	34	37	38	45.99	42	60	36	1.379	0.464	2.024	0.0430028	0.0766795
ENSG00000241765	RPS26P45	processed_pseudogene	chr12	69422654	69422995	+	4	8	5	11	10	8	5	7	9	7.43	6	10	7	1.379	0.464	1.171	0.241621	0.340103
ENSG00000262576	PCDHGA4	protein_coding	chr5	141355019	141512975	+	25	31	20	27	54	32	32	48	45	34.94	25	38	42	1.379	0.464	1.614	0.106523	0.170637
ENSG00000268100	ZNF725P	unprocessed_pseudogene	chr19	23492426	23512656	-	1	0	2	3	2	4	5	2	3	2.4	1	3	3	1.379	0.464	1.1	0.271513	0.374226
ENSG00000271286	CYTH1P1	processed_pseudogene	chrX	21939459	21940160	+	0	0	1	3	1	2	0	4	0	1.23	0	2	1	1.379	0.464	1.198	0.231073	0.328165
ENSG00000272002	LINC02973	lncRNA	chr2	7260869	7261504	+	10	5	11	11	12	18	12	9	9	10.77	9	14	10	1.379	0.464	1.247	0.212528	0.305853
ENSG00000275764	ENSG00000275764	lncRNA	chr12	27037098	27038960	+	1193	1045	1015	1317	1500	1697	1233	1177	1076	1250.38	1084	1505	1162	1.379	0.464	5.006	5.54966e-07	1.70847e-06
ENSG00000111671	SPSB2	protein_coding	chr12	6870933	6889358	-	2292	2234	2060	3260	2910	2938	3135	2939	2814	2731.23	2195	3036	2963	1.379	0.463	6.899	5.2538e-12	2.11733e-11
ENSG00000132465	JCHAIN	protein_coding	chr4	70655539	70681817	-	0	1	2	2	3	4	3	4	2	2.33	1	3	3	1.379	0.463	1.099	0.271982	0.374587
ENSG00000201563	Y_RNA	misc_RNA	chr12	32705401	32705506	-	9	9	13	12	21	15	17	16	22	14.85	10	16	18	1.379	0.463	1.322	0.186042	0.273638
ENSG00000227382	EIF4A2P2	processed_pseudogene	chr10	73199824	73201225	+	15	14	20	20	30	23	31	14	26	21.49	16	24	24	1.379	0.463	1.436	0.151009	0.229743
ENSG00000249772	ENSG00000249772	lncRNA	chr5	81113383	81114852	-	1	0	0	5	2	0	0	1	0	0.96	0	2	0	1.379	0.463	1.226	0.220307	NA
ENSG00000271789	ENSG00000271789	lncRNA	chr6	111297124	111298510	+	43	40	25	43	52	62	34	42	35	41.67	36	52	37	1.379	0.463	1.827	0.0676999	0.114912
ENSG00000272576	ENSG00000272576	lncRNA	chr4	51918770	51919381	+	26	37	16	52	28	37	45	57	29	36.14	26	39	44	1.379	0.463	1.554	0.12011	0.188931
ENSG00000289492	ENSG00000289492	lncRNA	chr20	31738615	31739113	-	6	11	5	14	14	9	7	11	1	8.55	7	12	6	1.379	0.463	1.17	0.242113	0.340688
ENSG00000112041	TULP1	protein_coding	chr6	35497872	35512896	-	23	28	30	62	28	29	42	20	38	33.25	27	40	33	1.378	0.463	1.517	0.129311	0.201295
ENSG00000125804	FAM182A	lncRNA	chr20	25985208	26086917	+	231	240	245	322	344	327	226	235	225	266.09	239	331	229	1.378	0.463	4.205	2.61426e-05	7.13065e-05
ENSG00000160791	CCR5	protein_coding	chr3	46370944	46376206	+	0	0	0	1	3	0	2	0	2	0.86	0	1	1	1.378	0.463	1.248	0.212052	NA
ENSG00000168491	CCDC110	protein_coding	chr4	185445180	185471752	-	106	117	97	158	130	162	78	61	56	107.13	107	150	65	1.378	0.463	2.694	0.00705914	0.0146826
ENSG00000177138	FAM9B	protein_coding	chrX	9024230	9295682	-	1	0	0	1	2	2	4	1	1	1.29	0	2	2	1.378	0.463	1.165	0.243832	0.342703
ENSG00000200170	Y_RNA	misc_RNA	chr10	72220750	72220852	+	24	18	24	42	26	29	23	18	31	26.02	22	32	24	1.378	0.463	1.549	0.12143	0.190666
ENSG00000202513	RNU6-805P	snRNA	chr10	72391962	72392069	+	1	0	0	3	2	1	0	0	4	1.17	0	2	1	1.378	0.463	1.197	0.231161	0.328264
ENSG00000203520	ENSG00000203520	lncRNA	chr11	63616306	63621671	+	0	1	2	4	3	3	1	0	1	1.64	1	3	1	1.378	0.463	1.109	0.267377	0.369804
ENSG00000239964	RN7SL748P	misc_RNA	chr6	36522189	36522501	+	3	4	0	5	5	6	1	3	6	3.55	2	5	3	1.378	0.463	1.089	0.275956	0.379031
ENSG00000244694	PTCHD4	protein_coding	chr6	47856671	48111197	-	40	28	41	43	56	58	7	9	12	32.56	36	52	9	1.378	0.463	1.739	0.0820605	0.135822
ENSG00000263033	ENSG00000263033	lncRNA	chr16	11196175	11224969	+	29	40	35	63	44	42	24	20	21	35.19	35	50	22	1.378	0.463	1.77	0.0767199	0.128111
ENSG00000282206	ENSG00000282206	unprocessed_pseudogene	chr3	195635186	195636301	+	5	11	13	14	18	14	7	7	11	11.14	10	15	8	1.378	0.463	1.259	0.208174	0.300618
ENSG00000112303	VNN2	protein_coding	chr6	132743868	132763459	-	2	4	4	8	6	3	15	13	23	8.58	3	6	17	1.378	0.462	1.126	0.260274	0.361669
ENSG00000234848	ENSG00000234848	lncRNA	chr19	12450933	12460705	+	3	6	1	5	8	8	5	1	10	5.16	3	7	5	1.378	0.462	1.1	0.27115	0.373836
ENSG00000256596	ENSG00000256596	lncRNA	chr12	124206226	124209018	+	11	8	10	9	20	15	37	43	26	19.92	10	15	35	1.378	0.462	1.329	0.183863	0.270997
ENSG00000259121	ENSG00000259121	processed_pseudogene	chr14	39090899	39091101	+	7	6	5	11	11	8	9	11	11	8.63	6	10	10	1.378	0.462	1.193	0.233015	0.330337
ENSG00000267493	CIRBP-AS1	lncRNA	chr19	1267469	1270260	-	211	192	195	298	279	254	310	305	254	255.21	199	277	290	1.378	0.462	3.703	0.000213414	0.000536018
ENSG00000277022	ENSG00000277022	lncRNA	chr20	45435270	45448325	-	7	1	10	7	17	7	6	3	10	7.52	6	10	6	1.378	0.462	1.131	0.257915	0.358985
ENSG00000285979	ENSG00000285979	lncRNA	chr16	57177347	57181390	+	884	854	832	1130	1227	1200	1046	1176	1285	1070.67	857	1186	1169	1.378	0.462	5.715	1.09754e-08	3.75612e-08
ENSG00000286326	ENSG00000286326	lncRNA	chr22	26597026	26611453	+	1	0	0	2	2	1	1	4	1	1.32	0	2	2	1.378	0.462	1.165	0.244169	0.343059
ENSG00000287983	ENSG00000287983	lncRNA	chr20	39231113	39233836	-	1	0	0	2	2	2	2	0	0	0.96	0	2	1	1.378	0.462	1.197	0.231486	NA
ENSG00000133135	RNF128	protein_coding	chrX	106693792	106797016	+	25	18	17	19	36	33	115	120	108	54.39	20	29	114	1.377	0.462	1.701	0.0889584	0.145824
ENSG00000208005	MIR503	miRNA	chrX	134546326	134546398	-	2	3	2	4	6	5	8	17	6	5.76	2	5	10	1.377	0.462	1.099	0.271827	0.374449
ENSG00000228376	GAS2L1P2	transcribed_processed_pseudogene	chr9	97075669	97081945	-	2	7	11	8	11	12	22	17	18	11.98	7	10	19	1.377	0.462	1.212	0.225416	0.321461
ENSG00000231784	DBIL5P	transcribed_unitary_pseudogene	chr17	752658	755336	+	76	89	101	102	134	137	61	70	73	93.74	89	124	68	1.377	0.462	2.51	0.0120782	0.0241665
ENSG00000232125	DYTN	protein_coding	chr2	206651619	206721570	-	0	0	0	0	3	2	2	0	0	0.75	0	2	1	1.377	0.462	1.287	0.19804	NA
ENSG00000273340	MICE	transcribed_unprocessed_pseudogene	chr6	29741729	29748969	-	104	134	124	183	156	166	139	167	165	148.66	121	168	157	1.377	0.462	3.014	0.00257671	0.00572412
ENSG00000286903	ENSG00000286903	lncRNA	chr12	105236336	105243173	+	1	0	1	4	4	0	3	4	0	1.88	1	3	2	1.377	0.462	1.137	0.255376	0.356084
ENSG00000288905	LSP1P5	lncRNA	chr1	144716023	144758298	+	143	120	105	181	164	171	89	85	83	126.75	123	172	86	1.377	0.462	2.963	0.00304698	0.00669414
ENSG00000080618	CPB2	protein_coding	chr13	46053184	46105033	-	55	29	27	50	58	54	32	32	38	41.54	37	54	34	1.377	0.461	1.78	0.0750993	0.125766
ENSG00000131459	GFPT2	protein_coding	chr5	180300696	180353336	-	1937	1900	1923	2693	2594	2656	1290	1284	1289	1951.64	1920	2648	1288	1.377	0.461	8.649	5.17442e-18	2.64986e-17
ENSG00000134986	NREP	protein_coding	chr5	111662619	111997464	-	232	218	284	283	366	369	187	218	202	262.11	245	339	202	1.377	0.461	3.445	0.000571666	0.00137607
ENSG00000145348	TBCK	protein_coding	chr4	106041597	106316683	-	1048	1012	1042	1357	1404	1522	1644	1608	1480	1346.28	1034	1428	1577	1.377	0.461	6.543	6.02156e-11	2.31614e-10
ENSG00000170011	MYRIP	protein_coding	chr3	39808912	40260321	+	621	631	654	817	889	926	930	974	944	820.66	635	877	949	1.377	0.461	5.978	2.25619e-09	8.02152e-09
ENSG00000176428	VPS37D	protein_coding	chr7	73667829	73672112	+	534	525	504	711	708	743	470	460	430	564.96	521	721	453	1.377	0.461	5.59	2.27299e-08	7.62394e-08
ENSG00000232002	LINC01880	lncRNA	chr2	242047693	242084233	-	2	3	2	6	6	4	2	2	1	3.07	2	5	2	1.377	0.461	1.087	0.276842	0.38006
ENSG00000240634	ENSG00000240634	processed_pseudogene	chr16	28813978	28814673	-	16	7	7	18	16	14	12	13	10	12.56	10	16	12	1.377	0.461	1.283	0.19964	0.290402
ENSG00000269220	LINC00528	lncRNA	chr22	17777320	17779481	+	153	170	153	206	224	234	176	154	143	179.13	159	221	158	1.377	0.461	3.381	0.000722211	0.00171927
ENSG00000101439	CST3	protein_coding	chr20	23626704	23638473	-	6462	6832	6600	10100	8469	8878	8727	8401	7921	8043.51	6631	9149	8350	1.376	0.461	7.038	1.94479e-12	7.98713e-12
ENSG00000165185	KIAA1958	protein_coding	chr9	112486825	112669397	+	4785	4875	5089	6029	6996	7332	5241	5706	5942	5777.13	4916	6786	5630	1.376	0.461	6.468	9.90864e-11	3.76903e-10
ENSG00000187054	TMPRSS11A	protein_coding	chr4	67909393	67964140	-	0	0	0	0	2	3	0	2	0	0.77	0	2	1	1.376	0.461	1.283	0.199396	NA
ENSG00000205323	SARNP	protein_coding	chr12	55752461	55817724	-	54	40	43	72	57	66	63	55	93	60.14	46	65	70	1.376	0.461	1.97	0.0488824	0.0859976
ENSG00000225308	ASS1P11	processed_pseudogene	chr7	21220211	21221428	-	2	0	0	5	2	0	6	4	4	2.48	1	2	5	1.376	0.461	1.118	0.263686	0.365606
ENSG00000226877	ENSG00000226877	lncRNA	chr9	83817641	83837861	+	5	7	5	7	10	11	5	4	5	6.56	6	9	5	1.376	0.461	1.16	0.246064	0.345344
ENSG00000235027	PRADX	lncRNA	chr11	1760346	1762486	+	23	12	20	35	29	18	26	35	39	26.24	18	27	33	1.376	0.461	1.477	0.139574	0.214822
ENSG00000253196	ENSG00000253196	lncRNA	chr8	142763033	142766430	+	0	0	0	0	2	3	0	2	0	0.77	0	2	1	1.376	0.461	1.283	0.199396	NA
ENSG00000268947	ENSG00000268947	lncRNA	chr19	35262844	35264804	+	81	74	60	108	89	107	104	90	100	90.45	72	101	98	1.376	0.461	2.486	0.0129334	0.0257247
ENSG00000159023	EPB41	protein_coding	chr1	28887089	29120046	+	7267	7643	7429	9838	10657	10296	6989	7681	7931	8414.58	7446	10264	7534	1.376	0.46	8.105	5.2794e-16	2.50697e-15
ENSG00000200681	RNU6-263P	snRNA	chr6	18306971	18307079	-	20	8	6	19	16	18	17	17	16	15.23	11	18	17	1.376	0.46	1.305	0.191897	0.280839
ENSG00000225174	OSTM1-AS1	lncRNA	chr6	108123455	108159392	+	0	1	1	0	6	3	2	0	0	1.43	1	3	1	1.376	0.46	1.156	0.247572	0.347109
ENSG00000226856	THORLNC	lncRNA	chr2	118132126	118222250	-	23	26	30	41	41	31	67	69	74	44.54	26	38	70	1.376	0.46	1.8	0.0717976	0.120962
ENSG00000243538	RPS26P28	processed_pseudogene	chr5	16902292	16902641	-	1	0	2	2	7	1	2	0	6	2.3	1	3	3	1.376	0.46	1.106	0.268819	0.371408
ENSG00000252126	RNU6-313P	snRNA	chr7	66344301	66344414	+	6	0	6	9	4	9	3	2	5	4.92	4	7	3	1.376	0.46	1.097	0.272531	0.37517
ENSG00000265160	MIR5003	miRNA	chr5	172662163	172662263	+	1	1	2	3	1	7	5	1	9	3.23	1	4	5	1.376	0.46	1.085	0.277826	0.381201
ENSG00000287305	ENSG00000287305	lncRNA	chr2	9939086	9950817	-	5	1	2	5	3	8	6	11	9	5.57	3	5	9	1.376	0.46	1.099	0.271901	0.374502
ENSG00000106236	NPTX2	protein_coding	chr7	98617283	98629869	+	1	0	0	1	2	3	3	0	0	1.07	0	2	1	1.375	0.46	1.192	0.2331	0.330392
ENSG00000159224	GIP	protein_coding	chr17	48958552	48968596	-	18	11	19	30	25	17	34	32	22	22.99	16	24	29	1.375	0.46	1.44	0.149809	0.228274
ENSG00000171049	FPR2	protein_coding	chr19	51752024	51770531	+	0	0	0	1	2	1	1	1	0	0.65	0	1	1	1.375	0.46	1.241	0.214627	NA
ENSG00000186976	EFCAB6	protein_coding	chr22	43528742	43812337	-	128	94	107	174	144	143	183	217	216	156.24	110	154	205	1.375	0.46	2.894	0.00380269	0.00824186
ENSG00000187258	NPSR1	protein_coding	chr7	34658216	34878332	+	0	2	0	4	2	2	2	1	0	1.39	1	3	1	1.375	0.46	1.138	0.255071	0.355714
ENSG00000241562	RPL7P5	processed_pseudogene	chr15	99551380	99552117	-	0	0	0	1	2	1	1	1	0	0.65	0	1	1	1.375	0.46	1.241	0.214627	NA
ENSG00000259031	ENSG00000259031	lncRNA	chr14	100538937	100540409	+	7	9	7	13	14	11	6	4	1	8.01	8	13	4	1.375	0.46	1.191	0.2338	0.331111
ENSG00000267703	ENSG00000267703	lncRNA	chr19	16440944	16443584	+	2	0	1	3	3	3	3	1	3	2.06	1	3	2	1.375	0.46	1.094	0.27408	0.376827
ENSG00000273213	H3-7	protein_coding	chr1	143894542	143905977	-	0	0	0	1	2	1	1	1	0	0.65	0	1	1	1.375	0.46	1.241	0.214627	NA
ENSG00000073067	CYP2W1	protein_coding	chr7	983179	989640	+	60	49	61	76	85	78	62	65	66	66.98	57	80	64	1.375	0.459	2.285	0.0223035	0.0423117
ENSG00000106976	DNM1	protein_coding	chr9	128191653	128255248	+	15404	16660	16845	24189	21706	21490	17202	17934	18914	18927	16303	22462	18017	1.375	0.459	7.648	2.03778e-14	9.08966e-14
ENSG00000130812	ANGPTL6	protein_coding	chr19	10092336	10102678	-	87	96	92	136	127	123	67	60	86	97.08	92	129	71	1.375	0.459	2.627	0.00860739	0.0176512
ENSG00000213380	COG8	protein_coding	chr16	69320138	69339583	-	1504	1590	1528	2140	2187	2045	2110	2064	2365	1948.14	1541	2124	2180	1.375	0.459	6.91	4.85135e-12	1.95842e-11
ENSG00000230894	ENSG00000230894	lncRNA	chr9	116567634	116586328	+	1	0	0	2	1	2	1	1	4	1.28	0	2	2	1.375	0.459	1.158	0.246897	0.346351
ENSG00000233205	WBP1P2	processed_pseudogene	chr2	87972654	87973082	+	7	1	2	7	10	4	4	5	0	4.5	3	7	3	1.375	0.459	1.087	0.277216	0.3805
ENSG00000249684	ENSG00000249684	lncRNA	chr5	177950333	177963960	+	251	248	228	352	361	298	278	297	277	287.76	242	337	284	1.375	0.459	3.994	6.49549e-05	0.000171172
ENSG00000251143	ENSG00000251143	lncRNA	chr11	72014289	72020910	+	85	109	125	165	154	126	145	159	155	135.93	106	148	153	1.375	0.459	2.76	0.00577271	0.0121784
ENSG00000259437	ENSG00000259437	lncRNA	chr15	66919809	66931755	+	1	1	2	4	2	5	1	6	2	2.66	1	4	3	1.375	0.459	1.083	0.278776	0.382231
ENSG00000259773	ENSG00000259773	lncRNA	chr15	50746707	50749829	+	0	1	6	3	9	4	1	1	2	2.93	2	5	1	1.375	0.459	1.08	0.280016	0.383599
ENSG00000271632	ENSG00000271632	processed_pseudogene	chr14	19199761	19200279	-	0	0	0	1	2	1	0	1	1	0.65	0	1	1	1.375	0.459	1.241	0.214694	NA
ENSG00000291220	ENSG00000291220	lncRNA	chr5	70415394	70448015	+	222	176	240	276	292	315	224	243	227	245.98	213	294	231	1.375	0.459	3.606	0.000310998	0.000769478
ENSG00000112992	NNT	protein_coding	chr5	43602690	43707405	+	14912	14891	14674	19114	20803	21297	18324	18302	18272	17843.3	14826	20405	18299	1.374	0.459	9.469	2.8362e-21	1.63533e-20
ENSG00000229400	CNIH3-AS1	lncRNA	chr1	224717502	224730662	-	0	0	0	2	0	1	2	2	5	1.28	0	1	3	1.374	0.459	1.184	0.236611	0.334382
ENSG00000233626	ENSG00000233626	processed_pseudogene	chr1	211936247	211936634	+	8	3	4	12	5	8	7	6	7	6.62	5	8	7	1.374	0.459	1.134	0.256781	0.357765
ENSG00000258469	CHMP4BP1	processed_pseudogene	chr14	55298642	55299231	+	28	33	27	49	36	42	40	28	43	36.34	29	42	37	1.374	0.459	1.739	0.0819485	0.135666
ENSG00000036448	MYOM2	protein_coding	chr8	2045044	2165552	+	341	329	333	481	433	471	314	317	337	372.95	334	462	323	1.374	0.458	4.69	2.72805e-06	8.00772e-06
ENSG00000161277	THAP8	protein_coding	chr19	36034982	36054739	-	843	889	794	1279	1039	1167	1149	1189	1082	1047.88	842	1162	1140	1.374	0.458	5.469	4.53716e-08	1.49758e-07
ENSG00000183918	SH2D1A	protein_coding	chrX	124227866	124373197	+	0	0	0	2	2	0	3	0	1	0.85	0	1	1	1.374	0.458	1.238	0.215751	NA
ENSG00000203593	ENSG00000203593	lncRNA	chr12	2004664	2011392	+	0	0	0	1	2	1	1	0	1	0.64	0	1	1	1.374	0.458	1.239	0.21553	NA
ENSG00000204049	ENSG00000204049	lncRNA	chr10	77866873	77869610	+	6	6	4	6	14	9	0	1	7	5.78	5	10	3	1.374	0.458	1.106	0.268862	0.371441
ENSG00000234460	ENSG00000234460	transcribed_unprocessed_pseudogene	chr9	87865318	87866001	+	0	0	0	3	2	0	0	2	0	0.76	0	2	1	1.374	0.458	1.278	0.201094	NA
ENSG00000248664	ENSG00000248664	lncRNA	chr5	69113107	69166949	-	60	43	49	61	79	75	44	47	37	54.89	51	72	43	1.374	0.458	2.061	0.0392713	0.070641
ENSG00000275722	LYZL6	protein_coding	chr17	35934516	35943713	-	1	0	0	2	0	4	0	3	1	1.19	0	2	1	1.374	0.458	1.188	0.235001	0.332498
ENSG00000283632	EXOC3L2	protein_coding	chr19	45212368	45245407	-	17	7	8	23	21	8	16	21	10	14.6	11	17	16	1.374	0.458	1.242	0.214059	0.307774
ENSG00000285792	ENSG00000285792	lncRNA	chr16	84040788	84045333	+	0	3	2	2	7	3	4	7	11	4.39	2	4	7	1.374	0.458	1.079	0.280745	0.384381
ENSG00000211654	IGLV5-37	IG_V_gene	chr22	22427538	22428035	+	0	0	0	2	2	0	1	0	3	0.85	0	1	1	1.373	0.458	1.238	0.215869	NA
ENSG00000259685	IDH2-DT	lncRNA	chr15	90102647	90138016	+	5	1	1	8	3	4	3	7	3	3.92	2	5	4	1.373	0.458	1.079	0.280588	0.384206
ENSG00000261701	HPR	protein_coding	chr16	72063146	72077246	+	1	3	1	6	3	3	3	0	3	2.57	2	4	2	1.373	0.458	1.078	0.280886	0.384542
ENSG00000267549	ZSCAN5A-AS1	lncRNA	chr19	56314701	56365316	+	17	13	14	21	27	19	10	18	10	16.64	15	22	13	1.373	0.458	1.383	0.166649	0.250001
ENSG00000277475	ENSG00000277475	protein_coding	chrKI270713.1	31696	32528	-	35	33	45	42	58	61	50	51	59	48.1	38	54	53	1.373	0.458	1.897	0.0578384	0.0999005
ENSG00000289885	ENSG00000289885	lncRNA	chr3	153161417	153162036	+	0	1	1	3	2	2	5	1	3	1.94	1	2	3	1.373	0.458	1.109	0.267594	0.370046
ENSG00000077800	FKBP6	protein_coding	chr7	73328159	73358637	+	10	18	12	33	15	13	15	18	27	17.97	13	20	20	1.373	0.457	1.304	0.19227	0.281249
ENSG00000165731	RET	protein_coding	chr10	43077062	43130351	+	185	153	139	240	207	218	109	122	125	166.23	159	222	119	1.373	0.457	3.18	0.00147124	0.0033753
ENSG00000183281	PLGLB1	protein_coding	chr2	87002557	87021852	-	4	10	2	7	11	9	11	17	18	10.02	5	9	15	1.373	0.457	1.168	0.24284	0.341588
ENSG00000221261	MIR1208	miRNA	chr8	128150114	128150188	+	51	40	30	71	49	54	35	32	22	42.48	40	58	30	1.373	0.457	1.787	0.0740159	0.124229
ENSG00000239799	ITIH4-AS1	lncRNA	chr3	52823933	52825314	+	0	1	0	2	3	1	2	0	0	0.96	0	2	1	1.373	0.457	1.189	0.234265	NA
ENSG00000243423	ENSG00000243423	processed_pseudogene	chr17	35076735	35077007	+	0	2	0	3	2	3	0	1	1	1.28	1	3	1	1.373	0.457	1.133	0.257135	0.358162
ENSG00000250751	ENSG00000250751	lncRNA	chr17	49708332	49720060	+	5	2	7	10	3	12	2	4	4	5.49	5	8	3	1.373	0.457	1.105	0.269191	0.371766
ENSG00000259232	ENSG00000259232	processed_pseudogene	chr15	65475316	65475614	-	9	13	7	15	21	10	18	27	12	14.75	10	15	19	1.373	0.457	1.265	0.205948	0.297952
ENSG00000260643	ENSG00000260643	protein_coding	chr16	81053585	81096296	-	29	28	31	45	47	34	37	47	43	37.84	29	42	42	1.373	0.457	1.771	0.076613	0.127956
ENSG00000266320	MIR3909	miRNA	chr22	35335638	35335758	+	1	0	1	4	0	4	1	2	1	1.52	1	3	1	1.373	0.457	1.126	0.260265	0.361669
ENSG00000282980	ENSG00000282980	processed_pseudogene	chr17	5512038	5512537	-	10	3	2	12	11	5	6	3	5	6.29	5	9	5	1.373	0.457	1.118	0.263484	0.365339
ENSG00000283445	ENSG00000283445	lncRNA	chr1	58715607	58771295	+	126	126	121	175	181	162	97	112	89	132.19	124	173	99	1.373	0.457	3.037	0.00239305	0.00534016
ENSG00000288871	ENSG00000288871	lncRNA	chr22	50244635	50247014	+	8	8	4	14	9	9	10	12	10	9.35	7	11	11	1.373	0.457	1.193	0.233036	0.33034
ENSG00000102128	RAB40AL	protein_coding	chrX	102937270	102938300	+	2	5	1	7	4	5	4	5	9	4.64	3	5	6	1.372	0.457	1.086	0.277437	0.380745
ENSG00000170523	KRT83	protein_coding	chr12	52314299	52321398	-	8	1	4	8	5	8	24	24	11	10.41	4	7	20	1.372	0.457	1.134	0.256963	0.35795
ENSG00000173080	RXFP4	protein_coding	chr1	155941636	155943087	+	11	13	10	13	25	14	28	16	35	18.19	11	17	26	1.372	0.457	1.31	0.190332	0.278969
ENSG00000231830	ENSG00000231830	lncRNA	chrX	154333958	154335037	-	3	3	2	5	8	5	4	1	0	3.39	3	6	2	1.372	0.457	1.078	0.281169	0.384871
ENSG00000251350	LINC02475	lncRNA	chr4	44016698	44022063	+	0	0	0	4	0	1	0	3	0	0.87	0	2	1	1.372	0.457	1.272	0.203395	NA
ENSG00000259006	ENSG00000259006	lncRNA	chr16	89919825	89922662	-	5	3	5	6	4	12	10	4	6	6.09	4	7	7	1.372	0.457	1.112	0.265983	0.368277
ENSG00000266538	ENSG00000266538	lncRNA	chr17	15530771	15531089	-	17	19	26	21	39	31	23	34	40	27.7	21	30	32	1.372	0.457	1.508	0.131671	0.204394
ENSG00000286829	ENSG00000286829	lncRNA	chr2	24402993	24413292	+	0	0	0	4	1	0	3	0	0	0.84	0	2	1	1.372	0.457	1.274	0.202809	NA
ENSG00000118564	FBXL5	protein_coding	chr4	15604379	15681679	-	9821	9500	9351	12151	13382	13884	10130	9661	9207	10787.5	9557	13139	9666	1.372	0.456	7.811	5.65142e-15	2.57504e-14
ENSG00000125384	PTGER2	protein_coding	chr14	52314303	52328598	+	44	34	20	46	44	52	55	49	52	44.01	33	47	52	1.372	0.456	1.795	0.0726007	0.122143
ENSG00000131379	C3orf20	protein_coding	chr3	14675139	14773036	+	38	52	41	69	63	54	94	79	107	66.29	44	62	93	1.372	0.456	2.058	0.0395467	0.0710866
ENSG00000143162	CREG1	protein_coding	chr1	167529115	167553805	-	6404	5935	5889	8305	8185	8565	11702	10730	10066	8420.09	6076	8352	10833	1.372	0.456	7.521	5.44727e-14	2.38899e-13
ENSG00000146070	PLA2G7	protein_coding	chr6	46704199	46735693	-	0	2	0	2	4	1	3	2	3	1.84	1	2	3	1.372	0.456	1.112	0.266159	0.368439
ENSG00000153253	SCN3A	protein_coding	chr2	165087524	165204050	-	4	6	4	9	7	6	83	72	100	32.34	5	7	85	1.372	0.456	1.217	0.223447	0.319045
ENSG00000169989	TIGD4	protein_coding	chr4	152769352	152779730	-	95	95	91	134	132	127	87	75	75	101.09	94	131	79	1.372	0.456	2.754	0.00589141	0.0124063
ENSG00000173320	STOX2	protein_coding	chr4	183797690	184023526	+	406	414	418	574	588	545	428	489	465	480.93	413	569	461	1.372	0.456	5.029	4.92258e-07	1.5201e-06
ENSG00000201164	RNU4-36P	snRNA	chr16	68535513	68535658	+	3	3	1	4	7	4	5	5	9	4.46	2	5	6	1.372	0.456	1.083	0.278736	0.382231
ENSG00000237757	EEF1A1P30	processed_pseudogene	chrX	120210459	120212680	-	22	13	21	24	32	27	15	22	19	21.73	19	28	19	1.372	0.456	1.48	0.138966	0.213995
ENSG00000247728	ARHGAP11B-DT	lncRNA	chr15	30616996	30625773	-	8	10	14	13	16	22	9	8	3	11.39	11	17	7	1.372	0.456	1.245	0.213161	0.306593
ENSG00000250156	LINC02060	lncRNA	chr5	88408980	88439090	-	0	5	1	3	8	4	2	1	1	2.73	2	5	1	1.372	0.456	1.074	0.282752	0.386597
ENSG00000259092	TRAV30	TR_V_gene	chr14	22168427	22168988	+	0	0	0	1	1	2	0	0	5	0.95	0	1	2	1.372	0.456	1.234	0.217312	NA
ENSG00000271500	ENSG00000271500	processed_pseudogene	chr12	1695828	1698044	-	7	8	6	6	21	8	25	32	36	16.34	7	12	31	1.372	0.456	1.217	0.223606	0.319234
ENSG00000271778	ENSG00000271778	lncRNA	chr3	158782545	158783124	+	16	17	6	21	20	19	13	19	19	16.65	13	20	17	1.372	0.456	1.344	0.178953	0.265028
ENSG00000287156	ENSG00000287156	lncRNA	chr14	53954669	53962234	+	2	1	4	6	5	3	4	3	4	3.41	2	5	4	1.372	0.456	1.076	0.28211	0.38588
ENSG00000287965	ENSG00000287965	lncRNA	chr16	66729150	66741416	+	17	33	30	32	41	43	21	24	44	31.71	27	39	30	1.372	0.456	1.541	0.123293	0.193171
ENSG00000290117	ENSG00000290117	lncRNA	chr1	109546608	109548464	-	31	41	38	47	63	47	33	39	46	42.78	37	52	39	1.372	0.456	1.845	0.0650135	0.110885
ENSG00000186153	WWOX	protein_coding	chr16	78099398	79212667	+	491	471	581	649	719	753	1003	939	946	727.97	514	707	963	1.371	0.456	4.944	7.66991e-07	2.3398e-06
ENSG00000213599	SLX1A-SULT1A3	lncRNA	chr16	30193890	30204310	+	0	1	0	3	1	2	3	0	0	1.06	0	2	1	1.371	0.456	1.184	0.236565	0.334343
ENSG00000249041	ENSG00000249041	lncRNA	chr4	154754754	154781873	-	0	0	0	3	2	0	0	0	2	0.74	0	2	1	1.371	0.456	1.274	0.202717	NA
ENSG00000252236	ENSG00000252236	snoRNA	chr1	156192061	156192203	-	1	0	0	0	6	0	3	4	0	1.56	0	2	2	1.371	0.456	1.191	0.233705	0.331016
ENSG00000143320	CRABP2	protein_coding	chr1	156699604	156705816	-	1640	1582	1637	2175	2194	2307	1833	1749	1578	1855	1620	2225	1720	1.371	0.455	6.921	4.49234e-12	1.81715e-11
ENSG00000162641	AKNAD1	protein_coding	chr1	108815896	108963484	-	14	22	11	30	19	22	28	20	23	20.77	16	24	24	1.371	0.455	1.414	0.157491	0.238189
ENSG00000170846	ENSG00000170846	protein_coding	chr4	6663394	6676755	+	4528	4347	4270	6167	5924	5968	5130	4919	4368	5069.06	4382	6020	4806	1.371	0.455	7.434	1.05241e-13	4.56989e-13
ENSG00000174992	ZG16	protein_coding	chr16	29778254	29782973	+	1	1	0	1	1	5	2	2	6	2.03	1	2	3	1.371	0.455	1.107	0.268357	0.370911
ENSG00000175489	LRRC25	protein_coding	chr19	18391135	18397622	-	0	0	2	3	3	1	4	6	2	2.34	1	2	4	1.371	0.455	1.1	0.271392	0.374102
ENSG00000180697	C3orf22	protein_coding	chr3	126526997	126558965	-	15	12	4	14	15	21	6	4	10	11.13	10	17	7	1.371	0.455	1.216	0.223839	0.319502
ENSG00000215908	CROCCP2	transcribed_unprocessed_pseudogene	chr1	16618967	16657232	-	1394	1539	1513	2212	2027	1873	1768	1870	1886	1786.83	1482	2037	1841	1.371	0.455	6.346	2.20453e-10	8.24713e-10
ENSG00000226038	PPIAP21	processed_pseudogene	chr20	43230758	43231260	+	0	3	0	4	4	2	1	0	1	1.6	1	3	1	1.371	0.455	1.103	0.269974	0.37256
ENSG00000259308	FABP5P8	processed_pseudogene	chr15	83044366	83044771	+	13	14	8	14	24	17	11	13	17	14.54	12	18	14	1.371	0.455	1.312	0.189625	0.278113
ENSG00000262488	ENSG00000262488	processed_pseudogene	chr16	10840382	10841544	-	0	0	0	1	1	2	1	1	0	0.64	0	1	1	1.371	0.455	1.232	0.218064	NA
ENSG00000275228	ENSG00000275228	lncRNA	chr12	48327940	48328472	-	0	0	0	1	1	2	1	1	0	0.64	0	1	1	1.371	0.455	1.232	0.218064	NA
ENSG00000285870	ENSG00000285870	lncRNA	chr12	30696119	30700220	+	15	8	16	15	25	19	11	16	15	15.46	13	20	14	1.371	0.455	1.328	0.184156	0.271373
ENSG00000105122	RASAL3	protein_coding	chr19	15451622	15464544	-	1	2	2	4	7	2	4	0	2	2.62	2	4	2	1.37	0.455	1.072	0.28391	0.387901
ENSG00000119408	NEK6	protein_coding	chr9	124257604	124353307	+	19141	19907	19584	26932	26259	27243	23818	24471	23224	23397.5	19544	26811	23838	1.37	0.455	10.743	6.36207e-27	4.35874e-26
ENSG00000229122	AGBL5-IT1	lncRNA	chr2	27061036	27061815	+	47	33	54	70	68	51	84	65	73	60.32	45	63	74	1.37	0.455	1.978	0.0478814	0.0843972
ENSG00000255760	LINC02422	lncRNA	chr12	31876967	31959333	-	6	11	2	14	9	10	10	3	6	7.97	6	11	6	1.37	0.455	1.144	0.252687	0.352894
ENSG00000108262	GIT1	protein_coding	chr17	29573473	29594054	-	7794	8258	8148	11446	10718	11024	8699	8868	8638	9288.09	8067	11063	8735	1.37	0.454	9.733	2.17215e-22	1.29513e-21
ENSG00000163682	RPL9	protein_coding	chr4	39452585	39458931	-	63899	62847	63886	90636	85462	85480	68300	68702	60857	72230.1	63544	87193	65953	1.37	0.454	8.491	2.04233e-17	1.02421e-16
ENSG00000177595	PIDD1	protein_coding	chr11	799177	809753	-	4182	4566	4241	6621	5571	5654	5203	5139	4922	5122.05	4330	5949	5088	1.37	0.454	6.705	2.02049e-11	7.94722e-11
ENSG00000196547	MAN2A2	protein_coding	chr15	90902216	90922584	+	4401	4705	4652	6421	6186	6264	4311	4599	4428	5107.42	4586	6290	4446	1.37	0.454	9.073	1.1628e-19	6.33661e-19
ENSG00000204117	ENSG00000204117	lncRNA	chr20	37676887	37683234	+	0	0	0	2	1	1	0	1	1	0.64	0	1	1	1.37	0.454	1.23	0.218821	NA
ENSG00000206855	RNU6-571P	snRNA	chr10	68911651	68911759	-	1	1	0	0	4	3	1	4	6	2.18	1	2	4	1.37	0.454	1.108	0.267704	0.370146
ENSG00000215016	RPL24P7	processed_pseudogene	chr3	23134370	23134824	+	0	0	0	2	1	1	0	1	1	0.64	0	1	1	1.37	0.454	1.23	0.218821	NA
ENSG00000225336	HMGB3P1	processed_pseudogene	chr20	34833573	34834462	-	0	0	0	1	1	2	1	0	1	0.63	0	1	1	1.37	0.454	1.229	0.218998	NA
ENSG00000230480	ENSG00000230480	processed_pseudogene	chr3	28447723	28448073	+	1	0	1	4	1	3	0	1	1	1.3	1	3	1	1.37	0.454	1.121	0.262486	0.364151
ENSG00000233337	UBE2FP3	processed_pseudogene	chr1	111437512	111438037	+	204	213	208	244	304	316	217	248	217	241.08	208	288	227	1.37	0.454	3.558	0.000374284	0.000918244
ENSG00000233393	ENSG00000233393	lncRNA	chr21	36104879	36109690	+	0	1	0	2	2	2	0	1	0	0.86	0	2	0	1.37	0.454	1.182	0.23713	NA
ENSG00000235268	KDM4E	protein_coding	chr11	95025256	95027596	+	0	0	0	1	1	2	1	0	1	0.63	0	1	1	1.37	0.454	1.229	0.218998	NA
ENSG00000250938	MAD2L1-DT	lncRNA	chr4	120066902	120564789	+	138	128	117	174	173	186	136	112	133	144.14	128	178	127	1.37	0.454	3.078	0.00208633	0.00469994
ENSG00000278658	MIR6826	miRNA	chr3	129272144	129272243	+	1	0	0	3	2	1	2	0	0	0.96	0	2	1	1.37	0.454	1.182	0.237217	NA
ENSG00000284719	ENSG00000284719	lncRNA	chr1	39799417	39809450	+	191	206	204	268	280	281	253	217	252	239.08	200	276	241	1.37	0.454	3.793	0.000149131	0.000379698
ENSG00000287399	ENSG00000287399	lncRNA	chr19	23897319	23899495	+	3	3	1	3	10	3	1	3	2	3.19	2	5	2	1.37	0.454	1.07	0.284546	0.388622
ENSG00000125122	FBXL9P	transcribed_unitary_pseudogene	chr16	67207137	67227048	-	236	237	183	318	319	274	452	422	462	322.66	219	304	445	1.369	0.454	3.776	0.000159504	0.000405077
ENSG00000134253	TRIM45	protein_coding	chr1	117111058	117122587	-	2545	2508	2623	3480	3534	3510	3264	3139	3128	3081.03	2559	3508	3177	1.369	0.454	9.047	1.46516e-19	7.9638e-19
ENSG00000162753	SLC9C2	protein_coding	chr1	173500458	173603072	-	0	1	0	1	0	5	0	2	2	1.18	0	2	1	1.369	0.454	1.179	0.238255	0.336311
ENSG00000175215	CTDSP2	protein_coding	chr12	57819925	57846729	-	37481	38942	38840	49535	54091	54435	51330	53039	51168	47651.3	38421	52687	51846	1.369	0.454	9.377	6.76939e-21	3.85689e-20
ENSG00000237836	PHKA2-AS1	lncRNA	chrX	18890294	18894974	+	20	24	30	43	25	39	37	28	36	31.22	25	36	34	1.369	0.454	1.6	0.10964	0.17492
ENSG00000100351	GRAP2	protein_coding	chr22	39901082	39973721	+	6	14	10	20	15	10	27	23	17	15.76	10	15	22	1.369	0.453	1.272	0.20347	0.295069
ENSG00000102802	MEDAG	protein_coding	chr13	30906269	30925572	+	3	1	1	6	1	5	1	2	2	2.48	2	4	2	1.369	0.453	1.068	0.285737	0.390012
ENSG00000149294	NCAM1	protein_coding	chr11	112961245	113278436	+	1	1	1	4	3	2	3	1	1	1.85	1	3	2	1.369	0.453	1.08	0.279931	0.383511
ENSG00000164124	TMEM144	protein_coding	chr4	158201602	158255416	+	889	824	764	996	1141	1273	1383	1286	1241	1088.67	826	1137	1303	1.369	0.453	4.993	5.9522e-07	1.82957e-06
ENSG00000165923	AGBL2	protein_coding	chr11	47659589	47715389	-	212	199	207	281	289	281	251	274	252	249.42	206	284	259	1.369	0.453	3.928	8.55332e-05	0.000222746
ENSG00000166165	CKB	protein_coding	chr14	103519665	103522833	-	40679	41646	40108	62435	52364	53166	28666	27586	25827	41386.2	40811	55988	27360	1.369	0.453	6.913	4.72957e-12	1.91033e-11
ENSG00000171206	TRIM8	protein_coding	chr10	102644477	102658318	+	10003	10502	10140	14674	13710	13622	19615	19735	19110	14568	10215	14002	19487	1.369	0.453	9.621	6.52033e-22	3.83192e-21
ENSG00000196187	TMEM63A	protein_coding	chr1	225845534	225882380	-	6855	7547	7513	10689	9739	9625	11078	11419	11431	9544.11	7305	10018	11309	1.369	0.453	7.993	1.31946e-15	6.16323e-15
ENSG00000204227	RING1	protein_coding	chr6	33208498	33212722	+	15325	15655	15447	23576	19914	20210	24185	23547	22065	19991.5	15476	21233	23266	1.369	0.453	7.114	1.12816e-12	4.68056e-12
ENSG00000212710	CTAGE1	protein_coding	chr18	22413597	22417915	-	4	0	6	6	4	8	8	12	8	6.08	3	6	9	1.369	0.453	1.087	0.276822	0.380046
ENSG00000223478	ZDHHC12-DT	lncRNA	chr9	128724433	128733199	+	403	385	394	566	499	560	468	457	441	463.66	394	542	455	1.369	0.453	4.9	9.59628e-07	2.90386e-06
ENSG00000251613	ENSG00000251613	lncRNA	chr5	72687110	72771733	-	0	0	1	2	0	4	0	1	2	1.08	0	2	1	1.369	0.453	1.179	0.238423	0.336454
ENSG00000251756	RNA5SP385	rRNA_pseudogene	chr14	51692750	51692861	+	17	23	18	22	30	33	21	27	29	24.46	19	28	26	1.369	0.453	1.511	0.130703	0.203109
ENSG00000253793	ENSG00000253793	processed_pseudogene	chr8	30983457	30984321	-	2	0	1	2	7	1	0	1	1	1.66	1	3	1	1.369	0.453	1.096	0.273127	0.375819
ENSG00000254499	ENSG00000254499	lncRNA	chr22	50740591	50743520	-	2	0	0	4	3	2	0	0	0	1.17	1	3	0	1.369	0.453	1.148	0.251118	0.351194
ENSG00000260602	HMGN2P40	processed_pseudogene	chr15	68254547	68254939	+	1	3	0	3	4	4	3	0	4	2.35	1	4	2	1.369	0.453	1.076	0.282137	0.385902
ENSG00000261730	FOXF2-DT	lncRNA	chr6	1383788	1385066	-	1	1	0	1	1	5	5	2	2	1.93	1	2	3	1.369	0.453	1.103	0.270057	0.372661
ENSG00000274986	MIR6750	miRNA	chr11	64898361	64898437	-	2	3	2	6	6	3	9	4	8	4.67	2	5	7	1.369	0.453	1.076	0.281718	0.385431
ENSG00000285957	ENSG00000285957	lncRNA	chr8	1957919	1963131	-	0	0	0	2	1	1	1	0	1	0.63	0	1	1	1.369	0.453	1.227	0.219691	NA
ENSG00000288976	ENSG00000288976	lncRNA	chr7	100148339	100148675	-	3	0	0	3	2	5	0	2	1	1.72	1	3	1	1.369	0.453	1.097	0.272675	0.375338
ENSG00000290763	SDHAP1	lncRNA	chr3	195959746	195990318	-	288	313	316	447	422	395	137	132	143	288.31	306	421	137	1.369	0.453	4.229	2.34692e-05	6.42577e-05
ENSG00000138185	ENTPD1	protein_coding	chr10	95711777	95877266	+	2919	2821	2875	4042	3947	3818	3682	3615	3553	3474.72	2872	3936	3617	1.368	0.453	9.059	1.31891e-19	7.17644e-19
ENSG00000166012	TAF1D	protein_coding	chr11	93729946	93784391	-	40627	37150	36869	51999	51609	53600	34210	31971	29356	40821.2	38215	52403	31846	1.368	0.453	7.557	4.13077e-14	1.81892e-13
ENSG00000228432	DHFRP2	transcribed_processed_pseudogene	chr6	31360863	31367354	-	5	8	6	15	10	7	9	6	7	7.97	6	11	7	1.368	0.453	1.157	0.247159	0.346678
ENSG00000239998	LILRA2	protein_coding	chr19	54572918	54590287	+	0	0	1	4	0	2	0	2	1	1.09	0	2	1	1.368	0.453	1.177	0.239263	0.337389
ENSG00000102996	MMP15	protein_coding	chr16	58025752	58046901	+	6941	7018	6962	9913	9254	9495	10838	10934	10309	9074.02	6974	9554	10694	1.368	0.452	9.588	9.01464e-22	5.27886e-21
ENSG00000117640	MTFR1L	protein_coding	chr1	25818638	25832942	+	3668	3732	3720	5070	5072	5103	4933	4833	4306	4493.18	3707	5082	4691	1.368	0.452	7.949	1.8851e-15	8.74754e-15
ENSG00000122986	HVCN1	protein_coding	chr12	110627839	110704950	-	221	266	242	331	316	357	416	421	380	327.83	243	335	406	1.368	0.452	4.037	5.41548e-05	0.000143678
ENSG00000131686	CA6	protein_coding	chr1	8945865	8975092	+	3	1	0	2	3	7	0	2	0	1.94	1	4	1	1.368	0.452	1.082	0.279279	0.382778
ENSG00000139626	ITGB7	protein_coding	chr12	53191321	53207282	-	8	7	11	16	11	14	8	3	9	9.63	9	14	7	1.368	0.452	1.202	0.229408	0.326146
ENSG00000165702	GFI1B	protein_coding	chr9	132943998	132991687	+	62	56	57	82	71	94	64	81	82	72.06	58	82	76	1.368	0.452	2.226	0.0260068	0.0486633
ENSG00000202360	RN7SKP249	misc_RNA	chr8	101137957	101138313	+	0	0	1	1	2	2	1	1	2	1.1	0	2	1	1.368	0.452	1.147	0.251368	0.351473
ENSG00000207606	MIR554	miRNA	chr1	151545794	151545891	+	4	1	5	7	6	4	11	14	23	8.3	3	6	16	1.368	0.452	1.1	0.271538	0.374232
ENSG00000227813	ENSG00000227813	processed_pseudogene	chr22	31890342	31891434	-	0	1	1	2	3	2	2	2	2	1.64	1	2	2	1.368	0.452	1.1	0.271538	0.374232
ENSG00000236548	RNF217-AS1	lncRNA	chr6	124644432	124963165	-	30	47	35	47	56	57	38	34	49	43.68	37	53	40	1.368	0.452	1.818	0.0690636	0.116924
ENSG00000250673	REELD1	protein_coding	chr4	146214513	146232267	+	25	18	23	31	29	37	17	8	20	22.98	22	32	15	1.368	0.452	1.488	0.136719	0.211113
ENSG00000276036	RNA5SP440	rRNA_pseudogene	chr17	38731800	38731920	-	1	0	0	2	1	3	0	2	0	0.97	0	2	1	1.368	0.452	1.178	0.238946	NA
ENSG00000286790	ENSG00000286790	lncRNA	chr16	19180746	19184060	-	0	0	1	4	0	2	1	0	2	1.07	0	2	1	1.368	0.452	1.176	0.239554	0.337654
ENSG00000286804	ENSG00000286804	lncRNA	chr8	28414497	28416593	-	9	7	8	17	16	7	6	9	8	9.57	8	13	8	1.368	0.452	1.188	0.234751	0.332289
ENSG00000287408	ENSG00000287408	lncRNA	chr15	79331589	79337277	-	21	23	23	31	36	31	14	18	31	25.23	22	33	21	1.368	0.452	1.514	0.129961	0.202167
ENSG00000071794	HLTF	protein_coding	chr3	149030125	149086554	-	20702	20437	19919	24857	28831	29987	20522	20931	19800	22887.2	20353	27892	20418	1.367	0.451	7.175	7.24364e-13	3.03569e-12
ENSG00000077044	DGKD	protein_coding	chr2	233354492	233472104	+	13813	14131	14297	19899	19106	18775	11397	11754	11351	14947	14080	19260	11501	1.367	0.451	10.358	3.85596e-25	2.51325e-24
ENSG00000135931	ARMC9	protein_coding	chr2	231198544	231376848	+	4413	4318	4327	6143	5863	5860	6120	6039	6025	5456.39	4353	5955	6061	1.367	0.451	9.892	4.51111e-23	2.74838e-22
ENSG00000153879	CEBPG	protein_coding	chr19	33373683	33382686	+	13192	12344	12297	16742	17333	17736	22912	22137	20546	17248.8	12611	17270	21865	1.367	0.451	8.392	4.76694e-17	2.35582e-16
ENSG00000158286	RNF207	protein_coding	chr1	6205473	6221299	+	4921	5350	5086	7043	7114	6874	9013	9453	9589	7160.27	5119	7010	9352	1.367	0.451	8.98	2.7127e-19	1.46016e-18
ENSG00000165124	SVEP1	protein_coding	chr9	110365246	110579880	-	69	65	72	90	102	94	160	182	209	115.86	69	95	184	1.367	0.451	2.522	0.0116593	0.0234011
ENSG00000230601	TEX48	protein_coding	chr9	114666432	114682192	-	2	0	1	4	3	3	0	0	1	1.52	1	3	0	1.367	0.451	1.09	0.275768	0.378826
ENSG00000243289	AGAP13P	unprocessed_pseudogene	chr10	46816514	46837947	+	300	302	287	444	375	404	339	346	328	346.98	296	408	338	1.367	0.451	4.336	1.45309e-05	4.0502e-05
ENSG00000247708	STX18-AS1	lncRNA	chr4	4542129	4787359	+	329	328	355	463	500	426	554	599	561	457.21	337	463	571	1.367	0.451	4.624	3.75653e-06	1.09358e-05
ENSG00000249379	ENSG00000249379	lncRNA	chr6	53503107	53507660	+	43	48	29	52	58	63	38	41	67	48.74	40	58	49	1.367	0.451	1.786	0.074162	0.124439
ENSG00000258597	SERPINA2	protein_coding	chr14	94364314	94366698	-	1	0	0	2	1	3	2	0	0	0.95	0	2	1	1.367	0.451	1.177	0.239259	NA
ENSG00000267056	ENSG00000267056	processed_pseudogene	chr19	15910580	15911824	-	27	25	17	32	33	35	40	34	26	29.72	23	33	33	1.367	0.451	1.586	0.112628	0.179014
ENSG00000267644	ENSG00000267644	lncRNA	chr17	28219283	28220005	+	14	24	11	28	29	17	18	13	17	18.86	16	25	16	1.367	0.451	1.368	0.171393	0.255786
ENSG00000279852	ENSG00000279852	TEC	chr8	486115	488512	-	4	8	10	9	13	12	9	8	10	9.25	7	11	9	1.367	0.451	1.184	0.236596	0.334375
ENSG00000280067	ENSG00000280067	TEC	chr16	48343753	48346058	-	117	148	137	175	206	177	135	138	175	156.51	134	186	149	1.367	0.451	2.929	0.00340307	0.00741903
ENSG00000282904	ENSG00000282904	lncRNA	chr4	47463588	47470477	+	2	2	5	3	8	6	5	7	6	4.77	3	6	6	1.367	0.451	1.076	0.282047	0.385809
ENSG00000286650	ENSG00000286650	lncRNA	chrX	130165935	130166908	+	20	35	31	40	39	45	13	15	11	27.63	29	41	13	1.367	0.451	1.614	0.106597	0.170731
ENSG00000287657	ENSG00000287657	lncRNA	chr8	123157727	123165173	+	14	16	10	29	21	11	22	15	10	16.36	13	20	16	1.367	0.451	1.288	0.197811	0.288196
ENSG00000288707	ENSG00000288707	lncRNA	chr2	43995983	43996623	+	3	0	0	5	3	3	0	0	0	1.49	1	4	0	1.367	0.451	1.11	0.266975	0.369384
ENSG00000118903	BTF3P11	processed_pseudogene	chr13	76928064	76928836	+	1	0	0	1	2	2	1	2	1	1.09	0	2	1	1.366	0.45	1.143	0.252926	0.353201
ENSG00000142102	PGGHG	protein_coding	chr11	289124	296107	+	16935	18307	17666	27399	22654	22397	17441	17407	16616	19646.9	17636	24150	17155	1.366	0.45	6.481	9.10245e-11	3.47116e-10
ENSG00000164509	IL31RA	protein_coding	chr5	55851355	55922854	+	2816	3122	3186	3693	4320	4487	2475	2553	2438	3232.01	3041	4167	2489	1.366	0.45	6.151	7.68677e-10	2.80316e-09
ENSG00000223440	ENSG00000223440	lncRNA	chr9	32633452	32648685	+	0	0	0	2	0	2	3	0	1	0.84	0	1	1	1.366	0.45	1.221	0.222219	NA
ENSG00000239763	ENSG00000239763	processed_pseudogene	chr16	74312607	74313390	-	40	59	57	99	66	58	74	47	106	67.46	52	74	76	1.366	0.45	1.759	0.0785415	0.13074
ENSG00000266803	ENSG00000266803	lncRNA	chr17	16557983	16559269	-	2	13	10	10	7	23	8	7	14	10.47	8	13	10	1.366	0.45	1.141	0.254054	0.354542
ENSG00000270788	PDLIM1P1	processed_pseudogene	chr14	50050366	50051336	+	3	4	5	6	12	4	5	4	5	5.18	4	7	5	1.366	0.45	1.088	0.27658	0.379728
ENSG00000290760	UBE2Q2P13	lncRNA	chr15	101737097	101746870	-	79	86	66	91	108	125	90	95	110	94.36	77	108	98	1.366	0.45	2.409	0.0159892	0.031239
ENSG00000291234	ENSG00000291234	lncRNA	chr1	202851826	202861755	-	55	49	49	75	73	69	34	36	54	54.81	51	72	41	1.366	0.45	2.031	0.042209	0.0754061
ENSG00000180138	CSNK1A1L	protein_coding	chr13	37103257	37105664	-	4	6	1	5	9	8	2	3	4	4.56	4	7	3	1.366	0.449	1.08	0.28033	0.383911
ENSG00000223979	SMCR2	lncRNA	chr17	17674024	17677688	-	0	1	0	3	3	0	1	1	0	0.97	0	2	1	1.366	0.449	1.176	0.23974	NA
ENSG00000288979	ENSG00000288979	lncRNA	chr3	194586133	194587136	-	111	116	121	171	147	162	110	105	107	127.73	116	160	107	1.366	0.449	2.969	0.00298811	0.00657401
ENSG00000115902	SLC1A4	protein_coding	chr2	64988475	65023865	+	2259	2276	2257	3109	3083	3093	3892	3996	3719	3075.91	2264	3095	3869	1.365	0.449	8.698	3.38905e-18	1.74673e-17
ENSG00000134470	IL15RA	protein_coding	chr10	5943637	5978187	-	1020	1009	1051	1462	1346	1404	1419	1321	1280	1256.96	1027	1404	1340	1.365	0.449	6.589	4.43893e-11	1.71692e-10
ENSG00000178199	ZC3H12D	protein_coding	chr6	149446793	149485014	-	32	42	24	43	41	56	87	108	69	55.67	33	47	88	1.365	0.449	1.779	0.0752123	0.125943
ENSG00000183458	PKD1P3	transcribed_unprocessed_pseudogene	chr16	14911549	14935708	+	789	950	938	1291	1179	1197	1294	1426	1437	1166.81	892	1222	1386	1.365	0.449	5.487	4.09503e-08	1.35462e-07
ENSG00000225194	LINC00092	lncRNA	chr9	96019722	96027993	-	2	7	10	6	15	11	5	2	9	7.39	6	11	5	1.365	0.449	1.108	0.267761	0.370188
ENSG00000233183	ENSG00000233183	lncRNA	chr6	33891325	33927631	+	0	0	0	0	1	3	0	1	3	0.86	0	1	1	1.365	0.449	1.221	0.222052	NA
ENSG00000235670	RPL21P40	processed_pseudogene	chr3	32030194	32030678	+	1	0	0	3	3	0	1	0	1	0.96	0	2	1	1.365	0.449	1.175	0.239857	NA
ENSG00000244722	RPSAP29	processed_pseudogene	chr3	110682284	110683154	-	4	7	16	15	12	15	5	14	10	10.78	9	14	10	1.365	0.449	1.179	0.238539	0.336579
ENSG00000254852	NPIPA2	protein_coding	chr16	14742531	14765462	+	2	1	5	8	1	7	4	4	1	3.63	3	5	3	1.365	0.449	1.058	0.289933	0.394544
ENSG00000259017	ENSG00000259017	lncRNA	chr14	35447001	35447625	-	1	2	2	7	2	3	1	1	2	2.39	2	4	1	1.365	0.449	1.06	0.289334	0.393922
ENSG00000266979	LINC01180	lncRNA	chr17	44646362	44650349	-	0	1	0	2	3	1	0	1	0	0.87	0	2	0	1.365	0.449	1.176	0.239771	NA
ENSG00000279985	ENSG00000279985	TEC	chr5	61114430	61116753	-	2	2	1	2	7	3	4	2	4	2.94	2	4	3	1.365	0.449	1.057	0.29043	0.395122
ENSG00000280419	ENSG00000280419	TEC	chr16	87296947	87297633	+	0	0	4	3	2	5	1	2	1	1.89	1	3	1	1.365	0.449	1.078	0.281035	0.384716
ENSG00000285829	ENSG00000285829	lncRNA	chr17	50781304	50792493	+	0	0	0	5	0	0	2	1	0	0.84	0	2	1	1.365	0.449	1.258	0.208326	NA
ENSG00000047849	MAP4	protein_coding	chr3	47850688	48089272	-	102932	107757	107538	151761	141355	141633	115488	119600	115580	122627	106076	144916	116889	1.365	0.448	9.847	7.03198e-23	4.25902e-22
ENSG00000143409	MINDY1	protein_coding	chr1	150996547	151008376	-	1344	1377	1360	2056	1805	1723	2137	2010	2071	1764.68	1360	1861	2073	1.365	0.448	6.343	2.24692e-10	8.39876e-10
ENSG00000224072	VEZTP1	processed_pseudogene	chrX	46454095	46457199	-	11	24	11	12	29	29	28	16	17	19.54	15	23	20	1.365	0.448	1.299	0.194088	0.283631
ENSG00000074527	NTN4	protein_coding	chr12	95657805	95791189	-	1725	1629	1679	2050	2346	2489	5440	5242	5016	3068.49	1678	2295	5233	1.364	0.448	6.33	2.4442e-10	9.11726e-10
ENSG00000124731	TREM1	protein_coding	chr6	41267924	41286682	-	0	0	0	1	2	0	2	3	2	1.1	0	1	2	1.364	0.448	1.17	0.242066	0.340647
ENSG00000145945	FAM50B	protein_coding	chr6	3849371	3851320	+	2237	2070	2048	2983	2886	2817	2791	2635	2625	2565.73	2118	2895	2684	1.364	0.448	7.684	1.54035e-14	6.90849e-14
ENSG00000159860	TCAF2P1	transcribed_unprocessed_pseudogene	chr7	143800730	143817973	+	21	10	11	19	21	23	15	18	19	17.38	14	21	17	1.364	0.448	1.349	0.177445	0.26317
ENSG00000165233	CARD19	protein_coding	chr9	93096215	93113283	+	3257	3261	3220	4320	4376	4614	3022	2976	2774	3535.76	3246	4437	2924	1.364	0.448	8.358	6.40535e-17	3.14997e-16
ENSG00000187653	TMSB4XP8	processed_pseudogene	chr4	90838901	90839037	-	211	189	191	302	272	239	233	237	217	232.41	197	271	229	1.364	0.448	3.546	0.000391833	0.000959142
ENSG00000218596	ENSG00000218596	processed_pseudogene	chr6	156976292	156977072	+	2	1	1	5	3	2	3	6	7	3.27	1	3	5	1.364	0.448	1.056	0.290949	0.395701
ENSG00000222043	ENSG00000222043	lncRNA	chr2	177264357	177265515	+	9	17	14	18	19	23	30	19	27	19.55	13	20	25	1.364	0.448	1.36	0.173788	0.258761
ENSG00000235062	BCRP5	unprocessed_pseudogene	chr22	20697960	20698934	-	1	0	0	1	3	2	0	0	1	0.86	0	2	0	1.364	0.448	1.173	0.240694	NA
ENSG00000254675	ENSG00000254675	lncRNA	chr11	78022931	78023721	+	8	5	10	9	10	16	17	21	15	12.33	8	12	18	1.364	0.448	1.208	0.226908	0.323167
ENSG00000258526	ENSG00000258526	lncRNA	chr14	39432597	40390547	+	145	162	139	229	170	217	136	137	146	164.5	149	205	140	1.364	0.448	3.041	0.00236178	0.00527724
ENSG00000261487	ENSG00000261487	lncRNA	chr16	30948384	30956511	+	1	0	1	3	3	2	0	0	3	1.41	1	3	1	1.364	0.448	1.112	0.266205	0.368474
ENSG00000265948	ENSG00000265948	lncRNA	chr18	21316876	21317795	+	0	0	5	4	2	7	0	1	2	2.22	2	4	1	1.364	0.448	1.072	0.283715	0.387708
ENSG00000268789	VN1R87P	unprocessed_pseudogene	chr19	22742922	22743410	-	1	0	1	1	1	5	4	3	2	1.96	1	2	3	1.364	0.448	1.09	0.275838	0.378897
ENSG00000276524	ENSG00000276524	lncRNA	chr15	56887105	56888219	+	3	3	4	7	6	5	3	1	4	3.92	3	6	3	1.364	0.448	1.07	0.284807	0.388891
ENSG00000278084	ENSG00000278084	lncRNA	chr12	121874191	121874337	+	0	2	5	6	7	2	1	4	0	3.03	2	5	2	1.364	0.448	1.057	0.290371	0.39508
ENSG00000286991	ENSG00000286991	lncRNA	chr12	115878746	115885967	+	2	0	0	4	1	2	3	3	2	1.83	1	2	3	1.364	0.448	1.094	0.274006	0.376773
ENSG00000124159	MATN4	protein_coding	chr20	45293443	45308529	-	165	149	189	272	229	193	238	196	183	201.49	168	231	206	1.363	0.447	2.945	0.00323356	0.00707644
ENSG00000131650	KREMEN2	protein_coding	chr16	2964214	2968383	+	1318	1188	1251	1788	1607	1737	1436	1314	1312	1438.99	1252	1711	1354	1.363	0.447	6.359	2.03641e-10	7.6269e-10
ENSG00000138101	DTNB	protein_coding	chr2	25377196	25673647	-	2267	2380	2359	3418	3024	3125	2502	2443	2351	2652.09	2335	3189	2432	1.363	0.447	7.364	1.7837e-13	7.67329e-13
ENSG00000189058	APOD	protein_coding	chr3	195568703	195584033	-	0	0	0	1	1	1	1	2	3	0.97	0	1	2	1.363	0.447	1.166	0.243767	NA
ENSG00000225755	ENSG00000225755	processed_pseudogene	chr1	163237212	163239197	+	0	2	1	3	5	1	4	1	2	2.07	1	3	2	1.363	0.447	1.07	0.284625	0.388657
ENSG00000230123	DLEC1P1	unprocessed_pseudogene	chr3	38325235	38329070	-	0	0	0	0	5	0	1	1	0	0.77	0	2	1	1.363	0.447	1.265	0.205877	NA
ENSG00000230355	ENSG00000230355	processed_pseudogene	chr2	66881085	66881222	-	0	1	0	1	3	1	1	2	1	1.09	0	2	1	1.363	0.447	1.139	0.254573	0.355123
ENSG00000232715	LINC01022	lncRNA	chr7	158590627	158591120	+	0	0	1	3	1	2	0	1	0	0.88	0	2	0	1.363	0.447	1.168	0.242626	NA
ENSG00000235316	DUSP8P5	processed_pseudogene	chr10	73731822	73733638	+	632	761	780	1029	951	993	821	922	942	870.08	724	991	895	1.363	0.447	5.057	4.25988e-07	1.31964e-06
ENSG00000241939	RN7SL517P	misc_RNA	chr3	43314949	43315255	+	0	1	1	4	2	1	1	2	9	2.37	1	2	4	1.363	0.447	1.088	0.276432	0.379555
ENSG00000244256	RN7SL130P	misc_RNA	chr1	63655741	63656047	+	24	20	21	29	34	32	37	45	27	29.93	22	32	36	1.363	0.447	1.567	0.11706	0.184827
ENSG00000256280	ATP5MGP1	processed_pseudogene	chr11	63834665	63834943	-	1	0	1	2	3	2	3	1	2	1.63	1	2	2	1.363	0.447	1.09	0.275903	0.378972
ENSG00000264577	ENSG00000264577	lncRNA	chr17	28721485	28722877	-	1272	1245	1078	1666	1653	1604	1694	1654	1523	1487.65	1198	1641	1624	1.363	0.447	6.128	8.9217e-10	3.24398e-09
ENSG00000270580	PKD1P6-NPIPP1	lncRNA	chr16	15104721	15131601	-	153	184	191	275	218	233	214	235	213	212.78	176	242	221	1.363	0.447	3.292	0.000994515	0.0023301
ENSG00000271071	ENSG00000271071	processed_pseudogene	chr6	26611901	26613109	-	0	1	1	0	4	3	2	3	4	1.98	1	2	3	1.363	0.447	1.091	0.275363	0.378318
ENSG00000273904	ENSG00000273904	ribozyme	chr10	114168154	114168280	-	0	2	0	2	2	3	1	3	3	1.73	1	2	2	1.363	0.447	1.094	0.273995	0.376773
ENSG00000285859	ENSG00000285859	lncRNA	chr10	24952348	25161236	+	9	14	14	19	18	20	9	14	15	14.52	12	19	13	1.363	0.447	1.304	0.192089	0.281041
ENSG00000138892	TTLL8	protein_coding	chr22	50018573	50058298	-	3	3	5	13	2	6	1	3	8	4.78	4	7	4	1.363	0.446	1.06	0.289024	0.39359
ENSG00000222460	RN7SKP271	misc_RNA	chr20	35643141	35643462	+	13	23	10	19	26	23	14	26	32	20.75	15	23	24	1.363	0.446	1.34	0.180204	0.266619
ENSG00000260576	EIF5A2P1	processed_pseudogene	chr15	72041192	72041653	-	2	3	4	7	6	3	4	4	10	4.8	3	5	6	1.363	0.446	1.064	0.28755	0.391923
ENSG00000117791	MTARC2	protein_coding	chr1	220748223	220784815	+	1812	1809	1790	2370	2454	2558	2631	2653	2556	2292.52	1804	2461	2613	1.362	0.446	8.038	9.09542e-16	4.27398e-15
ENSG00000130377	ACSBG2	protein_coding	chr19	6135245	6193094	+	59	67	67	73	104	93	31	44	53	65.66	64	90	43	1.362	0.446	2.074	0.0381153	0.0687846
ENSG00000131781	FMO5	protein_coding	chr1	147175349	147243050	-	250	220	236	312	308	350	365	329	275	293.99	235	323	323	1.362	0.446	3.602	0.000315307	0.000779551
ENSG00000148985	PGAP2	protein_coding	chr11	3797722	3826371	+	681	818	747	1064	1006	1000	1148	1094	1109	962.98	749	1023	1117	1.362	0.446	5.712	1.11636e-08	3.81854e-08
ENSG00000152592	DMP1	protein_coding	chr4	87650278	87664361	+	1	0	0	2	1	2	1	1	2	1.07	0	2	1	1.362	0.446	1.135	0.256325	0.357227
ENSG00000159374	M1AP	protein_coding	chr2	74557881	74648338	-	1524	1597	1596	2122	2180	2137	1654	1530	1456	1755.26	1572	2146	1547	1.362	0.446	7.109	1.16733e-12	4.8375e-12
ENSG00000179085	DPM3	protein_coding	chr1	155139889	155140595	-	1602	1826	1744	2744	2153	2174	1837	1846	1728	1961.54	1724	2357	1804	1.362	0.446	5.158	2.49649e-07	7.85249e-07
ENSG00000226977	HMGN1P24	processed_pseudogene	chr13	95809308	95809607	-	11	7	7	12	16	12	4	9	11	9.98	8	13	8	1.362	0.446	1.183	0.23666	0.334412
ENSG00000229964	ENSG00000229964	lncRNA	chr3	194091559	194109174	+	0	1	0	3	2	0	2	1	3	1.28	0	2	2	1.362	0.446	1.135	0.256197	0.357063
ENSG00000238365	RNU7-57P	snRNA	chr1	154338741	154338802	+	10	9	4	10	14	12	17	11	13	11.07	8	12	14	1.362	0.446	1.192	0.233453	0.330801
ENSG00000272918	ENSG00000272918	lncRNA	chr7	105102836	105105483	-	77	75	49	86	101	95	71	85	95	81.49	67	94	84	1.362	0.446	2.223	0.0261919	0.0489869
ENSG00000279019	ENSG00000279019	TEC	chr16	57140894	57144586	-	246	277	260	366	383	328	347	411	436	339.28	261	359	398	1.362	0.446	3.844	0.000121108	0.00031145
ENSG00000287710	ENSG00000287710	lncRNA	chr17	42577823	42578366	+	66	68	62	100	98	75	74	72	71	76.39	65	91	72	1.362	0.446	2.298	0.0215414	0.0409953
ENSG00000289500	ENSG00000289500	lncRNA	chr3	184378230	184379090	+	9	20	19	32	17	22	41	51	41	27.89	16	24	44	1.362	0.446	1.422	0.154884	0.234766
ENSG00000135773	CAPN9	protein_coding	chr1	230747382	230802003	+	21	12	10	23	20	21	20	27	32	20.61	14	21	26	1.362	0.445	1.364	0.172667	0.25738
ENSG00000174851	YIF1A	protein_coding	chr11	66284578	66289145	-	11579	11510	11524	17527	14569	15157	12225	11580	10780	12939.1	11538	15751	11528	1.362	0.445	6.604	3.99634e-11	1.54923e-10
ENSG00000182993	C12orf60	protein_coding	chr12	14803664	14906586	+	322	272	300	443	359	424	284	239	269	323.55	298	409	264	1.362	0.445	3.838	0.000124006	0.000318562
ENSG00000251728	Y_RNA	misc_RNA	chr7	140094695	140094792	-	6	8	4	13	11	6	5	9	9	7.86	6	10	8	1.362	0.445	1.125	0.260429	0.361869
ENSG00000274097	RNA5SP535	rRNA	chr11	102057852	102057960	+	1	1	2	0	4	8	2	0	3	2.29	1	4	2	1.362	0.445	1.064	0.287117	0.391478
ENSG00000188277	C15orf62	protein_coding	chr15	40769978	40772449	+	252	230	228	342	342	293	280	313	325	289.56	237	326	306	1.361	0.445	3.827	0.000129489	0.000331821
ENSG00000212175	ENSG00000212175	snoRNA	chr2	55565701	55565850	+	24	17	38	35	43	35	33	27	38	32.24	26	38	33	1.361	0.445	1.569	0.116725	0.184411
ENSG00000214248	ENSG00000214248	lncRNA	chr19	7898802	7903542	-	14	25	29	44	29	25	39	22	31	28.61	23	33	31	1.361	0.445	1.463	0.143346	0.219726
ENSG00000226545	ENSG00000226545	unprocessed_pseudogene	chr1	8798473	8799506	+	0	1	0	1	1	3	0	3	4	1.41	0	2	2	1.361	0.445	1.133	0.257308	0.358347
ENSG00000238405	RNA5SP311	rRNA_pseudogene	chr10	46807456	46807573	-	19	23	31	30	43	32	31	32	26	29.61	24	35	30	1.361	0.445	1.573	0.115828	0.183227
ENSG00000239279	RN7SL184P	misc_RNA	chr4	113419838	113420136	+	0	0	0	1	2	0	0	6	5	1.55	0	1	4	1.361	0.445	1.163	0.244664	0.343701
ENSG00000260541	ENSG00000260541	lncRNA	chr16	1841018	1843547	-	4	5	8	13	7	8	6	8	7	7.38	6	9	7	1.361	0.445	1.124	0.261129	0.362632
ENSG00000270257	ENSG00000270257	processed_pseudogene	chr4	67638175	67638359	+	38	33	37	50	55	49	19	28	45	39.32	36	51	31	1.361	0.445	1.685	0.0919142	0.150021
ENSG00000274213	ENSG00000274213	lncRNA	chr17	56914166	56914533	+	90	98	106	146	130	130	186	185	180	138.96	98	135	184	1.361	0.445	2.884	0.00392769	0.00849371
ENSG00000279759	ENSG00000279759	TEC	chr19	40355840	40360606	+	452	495	431	675	656	567	649	741	1059	636.2	459	633	816	1.361	0.445	3.301	0.00096348	0.00226092
ENSG00000199059	MIR135B	miRNA	chr1	205448300	205448398	-	1	1	2	4	3	4	0	2	3	2.2	1	4	2	1.361	0.444	1.053	0.292284	0.397128
ENSG00000226413	OR8T1P	unprocessed_pseudogene	chr12	48442028	48442947	-	0	2	1	5	2	3	0	2	0	1.64	1	3	1	1.361	0.444	1.077	0.281545	0.385269
ENSG00000230833	RPEP3	processed_pseudogene	chr1	27739952	27740629	+	6	0	7	10	9	6	2	1	9	5.49	4	8	4	1.361	0.444	1.058	0.289898	0.394526
ENSG00000268288	ENSG00000268288	lncRNA	chr1	151766484	151767000	-	6	3	2	10	1	10	4	7	3	5.21	4	7	5	1.361	0.444	1.061	0.288723	0.393283
ENSG00000291273	ENSG00000291273	lncRNA	chr16	15135302	15137156	-	37	56	86	73	92	85	65	86	109	76.67	60	83	87	1.361	0.444	1.859	0.0630635	0.107881
ENSG00000100342	APOL1	protein_coding	chr22	36253069	36267530	+	1776	1903	1844	2642	2543	2340	12100	12217	11140	5389.31	1841	2508	11819	1.36	0.444	7.059	1.67843e-12	6.9084e-12
ENSG00000126226	PCID2	protein_coding	chr13	113177534	113208715	-	23456	22819	22108	29151	31423	32571	16850	16366	15800	23393.7	22794	31048	16339	1.36	0.444	8.465	2.56939e-17	1.28316e-16
ENSG00000128309	MPST	protein_coding	chr22	37019633	37029821	+	12726	12866	12490	18816	16324	16778	13750	13034	12242	14336.2	12694	17306	13009	1.36	0.444	7.28	3.32735e-13	1.41551e-12
ENSG00000133328	PLAAT2	protein_coding	chr11	63552768	63563379	-	9	6	11	15	14	11	16	9	9	11.09	9	13	11	1.36	0.444	1.199	0.230374	0.32734
ENSG00000137078	SIT1	protein_coding	chr9	35649293	35650931	-	0	0	0	1	1	2	4	0	0	0.85	0	1	1	1.36	0.444	1.213	0.225285	NA
ENSG00000141232	TOB1	protein_coding	chr17	50862221	50867978	-	9295	8441	8259	11297	11394	12759	9940	9221	8496	9900.34	8665	11817	9219	1.36	0.444	6.398	1.57417e-10	5.93393e-10
ENSG00000167874	TMEM88	protein_coding	chr17	7855064	7856099	+	10	11	14	26	17	10	17	21	16	15.85	12	18	18	1.36	0.444	1.273	0.202994	0.294497
ENSG00000225936	SLC18A2-AS1	lncRNA	chr10	117238760	117241998	-	1	0	0	3	2	1	0	0	1	0.85	0	2	0	1.36	0.444	1.164	0.2444	NA
ENSG00000233008	LINC01725	lncRNA	chr1	83575774	83861053	-	24	34	32	50	36	42	23	34	25	33.22	30	43	27	1.36	0.444	1.65	0.0988465	0.15983
ENSG00000237845	ENSG00000237845	lncRNA	chr1	235942551	235943805	-	2	1	0	2	3	4	0	3	4	2.06	1	3	2	1.36	0.444	1.066	0.286338	0.390581
ENSG00000268400	ENSG00000268400	protein_coding	chr19	7629794	7647477	+	2	0	0	1	2	4	4	1	3	1.82	1	2	3	1.36	0.444	1.087	0.277045	0.380288
ENSG00000268847	SIGLEC31P	unprocessed_pseudogene	chr19	56589493	56590281	-	0	0	0	1	0	3	0	1	3	0.85	0	1	1	1.36	0.444	1.211	0.225961	NA
ENSG00000280025	ENSG00000280025	lncRNA	chr22	27102764	27107019	+	1	2	2	4	5	3	2	5	3	2.98	2	4	3	1.36	0.444	1.046	0.295538	0.400794
ENSG00000281376	ABALON	lncRNA	chr20	31721505	31723409	+	0	1	2	5	3	1	3	1	9	2.81	1	3	4	1.36	0.444	1.061	0.288906	0.393474
ENSG00000287819	ENSG00000287819	lncRNA	chr8	113432222	113433129	+	0	0	0	1	0	3	0	1	3	0.85	0	1	1	1.36	0.444	1.211	0.225961	NA
ENSG00000289910	ENSG00000289910	lncRNA	chr17	11997616	11998466	+	0	0	2	2	2	3	6	2	2	2.09	1	2	3	1.36	0.444	1.079	0.280765	0.384391
ENSG00000114857	NKTR	protein_coding	chr3	42600653	42648735	+	27987	28718	29012	35927	40627	40182	28045	29587	28807	32099.2	28572	38912	28813	1.36	0.443	8.306	9.90717e-17	4.82923e-16
ENSG00000126759	CFP	protein_coding	chrX	47623170	47630305	-	18	22	26	37	27	31	37	24	43	29.42	22	32	35	1.36	0.443	1.522	0.127886	0.199396
ENSG00000187266	EPOR	protein_coding	chr19	11377205	11384342	-	3539	3553	3613	4900	4776	4899	4518	4444	4145	4265.22	3568	4858	4369	1.36	0.443	8.731	2.52433e-18	1.30665e-17
ENSG00000211581	MIR765	miRNA	chr1	156936129	156936244	-	0	2	0	4	2	1	2	3	2	1.73	1	2	2	1.36	0.443	1.087	0.277242	0.380522
ENSG00000213312	RPL7AP34	processed_pseudogene	chr6	63548706	63549508	-	5	2	10	9	8	10	5	7	4	6.66	6	9	5	1.36	0.443	1.101	0.270979	0.373662
ENSG00000225715	PSMA1P1	processed_pseudogene	chrX	80709926	80710705	+	7	6	0	16	3	8	0	7	3	5.48	4	9	3	1.36	0.443	1.049	0.294186	0.399291
ENSG00000235444	PSMB3P2	processed_pseudogene	chr2	216610340	216610959	-	1	0	0	6	0	1	0	1	0	0.95	0	2	0	1.36	0.443	1.188	0.234761	NA
ENSG00000259163	TTC7B-AS1	lncRNA	chr14	90642636	90648894	+	5	8	7	8	15	9	8	12	22	10.4	7	11	14	1.36	0.443	1.147	0.251318	0.351431
ENSG00000265096	C1QTNF1-AS1	lncRNA	chr17	79018129	79027673	-	0	0	0	2	1	1	4	0	0	0.85	0	1	1	1.36	0.443	1.211	0.225935	NA
ENSG00000279337	ENSG00000279337	TEC	chr17	30724980	30725181	-	4	1	2	7	3	5	3	1	2	3.14	2	5	2	1.36	0.443	1.047	0.295316	0.400584
ENSG00000138641	HERC3	protein_coding	chr4	88592432	88708541	+	19	30	6	23	31	29	15	16	15	20.42	18	28	15	1.359	0.443	1.331	0.183092	0.269982
ENSG00000198911	SREBF2	protein_coding	chr22	41833077	41907307	+	27947	29598	29300	37563	39746	40851	35269	35437	35044	34528.4	28948	39387	35250	1.359	0.443	9.557	1.21586e-21	7.10377e-21
ENSG00000232439	RPL18AP7	processed_pseudogene	chr3	38526800	38527325	-	99	99	94	126	140	139	69	101	99	107.42	97	135	90	1.359	0.443	2.565	0.0103141	0.020885
ENSG00000261324	ENSG00000261324	lncRNA	chr12	14762502	14767931	-	71	66	76	101	100	93	134	144	148	103.63	71	98	142	1.359	0.443	2.529	0.0114395	0.0229932
ENSG00000277543	ENSG00000277543	lncRNA	chr16	31428178	31428646	+	4	7	0	6	7	8	2	5	6	4.97	4	7	4	1.359	0.443	1.06	0.289305	0.393913
ENSG00000286147	ENSG00000286147	lncRNA	chr4	106525399	106938640	+	0	0	0	0	2	2	0	1	2	0.76	0	1	1	1.359	0.443	1.213	0.225221	NA
ENSG00000287267	ENSG00000287267	lncRNA	chr15	97557806	97559097	+	0	0	0	0	1	4	0	0	2	0.74	0	2	1	1.359	0.443	1.252	0.210722	NA
ENSG00000118518	RNF146	protein_coding	chr6	127266724	127288567	+	3959	3856	3791	4678	5537	5601	5732	5430	5237	4869.03	3869	5272	5466	1.359	0.442	6.487	8.77691e-11	3.34986e-10
ENSG00000160999	SH2B2	protein_coding	chr7	102285089	102321711	+	520	503	561	761	693	704	697	648	614	633.5	528	719	653	1.359	0.442	5.117	3.10703e-07	9.7144e-07
ENSG00000171631	P2RY6	protein_coding	chr11	73264496	73305103	+	200	189	185	327	245	216	482	536	554	325.93	191	263	524	1.359	0.442	3.233	0.00122488	0.00283973
ENSG00000204421	LY6G6C	protein_coding	chr6	31718646	31721746	-	16	9	11	17	21	17	9	7	8	12.61	12	18	8	1.359	0.442	1.264	0.206121	0.298107
ENSG00000206682	Y_RNA	misc_RNA	chr5	31505682	31505788	+	2	2	1	1	4	8	0	2	2	2.4	2	4	1	1.359	0.442	1.047	0.295195	0.400464
ENSG00000223865	HLA-DPB1	protein_coding	chr6	33075988	33089696	+	1009	1001	1038	1558	1326	1270	2062	2059	1903	1469.61	1016	1385	2008	1.359	0.442	5.604	2.09352e-08	7.04163e-08
ENSG00000236529	ENSG00000236529	lncRNA	chr7	65840053	65842396	+	6	17	13	16	26	14	7	6	7	12.36	12	19	7	1.359	0.442	1.224	0.220844	0.315928
ENSG00000253716	MINCR	lncRNA	chr8	143280150	143281705	-	992	1025	1035	1471	1342	1342	885	924	866	1097.91	1017	1385	892	1.359	0.442	6.424	1.32385e-10	5.00499e-10
ENSG00000275278	ENSG00000275278	lncRNA	chr12	29156446	29156991	-	5	1	2	3	5	8	9	3	6	4.66	3	5	6	1.359	0.442	1.052	0.292953	0.397918
ENSG00000280193	ENSG00000280193	TEC	chr8	81696366	81698694	+	140	134	128	184	172	196	179	192	181	167.28	134	184	184	1.359	0.442	3.19	0.00142458	0.00327346
ENSG00000289123	ENSG00000289123	lncRNA	chr9	91193379	91195055	+	8	16	14	16	20	22	13	17	17	15.84	13	19	16	1.359	0.442	1.305	0.191963	0.280924
ENSG00000113441	LNPEP	protein_coding	chr5	96935392	97037513	+	14683	14636	14643	16821	21687	21418	14199	14838	16211	16570.7	14654	19975	15083	1.358	0.442	5.544	2.95254e-08	9.84555e-08
ENSG00000120055	C10orf95	protein_coding	chr10	102449835	102451543	-	1	0	0	0	3	2	2	2	1	1.2	0	2	2	1.358	0.442	1.13	0.258409	0.35952
ENSG00000134899	ERCC5	protein_coding	chr13	102845829	102875995	+	909	962	916	1091	1406	1306	991	1046	1094	1080.19	929	1268	1044	1.358	0.442	5.052	4.37873e-07	1.35552e-06
ENSG00000135390	ATP5MC2	protein_coding	chr12	53632724	53677408	-	37511	39683	40268	58197	51370	50318	43382	41911	39861	44722.4	39154	53295	41718	1.358	0.442	7.318	2.52475e-13	1.07891e-12
ENSG00000169919	GUSB	protein_coding	chr7	65960682	65982215	-	13533	13748	13706	19963	17553	18244	10447	9984	9529	14078.4	13662	18587	9987	1.358	0.442	7.885	3.13728e-15	1.44483e-14
ENSG00000224251	ENSG00000224251	lncRNA	chr10	4995486	4997380	+	3	4	1	6	5	6	6	1	4	3.87	3	6	4	1.358	0.442	1.049	0.294049	0.39915
ENSG00000229785	SLC25A38P1	processed_pseudogene	chr1	172748558	172749502	+	3	0	5	1	3	13	3	2	1	3.41	3	6	2	1.358	0.442	1.042	0.297208	0.40262
ENSG00000270880	ENSG00000270880	processed_pseudogene	chr3	113984035	113984655	+	0	1	1	1	4	3	0	0	8	1.94	1	3	3	1.358	0.442	1.101	0.270688	0.373347
ENSG00000038295	TLL1	protein_coding	chr4	165873235	166104457	+	123	127	100	146	160	178	103	119	112	129.73	117	161	111	1.358	0.441	2.799	0.00512549	0.0109043
ENSG00000080709	KCNN2	protein_coding	chr5	114055924	114496500	+	274	254	282	363	366	377	343	362	338	328.75	270	369	348	1.358	0.441	4.258	2.06714e-05	5.68435e-05
ENSG00000167601	AXL	protein_coding	chr19	41219221	41261766	+	180033	179169	173954	243791	240157	240481	186345	188128	189337	202377	177719	241476	187937	1.358	0.441	11.946	6.84108e-33	5.62473e-32
ENSG00000172689	MS4A10	protein_coding	chr11	60785331	60801305	+	1	0	0	2	1	3	1	0	0	0.85	0	2	0	1.358	0.441	1.159	0.246436	NA
ENSG00000178425	NT5DC1	protein_coding	chr6	116100849	116249497	+	4302	4071	4031	5229	5661	5993	5319	4833	4630	4896.69	4135	5628	4927	1.358	0.441	6.698	2.11089e-11	8.29734e-11
ENSG00000232807	ENSG00000232807	lncRNA	chr10	5934268	5945900	-	214	178	199	274	251	284	278	249	279	245.04	197	270	269	1.358	0.441	3.6	0.000318335	0.000786549
ENSG00000252211	RNA5SP473	rRNA_pseudogene	chr19	58363436	58363562	+	1	0	2	6	1	3	0	3	1	1.87	1	3	1	1.358	0.441	1.066	0.286425	0.390685
ENSG00000259528	ENSG00000259528	lncRNA	chr15	73255332	73256109	-	0	6	4	3	12	4	8	4	9	5.37	3	6	7	1.358	0.441	1.048	0.294434	0.399566
ENSG00000259654	ENSG00000259654	lncRNA	chr15	84685882	84686946	+	14	6	6	16	19	7	14	16	22	13.21	9	14	17	1.358	0.441	1.183	0.236651	0.334412
ENSG00000272180	ENSG00000272180	lncRNA	chr2	55952156	56181652	+	1	6	8	7	13	7	5	1	6	5.97	5	9	4	1.358	0.441	1.07	0.284448	0.388547
ENSG00000288109	ENSG00000288109	lncRNA	chr17	67658013	67659465	-	5	5	2	6	9	8	0	3	7	5	4	8	3	1.358	0.441	1.059	0.28943	0.394038
ENSG00000242375	ENSG00000242375	lncRNA	chr9	97195349	97197687	-	28	22	17	32	35	31	30	15	16	24.89	22	33	20	1.357	0.441	1.461	0.143889	0.22038
ENSG00000243007	RPL12P35	processed_pseudogene	chr15	72379213	72379710	-	1	2	4	6	6	2	4	3	2	3.2	2	5	3	1.357	0.441	1.041	0.298082	0.40356
ENSG00000251118	H3P24	processed_pseudogene	chr5	115770584	115770989	+	1	0	0	3	1	2	1	0	0	0.85	0	2	0	1.357	0.441	1.158	0.246972	NA
ENSG00000272054	ENSG00000272054	lncRNA	chr2	37208873	37212677	+	153	180	174	220	234	241	166	160	156	187.1	169	232	161	1.357	0.441	3.38	0.000724046	0.0017233
ENSG00000284678	LINC02811	lncRNA	chr1	39801412	39817460	-	8	5	20	16	18	17	14	8	12	13.2	11	17	11	1.357	0.441	1.207	0.227335	0.323673
ENSG00000290123	ENSG00000290123	lncRNA	chr1	28234078	28236439	-	2	6	7	10	15	2	7	4	3	6.2	5	9	5	1.357	0.441	1.066	0.286595	0.390887
ENSG00000130856	ZNF236	protein_coding	chr18	76822555	76972901	+	2081	2353	2241	2786	3157	3136	2269	2430	2453	2545	2225	3026	2384	1.357	0.44	6.471	9.75514e-11	3.71299e-10
ENSG00000199335	RNU6-204P	snRNA	chr4	3044099	3044207	+	0	1	0	2	3	0	2	1	2	1.19	0	2	2	1.357	0.44	1.127	0.259669	0.360938
ENSG00000200247	RNU6-254P	snRNA	chr12	19445947	19446055	-	0	0	0	0	2	1	2	4	1	1.11	0	1	2	1.357	0.44	1.156	0.247787	0.347371
ENSG00000254035	ENSG00000254035	lncRNA	chr5	178969388	178990116	+	79	83	127	132	148	117	135	151	161	125.88	96	132	149	1.357	0.44	2.455	0.014072	0.0278007
ENSG00000254806	SYS1-DBNDD2	protein_coding	chr20	45363198	45410610	+	6	1	1	10	5	2	2	2	8	4.09	3	6	4	1.357	0.44	1.039	0.298707	0.4043
ENSG00000263905	RN7SL555P	misc_RNA	chr20	3094169	3094509	+	0	0	0	4	1	0	0	0	2	0.73	0	2	1	1.357	0.44	1.245	0.213065	NA
ENSG00000267391	MIR122HG	lncRNA	chr18	58445786	58453766	+	8	3	2	8	8	8	2	5	7	5.66	4	8	5	1.357	0.44	1.073	0.283304	0.38721
ENSG00000279203	ENSG00000279203	TEC	chr19	15383200	15383832	-	71	45	44	69	65	91	61	68	90	66.97	53	75	73	1.357	0.44	1.915	0.0554541	0.0962342
ENSG00000049167	ERCC8	protein_coding	chr5	60866452	60945073	-	4207	3822	3849	5017	5534	5597	4904	4747	4790	4718.63	3959	5383	4814	1.356	0.44	7.447	9.543e-14	4.15039e-13
ENSG00000227917	ENSG00000227917	lncRNA	chr9	100802	110138	-	0	1	0	3	1	1	1	2	1	1.08	0	2	1	1.356	0.44	1.124	0.261175	0.362655
ENSG00000239435	KCNMB3P1	transcribed_unprocessed_pseudogene	chr22	16575361	16582707	-	0	1	0	4	1	1	0	0	2	0.95	0	2	1	1.356	0.44	1.156	0.24785	NA
ENSG00000268564	ILVBL-AS1	lncRNA	chr19	15124158	15126174	+	17	19	17	21	27	29	22	14	31	21.83	18	26	22	1.356	0.44	1.391	0.164222	0.246859
ENSG00000286586	ENSG00000286586	lncRNA	chr12	121687185	121689380	+	4	3	0	4	5	6	3	5	6	3.89	2	5	5	1.356	0.44	1.042	0.297582	0.403058
ENSG00000089163	SIRT4	protein_coding	chr12	120302314	120313249	+	480	525	461	700	609	688	604	605	583	583.97	489	666	597	1.356	0.439	4.933	8.10145e-07	2.46706e-06
ENSG00000103485	QPRT	protein_coding	chr16	29663277	29698699	+	24344	24773	23638	36394	30933	31516	28284	27841	26004	28191.9	24252	32948	27376	1.356	0.439	7.034	2.0051e-12	8.22983e-12
ENSG00000115607	IL18RAP	protein_coding	chr2	102418687	102452565	+	3	1	5	5	3	8	10	6	5	5.04	3	5	7	1.356	0.439	1.049	0.294247	0.399359
ENSG00000213177	PRDX2P4	processed_pseudogene	chr6	100136062	100136663	+	0	0	0	0	3	1	2	1	0	0.76	0	1	1	1.356	0.439	1.209	0.22663	NA
ENSG00000240270	RPL12P37	processed_pseudogene	chr17	80976452	80976948	+	0	0	2	7	2	0	0	0	1	1.42	1	3	0	1.356	0.439	1.124	0.261159	0.362649
ENSG00000251209	LINC00923	lncRNA	chr15	97572183	97875650	-	1208	1274	1198	1561	1704	1738	1523	1686	1664	1506.23	1227	1668	1624	1.356	0.439	6.366	1.94155e-10	7.27694e-10
ENSG00000260896	ARLNC1	lncRNA	chr16	80826072	80892682	-	3	7	6	7	7	13	3	1	7	5.99	5	9	4	1.356	0.439	1.077	0.281369	0.385086
ENSG00000276957	ENSG00000276957	lncRNA	chr13	102593336	102593873	-	7	6	13	15	8	18	8	9	7	10.04	9	14	8	1.356	0.439	1.164	0.244262	0.343176
ENSG00000287201	ENSG00000287201	lncRNA	chr8	130248285	130251051	+	1	2	0	4	3	1	3	8	9	3.48	1	3	7	1.356	0.439	1.044	0.296622	0.401957
ENSG00000063177	RPL18	protein_coding	chr19	48615326	48619184	-	108756	110757	108517	154745	143266	147315	118570	112631	104294	123206	109343	148442	111832	1.355	0.439	8.238	1.74692e-16	8.43429e-16
ENSG00000225530	SP3P	processed_pseudogene	chr13	89361158	89363224	-	0	0	1	1	2	2	1	0	6	1.4	0	2	2	1.355	0.439	1.123	0.261313	0.362791
ENSG00000260919	ENSG00000260919	lncRNA	chr15	74613192	74615596	-	19	13	12	24	25	17	10	17	9	16.05	15	22	12	1.355	0.439	1.302	0.192888	0.282084
ENSG00000264301	LINC01444	lncRNA	chr18	14968999	14970468	-	6	4	6	6	7	13	11	4	12	7.83	5	9	9	1.355	0.439	1.098	0.272295	0.374902
ENSG00000143258	USP21	protein_coding	chr1	161159448	161165723	+	5758	5678	5757	7953	7686	7684	6707	6430	6074	6636.49	5731	7774	6404	1.355	0.438	8.803	1.33425e-18	6.98163e-18
ENSG00000179152	TCAIM	protein_coding	chr3	44338117	44409451	+	5011	4716	4495	6021	6351	6950	6566	6367	5823	5811.11	4741	6441	6252	1.355	0.438	6.553	5.65328e-11	2.17867e-10
ENSG00000182586	LINC00334	lncRNA	chr21	45234306	45264548	+	28	22	24	38	36	32	13	14	17	24.81	25	35	15	1.355	0.438	1.538	0.124152	0.194334
ENSG00000219665	ZNF433-AS1	lncRNA	chr19	11987615	12046275	+	253	280	251	345	348	378	221	228	254	284.25	261	357	234	1.355	0.438	3.931	8.45217e-05	0.000220239
ENSG00000226915	RPL19P4	processed_pseudogene	chr2	130293820	130294405	+	0	7	7	8	10	7	3	6	6	5.98	5	8	5	1.355	0.438	1.061	0.288633	0.393176
ENSG00000231414	RPL39P15	processed_pseudogene	chr2	70253853	70254010	-	3	1	1	5	4	3	1	4	5	2.94	2	4	3	1.355	0.438	1.035	0.300863	0.406654
ENSG00000235174	RPL39P3	processed_pseudogene	chr6	73373106	73373263	-	206	205	230	361	265	250	176	188	171	227.98	214	292	178	1.355	0.438	3.107	0.00188825	0.00427511
ENSG00000237846	ENSG00000237846	processed_pseudogene	chr9	40105820	40106527	+	8	8	7	9	21	8	4	8	11	9.36	8	13	8	1.355	0.438	1.131	0.258222	0.359343
ENSG00000240409	MTATP8P1	unprocessed_pseudogene	chr1	633533	633741	+	2	1	6	3	8	7	1	3	3	3.69	3	6	2	1.355	0.438	1.038	0.299358	0.404969
ENSG00000250132	ENSG00000250132	lncRNA	chr12	974131	991190	-	328	295	253	424	373	401	275	293	284	325.01	292	399	284	1.355	0.438	3.909	9.25471e-05	0.000240473
ENSG00000255836	ENSG00000255836	processed_pseudogene	chr12	7438778	7439990	-	0	2	4	4	6	2	5	4	5	3.42	2	4	5	1.355	0.438	1.035	0.300755	0.406599
ENSG00000260271	ENSG00000260271	lncRNA	chr6	90295505	90363912	+	0	1	0	1	1	3	3	3	0	1.3	0	2	2	1.355	0.438	1.121	0.262233	0.363898
ENSG00000267455	ENSG00000267455	lncRNA	chr18	11810404	11811484	-	7	11	8	13	17	11	9	7	15	10.94	9	14	10	1.355	0.438	1.183	0.236687	0.334437
ENSG00000274331	ENSG00000274331	lncRNA	chr13	109984856	109986565	-	0	1	0	1	0	5	2	0	1	1.05	0	2	1	1.355	0.438	1.153	0.248941	0.348717
ENSG00000153558	FBXL2	protein_coding	chr3	33277023	33403662	+	4108	4084	3991	5571	5401	5551	4794	4567	4490	4728.52	4061	5508	4617	1.354	0.438	9.083	1.05488e-19	5.76153e-19
ENSG00000242445	RPL7AP11	processed_pseudogene	chr3	121494108	121494908	+	18	24	30	36	33	33	24	28	32	28.63	24	34	28	1.354	0.438	1.55	0.121124	0.190276
ENSG00000062282	DGAT2	protein_coding	chr11	75759510	75801535	+	1597	1564	1545	2129	2156	2099	1945	1983	1844	1873.58	1569	2128	1924	1.354	0.437	7.627	2.40299e-14	1.06883e-13
ENSG00000136541	ERMN	protein_coding	chr2	157318629	157327713	-	0	1	0	3	1	1	3	3	0	1.3	0	2	2	1.354	0.437	1.119	0.263319	0.365139
ENSG00000178297	TMPRSS9	protein_coding	chr19	2360236	2426261	+	239	255	270	389	362	292	300	282	330	302.14	255	348	304	1.354	0.437	3.553	0.000381546	0.000935359
ENSG00000187848	P2RX2	protein_coding	chr12	132618774	132622388	+	11	14	14	27	18	14	10	8	14	14.46	13	20	11	1.354	0.437	1.265	0.20592	0.297949
ENSG00000231148	HMGB1P7	processed_pseudogene	chr10	31913141	31913754	+	0	1	0	3	1	1	3	3	0	1.3	0	2	2	1.354	0.437	1.119	0.263319	0.365139
ENSG00000231256	CFAP97D1	protein_coding	chr17	43780433	43787620	+	19	19	16	29	21	28	20	24	17	21.36	18	26	20	1.354	0.437	1.42	0.155646	0.235782
ENSG00000241159	RN7SL160P	misc_RNA	chr2	70965582	70965867	+	1	0	0	1	2	2	1	1	1	0.97	0	2	1	1.354	0.437	1.121	0.262079	NA
ENSG00000251151	HOXC-AS3	lncRNA	chr12	53981507	53985519	-	44	58	47	72	73	63	44	56	51	56.35	50	69	50	1.354	0.437	2.001	0.0453681	0.080451
ENSG00000259215	LINC02896	lncRNA	chr15	69458520	69461806	-	8	9	8	13	11	15	12	16	19	12.36	8	13	16	1.354	0.437	1.207	0.227481	0.323855
ENSG00000262412	ENSG00000262412	lncRNA	chr10	27243128	27250804	+	1	3	0	4	7	0	3	1	4	2.48	1	4	3	1.354	0.437	1.045	0.296033	0.40136
ENSG00000267315	UFM1P2	processed_pseudogene	chr17	35377414	35377678	-	0	0	1	1	3	1	1	1	1	1	0	2	1	1.354	0.437	1.123	0.261647	0.363184
ENSG00000267507	ENSG00000267507	processed_pseudogene	chr19	55119248	55120383	-	4	8	10	17	5	13	5	5	8	8.21	7	12	6	1.354	0.437	1.111	0.266401	0.368675
ENSG00000271122	HERPUD2-AS1	lncRNA	chr7	35695212	35699413	+	1485	1480	1334	1833	1988	2022	2850	2919	2660	2063.61	1433	1948	2810	1.354	0.437	6.455	1.08373e-10	4.11531e-10
ENSG00000273398	ENSG00000273398	protein_coding	chr2	68131236	68261230	-	1	0	1	3	1	3	2	1	3	1.62	1	2	2	1.354	0.437	1.069	0.285228	0.389332
ENSG00000289688	ENSG00000289688	lncRNA	chr13	23505236	23535314	+	4	1	4	7	7	3	0	2	2	3.3	3	6	1	1.354	0.437	1.035	0.300863	0.406654
ENSG00000290653	ENSG00000290653	lncRNA	chr11	5557094	5564327	+	0	0	0	1	3	0	1	0	2	0.75	0	1	1	1.354	0.437	1.205	0.228252	NA
ENSG00000117601	SERPINC1	protein_coding	chr1	173903798	173917327	-	10	5	7	9	14	11	17	21	25	13.25	7	11	21	1.353	0.437	1.186	0.235558	0.333189
ENSG00000184402	SS18L1	protein_coding	chr20	62143767	62182514	+	4457	4694	4470	5743	6310	6416	4359	4517	4456	5046.98	4540	6156	4444	1.353	0.437	7.941	2.00731e-15	9.30386e-15
ENSG00000253733	LZTS1-AS1	lncRNA	chr8	20275771	20290458	+	0	2	0	3	0	5	1	1	1	1.38	1	3	1	1.353	0.437	1.095	0.27349	0.376159
ENSG00000153395	LPCAT1	protein_coding	chr5	1456478	1523962	-	0	0	0	4	0	1	2	0	0	0.73	0	2	1	1.353	0.436	1.237	0.215944	NA
ENSG00000165949	IFI27	protein_coding	chr14	94104834	94116695	+	2940	2980	2987	4403	3939	3734	6950	6653	6495	4564.5	2969	4025	6699	1.353	0.436	6.948	3.71635e-12	1.50801e-11
ENSG00000166441	RPL27A	protein_coding	chr11	8682786	8714759	+	79842	81976	82579	116229	107368	107423	79957	79437	73501	89812.7	81466	110340	77632	1.353	0.436	8.613	7.13245e-18	3.63399e-17
ENSG00000170788	DYDC1	protein_coding	chr10	80336103	80356755	-	3	11	1	12	4	11	6	4	3	6.13	5	9	4	1.353	0.436	1.056	0.290959	0.395701
ENSG00000196460	RFX8	protein_coding	chr2	101397357	101475112	-	185	218	199	274	266	281	165	158	176	213.47	201	274	166	1.353	0.436	3.547	0.000389298	0.00095313
ENSG00000213315	ENSG00000213315	processed_pseudogene	chr14	90766529	90766989	+	65	60	36	71	79	76	69	68	74	66.4	54	75	70	1.353	0.436	2.03	0.0423883	0.0756737
ENSG00000231925	TAPBP	protein_coding	chr6	33299692	33314284	-	12953	14006	13522	19023	18006	17818	19555	20565	21721	17463.3	13494	18282	20614	1.353	0.436	8.107	5.2038e-16	2.47237e-15
ENSG00000233954	UQCRHL	protein_coding	chr1	15807167	15809348	-	302	307	328	433	416	424	237	260	224	325.74	312	424	240	1.353	0.436	4.243	2.20938e-05	6.06625e-05
ENSG00000234709	UPF3AP3	processed_pseudogene	chr9	99998299	99999069	-	36	17	36	42	44	39	58	46	50	40.87	30	42	51	1.353	0.436	1.642	0.100575	0.162297
ENSG00000243658	MTND5P16	unprocessed_pseudogene	chr3	106898887	106900591	+	0	0	0	2	3	0	1	0	0	0.64	0	2	0	1.353	0.436	1.243	0.213894	NA
ENSG00000243771	ENSG00000243771	processed_pseudogene	chr19	17589593	17590071	-	3	1	0	2	3	6	2	0	6	2.45	1	4	3	1.353	0.436	1.04	0.298292	0.403815
ENSG00000260608	ENSG00000260608	lncRNA	chr15	83012659	83061845	+	11	6	12	13	21	11	10	11	4	10.97	10	15	8	1.353	0.436	1.168	0.242998	0.341734
ENSG00000232828	ENSG00000232828	lncRNA	chrX	48698961	48737163	-	6	6	1	5	16	5	5	4	0	5.26	4	9	3	1.352	0.436	1.039	0.298586	0.404153
ENSG00000125733	TRIP10	protein_coding	chr19	6737923	6751530	+	23399	24098	23597	35448	29824	31024	23307	23261	21712	26185.6	23698	32099	22760	1.352	0.435	7.038	1.94486e-12	7.98713e-12
ENSG00000128165	ADM2	protein_coding	chr22	50481541	50486440	+	1327	1387	1434	2020	1850	1750	5173	5109	4821	2763.67	1383	1873	5034	1.352	0.435	6.561	5.33777e-11	2.05928e-10
ENSG00000142765	SYTL1	protein_coding	chr1	27342018	27353937	+	2160	2270	2214	3378	2841	2784	4630	4610	4398	3253.71	2215	3001	4546	1.352	0.435	6.141	8.21451e-10	2.99198e-09
ENSG00000162989	KCNJ3	protein_coding	chr2	154697853	154858354	+	5	10	14	11	21	12	35	20	26	17.13	10	15	27	1.352	0.435	1.217	0.223594	0.319228
ENSG00000165288	BRWD3	protein_coding	chrX	80669501	80809877	-	4542	4562	4427	5781	6313	6238	4599	4837	5044	5149.14	4510	6111	4827	1.352	0.435	7.958	1.74226e-15	8.09511e-15
ENSG00000184428	TOP1MT	protein_coding	chr8	143304382	143359979	-	16326	16507	16310	24276	21088	21182	16675	16708	15576	18294.2	16381	22182	16320	1.352	0.435	7.407	1.29597e-13	5.6059e-13
ENSG00000231544	RSL24D1P11	processed_pseudogene	chr18	57838474	57838966	+	5	1	4	11	4	4	6	0	9	4.74	3	6	5	1.352	0.435	1.03	0.302982	0.409076
ENSG00000241772	ENSG00000241772	lncRNA	chr2	138569088	138574458	+	2	2	2	4	4	5	6	6	6	4.05	2	4	6	1.352	0.435	1.032	0.301856	0.407782
ENSG00000258682	ENSG00000258682	lncRNA	chr14	58264660	58269681	+	273	270	259	386	365	342	275	308	321	311	267	364	301	1.352	0.435	3.982	6.82197e-05	0.000179408
ENSG00000268056	ENSG00000268056	lncRNA	chr19	17152586	17168051	-	6	2	4	6	9	7	1	9	7	5.51	4	7	6	1.352	0.435	1.046	0.295639	0.400894
ENSG00000270230	MTND6P22	processed_pseudogene	chr5	100046448	100046970	+	1	0	2	4	4	2	0	0	4	1.86	1	3	1	1.352	0.435	1.056	0.290931	0.395692
ENSG00000289972	ENSG00000289972	lncRNA	chr10	103660157	103660774	+	22	23	25	42	34	23	62	55	62	38.64	23	33	60	1.352	0.435	1.595	0.110799	0.176487
ENSG00000275362	Metazoa_SRP	misc_RNA	chr22	18615579	18615900	+	0	0	0	2	0	2	1	2	0	0.75	0	1	1	1.351	0.435	1.194	0.23251	NA
ENSG00000050327	ARHGEF5	protein_coding	chr7	144355286	144380632	+	1150	1272	1248	1876	1498	1597	2256	2347	2328	1730.09	1223	1657	2310	1.351	0.434	5.449	5.0707e-08	1.66986e-07
ENSG00000135709	KIAA0513	protein_coding	chr16	85027780	85094230	+	2070	2297	2185	2957	2942	2965	2772	2671	2819	2630.88	2184	2955	2754	1.351	0.434	7.699	1.37471e-14	6.17482e-14
ENSG00000168264	IRF2BP2	protein_coding	chr1	234604267	234610178	-	10088	10129	9977	12361	13839	14673	14455	14143	13939	12622.6	10065	13624	14179	1.351	0.434	7.376	1.62986e-13	7.02321e-13
ENSG00000168610	STAT3	protein_coding	chr17	42313322	42388540	-	15192	15722	15270	21272	20366	20808	16217	16450	16390	17520.8	15395	20815	16352	1.351	0.434	10.658	1.59957e-26	1.08312e-25
ENSG00000170820	FSHR	protein_coding	chr2	48962155	49154527	-	0	0	0	0	1	2	4	1	2	1.07	0	1	2	1.351	0.434	1.144	0.252682	0.352894
ENSG00000213090	SCYL2P1	processed_pseudogene	chr2	201410542	201413308	-	13	11	8	17	20	12	20	21	23	16.08	11	16	21	1.351	0.434	1.268	0.20491	0.296775
ENSG00000214886	FAM177A1P1	processed_pseudogene	chr4	98955980	98956767	+	0	0	0	0	2	3	1	0	0	0.64	0	2	0	1.351	0.434	1.238	0.215825	NA
ENSG00000225519	ENSG00000225519	lncRNA	chr10	90994618	91006390	+	0	0	0	0	0	3	3	2	4	1.28	0	1	3	1.351	0.434	1.141	0.253787	0.354224
ENSG00000225712	ATP5MC2P1	processed_pseudogene	chr1	209267796	209268223	-	4	3	4	6	6	8	4	2	4	4.36	4	7	3	1.351	0.434	1.046	0.295513	0.400775
ENSG00000233433	CBLL1P1	processed_pseudogene	chrX	121024962	121026563	-	1	0	0	1	1	2	5	5	7	2.38	0	1	6	1.351	0.434	1.076	0.281885	0.385617
ENSG00000236197	PPP1R9A-AS1	lncRNA	chr7	95035729	95214338	-	0	4	0	1	4	5	5	6	6	3.37	1	3	6	1.351	0.434	1.029	0.3037	0.409888
ENSG00000250420	AACSP1	transcribed_unprocessed_pseudogene	chr5	178767202	178797611	-	1	1	2	5	3	3	0	1	3	2.08	1	4	1	1.351	0.434	1.031	0.302419	0.408483
ENSG00000256955	ENSG00000256955	lncRNA	chr12	131857418	131864538	+	3	2	2	6	8	1	5	5	8	4.38	2	5	6	1.351	0.434	1.031	0.302772	0.408896
ENSG00000257524	ST6GALNAC6	protein_coding	chr9	127867848	127906022	-	7	2	10	16	8	7	8	6	7	7.7	6	10	7	1.351	0.434	1.09	0.275769	0.378826
ENSG00000258024	OR5BT1P	unprocessed_pseudogene	chr12	48385415	48386265	-	0	0	0	0	2	3	0	0	1	0.64	0	2	0	1.351	0.434	1.237	0.216038	NA
ENSG00000264006	AKR1C8	protein_coding	chr10	5153918	5185187	-	4	6	6	14	7	6	6	7	6	6.79	5	9	6	1.351	0.434	1.084	0.278467	0.381951
ENSG00000271040	TMEM242-DT	lncRNA	chr6	157323962	157324477	+	24	38	14	46	40	25	23	32	48	32.21	25	37	34	1.351	0.434	1.404	0.160264	0.241771
ENSG00000271095	BNIP3P28	processed_pseudogene	chr19	21997646	21998840	+	8	9	4	12	12	8	22	24	34	14.78	7	11	27	1.351	0.434	1.177	0.239196	0.337337
ENSG00000278540	ACACA	protein_coding	chr17	37084990	37406836	-	24145	26038	26159	32930	35736	34666	23160	25395	25312	28171.2	25447	34444	24622	1.351	0.434	7.897	2.84585e-15	1.31347e-14
ENSG00000288754	ENSG00000288754	lncRNA	chr22	46537890	46539807	+	77	60	88	116	84	110	136	88	99	95.5	75	103	108	1.351	0.434	2.133	0.0329428	0.0603784
ENSG00000289552	ENSG00000289552	lncRNA	chr9	2844312	2845938	+	37	50	37	55	54	67	46	26	38	45.47	41	59	37	1.351	0.434	1.769	0.076817	0.128225
ENSG00000290809	ENSG00000290809	lncRNA	chr11	7726434	7729684	+	0	1	0	2	1	2	0	2	3	1.18	0	2	2	1.351	0.434	1.114	0.265076	0.36718
ENSG00000110243	APOA5	protein_coding	chr11	116789365	116792420	-	0	0	1	4	0	1	1	3	2	1.32	0	2	2	1.35	0.433	1.109	0.267303	0.369768
ENSG00000154080	CHST9	protein_coding	chr18	26906479	27185308	-	51	54	49	70	73	71	126	102	108	78.13	51	71	112	1.35	0.433	2.164	0.0304857	0.0562986
ENSG00000178035	IMPDH2	protein_coding	chr3	49024323	49029447	-	896	901	1001	1299	1243	1240	1297	1348	1287	1168.02	933	1261	1311	1.35	0.433	6.281	3.37359e-10	1.25012e-09
ENSG00000181358	CTAGE10P	processed_pseudogene	chr13	49890589	49892998	+	1	0	2	5	3	2	0	0	1	1.54	1	3	0	1.35	0.433	1.053	0.292539	0.397415
ENSG00000207595	MIR181A2	miRNA	chr9	124692440	124692551	+	1	1	2	3	4	3	4	2	7	2.94	1	3	4	1.35	0.433	1.024	0.305629	0.411999
ENSG00000226088	HHLA3-AS1	lncRNA	chr1	70359560	70360437	-	61	62	68	88	92	83	82	71	92	77.71	64	88	82	1.35	0.433	2.25	0.0244795	0.0460374
ENSG00000227838	CPMER	lncRNA	chr22	27676557	27714970	-	2	5	1	5	4	8	2	2	4	3.56	3	6	3	1.35	0.433	1.027	0.304394	0.410657
ENSG00000232190	LINC02181	lncRNA	chr16	87057782	87070105	+	0	0	0	1	2	0	4	0	6	1.38	0	1	3	1.35	0.433	1.144	0.252704	0.352905
ENSG00000242163	ENSG00000242163	processed_pseudogene	chr14	81332959	81333361	-	2	1	5	6	2	8	3	0	1	3.06	3	5	1	1.35	0.433	1.024	0.305905	0.412248
ENSG00000244036	UBE2H-DT	lncRNA	chr7	129953232	130026989	+	6	9	5	17	6	9	7	9	9	8.59	7	11	8	1.35	0.433	1.109	0.267318	0.369773
ENSG00000248980	SPCS3-AS1	lncRNA	chr4	176308266	176320458	-	0	0	0	1	1	1	2	1	2	0.86	0	1	2	1.35	0.433	1.141	0.253763	NA
ENSG00000258651	SEC23A-AS1	lncRNA	chr14	39103138	39103812	+	4	4	1	8	4	5	7	4	11	5.38	3	6	7	1.35	0.433	1.039	0.298922	0.404531
ENSG00000259224	SLC35G6	protein_coding	chr17	7481444	7483496	+	18	18	16	25	23	27	17	16	31	21.17	17	25	21	1.35	0.433	1.369	0.170954	0.255237
ENSG00000273248	ENSG00000273248	lncRNA	chr10	75408535	75409656	-	5	7	4	8	13	6	2	6	3	5.94	5	9	4	1.35	0.433	1.067	0.285806	0.390052
ENSG00000274444	ENSG00000274444	lncRNA	chr15	37109585	37109984	+	4	4	10	17	12	2	2	8	11	7.74	6	10	7	1.35	0.433	1.051	0.293177	0.398138
ENSG00000278896	ENSG00000278896	TEC	chr12	46404642	46407166	+	4	10	11	9	15	14	11	11	12	10.79	8	13	11	1.35	0.433	1.162	0.245426	0.344651
ENSG00000289882	ENSG00000289882	lncRNA	chr10	3423512	3424563	-	2	5	4	9	8	2	4	23	23	8.8	4	6	17	1.35	0.433	1.043	0.296864	0.402184
ENSG00000124788	ATXN1	protein_coding	chr6	16299110	16761491	-	3875	3802	3829	4716	5501	5346	4290	4402	4615	4486.3	3835	5188	4436	1.35	0.432	6.997	2.60753e-12	1.06443e-11
ENSG00000100284	TOM1	protein_coding	chr22	35299273	35347992	+	4171	4491	4427	6470	5586	5644	6323	6053	5548	5412.49	4363	5900	5975	1.349	0.432	6.34	2.30088e-10	8.59778e-10
ENSG00000120903	CHRNA2	protein_coding	chr8	27459754	27479883	-	0	2	5	2	4	8	1	3	2	3	2	5	2	1.349	0.432	1.021	0.307366	0.41386
ENSG00000151065	DCP1B	protein_coding	chr12	1946051	2004535	-	1761	1715	1730	2360	2201	2477	2043	1975	1958	2024.48	1735	2346	1992	1.349	0.432	7.137	9.5274e-13	3.96694e-12
ENSG00000152348	ATG10	protein_coding	chr5	81972021	82276857	+	1256	1131	1143	1624	1609	1544	1699	1614	1450	1452.14	1177	1592	1588	1.349	0.432	5.882	4.0476e-09	1.4189e-08
ENSG00000165272	AQP3	protein_coding	chr9	33441154	33447596	-	167	150	140	196	226	203	409	422	370	253.6	152	208	400	1.349	0.432	3.346	0.00081921	0.00193726
ENSG00000172201	ID4	protein_coding	chr6	19837368	19842197	+	183	141	152	193	232	225	249	234	234	204.84	159	217	239	1.349	0.432	3.161	0.00157019	0.00358814
ENSG00000184500	PROS1	protein_coding	chr3	93873049	93980003	-	4891	4626	4676	5878	6447	6871	7772	7320	7072	6172.56	4731	6399	7388	1.349	0.432	6.89	5.58549e-12	2.24849e-11
ENSG00000186971	KRTAP13-4	protein_coding	chr21	30430218	30431026	+	0	0	0	0	4	2	0	0	0	0.65	0	2	0	1.349	0.432	1.27	0.204227	NA
ENSG00000227355	ENSG00000227355	lncRNA	chr9	121369891	121463371	+	203	225	220	277	303	301	260	245	271	256.07	216	294	259	1.349	0.432	3.721	0.000198555	0.000500162
ENSG00000232978	ENSG00000232978	lncRNA	chr9	19291335	19292576	-	2	2	2	5	4	5	0	3	4	2.96	2	5	2	1.349	0.432	1.021	0.307106	0.413618
ENSG00000234589	ENSG00000234589	processed_pseudogene	chr12	3071530	3072145	-	4	7	1	4	12	7	4	4	8	5.54	4	8	5	1.349	0.432	1.043	0.296831	0.402155
ENSG00000250999	ENSG00000250999	lncRNA	chr5	179657760	179665136	+	88	81	84	129	107	111	129	146	157	114.67	84	116	144	1.349	0.432	2.547	0.0108521	0.0218981
ENSG00000258990	MPPE1P1	processed_pseudogene	chr14	89110146	89111223	-	0	0	0	2	0	2	1	0	2	0.73	0	1	1	1.349	0.432	1.189	0.234393	NA
ENSG00000260926	ENSG00000260926	lncRNA	chr15	41609455	41630908	-	3	1	1	6	5	1	1	0	1	2.16	2	4	1	1.349	0.432	1.026	0.304928	0.411284
ENSG00000261485	PAN3-AS1	lncRNA	chr13	28136841	28138193	-	93	107	68	97	131	144	80	78	71	96.6	89	124	76	1.349	0.432	2.241	0.0249995	0.0469518
ENSG00000267333	ASNSP6	processed_pseudogene	chr18	11745624	11747581	+	5	0	4	8	2	7	3	2	7	4.12	3	6	4	1.349	0.432	1.023	0.30615	0.412439
ENSG00000271833	ENSG00000271833	lncRNA	chr9	127366768	127367397	+	95	113	110	166	128	142	83	67	58	106.89	106	145	69	1.349	0.432	2.481	0.0130873	0.0260064
ENSG00000278897	ENSG00000278897	TEC	chr19	11856030	11858302	+	47	73	56	71	125	54	71	125	161	86.95	59	83	119	1.349	0.432	1.624	0.104362	0.167613
ENSG00000285053	TBCE	protein_coding	chr1	235328568	235448952	+	480	448	490	620	644	656	372	424	346	497.83	473	640	381	1.349	0.432	4.656	3.2219e-06	9.41743e-06
ENSG00000102595	UGGT2	protein_coding	chr13	95801578	96053482	-	6798	6499	6397	8300	8994	9314	8942	8663	7941	7983.13	6565	8869	8515	1.348	0.431	7.165	7.77345e-13	3.25297e-12
ENSG00000111799	COL12A1	protein_coding	chr6	75084324	75206267	-	34059	36663	36888	42843	51229	51418	37289	41413	40403	41356.3	35870	48497	39702	1.348	0.431	6.232	4.60459e-10	1.69599e-09
ENSG00000135164	DMTF1	protein_coding	chr7	87152407	87196337	+	22149	21593	21535	27547	29947	30613	22494	22790	22711	24597.7	21759	29369	22665	1.348	0.431	8.935	4.06253e-19	2.16988e-18
ENSG00000174748	RPL15	protein_coding	chr3	23916589	23924374	+	171748	170904	167598	233015	224099	231968	204667	191193	173953	196571	170083	229694	189938	1.348	0.431	7.678	1.60986e-14	7.21305e-14
ENSG00000185792	NLRP9	protein_coding	chr19	55708436	55738402	-	2	5	4	7	6	5	14	12	11	7.31	4	6	12	1.348	0.431	1.058	0.289868	0.394515
ENSG00000200156	RNU5B-1	snRNA	chr15	65304675	65304792	+	0	1	1	1	3	3	1	3	1	1.55	1	2	2	1.348	0.431	1.061	0.288864	0.393433
ENSG00000207508	RNU6-1237P	snRNA	chr1	40177841	40177949	+	3	2	0	4	2	6	6	2	2	2.89	2	4	3	1.348	0.431	1.019	0.308416	0.414994
ENSG00000217130	ENSG00000217130	processed_pseudogene	chr6	34744174	34744673	+	125	121	128	167	169	175	131	116	87	135.28	125	170	111	1.348	0.431	2.733	0.00626919	0.0131488
ENSG00000223711	ENSG00000223711	lncRNA	chr3	195543416	195550581	+	1	0	0	1	1	4	0	0	1	0.85	0	2	0	1.348	0.431	1.142	0.253499	NA
ENSG00000227834	ENSG00000227834	processed_pseudogene	chr11	67651574	67653404	-	1	0	0	3	2	0	1	3	1	1.2	0	2	2	1.348	0.431	1.109	0.26738	0.369804
ENSG00000229759	MRPS18AP1	processed_pseudogene	chr3	48256348	48256938	-	36	40	29	40	48	59	53	49	61	46.11	35	49	54	1.348	0.431	1.754	0.0794754	0.132112
ENSG00000235885	LINC01828	lncRNA	chr2	67086444	67311439	+	11	11	12	19	15	17	15	15	16	14.46	11	17	15	1.348	0.431	1.261	0.207381	0.299607
ENSG00000269373	ENSG00000269373	unprocessed_pseudogene	chr19	20838513	20847417	-	6	3	2	11	8	2	4	6	3	5.03	4	7	4	1.348	0.431	1.034	0.301176	0.406954
ENSG00000271538	LINC02427	lncRNA	chr4	184503269	184537626	-	2	3	0	4	4	4	2	4	1	2.61	2	4	2	1.348	0.431	1.019	0.308344	0.414943
ENSG00000272460	SNORD115-40	snoRNA	chr15	25243612	25243695	+	0	0	0	0	4	1	1	0	0	0.65	0	2	0	1.348	0.431	1.237	0.216217	NA
ENSG00000289243	ENSG00000289243	lncRNA	chr4	128653871	128661363	+	0	0	0	3	2	0	0	0	1	0.64	0	2	0	1.348	0.431	1.232	0.217937	NA
ENSG00000212206	ENSG00000212206	snoRNA	chr17	8329581	8329719	+	10	14	5	23	6	16	19	12	16	13.38	10	15	16	1.348	0.43	1.151	0.249588	0.349488
ENSG00000214078	CPNE1	protein_coding	chr20	35626029	35664956	-	22993	23330	23375	33895	29751	30422	23572	22859	22224	25824.5	23233	31356	22885	1.348	0.43	7.961	1.70227e-15	7.91239e-15
ENSG00000224066	ENSG00000224066	lncRNA	chr1	32204767	32206814	-	2	7	11	7	10	15	5	19	7	9.15	7	11	10	1.348	0.43	1.074	0.282705	0.386547
ENSG00000227262	HCG4B	unprocessed_pseudogene	chr6	29925981	29926973	-	57	56	49	80	72	73	70	95	96	71.91	54	75	87	1.348	0.43	2.086	0.0369445	0.0668525
ENSG00000252854	RN7SKP5	misc_RNA	chr13	46249940	46250213	+	5	5	1	6	10	4	6	5	9	5.64	4	7	7	1.348	0.43	1.044	0.296581	0.401937
ENSG00000259482	RORA-AS2	lncRNA	chr15	60681562	60687248	+	0	0	1	2	2	1	4	1	0	1.2	0	2	2	1.348	0.43	1.109	0.267597	0.370046
ENSG00000289617	ENSG00000289617	lncRNA	chr13	31962928	31963742	+	2	1	0	1	4	3	10	4	3	3.03	1	3	6	1.348	0.43	1.026	0.304865	0.41123
ENSG00000068745	IP6K2	protein_coding	chr3	48688001	48740353	-	14121	13808	13197	18823	18102	18567	14599	14095	13453	15418.5	13709	18497	14049	1.347	0.43	8.894	5.87066e-19	3.11647e-18
ENSG00000134398	ERN2	protein_coding	chr16	23690308	23713226	-	6	4	5	9	6	9	5	6	6	6.23	5	8	6	1.347	0.43	1.072	0.283801	0.38778
ENSG00000163145	C1QTNF7	protein_coding	chr4	15339816	15446167	+	1	0	0	1	2	2	2	2	0	1.09	0	2	1	1.347	0.43	1.108	0.267913	0.370355
ENSG00000163762	TM4SF18	protein_coding	chr3	149318496	149334414	-	0	2	0	3	2	3	0	1	0	1.18	1	3	0	1.347	0.43	1.085	0.277833	0.381201
ENSG00000214128	TMEM213	protein_coding	chr7	138797950	138838101	+	2	2	0	3	4	3	3	3	2	2.38	1	3	3	1.347	0.43	1.02	0.307842	0.414408
ENSG00000233578	EIF4EP1	processed_pseudogene	chr20	5548838	5549481	+	13	6	6	17	15	8	16	21	11	12.5	8	13	16	1.347	0.43	1.152	0.249271	0.349084
ENSG00000234030	TMEM97P1	processed_pseudogene	chr21	43783121	43783573	+	0	2	1	4	4	1	1	2	1	1.76	1	3	1	1.347	0.43	1.037	0.299882	0.405601
ENSG00000238049	ENSG00000238049	processed_pseudogene	chrX	103347460	103347729	-	0	0	0	0	1	3	2	0	1	0.74	0	1	1	1.347	0.43	1.189	0.234411	NA
ENSG00000257752	ENSG00000257752	processed_pseudogene	chr12	88057874	88058578	-	30	25	35	29	57	41	39	27	43	36.2	30	42	36	1.347	0.43	1.547	0.121891	0.191282
ENSG00000266097	MIR5192	miRNA	chr2	62205824	62205917	+	1	0	0	1	2	2	2	2	0	1.09	0	2	1	1.347	0.43	1.108	0.267913	0.370355
ENSG00000270948	MTDHP1	processed_pseudogene	chr7	64942141	64942926	-	30	23	27	45	47	23	20	18	18	27.85	27	38	19	1.347	0.43	1.481	0.138509	0.213391
ENSG00000271973	ENSG00000271973	lncRNA	chr3	48672453	48672733	+	50	43	49	62	79	55	60	65	69	59.06	47	65	65	1.347	0.43	1.96	0.0500091	0.0877826
ENSG00000289531	ENSG00000289531	lncRNA	chr14	50060121	50062741	-	9	0	12	18	8	8	10	13	14	10.14	7	11	12	1.347	0.43	1.078	0.281196	0.384886
ENSG00000130244	FAM98C	protein_coding	chr19	38403091	38409088	+	2243	2356	2300	3445	2988	2881	2362	2225	2114	2545.94	2300	3105	2234	1.347	0.429	6.023	1.70844e-09	6.11635e-09
ENSG00000149571	KIRREL3	protein_coding	chr11	126423356	127003460	-	138	139	173	201	230	181	174	171	188	177.33	150	204	178	1.347	0.429	2.985	0.0028341	0.00626043
ENSG00000240563	L1TD1	protein_coding	chr1	62194847	62212328	+	1	2	0	1	4	3	2	13	6	3.43	1	3	7	1.347	0.429	1.024	0.305777	0.412131
ENSG00000274848	Metazoa_SRP	misc_RNA	chr16	30816028	30816302	+	2	0	0	2	1	4	1	2	3	1.61	1	2	2	1.347	0.429	1.06	0.289016	0.39359
ENSG00000276116	FUT8-AS1	lncRNA	chr14	65411168	65412690	-	40	55	51	60	75	69	50	45	61	56.13	49	68	52	1.347	0.429	1.93	0.0535678	0.0933429
ENSG00000120696	KBTBD7	protein_coding	chr13	41189832	41194569	-	1087	1053	1055	1364	1366	1585	1529	1433	1447	1324.52	1065	1438	1470	1.346	0.429	5.859	4.65661e-09	1.62686e-08
ENSG00000129538	RNASE1	protein_coding	chr14	20801226	20802855	-	7	5	0	6	8	8	4	9	4	5.66	4	7	6	1.346	0.429	1.036	0.300074	0.40583
ENSG00000131791	PRKAB2	protein_coding	chr1	147155104	147172550	-	5991	5816	5766	7354	8056	8292	7688	7320	6868	7016.62	5858	7901	7292	1.346	0.429	7.237	4.57841e-13	1.93585e-12
ENSG00000142511	GPR32	protein_coding	chr19	50770462	50771732	+	1	1	4	4	3	5	3	3	3	2.87	2	4	3	1.346	0.429	1.014	0.310569	0.417285
ENSG00000144713	RPL32	protein_coding	chr3	12834483	12841582	-	121450	126957	127210	186387	160766	159675	127920	126832	114514	139079	125206	168943	123089	1.346	0.429	6.667	2.61274e-11	1.02165e-10
ENSG00000148341	SH3GLB2	protein_coding	chr9	129007034	129028331	-	15014	15725	14944	22172	19450	19990	20403	19984	18934	18512.9	15228	20537	19774	1.346	0.429	7.552	4.29783e-14	1.89087e-13
ENSG00000162621	LRRC53	protein_coding	chr1	74469374	74512611	-	0	0	0	3	3	0	0	0	0	0.64	0	2	0	1.346	0.429	1.262	0.207021	NA
ENSG00000175728	LINC02873	lncRNA	chr11	130672954	130717352	+	0	0	0	0	0	5	1	1	0	0.74	0	2	1	1.346	0.429	1.226	0.220363	NA
ENSG00000182405	PGBD4	protein_coding	chr15	34102081	34108686	+	674	584	622	814	829	898	714	668	673	719.53	627	847	685	1.346	0.429	5.208	1.90922e-07	6.05924e-07
ENSG00000183153	GJD3	protein_coding	chr17	40360650	40364737	-	159	156	201	249	230	219	425	402	386	269.5	172	233	404	1.346	0.429	3.383	0.000716956	0.00170732
ENSG00000233405	LINC01046	lncRNA	chr13	21224519	21235204	+	0	0	0	3	3	0	0	0	0	0.64	0	2	0	1.346	0.429	1.262	0.207021	NA
ENSG00000235661	MIR670HG	lncRNA	chr11	43569304	43570395	+	4	7	4	12	5	8	1	5	2	5.34	5	8	3	1.346	0.429	1.044	0.296629	0.401957
ENSG00000236336	CDYL-AS1	lncRNA	chr6	4774524	4775408	-	0	0	0	1	1	2	0	0	3	0.74	0	1	1	1.346	0.429	1.187	0.235239	NA
ENSG00000248874	LINC02899	lncRNA	chr5	23951346	24178263	+	2	0	0	1	3	3	0	3	8	2.16	1	2	4	1.346	0.429	1.061	0.288614	0.393165
ENSG00000266407	MIR3157	miRNA	chr10	96064313	96064399	-	2	0	1	2	4	3	2	0	3	1.84	1	3	2	1.346	0.429	1.034	0.301132	0.40691
ENSG00000267649	ENSG00000267649	lncRNA	chr19	55216658	55221616	+	8	14	13	18	22	13	14	8	14	13.83	12	18	12	1.346	0.429	1.222	0.221612	0.316864
ENSG00000267680	ZNF224	protein_coding	chr19	44094359	44109886	+	943	945	968	1223	1306	1327	1077	1181	1043	1112.63	952	1285	1100	1.346	0.429	6.007	1.89482e-09	6.7688e-09
ENSG00000275863	MIR7975	miRNA	chr19	55123223	55123292	-	0	0	1	3	1	1	0	1	6	1.4	0	2	2	1.346	0.429	1.104	0.269473	0.372041
ENSG00000118997	DNAH7	protein_coding	chr2	195737701	196068837	-	68	74	60	102	87	88	79	70	87	79.54	67	92	79	1.346	0.428	2.241	0.0250455	0.0470307
ENSG00000223969	ENSG00000223969	lncRNA	chr7	90590617	90597398	-	30	25	20	34	35	38	34	34	31	31.19	25	36	33	1.346	0.428	1.578	0.114672	0.181709
ENSG00000228022	HCG20	lncRNA	chr6	30743788	30792250	+	8	4	6	8	9	11	12	12	12	9.19	6	9	12	1.346	0.428	1.113	0.265876	0.368146
ENSG00000229321	ENSG00000229321	lncRNA	chr2	206798323	206926876	+	15	19	27	43	23	22	39	48	42	30.82	20	29	43	1.346	0.428	1.42	0.15553	0.235635
ENSG00000250623	ENSG00000250623	lncRNA	chr4	2139671	2141058	+	0	1	0	1	2	2	1	0	4	1.17	0	2	2	1.346	0.428	1.105	0.26899	0.371559
ENSG00000270000	ENSG00000270000	lncRNA	chr14	74471928	74472360	-	28	22	27	32	36	42	27	20	17	27.81	26	37	21	1.346	0.428	1.52	0.128387	0.200099
ENSG00000276454	ENSG00000276454	lncRNA	chr12	47265663	47266108	+	0	0	0	2	1	1	0	0	3	0.74	0	1	1	1.346	0.428	1.185	0.235937	NA
ENSG00000289406	ENSG00000289406	lncRNA	chr6	31560242	31572700	-	19	41	30	45	41	40	36	33	49	37.1	30	42	39	1.346	0.428	1.569	0.116677	0.184353
ENSG00000070476	ZXDC	protein_coding	chr3	126437599	126475891	-	8281	8921	9069	11069	12131	12204	10264	10778	10980	10410.7	8757	11801	10674	1.345	0.428	7.592	3.14085e-14	1.3905e-13
ENSG00000123427	EEF1AKMT3	protein_coding	chr12	57771490	57782541	+	957	914	961	1276	1259	1282	1071	1087	1022	1092.09	944	1272	1060	1.345	0.428	6.505	7.77081e-11	2.97405e-10
ENSG00000177042	TMEM80	protein_coding	chr11	695589	705028	+	965	972	942	1336	1282	1265	1136	1155	1077	1125.59	960	1294	1123	1.345	0.428	6.462	1.0339e-10	3.92816e-10
ENSG00000207293	Y_RNA	misc_RNA	chr5	57169106	57169209	-	1	0	1	4	1	2	1	2	2	1.52	1	2	2	1.345	0.428	1.052	0.292935	0.397908
ENSG00000223660	ENSG00000223660	lncRNA	chr19	54199452	54199971	-	3	0	1	4	3	3	2	6	5	2.96	1	3	4	1.345	0.428	1.014	0.310727	0.417465
ENSG00000234648	ENSG00000234648	processed_pseudogene	chr14	98973312	98973471	+	28	32	50	45	55	54	32	30	27	39.19	37	51	30	1.345	0.428	1.673	0.0943797	0.153586
ENSG00000235280	MCF2L-AS1	lncRNA	chr13	112967482	112968824	-	1	6	0	6	2	7	2	7	2	3.68	2	5	4	1.345	0.428	1.011	0.311861	0.418777
ENSG00000236762	RPL19P16	processed_pseudogene	chr10	121133088	121133723	-	6	4	6	8	11	8	5	1	4	5.81	5	9	3	1.345	0.428	1.059	0.289521	0.394133
ENSG00000240322	RN7SL481P	misc_RNA	chr7	143298514	143298814	+	61	65	47	75	95	70	73	56	103	71.74	58	80	77	1.345	0.428	1.89	0.0587459	0.101283
ENSG00000270175	ENSG00000270175	lncRNA	chr12	53500149	53501575	-	114	151	140	215	154	183	103	121	107	143.16	135	184	110	1.345	0.428	2.648	0.00809841	0.0166805
ENSG00000285705	ENSG00000285705	lncRNA	chr11	35824190	35838523	+	1	0	2	3	2	3	8	3	9	3.36	1	3	7	1.345	0.428	1.017	0.309138	0.415781
ENSG00000110060	PUS3	protein_coding	chr11	125893483	125903221	-	1256	1340	1358	1723	1773	1829	1441	1367	1312	1488.91	1318	1775	1373	1.345	0.427	6.611	3.80553e-11	1.47669e-10
ENSG00000175886	RPL7AP66	processed_pseudogene	chr18	39334870	39335672	-	66	62	67	109	84	75	79	66	59	74.1	65	89	68	1.345	0.427	2.099	0.035852	0.0650914
ENSG00000189377	CXCL17	protein_coding	chr19	42428276	42442946	-	16	6	6	10	19	15	6	16	13	11.85	9	15	12	1.345	0.427	1.134	0.256696	0.357661
ENSG00000226144	RPS27AP3	processed_pseudogene	chr20	37049252	37049707	+	1	2	1	2	5	3	2	2	6	2.61	1	3	3	1.345	0.427	1.014	0.310808	0.417559
ENSG00000229951	FOSL2-AS1	lncRNA	chr2	28384407	28394680	-	47	64	64	57	112	76	35	42	51	60.98	58	82	43	1.345	0.427	1.781	0.0749461	0.125568
ENSG00000273778	MIR6765	miRNA	chr14	105150776	105150864	-	0	4	0	6	5	1	0	0	0	1.82	1	4	0	1.345	0.427	1.048	0.294444	0.399566
ENSG00000101444	AHCY	protein_coding	chr20	34280266	34311802	-	42760	44024	42613	62184	54834	57219	49543	48891	45762	49759.1	43132	58079	48065	1.344	0.427	7.846	4.29384e-15	1.96591e-14
ENSG00000141576	RNF157	protein_coding	chr17	76142463	76240493	-	4366	4683	4774	6906	5803	5913	4132	4585	4456	5068.59	4608	6207	4391	1.344	0.427	6.075	1.23955e-09	4.47547e-09
ENSG00000226349	ENSG00000226349	lncRNA	chr1	225710966	225736274	-	0	0	0	1	0	3	2	1	0	0.74	0	1	1	1.344	0.427	1.181	0.237693	NA
ENSG00000229728	ENSG00000229728	lncRNA	chr20	1361620	1362585	+	20	10	17	23	28	17	22	23	27	20.76	16	23	24	1.344	0.427	1.328	0.184243	0.27149
ENSG00000250015	ENSG00000250015	lncRNA	chr5	116302352	116304134	-	21	13	11	18	22	26	19	21	24	19.33	15	22	21	1.344	0.427	1.316	0.188099	0.276208
ENSG00000259926	ENSG00000259926	lncRNA	chr16	53448746	53449590	+	1	2	1	4	2	4	4	2	3	2.49	1	3	3	1.344	0.427	1.011	0.311864	0.418777
ENSG00000269836	ENSG00000269836	lncRNA	chr19	17177509	17178476	-	12	14	13	17	21	20	17	25	26	18.23	13	19	23	1.344	0.427	1.298	0.194228	0.283801
ENSG00000102145	GATA1	protein_coding	chrX	48786538	48794311	+	12	12	8	13	15	21	19	21	14	15	11	16	18	1.344	0.426	1.228	0.219288	0.314076
ENSG00000222764	RN7SKP106	misc_RNA	chr6	141486139	141486412	-	1	0	0	1	3	1	2	0	2	1.07	0	2	1	1.344	0.426	1.103	0.270183	0.372821
ENSG00000228415	PTMAP1	processed_pseudogene	chr6	30633630	30633956	+	45	38	32	63	51	46	87	81	83	58.36	38	53	84	1.344	0.426	1.867	0.0618604	0.106016
ENSG00000249751	ECSCR	protein_coding	chr5	139448558	139462743	-	21	20	20	27	28	32	43	56	44	32.29	20	29	48	1.344	0.426	1.517	0.129162	0.201089
ENSG00000256943	ENSG00000256943	lncRNA	chr12	132275389	132278329	+	17	16	13	22	21	23	37	36	28	23.75	15	22	34	1.344	0.426	1.384	0.166294	0.249563
ENSG00000258922	ENSG00000258922	lncRNA	chr15	92805768	92808567	-	8	6	2	6	9	12	19	14	19	10.52	5	9	17	1.344	0.426	1.097	0.272432	0.375062
ENSG00000132677	RHBG	protein_coding	chr1	156369209	156385219	+	3	2	2	6	9	1	4	0	6	3.59	2	5	3	1.343	0.426	1.007	0.314162	0.421169
ENSG00000148218	ALAD	protein_coding	chr9	113386310	113401290	-	7141	7356	7300	9493	9870	9945	10471	10684	10013	9141.25	7266	9769	10389	1.343	0.426	9.203	3.47437e-20	1.92773e-19
ENSG00000229539	PANK2-AS1	lncRNA	chr20	3887287	3889173	-	92	116	125	186	153	116	130	126	152	132.96	111	152	136	1.343	0.426	2.384	0.0171261	0.0332474
ENSG00000236232	MTCYBP24	unprocessed_pseudogene	chr7	112374322	112375429	+	0	1	0	2	3	0	1	1	2	1.08	0	2	1	1.343	0.426	1.102	0.27062	0.373267
ENSG00000256393	RPL41P5	processed_pseudogene	chr12	93083596	93083675	-	58	58	44	83	67	73	51	40	40	56.98	53	74	44	1.343	0.426	1.965	0.0494291	0.0868492
ENSG00000266910	ENSG00000266910	processed_pseudogene	chr19	30037421	30038181	+	38	36	35	51	55	45	42	51	45	44.18	36	50	46	1.343	0.426	1.783	0.0746189	0.125078
ENSG00000267002	ENSG00000267002	lncRNA	chr17	43148366	43171037	-	2642	2704	2647	3545	3563	3645	2645	2763	2570	2969.37	2664	3584	2659	1.343	0.426	8.275	1.28786e-16	6.24556e-16
ENSG00000267498	UQCRFS1-DT	lncRNA	chr19	29213233	29216604	+	0	3	1	3	5	2	6	2	4	2.82	1	3	4	1.343	0.426	1.01	0.312707	0.419609
ENSG00000279302	ENSG00000279302	TEC	chr8	27701192	27703789	+	11	6	8	18	11	9	36	40	32	19.05	8	13	36	1.343	0.426	1.21	0.226116	0.322255
ENSG00000105483	CARD8	protein_coding	chr19	48180768	48255946	-	3019	3068	3023	3889	4209	4155	3161	3192	3169	3431.61	3037	4084	3174	1.343	0.425	8.329	8.15232e-17	3.98948e-16
ENSG00000112514	CUTA	protein_coding	chr6	33416440	33418317	-	22532	23626	23507	33210	29603	30886	25301	24175	22233	26119.2	23222	31233	23903	1.343	0.425	7.239	4.52211e-13	1.91227e-12
ENSG00000118017	A4GNT	protein_coding	chr3	138123711	138132390	-	0	2	0	2	5	1	0	5	0	1.67	1	3	2	1.343	0.425	1.08	0.280307	0.383897
ENSG00000125975	C20orf173	protein_coding	chr20	35523184	35529652	-	1	1	1	3	7	0	0	0	2	1.65	1	3	1	1.343	0.425	1.045	0.296116	0.401442
ENSG00000136002	ARHGEF4	protein_coding	chr2	130836912	131047263	+	2064	2280	2298	3077	2876	2980	3159	3184	3232	2794.43	2214	2978	3192	1.343	0.425	7.29	3.10201e-13	1.32043e-12
ENSG00000139973	SYT16	protein_coding	chr14	61811972	62112550	+	859	865	923	1033	1291	1244	2563	2740	2939	1606.48	882	1189	2747	1.343	0.425	5.004	5.61418e-07	1.72803e-06
ENSG00000140798	ABCC12	protein_coding	chr16	48080880	48156018	-	1	1	0	3	2	1	5	6	6	2.72	1	2	6	1.343	0.425	1.028	0.303757	0.409934
ENSG00000205746	PKD1P4	transcribed_unprocessed_pseudogene	chr16	18334398	18352476	-	372	445	470	625	555	555	539	630	637	536.54	429	578	602	1.343	0.425	4.071	4.68879e-05	0.00012507
ENSG00000213755	ENSG00000213755	processed_pseudogene	chr5	79510432	79510919	+	2	4	2	8	2	6	2	4	8	4.22	3	5	5	1.343	0.425	1.011	0.311932	0.418819
ENSG00000227006	ENSG00000227006	lncRNA	chr1	230258692	230272100	-	107	152	105	169	176	155	125	130	175	143.85	121	167	143	1.343	0.425	2.48	0.0131212	0.0260681
ENSG00000230725	ENSG00000230725	lncRNA	chr20	25139650	25149372	-	0	0	0	5	0	0	1	1	0	0.74	0	2	1	1.343	0.425	1.218	0.223351	NA
ENSG00000242512	LINC01206	lncRNA	chr3	181952341	182035644	+	10	16	8	17	15	19	50	65	47	27.39	11	17	54	1.343	0.425	1.314	0.188691	0.276931
ENSG00000252627	RNU6-122P	snRNA	chrX	123874457	123874565	+	0	0	1	1	0	4	2	1	2	1.19	0	2	2	1.343	0.425	1.097	0.272712	0.375338
ENSG00000095066	HOOK2	protein_coding	chr19	12763001	12872740	-	4488	4763	4419	6828	5819	5746	6019	5774	5732	5509.67	4557	6131	5842	1.342	0.425	6.38	1.77297e-10	6.66035e-10
ENSG00000118308	IRAG2	protein_coding	chr12	25004340	25108335	+	8	4	0	7	6	8	8	8	3	5.85	4	7	6	1.342	0.425	1.026	0.304961	0.411313
ENSG00000137154	RPS6	protein_coding	chr9	19375713	19380236	-	227298	219653	215867	297871	292475	300643	227049	217935	199131	244213	220939	296996	214705	1.342	0.425	8.135	4.10283e-16	1.95574e-15
ENSG00000184408	KCND2	protein_coding	chr7	120273173	120750337	+	3	3	5	6	5	8	10	23	12	8.3	4	6	15	1.342	0.425	1.045	0.296139	0.401454
ENSG00000226626	NOP56P2	processed_pseudogene	chr9	23681892	23682662	+	1	9	7	11	9	8	4	14	20	9.21	6	9	13	1.342	0.425	1.053	0.292529	0.397415
ENSG00000230228	H3P1	processed_pseudogene	chr1	23949014	23949383	-	1	0	1	3	2	2	0	3	3	1.65	1	2	2	1.342	0.425	1.047	0.29527	0.400536
ENSG00000230284	ENSG00000230284	processed_pseudogene	chr9	114695920	114696315	-	1	1	0	3	3	2	0	0	0	1.07	1	3	0	1.342	0.425	1.077	0.28151	0.38525
ENSG00000262165	C17orf114	protein_coding	chr17	4801157	4807013	-	3	10	0	9	13	3	1	5	6	5.53	4	8	4	1.342	0.425	1.011	0.311991	0.418866
ENSG00000275655	RN7SL313P	misc_RNA	chr2	97100585	97100874	+	0	0	4	2	5	2	2	2	4	2.23	1	3	3	1.342	0.425	1.021	0.307218	0.413738
ENSG00000006757	PNPLA4	protein_coding	chrX	7898245	7927739	-	1196	1329	1262	1614	1709	1771	1525	1505	1468	1486.6	1262	1698	1499	1.342	0.424	6.448	1.13202e-10	4.29664e-10
ENSG00000174339	OR2Y1	protein_coding	chr5	180739121	180740058	-	0	0	0	0	2	4	0	0	0	0.64	0	2	0	1.342	0.424	1.253	0.210066	NA
ENSG00000197110	IFNL3	protein_coding	chr19	39243453	39245250	-	0	0	0	0	2	4	0	0	0	0.64	0	2	0	1.342	0.424	1.253	0.210066	NA
ENSG00000198597	ZNF536	protein_coding	chr19	30224889	30713586	+	0	0	0	2	0	3	1	0	0	0.63	0	2	0	1.342	0.424	1.217	0.223643	NA
ENSG00000224583	ENSG00000224583	lncRNA	chr6	74642382	74652002	+	0	0	0	2	0	1	2	2	2	0.97	0	1	2	1.342	0.424	1.124	0.261173	NA
ENSG00000225960	ENSG00000225960	lncRNA	chr9	119973092	119974322	+	0	0	0	2	0	3	1	0	0	0.63	0	2	0	1.342	0.424	1.217	0.223643	NA
ENSG00000229190	ENSG00000229190	lncRNA	chr10	17695707	17700232	-	12	25	7	18	24	24	26	18	19	19.14	15	22	21	1.342	0.424	1.257	0.208915	0.301473
ENSG00000231409	RPL36AP8	processed_pseudogene	chr15	34943078	34943394	+	7	10	8	9	18	12	6	9	10	10.02	8	13	8	1.342	0.424	1.134	0.256821	0.357794
ENSG00000284985	ENSG00000284985	unprocessed_pseudogene	chr20	58948087	58948267	-	0	0	0	2	0	3	1	0	0	0.63	0	2	0	1.342	0.424	1.217	0.223643	NA
ENSG00000285991	ENSG00000285991	protein_coding	chr6	149817935	149896011	-	16	25	18	28	38	19	53	38	51	31.69	20	28	47	1.342	0.424	1.423	0.154813	0.234698
ENSG00000287777	ENSG00000287777	lncRNA	chr14	33677358	33682886	-	0	0	0	0	2	4	0	0	0	0.64	0	2	0	1.342	0.424	1.253	0.210066	NA
ENSG00000151474	FRMD4A	protein_coding	chr10	13643704	14462142	-	321	342	347	440	441	480	404	378	400	394.92	337	454	394	1.341	0.424	4.372	1.23251e-05	3.4538e-05
ENSG00000168795	ZBTB5	protein_coding	chr9	37438100	37465450	-	3178	3208	3176	3824	4413	4617	3856	3883	3797	3772.53	3187	4285	3845	1.341	0.424	6.499	8.06249e-11	3.08339e-10
ENSG00000176928	GCNT4	protein_coding	chr5	75025344	75052558	-	131	112	115	174	156	156	230	256	238	174.17	119	162	241	1.341	0.424	2.957	0.00310437	0.00681274
ENSG00000212712	ENSG00000212712	processed_pseudogene	chr18	12056674	12057822	-	0	0	2	1	3	3	2	2	2	1.67	1	2	2	1.341	0.424	1.041	0.297704	0.40314
ENSG00000230826	ENSG00000230826	lncRNA	chr9	123736435	123751941	+	4	4	2	6	5	8	8	8	16	6.72	3	6	11	1.341	0.424	1.035	0.300881	0.40666
ENSG00000236848	RPL23AP95	processed_pseudogene	chr7	103152005	103152325	-	11	10	6	16	18	8	14	12	6	11.16	9	14	11	1.341	0.424	1.134	0.25686	0.35782
ENSG00000254473	UBQLN1-AS1	lncRNA	chr9	83707592	83713496	+	113	110	117	150	141	170	190	200	165	150.61	113	154	185	1.341	0.424	2.794	0.00520165	0.0110565
ENSG00000280904	ENSG00000280904	snoRNA	chr3	52688880	52688961	+	1	1	2	4	2	4	3	4	3	2.64	1	3	3	1.341	0.424	1.004	0.315351	0.422371
ENSG00000130561	SAG	protein_coding	chr2	233307814	233347055	+	12	19	11	27	16	20	3	7	9	13.64	14	21	6	1.341	0.423	1.208	0.226917	0.323167
ENSG00000135842	NIBAN1	protein_coding	chr1	184790722	184974508	-	11389	11942	11931	16078	15651	15619	10412	11202	11366	12843.2	11754	15783	10993	1.341	0.423	8.738	2.37049e-18	1.22879e-17
ENSG00000146802	TMEM168	protein_coding	chr7	112762375	112790423	-	1836	1804	1650	2220	2498	2399	1729	1676	1570	1931.23	1763	2372	1658	1.341	0.423	6.227	4.74366e-10	1.74596e-09
ENSG00000172974	VDAC2P5	processed_pseudogene	chr2	65205106	65205988	+	584	581	567	773	785	775	445	416	386	590.26	577	778	416	1.341	0.423	5.193	2.06563e-07	6.53778e-07
ENSG00000197891	SLC22A12	protein_coding	chr11	64590639	64602353	+	0	0	0	3	0	2	1	0	0	0.62	0	2	0	1.341	0.423	1.215	0.2243	NA
ENSG00000213448	RPS23P2	processed_pseudogene	chr4	137448085	137448501	+	1	1	1	5	2	2	3	1	0	1.73	1	3	1	1.341	0.423	1.023	0.306456	0.41282
ENSG00000228041	EIF3JP1	processed_pseudogene	chrX	82497667	82497924	-	1	0	0	1	2	2	1	0	3	1.06	0	2	1	1.341	0.423	1.096	0.273105	0.375803
ENSG00000244682	FCGR2C	protein_coding	chr1	161581337	161605662	+	0	0	0	3	0	2	0	0	1	0.62	0	2	0	1.341	0.423	1.215	0.224523	NA
ENSG00000253302	STAU2-AS1	lncRNA	chr8	73420002	73441526	+	16	25	16	32	21	28	19	22	34	23.65	19	27	25	1.341	0.423	1.358	0.174576	0.259666
ENSG00000259928	ENSG00000259928	lncRNA	chr17	30564055	30565576	-	0	0	0	3	0	2	1	0	0	0.62	0	2	0	1.341	0.423	1.215	0.2243	NA
ENSG00000272874	ENSG00000272874	lncRNA	chr20	267184	268857	+	0	0	0	3	0	2	1	0	0	0.62	0	2	0	1.341	0.423	1.215	0.2243	NA
ENSG00000275709	ENSG00000275709	lncRNA	chr15	45585755	45586304	-	4	6	2	11	3	8	4	8	7	5.86	4	7	6	1.341	0.423	1.03	0.303084	0.409196
ENSG00000290739	ENSG00000290739	lncRNA	chr16	90093152	90096354	+	11	13	16	19	17	22	8	15	11	14.55	13	19	11	1.341	0.423	1.243	0.214001	0.307702
ENSG00000165807	PPP1R36	protein_coding	chr14	64549918	64589381	+	186	173	193	269	218	258	267	278	253	232.92	184	248	266	1.34	0.423	3.336	0.000850453	0.00200811
ENSG00000244158	CALHM6-AS1	lncRNA	chr6	116460737	116463692	-	0	0	1	0	3	4	0	0	0	0.88	0	2	0	1.34	0.423	1.158	0.246815	NA
ENSG00000070526	ST6GALNAC1	protein_coding	chr17	76624759	76643786	-	3	1	1	5	7	0	6	3	3	3.16	2	4	4	1.34	0.422	1	0.317373	0.424542
ENSG00000072135	PTPN18	protein_coding	chr2	130356043	130375405	+	6079	6321	6363	9114	8044	8025	7501	7520	7229	7355.11	6254	8394	7417	1.34	0.422	7.376	1.63332e-13	7.03729e-13
ENSG00000112182	BACH2	protein_coding	chr6	89926526	90296843	-	366	332	327	469	478	436	408	469	463	416.53	342	461	447	1.34	0.422	4.218	2.4673e-05	6.74717e-05
ENSG00000132781	MUTYH	protein_coding	chr1	45329161	45340893	-	183	187	153	236	246	227	217	237	262	216.44	174	236	239	1.34	0.422	3.232	0.00123035	0.00285115
ENSG00000141258	SGSM2	protein_coding	chr17	2337496	2381058	+	18997	20403	20270	28308	25876	25895	26588	26821	25667	24314	19890	26693	26359	1.34	0.422	8.17	3.08925e-16	1.47845e-15
ENSG00000146830	GIGYF1	protein_coding	chr7	100679505	100694250	-	18776	19812	19437	29873	24129	23950	25830	25729	24803	23593.2	19342	25984	25454	1.34	0.422	5.885	3.97153e-09	1.39332e-08
ENSG00000186806	VSIG10L	protein_coding	chr19	51331534	51342139	-	809	742	690	1082	932	1002	487	514	508	751.59	747	1005	503	1.34	0.422	5.01	5.43424e-07	1.67379e-06
ENSG00000206601	RNU6-431P	snRNA	chr4	108652148	108652256	+	17	7	8	16	18	16	5	7	4	10.86	11	17	5	1.34	0.422	1.154	0.24847	0.348226
ENSG00000215493	ENSG00000215493	processed_pseudogene	chr22	20450120	20451824	+	78	76	81	117	86	118	70	71	81	86.66	78	107	74	1.34	0.422	2.266	0.0234746	0.044307
ENSG00000230628	ENSG00000230628	lncRNA	chr1	234669521	234696153	-	0	2	0	2	4	1	0	3	5	1.85	1	2	3	1.34	0.422	1.05	0.293635	0.398648
ENSG00000234682	VDAC2P4	processed_pseudogene	chr2	134797167	134797879	+	0	1	6	6	5	3	1	2	2	2.91	2	5	2	1.34	0.422	1	0.317423	0.424594
ENSG00000237356	ENSG00000237356	lncRNA	chr14	53169008	53883740	+	135	154	156	203	198	203	213	154	217	181.49	148	201	195	1.34	0.422	2.872	0.00407978	0.00879903
ENSG00000237541	HLA-DQA2	protein_coding	chr6	32741389	32747198	+	2	3	2	6	3	5	12	11	13	6.3	2	5	12	1.34	0.422	1.016	0.309856	0.416497
ENSG00000244060	RPS2P41	processed_pseudogene	chr12	111879336	111880249	-	5	5	5	10	5	9	5	4	5	5.88	5	8	5	1.34	0.422	1.047	0.295042	0.400272
ENSG00000244104	RN7SL659P	misc_RNA	chr9	107811614	107811914	-	3	0	0	0	6	4	2	2	0	1.86	1	3	1	1.34	0.422	1.043	0.296793	0.402129
ENSG00000253392	ENSG00000253392	lncRNA	chr19	2908369	2926847	-	30	51	49	71	59	51	63	67	62	55.85	43	60	64	1.34	0.422	1.806	0.0709288	0.119688
ENSG00000259336	ENSG00000259336	lncRNA	chr15	35099020	35169698	-	3	0	0	2	1	5	5	7	6	3.15	1	3	6	1.34	0.422	1.008	0.313436	0.420321
ENSG00000269934	ENSG00000269934	lncRNA	chr1	228238239	228276066	-	102	111	90	146	148	119	199	162	193	141.08	101	138	185	1.34	0.422	2.604	0.00922402	0.0188097
ENSG00000287771	ENSG00000287771	lncRNA	chr2	102037961	102058190	+	0	0	0	2	1	0	3	2	1	0.97	0	1	2	1.34	0.422	1.122	0.26207	NA
ENSG00000288890	ENSG00000288890	lncRNA	chr5	123619517	123620540	+	74	72	51	93	93	85	84	82	88	80.29	66	90	85	1.34	0.422	2.198	0.0279681	0.0520147
ENSG00000135960	EDAR	protein_coding	chr2	108894469	108989372	-	18	20	8	18	27	24	12	18	29	19.39	15	23	20	1.339	0.422	1.252	0.210468	0.303373
ENSG00000226523	ENSG00000226523	processed_pseudogene	chr2	42680086	42680279	-	1	0	0	5	1	0	0	0	7	1.47	0	2	2	1.339	0.422	1.124	0.261063	0.362554
ENSG00000237892	KLF7-IT1	lncRNA	chr2	207120882	207122044	-	11	9	16	16	16	20	24	30	32	19.25	12	17	29	1.339	0.422	1.267	0.205305	0.297238
ENSG00000113522	RAD50	protein_coding	chr5	132556017	132646349	+	737	818	879	1051	1105	1109	1047	1138	1138	1002.59	811	1088	1108	1.339	0.421	5.41	6.31144e-08	2.06674e-07
ENSG00000120820	GLT8D2	protein_coding	chr12	103988985	104064183	-	434	351	387	501	527	549	787	772	723	559.09	391	526	761	1.339	0.421	4.413	1.01829e-05	2.87294e-05
ENSG00000144891	AGTR1	protein_coding	chr3	148697782	148743008	+	73	69	66	86	99	99	65	59	71	76.26	69	95	65	1.339	0.421	2.23	0.0257649	0.0482532
ENSG00000145287	PLAC8	protein_coding	chr4	83090046	83137075	-	28047	26880	27194	34918	36930	38265	38318	37029	37275	33872.8	27374	36704	37541	1.339	0.421	9.01	2.05771e-19	1.11309e-18
ENSG00000161055	SCGB3A1	protein_coding	chr5	180590103	180591499	-	1	3	0	3	6	1	3	2	6	2.7	1	3	4	1.339	0.421	1.002	0.316484	0.423668
ENSG00000164949	GEM	protein_coding	chr8	94249251	94262350	-	1255	1105	1157	1355	1635	1740	1499	1570	1428	1415.84	1172	1577	1499	1.339	0.421	4.836	1.32445e-06	3.97313e-06
ENSG00000206776	ENSG00000206776	snoRNA	chr8	119388346	119388469	+	0	0	0	4	2	0	0	0	0	0.63	0	2	0	1.339	0.421	1.247	0.212409	NA
ENSG00000213735	ANAPC10P1	processed_pseudogene	chr1	52253619	52254176	+	4	3	1	9	3	4	4	1	8	4.07	3	5	4	1.339	0.421	0.999	0.317965	0.425192
ENSG00000221639	ENSG00000221639	snoRNA	chr4	73263958	73264084	+	13	6	11	13	15	17	10	11	12	11.86	10	15	11	1.339	0.421	1.169	0.242275	0.340903
ENSG00000222624	RNU2-15P	snRNA	chr1	65415814	65416006	+	0	0	0	2	1	0	3	1	2	0.96	0	1	2	1.339	0.421	1.12	0.2626	NA
ENSG00000225901	MTND2P9	unprocessed_pseudogene	chr9	80565030	80565962	-	1	1	0	6	1	0	1	5	3	1.95	1	2	3	1.339	0.421	1.044	0.296364	0.401718
ENSG00000234073	ENSG00000234073	processed_pseudogene	chr3	36880182	36880729	-	1	0	0	0	4	1	1	1	2	1.09	0	2	1	1.339	0.421	1.095	0.273381	0.376067
ENSG00000255203	OR7E2P	unprocessed_pseudogene	chr11	86857057	86857947	-	0	1	2	1	4	4	0	3	10	2.84	1	3	4	1.339	0.421	1.016	0.309513	0.416175
ENSG00000255367	ENSG00000255367	lncRNA	chr11	3481518	3581211	-	5	6	1	8	3	10	8	3	7	5.68	4	7	6	1.339	0.421	1.02	0.307498	0.414022
ENSG00000273866	Metazoa_SRP	misc_RNA	chr22	37578667	37578922	+	2	1	1	6	1	4	1	0	5	2.24	1	4	2	1.339	0.421	1.007	0.314001	0.420985
ENSG00000275576	ENSG00000275576	lncRNA	chr20	32116169	32116629	+	12	21	19	25	29	21	34	23	35	24.31	17	25	31	1.339	0.421	1.363	0.172905	0.257681
ENSG00000279407	ENSG00000279407	TEC	chr19	45714385	45717381	-	673	666	719	929	924	908	771	835	922	816.26	686	920	843	1.339	0.421	5.19	2.10349e-07	6.65467e-07
ENSG00000279970	ENSG00000279970	TEC	chr15	101299654	101301648	-	68	59	91	110	96	91	31	25	33	67.06	73	99	30	1.339	0.421	2.046	0.0407284	0.0730104
ENSG00000288079	ENSG00000288079	lncRNA	chr3	113259784	113266824	-	1	7	8	8	12	8	2	1	4	5.65	5	9	2	1.339	0.421	1.027	0.304537	0.410818
ENSG00000264317	RN7SL154P	misc_RNA	chr19	34421986	34422311	-	1	1	0	1	6	0	1	2	3	1.64	1	2	2	1.338	0.421	1.049	0.294088	0.399174
ENSG00000068885	IFT80	protein_coding	chr3	160256984	160399880	-	1898	1606	1722	2125	2430	2462	2469	2337	2191	2137.69	1742	2339	2332	1.338	0.42	5.425	5.80886e-08	1.90737e-07
ENSG00000168890	TMEM150A	protein_coding	chr2	85598545	85603196	-	1173	1225	1180	1685	1495	1622	2090	2201	1928	1622.14	1193	1601	2073	1.338	0.42	5.935	2.93414e-09	1.03624e-08
ENSG00000200473	RNA5SP507	rRNA_pseudogene	chrX	70253040	70253162	+	4	2	0	6	6	1	4	2	1	2.91	2	4	2	1.338	0.42	0.995	0.319669	0.427059
ENSG00000201800	Y_RNA	misc_RNA	chr3	125516977	125517086	+	1	3	0	2	3	5	5	1	5	2.67	1	3	4	1.338	0.42	1	0.317457	0.424623
ENSG00000203877	RIPPLY2	protein_coding	chr6	83853358	83857515	+	126	131	123	166	167	182	57	70	56	119.83	127	172	61	1.338	0.42	2.743	0.00608633	0.0127846
ENSG00000215264	RPL10AP3	processed_pseudogene	chr8	34322990	34323642	-	1	0	0	2	1	2	0	3	1	1.09	0	2	1	1.338	0.42	1.089	0.27606	0.379087
ENSG00000218198	RPS20P32	processed_pseudogene	chr13	27017552	27017909	-	0	0	0	4	1	0	0	1	0	0.64	0	2	0	1.338	0.42	1.211	0.225935	NA
ENSG00000224906	SRP14P1	processed_pseudogene	chr12	6438496	6438852	+	1	1	1	1	4	4	1	1	0	1.54	1	3	1	1.338	0.42	1.018	0.308788	0.41541
ENSG00000229918	DOCK9-AS1	lncRNA	chr13	98832082	98834629	+	1	1	1	3	4	1	4	2	8	2.71	1	3	5	1.338	0.42	1.004	0.315519	0.42258
ENSG00000234711	TUBB8P11	unprocessed_pseudogene	chr1	873290	874349	+	3	2	2	6	3	6	0	0	1	2.6	2	5	0	1.338	0.42	0.994	0.320064	0.427507
ENSG00000234906	APOC2	protein_coding	chr19	44946033	44949565	+	2	0	0	3	1	4	0	0	2	1.27	1	3	1	1.338	0.42	1.066	0.286623	0.390911
ENSG00000250155	ENSG00000250155	lncRNA	chr5	36666212	36725204	-	25	22	27	25	37	42	52	45	43	35.48	25	35	47	1.338	0.42	1.535	0.1248	0.1952
ENSG00000260278	BMP2K-DT	lncRNA	chr4	78773652	78775973	-	18	16	16	21	29	21	52	38	39	27.57	17	24	43	1.338	0.42	1.392	0.163922	0.246493
ENSG00000271819	RNU6-94P	snRNA	chr15	50347421	50347529	-	6	6	4	6	11	8	4	11	13	7.66	5	8	9	1.338	0.42	1.052	0.292994	0.397959
ENSG00000291091	SDHAP4	lncRNA	chr3	197578211	197627930	-	2625	2514	2444	3267	3376	3523	1254	1173	1148	2369.24	2528	3389	1192	1.338	0.42	7.164	7.85111e-13	3.28378e-12
ENSG00000135899	SP110	protein_coding	chr2	230165184	230225729	-	1124	1153	1098	1523	1475	1524	1995	1985	1952	1536.46	1125	1507	1977	1.337	0.419	6.984	2.8649e-12	1.1679e-11
ENSG00000138768	USO1	protein_coding	chr4	75724575	75814286	+	31000	29732	28894	39128	39445	41403	30343	29989	28325	33140	29875	39992	29552	1.337	0.419	8.663	4.58755e-18	2.354e-17
ENSG00000141034	GID4	protein_coding	chr17	18039406	18068405	+	3103	2954	3159	3899	4161	4283	3408	3357	3335	3517.56	3072	4114	3367	1.337	0.419	7.683	1.55354e-14	6.96588e-14
ENSG00000142676	RPL11	protein_coding	chr1	23691740	23696835	+	125379	129848	128892	193456	161803	159772	128754	121213	111893	140112	128040	171677	120620	1.337	0.419	5.935	2.9447e-09	1.03976e-08
ENSG00000164220	F2RL2	protein_coding	chr5	76615480	76623413	-	9	10	4	14	9	12	15	15	19	11.82	8	12	16	1.337	0.419	1.128	0.259507	0.360755
ENSG00000206935	RNU6-514P	snRNA	chr1	23162702	23162810	+	1	3	1	5	4	2	10	4	17	5.16	2	4	10	1.337	0.419	0.993	0.320627	0.428133
ENSG00000225710	PDE4DIPP8	unprocessed_pseudogene	chr1	16548649	16552531	-	0	0	1	1	2	2	2	0	1	0.98	0	2	1	1.337	0.419	1.089	0.276374	0.379489
ENSG00000243181	ENSG00000243181	processed_pseudogene	chr8	34874157	34874633	+	13	13	13	19	18	20	12	15	12	15.05	13	19	13	1.337	0.419	1.255	0.209574	0.302314
ENSG00000250629	ENSG00000250629	lncRNA	chr5	38783578	38792754	+	0	3	1	7	1	3	0	0	1	1.82	1	4	0	1.337	0.419	1.015	0.310342	0.417071
ENSG00000255398	HCAR3	protein_coding	chr12	122714754	122716811	-	1	2	5	4	7	4	9	2	8	4.49	3	5	6	1.337	0.419	0.996	0.319295	0.426701
ENSG00000256626	ENSG00000256626	unprocessed_pseudogene	chr12	10040846	10045711	+	27	40	37	41	57	47	24	30	32	37.14	35	48	29	1.337	0.419	1.627	0.10374	0.166725
ENSG00000258485	SRMP2	processed_pseudogene	chr14	60919238	60920155	-	5	5	4	7	13	3	6	9	15	7.44	5	8	10	1.337	0.419	1.031	0.302564	0.408655
ENSG00000259314	ENSG00000259314	lncRNA	chr15	90604223	90614558	-	7	16	7	16	18	12	11	13	11	12.36	10	15	12	1.337	0.419	1.163	0.244888	0.343961
ENSG00000271818	RN7SKP4	misc_RNA	chr13	45123091	45123414	+	0	2	0	1	2	3	8	3	8	2.9	1	2	6	1.337	0.419	1.017	0.309337	0.41597
ENSG00000286402	ENSG00000286402	lncRNA	chr12	61668300	61702771	-	1	1	0	6	0	1	3	5	1	1.95	1	2	3	1.337	0.419	1.039	0.29872	0.404302
ENSG00000288398	ENSG00000288398	lncRNA	chr1	16228672	16231335	-	451	458	433	681	559	564	587	539	605	541.94	447	601	577	1.337	0.419	4.312	1.61508e-05	4.48127e-05
ENSG00000288581	ENSG00000288581	lncRNA	chr13	99835811	99841250	-	0	0	0	0	2	2	0	1	1	0.65	0	1	1	1.337	0.419	1.172	0.241345	NA
ENSG00000289135	ENSG00000289135	lncRNA	chr2	96815091	96816078	-	371	343	330	462	458	484	470	435	393	416.21	348	468	433	1.337	0.419	4.184	2.86775e-05	7.78963e-05
ENSG00000178715	ENSG00000178715	processed_pseudogene	chr1	15828230	15828669	+	41	47	60	74	63	66	41	36	43	52.2	49	68	40	1.337	0.418	1.872	0.0611392	0.104953
ENSG00000134709	HOOK1	protein_coding	chr1	59814784	59876322	+	6047	5684	5776	7301	7847	8280	7004	6631	6344	6768.32	5836	7809	6660	1.336	0.418	7.048	1.82043e-12	7.48123e-12
ENSG00000144182	LIPT1	protein_coding	chr2	99154953	99163157	+	719	600	708	931	866	921	907	876	778	811.89	676	906	854	1.336	0.418	4.743	2.10285e-06	6.2289e-06
ENSG00000162779	AXDND1	protein_coding	chr1	179365718	179554735	+	13	17	25	26	26	26	14	23	21	21.24	18	26	19	1.336	0.418	1.337	0.181192	0.267805
ENSG00000164256	PRDM9	protein_coding	chr5	23443584	23528093	+	1	0	0	0	4	2	2	0	0	0.97	0	2	1	1.336	0.418	1.122	0.261694	NA
ENSG00000200976	Y_RNA	misc_RNA	chr22	29758756	29758859	+	1	0	1	3	3	1	1	1	1	1.32	1	2	1	1.336	0.418	1.035	0.300507	0.406355
ENSG00000214067	ENSG00000214067	processed_pseudogene	chr10	110257062	110257843	+	2	1	0	1	1	6	4	5	7	2.91	1	3	5	1.336	0.418	1	0.317356	0.424537
ENSG00000238150	ENSG00000238150	processed_pseudogene	chr19	53775597	53775882	+	3	7	4	4	6	14	6	8	2	5.92	5	8	5	1.336	0.418	1.012	0.311478	0.418334
ENSG00000238713	Y_RNA	misc_RNA	chr4	145149535	145149649	-	13	11	13	8	34	14	11	15	14	14.83	12	19	13	1.336	0.418	1.153	0.249077	0.348853
ENSG00000248996	PDLIM7-AS1	lncRNA	chr5	177494993	177503647	+	34	36	37	56	51	41	51	39	59	44.68	36	49	50	1.336	0.418	1.701	0.0889979	0.145869
ENSG00000258921	ENSG00000258921	lncRNA	chr12	55638910	55659795	-	0	0	0	0	7	0	0	0	0	0.77	0	2	0	1.336	0.418	1.276	0.202105	NA
ENSG00000272754	ENSG00000272754	lncRNA	chr2	32321636	32323002	+	2	6	4	2	10	8	8	8	22	7.73	4	7	13	1.336	0.418	1.013	0.311002	0.417773
ENSG00000285632	ENSG00000285632	lncRNA	chr8	38223955	38231695	-	223	226	241	310	318	300	322	295	340	286.2	230	309	319	1.336	0.418	3.732	0.000190152	0.0004799
ENSG00000287684	ENSG00000287684	lncRNA	chr1	222743354	222773149	-	1	1	0	4	2	2	0	0	0	1.06	1	3	0	1.336	0.418	1.064	0.287139	0.391481
ENSG00000002933	TMEM176A	protein_coding	chr7	150800401	150805118	+	24	19	27	29	41	30	20	12	22	24.78	23	33	18	1.335	0.417	1.405	0.160054	0.241505
ENSG00000178645	C10orf53	protein_coding	chr10	49679649	49710261	+	0	0	0	1	2	1	2	0	0	0.64	0	1	1	1.335	0.417	1.168	0.243001	NA
ENSG00000207751	ENSG00000207751	lncRNA	chr22	21652182	21670237	+	83	130	119	172	127	153	126	85	127	124.68	111	151	113	1.335	0.417	2.217	0.026636	0.0497503
ENSG00000225899	FRG2B	protein_coding	chr10	133623893	133626795	-	0	0	0	1	2	1	0	0	2	0.64	0	1	1	1.335	0.417	1.167	0.243174	NA
ENSG00000254566	ENSG00000254566	lncRNA	chr11	36321156	36323440	-	0	0	2	3	3	1	3	1	2	1.66	1	2	2	1.335	0.417	1.028	0.303818	0.409986
ENSG00000286825	ENSG00000286825	lncRNA	chr14	24271724	24279089	+	60	43	39	70	68	59	56	55	85	59.32	47	66	65	1.335	0.417	1.792	0.0730965	0.122886
ENSG00000290871	GTF2IP1	lncRNA	chr7	75185383	75237696	-	41	38	26	56	48	44	8	15	16	32.28	35	49	13	1.335	0.417	1.552	0.120556	0.189508
ENSG00000171116	HSFX1	protein_coding	chrX	149774066	149776867	+	6	3	5	7	9	7	7	8	4	6.17	5	8	6	1.335	0.416	1.03	0.302876	0.409005
ENSG00000185339	TCN2	protein_coding	chr22	30607001	30627271	+	1020	1049	936	1410	1247	1368	2974	2766	2702	1719.4	1002	1342	2814	1.335	0.416	5.742	9.38143e-09	3.22256e-08
ENSG00000233472	ENSG00000233472	lncRNA	chr10	27999786	28049615	+	1	0	0	2	4	0	2	0	0	0.97	0	2	1	1.335	0.416	1.12	0.262758	NA
ENSG00000238141	BRWD1-AS1	lncRNA	chr21	39315705	39323218	+	1	6	5	6	5	9	11	12	6	6.7	4	7	10	1.335	0.416	1.017	0.309286	0.415932
ENSG00000243517	ENSG00000243517	processed_pseudogene	chr12	31251990	31252597	-	14	17	19	19	27	25	23	18	15	19.71	17	24	19	1.335	0.416	1.318	0.187564	0.275488
ENSG00000290839	ENSG00000290839	lncRNA	chr7	73242749	73271614	-	0	0	0	2	0	1	0	6	3	1.33	0	1	3	1.335	0.416	1.11	0.267099	0.369528
ENSG00000157613	CREB3L1	protein_coding	chr11	46277660	46321409	+	9371	9905	9620	13122	12464	13001	12336	12135	11621	11508.2	9632	12862	12031	1.334	0.416	8.858	8.1117e-19	4.28121e-18
ENSG00000163597	SNHG16	lncRNA	chr17	76557725	76670985	+	9018	9450	9006	10255	13325	13244	11011	11571	14007	11209.5	9158	12275	12196	1.334	0.416	4.501	6.75553e-06	1.93398e-05
ENSG00000183111	ARHGEF37	protein_coding	chr5	149551945	149634968	+	219	249	267	326	332	326	725	763	737	438.22	245	328	742	1.334	0.416	4.027	5.65402e-05	0.000149786
ENSG00000186895	FGF3	protein_coding	chr11	69809966	69819416	-	1	5	5	10	4	5	7	5	4	5.03	4	6	5	1.334	0.416	1.001	0.316755	0.423952
ENSG00000197376	ENSG00000197376	transcribed_processed_pseudogene	chr12	48507352	48529897	+	0	1	0	2	2	1	2	1	0	0.97	0	2	1	1.334	0.416	1.083	0.279026	NA
ENSG00000201407	ENSG00000201407	snoRNA	chrX	24133184	24133317	+	0	0	0	0	3	1	0	1	1	0.66	0	1	1	1.334	0.416	1.169	0.242561	NA
ENSG00000205922	ONECUT3	protein_coding	chr19	1753504	1780988	+	6	3	2	9	5	7	0	2	1	3.91	4	7	1	1.334	0.416	0.995	0.319652	0.427053
ENSG00000212325	Y_RNA	misc_RNA	chr10	100398350	100398446	-	1	0	0	1	2	2	1	0	2	0.96	0	2	1	1.334	0.416	1.083	0.278639	NA
ENSG00000225793	TMEM30A-DT	lncRNA	chr6	75284990	75317525	+	151	104	125	129	185	203	167	149	143	150.65	127	172	153	1.334	0.416	2.375	0.0175309	0.0339675
ENSG00000235447	TRAPPC13P1	processed_pseudogene	chrX	76655496	76656559	-	2	2	1	6	2	3	1	2	2	2.38	2	4	2	1.334	0.416	0.986	0.324218	0.43176
ENSG00000237880	LINC01885	lncRNA	chr2	107382713	107748270	-	0	0	0	2	2	0	1	0	1	0.64	0	1	1	1.334	0.416	1.165	0.243831	NA
ENSG00000259821	ENSG00000259821	lncRNA	chr16	47004511	47035385	+	2	2	0	1	5	4	1	4	4	2.51	1	3	3	1.334	0.416	0.991	0.321647	0.429208
ENSG00000265510	MIR4436A	miRNA	chr2	88812368	88812454	+	0	0	0	4	1	0	0	0	1	0.63	0	2	0	1.334	0.416	1.204	0.228617	NA
ENSG00000270236	ENSG00000270236	processed_pseudogene	chr9	69107924	69108217	-	5	1	4	6	6	5	4	8	4	4.74	3	6	5	1.334	0.416	0.997	0.318523	0.425828
ENSG00000286662	ENSG00000286662	lncRNA	chr12	127758830	127821183	-	0	0	0	0	3	1	0	1	1	0.66	0	1	1	1.334	0.416	1.169	0.242561	NA
ENSG00000120049	KCNIP2	protein_coding	chr10	101825972	101843920	-	449	454	456	669	586	565	596	624	683	564.67	453	607	634	1.334	0.415	4.452	8.51168e-06	2.41619e-05
ENSG00000131203	IDO1	protein_coding	chr8	39902273	39928790	+	0	0	0	1	3	0	0	1	1	0.66	0	1	1	1.334	0.415	1.167	0.243289	NA
ENSG00000134905	CARS2	protein_coding	chr13	110641410	110713603	-	17923	17968	17542	25017	23063	23275	18447	17593	17079	19767.5	17811	23785	17706	1.334	0.415	8.433	3.36324e-17	1.67289e-16
ENSG00000212542	RNA5SP496	rRNA_pseudogene	chr22	31305402	31305512	+	0	0	0	1	3	0	0	1	1	0.66	0	1	1	1.334	0.415	1.167	0.243289	NA
ENSG00000222800	RNU2-62P	snRNA	chr6	27109788	27109980	-	0	0	0	1	3	0	0	1	1	0.66	0	1	1	1.334	0.415	1.167	0.243289	NA
ENSG00000229452	CPVL-AS1	lncRNA	chr7	29080282	29082527	+	0	0	0	1	1	2	0	2	0	0.66	0	1	1	1.334	0.415	1.163	0.244774	NA
ENSG00000250677	ENSG00000250677	processed_pseudogene	chr4	83237301	83237444	+	3	4	4	6	6	6	11	16	5	6.73	4	6	11	1.334	0.415	1.013	0.311035	0.417801
ENSG00000250752	RPL23AP96	processed_pseudogene	chr8	6898876	6899468	-	0	0	0	1	3	0	0	1	1	0.66	0	1	1	1.334	0.415	1.167	0.243289	NA
ENSG00000254458	ENSG00000254458	lncRNA	chr11	66312851	66319237	+	0	2	0	2	1	5	2	0	0	1.27	1	3	1	1.334	0.415	1.059	0.289824	0.3945
ENSG00000273063	ENSG00000273063	lncRNA	chr2	58241347	58241686	+	0	3	2	1	5	6	3	2	5	2.95	2	4	3	1.334	0.415	0.985	0.32449	0.432009
ENSG00000273365	ENSG00000273365	lncRNA	chr1	165706554	165707284	-	2	6	2	6	4	8	4	1	5	4.31	3	6	3	1.334	0.415	0.995	0.319653	0.427053
ENSG00000117594	HSD11B1	protein_coding	chr1	209686176	209734949	+	0	1	0	4	0	2	0	0	4	1.15	0	2	1	1.333	0.415	1.112	0.266294	0.368555
ENSG00000172809	RPL38	protein_coding	chr17	74203580	74210655	+	79014	82199	87643	117059	108324	106990	85062	83363	76637	91810.1	82952	110791	81687	1.333	0.415	7.165	7.80227e-13	3.26411e-12
ENSG00000184361	SPATA32	protein_coding	chr17	45254391	45262094	-	57	49	51	72	74	70	39	34	56	55.81	52	72	43	1.333	0.415	1.881	0.0599982	0.103206
ENSG00000237751	LINC01143	lncRNA	chr2	70887869	70889959	+	6	5	7	6	13	10	13	11	7	8.6	6	10	10	1.333	0.415	1.062	0.288447	0.393027
ENSG00000240950	ENSG00000240950	processed_pseudogene	chr3	142827094	142827728	-	86	65	125	146	122	108	65	66	57	93.43	92	125	63	1.333	0.415	2.038	0.0415579	0.0743459
ENSG00000253616	ENSG00000253616	lncRNA	chr8	23071375	23074488	-	30	16	16	27	35	25	64	76	74	40.17	21	29	71	1.333	0.415	1.477	0.139746	0.215068
ENSG00000258603	ENSG00000258603	lncRNA	chr14	73555113	73634436	-	34	34	32	59	43	37	33	33	41	38.34	33	46	36	1.333	0.415	1.61	0.107456	0.171946
ENSG00000264119	MIR4795	miRNA	chr3	87226187	87226277	-	0	2	0	4	2	1	1	2	1	1.4	1	2	1	1.333	0.415	1.035	0.300634	0.406511
ENSG00000265984	GREB1L-DT	lncRNA	chr18	21240673	21241371	-	5	5	6	8	9	8	13	4	9	7.63	5	8	9	1.333	0.415	1.045	0.295979	0.401317
ENSG00000275791	TRBV10-3	TR_V_gene	chr7	142544210	142544685	+	0	0	0	2	1	1	0	2	0	0.65	0	1	1	1.333	0.415	1.161	0.245518	NA
ENSG00000290537	ENSG00000290537	lncRNA	chr12	10588061	10599669	-	297	233	223	331	314	370	231	213	195	267.56	251	338	213	1.333	0.415	3.246	0.00117191	0.00272395
ENSG00000103254	ANTKMT	protein_coding	chr16	720579	722590	+	6540	6633	6648	9258	8476	8719	9398	9102	8466	8137.76	6607	8818	8989	1.333	0.414	7.669	1.73968e-14	7.78405e-14
ENSG00000106261	ZKSCAN1	protein_coding	chr7	100015570	100041689	+	11195	11797	11604	15769	15464	14923	14084	14980	15158	13886.1	11532	15385	14741	1.333	0.414	8.605	7.64325e-18	3.88929e-17
ENSG00000152380	FAM151B	protein_coding	chr5	80487967	80542563	+	117	115	140	166	175	159	161	174	198	156.07	124	167	178	1.333	0.414	2.782	0.00540826	0.0114659
ENSG00000227933	ENSG00000227933	lncRNA	chr9	35646268	35647099	+	1	0	1	2	2	3	0	2	2	1.43	1	2	1	1.333	0.414	1.028	0.303939	0.410119
ENSG00000253398	ENSG00000253398	lncRNA	chr8	119419908	119462350	-	2	6	4	4	7	9	6	5	5	5.25	4	7	5	1.333	0.414	1.006	0.314268	0.421296
ENSG00000256250	ENSG00000256250	lncRNA	chr12	130810604	130812438	+	102	86	92	122	120	138	92	120	97	107.66	93	127	103	1.333	0.414	2.423	0.0154056	0.0302184
ENSG00000259692	ENSG00000259692	lncRNA	chr15	81633424	82013579	-	0	1	5	2	6	4	6	2	8	3.64	2	4	5	1.333	0.414	0.981	0.326389	0.434126
ENSG00000261019	ENSG00000261019	lncRNA	chr7	42901270	42902639	-	19	20	17	23	24	32	41	29	30	26.12	19	26	33	1.333	0.414	1.389	0.164827	0.2477
ENSG00000285644	ENSG00000285644	lncRNA	chr11	3057536	3064707	+	5	0	12	8	13	8	2	6	7	6.72	6	10	5	1.333	0.414	1.004	0.315332	0.422361
ENSG00000287495	ENSG00000287495	lncRNA	chr9	33730343	33734040	+	0	1	0	0	5	0	1	2	3	1.32	0	2	2	1.333	0.414	1.085	0.277955	0.381311
ENSG00000099864	PALM	protein_coding	chr19	708933	748329	+	8946	9348	9129	13590	11406	11612	12526	12151	11532	11138	9141	12203	12070	1.332	0.414	6.359	2.03459e-10	7.62087e-10
ENSG00000102401	ARMCX3	protein_coding	chrX	101622795	101627843	+	7299	6951	6687	9042	9413	9495	7576	7239	6605	7811.93	6979	9317	7140	1.332	0.414	7.068	1.57597e-12	6.49364e-12
ENSG00000133055	MYBPH	protein_coding	chr1	203167809	203175826	-	1	1	1	5	3	0	3	6	7	2.95	1	3	5	1.332	0.414	0.99	0.321976	0.429534
ENSG00000173237	C11orf86	protein_coding	chr11	66975275	66977009	+	5	2	1	9	3	3	10	8	8	5.41	3	5	9	1.332	0.414	0.991	0.321595	0.429155
ENSG00000206503	HLA-A	protein_coding	chr6	29941258	29949572	+	43448	43236	43097	61891	54898	56398	95632	91080	84863	63838	43260	57729	90525	1.332	0.414	7.252	4.09313e-13	1.7333e-12
ENSG00000232310	LINC03002	lncRNA	chr6	134520161	134689399	-	13	15	13	19	18	22	28	34	32	21.48	14	20	31	1.332	0.414	1.306	0.191566	0.280446
ENSG00000248079	DPH6-DT	lncRNA	chr15	35546152	35860199	+	20	3	18	26	16	18	28	30	29	20.88	14	20	29	1.332	0.414	1.194	0.232476	0.329637
ENSG00000252614	RNU6-807P	snRNA	chr15	101648204	101648312	-	3	7	8	7	10	11	9	13	14	9.14	6	9	12	1.332	0.414	1.067	0.286052	0.390265
ENSG00000274455	GUSBP7	unprocessed_pseudogene	chr5	100062273	100067954	-	0	0	0	1	3	0	1	0	1	0.65	0	1	1	1.332	0.414	1.164	0.24427	NA
ENSG00000288997	ENSG00000288997	lncRNA	chr7	149495202	149496224	+	7	5	1	9	5	8	8	4	6	5.92	4	7	6	1.332	0.414	1.014	0.310352	0.417071
ENSG00000137225	CAPN11	protein_coding	chr6	44158809	44184401	+	2	0	1	1	4	3	3	8	3	2.78	1	3	5	1.332	0.413	0.99	0.321987	0.429534
ENSG00000164187	LMBRD2	protein_coding	chr5	36098405	36151887	-	3048	2894	2776	3037	4186	4513	5123	4877	4556	3889.85	2906	3912	4852	1.332	0.413	2.985	0.00283927	0.00626954
ENSG00000198189	HSD17B11	protein_coding	chr4	87336513	87391188	-	9604	9115	8868	11748	12077	12987	13531	12875	11686	11387.8	9196	12271	12697	1.332	0.413	6.644	3.06187e-11	1.19403e-10
ENSG00000218189	POM121L14P	processed_pseudogene	chr6	57937456	57939015	+	5	6	7	11	7	10	7	13	12	8.67	6	9	11	1.332	0.413	1.064	0.287123	0.391478
ENSG00000225578	NCBP2-AS1	lncRNA	chr3	196939875	196942534	+	59	73	57	79	108	73	21	25	33	58.77	63	87	26	1.332	0.413	1.861	0.062766	0.107459
ENSG00000226410	ENSG00000226410	processed_pseudogene	chr2	186162947	186163245	-	0	3	8	4	12	5	3	7	7	5.39	4	7	6	1.332	0.413	0.987	0.323666	0.431167
ENSG00000289634	ENSG00000289634	lncRNA	chr20	62603318	62604389	+	24	14	11	27	21	23	31	44	28	24.75	16	24	34	1.332	0.413	1.312	0.189432	0.277878
ENSG00000153064	BANK1	protein_coding	chr4	101411284	102074812	+	139	148	160	188	217	196	288	269	301	211.73	149	200	286	1.331	0.413	3.129	0.00175397	0.00398713
ENSG00000163157	TMOD4	protein_coding	chr1	151169984	151176284	-	82	112	91	161	129	98	101	107	111	110.15	95	129	106	1.331	0.413	2.201	0.0277422	0.0516238
ENSG00000177757	FAM87B	lncRNA	chr1	817369	819837	+	37	57	42	52	74	63	68	43	73	56.44	45	63	61	1.331	0.413	1.709	0.0874503	0.143705
ENSG00000232528	ENSG00000232528	transcribed_unitary_pseudogene	chr20	1767955	1779995	-	3	4	8	9	10	6	7	4	8	6.51	5	8	6	1.331	0.413	1.025	0.305295	0.411595
ENSG00000232608	TIMM9P2	processed_pseudogene	chr21	39216622	39217506	+	8	4	7	14	11	6	5	14	14	9.13	6	10	11	1.331	0.413	1.05	0.293571	0.398592
ENSG00000234279	LINC01937	lncRNA	chr2	238554539	238740849	+	0	0	0	4	0	1	1	0	0	0.62	0	2	0	1.331	0.413	1.196	0.231755	NA
ENSG00000241175	RN7SL494P	misc_RNA	chr15	50244626	50244931	-	1	0	1	4	2	1	4	0	2	1.62	1	2	2	1.331	0.413	1.024	0.30567	0.412023
ENSG00000242683	RPL12P21	processed_pseudogene	chr5	139035146	139035987	-	5	3	0	6	4	5	7	4	7	4.51	3	5	6	1.331	0.413	0.986	0.324308	0.431786
ENSG00000273720	ENSG00000273720	processed_pseudogene	chr7	55743071	55743457	+	0	0	7	7	2	6	1	2	5	3.33	2	5	3	1.331	0.413	0.981	0.32668	0.434428
ENSG00000287680	ENSG00000287680	lncRNA	chr18	77042862	77044739	+	1	0	1	1	2	3	3	8	6	2.76	1	2	6	1.331	0.413	1.002	0.316398	0.423584
ENSG00000157119	KLHL40	protein_coding	chr3	42685535	42692544	+	1	1	1	4	1	4	1	1	0	1.52	1	3	1	1.331	0.412	1.001	0.317002	0.424204
ENSG00000200537	RNY4P6	misc_RNA	chr11	117015895	117015992	+	0	0	0	1	1	2	0	0	2	0.63	0	1	1	1.331	0.412	1.158	0.246972	NA
ENSG00000207109	SNORD38C	snoRNA	chr3	53333058	53333128	-	0	0	0	1	1	1	4	0	2	0.95	0	1	2	1.331	0.412	1.105	0.269269	NA
ENSG00000231207	ENSG00000231207	processed_pseudogene	chr1	27389466	27390145	+	2	0	1	4	2	3	2	1	0	1.63	1	3	1	1.331	0.412	1.001	0.31694	0.424152
ENSG00000240975	ENSG00000240975	processed_pseudogene	chr11	39161451	39161967	+	0	0	0	4	0	1	0	0	1	0.62	0	2	0	1.331	0.412	1.195	0.231977	NA
ENSG00000250684	ADI1P2	processed_pseudogene	chr8	102688315	102688906	-	0	0	0	4	0	1	0	0	1	0.62	0	2	0	1.331	0.412	1.195	0.231977	NA
ENSG00000254897	ENSG00000254897	processed_pseudogene	chr11	85452280	85453698	-	3	1	0	3	3	5	0	1	0	1.72	1	4	0	1.331	0.412	0.994	0.320349	0.427841
ENSG00000274252	GGTLC3	protein_coding	chr22	18516342	18518161	-	0	0	0	4	0	1	0	0	1	0.62	0	2	0	1.331	0.412	1.195	0.231977	NA
ENSG00000289380	ENSG00000289380	lncRNA	chr1	13757776	13758465	+	6	6	2	6	8	9	7	7	12	7.16	5	8	9	1.331	0.412	1.031	0.30257	0.408655
ENSG00000127472	PLA2G5	protein_coding	chr1	20028177	20091911	+	0	0	0	2	1	1	0	0	2	0.63	0	1	1	1.33	0.412	1.156	0.247729	NA
ENSG00000129744	ART1	protein_coding	chr11	3645126	3664416	+	2	2	0	5	2	4	0	0	1	1.7	1	4	0	1.33	0.412	0.993	0.32074	0.428235
ENSG00000132182	NUP210	protein_coding	chr3	13316233	13420322	-	45636	50671	50595	63785	65542	66336	64236	67712	66811	60147.1	48967	65221	66253	1.33	0.412	8.076	6.68175e-16	3.15832e-15
ENSG00000178021	TSPYL6	protein_coding	chr2	54253176	54256229	-	1	2	1	5	3	2	1	2	5	2.38	1	3	3	1.33	0.412	0.98	0.327115	0.434815
ENSG00000222976	RN7SKP94	misc_RNA	chr17	57789447	57789732	+	0	0	1	3	3	0	0	1	0	0.89	0	2	0	1.33	0.412	1.11	0.266903	NA
ENSG00000229854	ENSG00000229854	lncRNA	chr9	121574889	121576214	-	0	0	0	2	1	1	2	0	0	0.63	0	1	1	1.33	0.412	1.156	0.247549	NA
ENSG00000234634	LINC02093	lncRNA	chr17	13299182	13306771	-	0	0	2	1	3	3	1	6	1	1.92	1	2	3	1.33	0.412	1.018	0.308452	0.415028
ENSG00000237290	LINC01343	lncRNA	chr1	38209032	38214806	-	0	0	0	2	1	1	0	0	2	0.63	0	1	1	1.33	0.412	1.156	0.247729	NA
ENSG00000255139	ENSG00000255139	lncRNA	chr11	59565921	59639861	+	113	70	97	123	123	133	107	98	103	107.43	93	126	103	1.33	0.412	2.32	0.0203356	0.0388985
ENSG00000287098	ENSG00000287098	lncRNA	chrX	40620699	40622109	-	0	2	2	5	3	2	4	4	2	2.64	1	3	3	1.33	0.412	0.979	0.327663	0.435479
ENSG00000154265	ABCA5	protein_coding	chr17	69244309	69327244	-	1789	1602	1632	2005	2280	2416	2637	2463	2545	2152.02	1674	2234	2548	1.33	0.411	5.568	2.57699e-08	8.62115e-08
ENSG00000224488	SAMM50P1	processed_pseudogene	chr9	17447143	17448543	-	0	2	4	3	4	5	1	8	4	3.35	2	4	4	1.33	0.411	0.975	0.32949	0.437293
ENSG00000229020	AKR7A2P1	processed_pseudogene	chr1	112923421	112924337	+	136	176	154	210	203	216	177	185	262	190.99	155	210	208	1.33	0.411	2.643	0.00822053	0.0169117
ENSG00000230423	ENSG00000230423	lncRNA	chr6	170615513	170738536	+	4	3	0	5	6	4	1	3	2	3.03	2	5	2	1.33	0.411	0.975	0.329675	0.437443
ENSG00000230648	ENSG00000230648	lncRNA	chr6	4018841	4021215	-	12	7	11	13	11	21	10	7	11	11.49	10	15	9	1.33	0.411	1.129	0.258931	0.360121
ENSG00000231024	ENSG00000231024	lncRNA	chr2	69700190	69713847	-	2	3	4	4	7	6	0	7	4	4	3	6	4	1.33	0.411	0.976	0.328904	0.436773
ENSG00000271771	ENSG00000271771	lncRNA	chr5	34158119	34158767	+	1	1	1	2	6	0	4	3	9	2.94	1	3	5	1.33	0.411	0.987	0.323748	0.431234
ENSG00000286988	ENSG00000286988	lncRNA	chr3	139316155	139340870	-	2	1	1	5	4	1	5	3	1	2.51	1	3	3	1.33	0.411	0.98	0.327223	0.434941
ENSG00000010361	FUZ	protein_coding	chr19	49806864	49817376	-	1856	1987	1962	2827	2421	2485	2474	2399	2229	2293.14	1935	2578	2367	1.329	0.411	5.861	4.60034e-09	1.60798e-08
ENSG00000164197	RNF180	protein_coding	chr5	64165841	64372869	+	139	158	147	198	188	211	174	149	139	166.98	148	199	154	1.329	0.411	2.909	0.00362767	0.00788578
ENSG00000167711	SERPINF2	protein_coding	chr17	1742834	1755265	+	756	762	782	1101	977	987	1401	1460	1389	1068.42	767	1022	1417	1.329	0.411	5.635	1.75175e-08	5.9186e-08
ENSG00000186765	FSCN2	protein_coding	chr17	81528375	81537130	+	58	65	43	84	72	72	91	107	96	76.28	55	76	98	1.329	0.411	2.017	0.0436726	0.0777545
ENSG00000243368	MCCC1-AS1	lncRNA	chr3	183016253	183017808	+	16	21	23	23	30	31	20	18	24	22.77	20	28	21	1.329	0.411	1.366	0.171948	0.256477
ENSG00000274554	ENSG00000274554	lncRNA	chr12	116948736	116951422	-	26	19	17	26	31	31	16	27	33	25.08	21	29	25	1.329	0.411	1.354	0.175657	0.261005
ENSG00000288901	ENSG00000288901	lncRNA	chr15	75129683	75129955	-	2	1	0	4	5	0	4	0	3	2.03	1	3	2	1.329	0.411	1.004	0.315205	0.422222
ENSG00000069424	KCNAB2	protein_coding	chr1	5990925	6101193	+	4397	4746	4715	6296	6081	6057	6720	6776	6348	5792.63	4619	6145	6615	1.329	0.41	7.925	2.28967e-15	1.05921e-14
ENSG00000087495	PHACTR3	protein_coding	chr20	59577507	59847711	+	102	87	112	107	160	141	73	79	70	103.39	100	136	74	1.329	0.41	2.268	0.0233299	0.0440709
ENSG00000137880	GCHFR	protein_coding	chr15	40764066	40767708	+	61	75	78	106	85	98	135	133	92	95.77	71	96	120	1.329	0.41	2.098	0.0359354	0.0652165
ENSG00000187446	CHP1	protein_coding	chr15	41230837	41281887	+	17011	16688	16366	21625	22096	22872	21297	21258	21271	20053.9	16688	22198	21275	1.329	0.41	9.844	7.29325e-23	4.41429e-22
ENSG00000197157	SND1	protein_coding	chr7	127652192	128092609	+	26728	27758	26817	37171	35080	35874	26269	26066	25144	29656.5	27101	36042	25826	1.329	0.41	9.437	3.84067e-21	2.20462e-20
ENSG00000253416	ENSG00000253416	lncRNA	chr8	76904589	76913399	+	0	0	0	2	2	0	0	4	0	0.89	0	1	1	1.329	0.41	1.155	0.248003	NA
ENSG00000266569	RN7SL377P	misc_RNA	chr7	72822892	72823171	-	0	0	1	3	2	0	0	2	3	1.21	0	2	2	1.329	0.41	1.073	0.283397	0.387288
ENSG00000270210	ENSG00000270210	lncRNA	chr2	28425943	28426719	+	30	41	48	52	57	54	37	32	47	44.03	40	54	39	1.329	0.41	1.674	0.0941463	0.153275
ENSG00000273394	ENSG00000273394	lncRNA	chr3	113947003	113947570	-	1	1	2	5	2	3	1	6	4	2.76	1	3	4	1.329	0.41	0.975	0.329521	0.437318
ENSG00000278390	ENSG00000278390	lncRNA	chr13	41132926	41236686	+	66	76	96	100	104	116	70	60	78	85.04	79	107	69	1.329	0.41	2.161	0.030715	0.0566815
ENSG00000285770	ENSG00000285770	lncRNA	chr12	7146480	7147817	-	11	14	12	23	14	17	15	9	14	14.4	12	18	13	1.329	0.41	1.191	0.233466	0.330807
ENSG00000134955	SLC37A2	protein_coding	chr11	125063300	125090516	+	447	461	445	663	574	570	535	426	514	515.18	451	602	492	1.328	0.41	4.061	4.88063e-05	0.000130014
ENSG00000183828	NUDT14	protein_coding	chr14	105172936	105181323	-	3170	3262	3202	5088	3871	3886	4412	4317	4021	3914.33	3211	4282	4250	1.328	0.41	4.78	1.7523e-06	5.21923e-06
ENSG00000234763	ENSG00000234763	lncRNA	chr6	8341935	8389183	-	0	0	0	1	2	2	0	0	0	0.53	0	2	0	1.328	0.41	1.195	0.231968	NA
ENSG00000236804	RPS3AP12	processed_pseudogene	chr1	119126537	119127291	-	2	6	2	6	7	5	6	5	11	5.64	3	6	7	1.328	0.41	0.993	0.320933	0.428433
ENSG00000270207	ENSG00000270207	lncRNA	chr3	7606888	7790482	-	0	0	0	1	2	2	0	0	0	0.53	0	2	0	1.328	0.41	1.195	0.231968	NA
ENSG00000270893	ENSG00000270893	processed_pseudogene	chr2	159444115	159444913	+	0	0	0	1	2	2	0	0	0	0.53	0	2	0	1.328	0.41	1.195	0.231968	NA
ENSG00000274098	RN7SL787P	misc_RNA	chr9	67791497	67791782	-	0	0	0	1	2	2	0	0	0	0.53	0	2	0	1.328	0.41	1.195	0.231968	NA
ENSG00000279845	ENSG00000279845	TEC	chr4	146180849	146181316	+	34	18	36	39	46	37	44	39	33	36.06	29	41	39	1.328	0.41	1.509	0.131304	0.203869
ENSG00000283468	MIR4454	miRNA	chr4	163093572	163093628	-	0	0	0	1	2	2	0	0	0	0.53	0	2	0	1.328	0.41	1.195	0.231968	NA
ENSG00000147905	ZCCHC7	protein_coding	chr9	37120572	37358149	+	3634	3372	3453	4709	4609	4594	3589	3432	3147	3837.65	3486	4637	3389	1.328	0.409	7.004	2.4894e-12	1.01736e-11
ENSG00000148832	PAOX	protein_coding	chr10	133379259	133391694	+	88	84	99	125	118	121	134	137	128	114.9	90	121	133	1.328	0.409	2.514	0.0119269	0.0238929
ENSG00000149582	TMEM25	protein_coding	chr11	118531039	118547280	+	2112	2360	2141	2971	2889	2939	3797	3694	3632	2948.27	2204	2933	3708	1.328	0.409	7.131	9.99333e-13	4.1562e-12
ENSG00000155463	OXA1L	protein_coding	chr14	22766520	22773042	+	31170	31701	31252	43344	39843	41980	36664	35820	33861	36181.6	31374	41722	35448	1.328	0.409	8.466	2.54281e-17	1.27042e-16
ENSG00000207058	RNU6-784P	snRNA	chr4	70703016	70703123	-	0	0	0	2	0	2	0	1	1	0.64	0	1	1	1.328	0.409	1.149	0.250436	NA
ENSG00000214548	MEG3	lncRNA	chr14	100779408	100861031	+	0	0	1	3	1	1	0	2	1	1	0	2	1	1.328	0.409	1.069	0.285073	0.38915
ENSG00000225105	LINC01076	lncRNA	chr13	25193105	25210295	-	0	0	0	2	2	1	0	0	0	0.53	0	2	0	1.328	0.409	1.193	0.232689	NA
ENSG00000233286	MTND3P10	processed_pseudogene	chr2	120212933	120213275	+	13	8	16	16	17	21	10	12	19	14.41	12	18	14	1.328	0.409	1.174	0.240543	0.338783
ENSG00000235197	ZNF33CP	processed_pseudogene	chr10	37894635	37896666	+	0	0	1	2	2	2	0	0	0	0.77	0	2	0	1.328	0.409	1.104	0.269573	NA
ENSG00000241923	RPL14P3	processed_pseudogene	chr4	140366238	140366861	-	15	12	23	24	25	22	17	12	13	18	17	24	14	1.328	0.409	1.266	0.205594	0.297574
ENSG00000242259	C22orf39	protein_coding	chr22	19351366	19447711	-	3089	3121	2979	4058	3959	4206	3913	3804	3611	3637.77	3063	4074	3776	1.328	0.409	7.647	2.06387e-14	9.20379e-14
ENSG00000251600	ENSG00000251600	lncRNA	chr4	143559455	144343750	+	34	21	19	32	37	35	28	30	28	29.35	25	35	29	1.328	0.409	1.455	0.145568	0.222687
ENSG00000254352	C4orf46P3	processed_pseudogene	chr8	78723794	78724136	-	56	54	48	66	78	72	71	68	61	63.66	53	72	67	1.328	0.409	1.979	0.0477977	0.084258
ENSG00000259536	ENSG00000259536	lncRNA	chr15	40488039	40558019	+	18	11	17	29	17	20	17	24	20	19.12	15	22	20	1.328	0.409	1.255	0.209461	0.302187
ENSG00000286522	H3C2	protein_coding	chr6	26031587	26032099	-	39	50	48	57	71	61	64	49	36	52.71	46	63	50	1.328	0.409	1.731	0.0834413	0.137871
ENSG00000289864	ENSG00000289864	lncRNA	chrX	119606594	119607229	+	0	0	1	2	2	2	0	0	0	0.77	0	2	0	1.328	0.409	1.104	0.269573	NA
ENSG00000226532	ENSG00000226532	processed_pseudogene	chrX	124326173	124326258	-	1	2	0	3	2	3	3	2	3	2.04	1	3	3	1.327	0.409	0.982	0.326069	0.433775
ENSG00000232671	ZNF687-AS1	lncRNA	chr1	151279676	151282000	-	13	15	25	38	21	17	15	14	20	19.72	18	25	16	1.327	0.409	1.231	0.218268	0.31284
ENSG00000089248	ERP29	protein_coding	chr12	112013346	112023449	+	25355	24995	24586	33669	32600	33296	35498	33969	30975	30549.1	24979	33188	33481	1.327	0.408	7.734	1.0388e-14	4.68586e-14
ENSG00000186510	CLCNKA	protein_coding	chr1	16018873	16034050	+	11	16	16	27	15	19	29	25	26	20.35	14	20	27	1.327	0.408	1.261	0.207413	0.29964
ENSG00000188833	ENTPD8	protein_coding	chr9	137434362	137441816	-	33	41	32	55	44	47	116	123	78	63.2	35	49	106	1.327	0.408	1.705	0.088287	0.144908
ENSG00000225133	MORF4L1P4	processed_pseudogene	chr13	41199830	41200807	-	2	2	0	5	3	2	2	3	1	2.16	1	3	2	1.327	0.408	0.974	0.330159	0.437923
ENSG00000237705	ENSG00000237705	lncRNA	chr5	56842014	56862164	-	2	3	2	1	12	2	2	11	11	5.09	2	5	8	1.327	0.408	0.969	0.332732	0.440575
ENSG00000237730	RPS5P8	processed_pseudogene	chrX	6422090	6422701	-	1	2	5	8	1	6	4	1	4	3.49	3	5	3	1.327	0.408	0.968	0.332845	0.440682
ENSG00000242888	ENSG00000242888	processed_pseudogene	chr14	99974334	99975149	-	2	0	5	2	5	8	3	0	1	2.77	2	5	1	1.327	0.408	0.97	0.332001	0.439881
ENSG00000253335	ENSG00000253335	lncRNA	chr8	18989277	19000952	+	0	1	0	1	0	4	2	1	1	1.06	0	2	1	1.327	0.408	1.067	0.285905	0.39011
ENSG00000253667	ENSG00000253667	processed_pseudogene	chr8	53971229	53974210	+	58	53	43	76	71	65	78	85	129	73.04	51	71	97	1.327	0.408	1.837	0.0661513	0.112629
ENSG00000268199	ENSG00000268199	lncRNA	chr19	18441417	18443597	+	11	12	2	10	19	11	7	9	4	9.5	8	13	7	1.327	0.408	1.057	0.290563	0.395282
ENSG00000275515	ENSG00000275515	processed_pseudogene	chr16	4433200	4433387	-	1	1	6	6	4	5	4	5	8	4.31	3	5	6	1.327	0.408	0.972	0.331193	0.439036
ENSG00000286489	ENSG00000286489	lncRNA	chr10	101694399	101705119	+	0	0	1	2	2	1	0	1	1	0.89	0	2	1	1.327	0.408	1.069	0.285196	NA
ENSG00000286827	ENSG00000286827	lncRNA	chr3	120811528	120908093	-	0	0	1	4	0	2	0	2	0	0.99	0	2	1	1.327	0.408	1.099	0.271636	0.374277
ENSG00000288577	ENSG00000288577	lncRNA	chr20	3406378	3410036	+	4	20	10	14	24	13	10	13	18	13.92	11	17	14	1.327	0.408	1.106	0.268863	0.371441
ENSG00000164039	BDH2	protein_coding	chr4	103077590	103099870	-	881	827	870	1141	1115	1172	1234	1188	1091	1057.77	859	1143	1171	1.326	0.408	5.646	1.63806e-08	5.5454e-08
ENSG00000228404	ENSG00000228404	lncRNA	chr21	46185077	46188941	+	1	0	1	4	2	2	0	0	0	1.09	1	3	0	1.326	0.408	1.037	0.299708	0.405381
ENSG00000049449	RCN1	protein_coding	chr11	32091072	32105722	+	8233	7791	7877	11035	10162	10549	12862	11867	11027	10155.9	7967	10582	11919	1.326	0.407	6.752	1.45464e-11	5.75738e-11
ENSG00000104361	NIPAL2	protein_coding	chr8	98189824	98294393	-	1263	1314	1279	1617	1679	1829	2748	2908	2707	1927.18	1285	1708	2788	1.326	0.407	6.233	4.57321e-10	1.68512e-09
ENSG00000118094	TREH	protein_coding	chr11	118657314	118679690	-	7	11	13	20	20	7	8	12	16	12.57	10	16	12	1.326	0.407	1.096	0.273032	0.375731
ENSG00000131469	RPL27	protein_coding	chr17	42998271	43002959	+	152579	157797	155578	216977	200445	201351	163521	155753	140159	171573	155318	206258	153144	1.326	0.407	6.976	3.04457e-12	1.2403e-11
ENSG00000138134	STAMBPL1	protein_coding	chr10	88879732	88975153	+	1209	1181	1102	1573	1503	1569	1031	1010	921	1233.35	1164	1548	987	1.326	0.407	5.928	3.07194e-09	1.08352e-08
ENSG00000142089	IFITM3	protein_coding	chr11	319674	329475	-	23383	24682	22862	33047	30344	30807	40849	39597	37634	31467.3	23642	31399	39360	1.326	0.407	7.711	1.24863e-14	5.61337e-14
ENSG00000159214	CCDC24	protein_coding	chr1	43991357	43996528	+	1083	1015	1030	1516	1333	1310	1065	1028	1048	1158.6	1043	1386	1047	1.326	0.407	5.572	2.51438e-08	8.41636e-08
ENSG00000164393	ADGRF2	transcribed_unitary_pseudogene	chr6	47656485	47695192	+	0	0	0	1	3	1	0	0	0	0.54	0	2	0	1.326	0.407	1.192	0.233228	NA
ENSG00000167397	VKORC1	protein_coding	chr16	31090840	31095980	-	589	691	788	1070	932	757	733	737	675	774.68	689	920	715	1.326	0.407	3.54	0.000399519	0.000977094
ENSG00000182938	OTOP3	protein_coding	chr17	74935896	74949992	+	0	0	0	2	0	2	1	0	1	0.63	0	1	1	1.326	0.407	1.147	0.251515	NA
ENSG00000196998	WDR45	protein_coding	chrX	49074431	49101170	-	1304	1409	1347	1862	1721	1814	2952	2925	2581	1990.49	1353	1799	2819	1.326	0.407	5.886	3.9639e-09	1.39078e-08
ENSG00000198324	PHETA1	protein_coding	chr12	111360649	111369121	-	2857	2857	2860	4225	3599	3568	4889	4870	4666	3821.1	2858	3797	4808	1.326	0.407	6.206	5.45017e-10	2.0011e-09
ENSG00000221604	MIR1293	miRNA	chr12	50234140	50234212	-	1	0	0	5	2	0	0	0	0	0.85	0	2	0	1.326	0.407	1.128	0.259196	NA
ENSG00000225675	LRP8-DT	lncRNA	chr1	53328231	53336509	+	33	32	26	31	52	45	45	42	24	36.51	30	43	37	1.326	0.407	1.474	0.140575	0.216159
ENSG00000236484	RRM2P2	processed_pseudogene	chr1	161378705	161379358	-	3	4	5	7	4	8	5	4	5	5.03	4	6	5	1.326	0.407	0.993	0.320898	0.428421
ENSG00000238531	SNORD105B	snoRNA	chr19	10109755	10109835	+	0	0	0	1	3	1	0	0	0	0.54	0	2	0	1.326	0.407	1.192	0.233228	NA
ENSG00000248773	ENSG00000248773	lncRNA	chr3	140972742	140973255	+	30	32	31	42	42	44	53	41	56	41.15	31	43	50	1.326	0.407	1.628	0.103516	0.166417
ENSG00000251787	RNU7-47P	snRNA	chr3	142801205	142801268	+	2	2	7	5	10	5	4	3	5	4.68	4	7	4	1.326	0.407	0.98	0.326853	0.434562
ENSG00000257384	ENSG00000257384	processed_pseudogene	chr12	55732364	55732648	-	3	3	2	8	3	4	10	5	5	4.77	3	5	7	1.326	0.407	0.974	0.330061	0.437826
ENSG00000264026	LINC02003	lncRNA	chr17	72342690	72355136	+	8	7	8	16	9	10	27	25	13	13.72	8	12	22	1.326	0.407	1.104	0.269574	0.372123
ENSG00000266717	ENSG00000266717	lncRNA	chr17	67950883	67951746	-	76	52	53	88	79	80	64	77	122	76.73	60	82	88	1.326	0.407	1.789	0.0735353	0.123531
ENSG00000268157	ENSG00000268157	lncRNA	chr19	49356150	49357769	+	6	6	7	9	11	9	10	12	9	8.7	6	10	10	1.326	0.407	1.062	0.288059	0.392542
ENSG00000269482	ENSG00000269482	lncRNA	chr16	90629	91102	+	0	1	0	0	3	3	0	0	1	0.86	0	2	0	1.326	0.407	1.102	0.270251	NA
ENSG00000285905	BMP8B-AS1	lncRNA	chr1	39779967	39781418	+	5	21	16	28	16	18	9	25	17	17.07	14	21	17	1.326	0.407	1.129	0.258836	0.360002
ENSG00000286502	ENSG00000286502	lncRNA	chr9	134770649	134775671	-	0	0	0	1	3	1	0	0	0	0.54	0	2	0	1.326	0.407	1.192	0.233228	NA
ENSG00000286724	ENSG00000286724	lncRNA	chrX	18984289	19060329	+	125	143	147	153	210	194	158	168	161	162.21	138	186	162	1.326	0.407	2.717	0.00658001	0.0137535
ENSG00000290588	ENSG00000290588	lncRNA	chr9	138150073	138177433	+	162	155	176	201	220	239	202	176	198	191.97	164	220	192	1.326	0.407	3.052	0.00227144	0.00508675
ENSG00000103056	SMPD3	protein_coding	chr16	68358325	68448508	-	58	56	54	77	79	72	122	90	128	81.74	56	76	113	1.325	0.406	2.022	0.0431995	0.077013
ENSG00000131652	THOC6	protein_coding	chr16	3024025	3027755	+	11917	12021	11398	16995	14654	15255	13158	12673	12266	13370.8	11779	15635	12699	1.325	0.406	6.907	4.94069e-12	1.99382e-11
ENSG00000134759	ELP2	protein_coding	chr18	36129442	36180557	+	10735	10454	10486	14333	13837	13838	12040	12311	12056	12232.2	10558	14003	12136	1.325	0.406	9.837	7.80218e-23	4.71836e-22
ENSG00000163673	DCLK3	protein_coding	chr3	36712419	36764553	-	0	0	0	0	1	3	1	0	1	0.63	0	1	1	1.325	0.406	1.148	0.251096	NA
ENSG00000164088	PPM1M	protein_coding	chr3	52245757	52250599	+	2992	3159	3082	4131	3965	4155	4301	4268	3822	3763.76	3078	4084	4130	1.325	0.406	6.937	4.00694e-12	1.62446e-11
ENSG00000165935	SMCO2	protein_coding	chr12	27446734	27502185	+	58	50	53	71	66	82	51	42	35	56.33	54	73	43	1.325	0.406	1.87	0.0614468	0.10541
ENSG00000177640	CASC2	lncRNA	chr10	118046277	118210158	+	236	232	197	283	304	304	412	386	388	304.85	222	297	395	1.325	0.406	3.599	0.000319759	0.000789853
ENSG00000185761	ADAMTSL5	protein_coding	chr19	1505020	1513604	-	2586	2712	2691	3453	3492	3657	2865	2970	2822	3027.48	2663	3534	2886	1.325	0.406	7.704	1.3164e-14	5.91584e-14
ENSG00000204498	NFKBIL1	protein_coding	chr6	31546868	31558829	+	5084	5051	5094	7696	6204	6329	7957	7683	7361	6495.48	5076	6743	7667	1.325	0.406	5.642	1.68021e-08	5.68168e-08
ENSG00000227852	RPS29P17	processed_pseudogene	chr9	35592784	35592951	+	5	2	6	10	8	4	3	4	4	5.08	4	7	4	1.325	0.406	0.988	0.323122	0.430677
ENSG00000234265	LINC01723	lncRNA	chr20	12950286	13008417	+	0	0	1	2	1	1	5	2	4	1.74	0	1	4	1.325	0.406	1.024	0.305667	0.412023
ENSG00000236980	C3orf84	protein_coding	chr3	49177632	49191858	-	1	0	0	3	1	1	0	2	1	0.97	0	2	1	1.325	0.406	1.064	0.287322	NA
ENSG00000240302	RN7SL717P	misc_RNA	chr2	199901079	199901377	-	0	0	0	0	2	2	0	0	4	0.85	0	1	1	1.325	0.406	1.15	0.250318	NA
ENSG00000257534	ENSG00000257534	lncRNA	chr12	54162063	54164452	-	31	34	32	53	45	36	45	55	58	43.01	32	45	53	1.325	0.406	1.622	0.104707	0.168114
ENSG00000260447	ENSG00000260447	lncRNA	chr16	2119205	2120248	+	6	7	4	7	8	11	13	5	15	8.54	6	9	11	1.325	0.406	1.029	0.303292	0.40943
ENSG00000264028	RN7SL744P	misc_RNA	chr12	54344608	54344876	+	6	2	6	8	11	5	4	1	1	4.86	5	8	2	1.325	0.406	0.983	0.325642	0.43324
ENSG00000266236	NARF-IT1	lncRNA	chr17	82482096	82483388	+	43	46	35	71	47	54	42	36	51	47.04	41	57	43	1.325	0.406	1.676	0.0937755	0.15272
ENSG00000267892	ENSG00000267892	lncRNA	chr19	38738282	38739863	+	28	37	21	46	44	31	18	16	26	29.61	29	40	20	1.325	0.406	1.435	0.151354	0.23019
ENSG00000272432	ENSG00000272432	lncRNA	chr1	25247835	25248321	+	19	22	13	26	25	26	17	26	19	21.47	18	26	21	1.325	0.406	1.316	0.188104	0.276208
ENSG00000272459	FAM193B-DT	lncRNA	chr5	177554822	177555364	+	8	13	11	18	15	14	11	13	13	12.83	11	16	12	1.325	0.406	1.154	0.248385	0.348141
ENSG00000274492	ENSG00000274492	lncRNA	chr14	88819606	88822151	-	1	2	6	6	6	5	7	1	4	4.08	3	6	4	1.325	0.406	0.966	0.33384	0.441701
ENSG00000225746	MEG8	lncRNA	chr14	100894768	101038859	+	0	1	0	3	1	1	1	0	2	0.95	0	2	1	1.325	0.405	1.063	0.287875	NA
ENSG00000146707	POMZP3	protein_coding	chr7	76609984	76627279	-	196	221	232	304	280	279	127	124	130	210.11	216	288	127	1.324	0.405	3.303	0.000956322	0.00224471
ENSG00000156521	TYSND1	protein_coding	chr10	70137979	70146700	-	4087	4158	3948	5652	5201	5315	4325	4223	4068	4552.98	4064	5389	4205	1.324	0.405	7.667	1.763e-14	7.88744e-14
ENSG00000164434	FABP7	protein_coding	chr6	122779714	122784074	+	1	0	0	2	2	1	1	1	0	0.86	0	2	1	1.324	0.405	1.063	0.287756	NA
ENSG00000165795	NDRG2	protein_coding	chr14	21016761	21070872	-	2493	2605	2454	3569	3222	3224	3375	3279	3232	3050.21	2517	3338	3295	1.324	0.405	6.926	4.34078e-12	1.75684e-11
ENSG00000168137	SETD5	protein_coding	chr3	9397613	9479240	+	35335	37502	37411	50766	48224	47185	33435	35109	36276	40138.2	36749	48725	34940	1.324	0.405	8.106	5.24906e-16	2.49322e-15
ENSG00000187229	ENSG00000187229	lncRNA	chr8	18720903	18734405	+	31	53	23	52	50	47	96	83	90	58.3	36	50	90	1.324	0.405	1.646	0.0997321	0.161132
ENSG00000203999	LINC01270	lncRNA	chr20	50292707	50315488	+	258	228	312	344	364	354	324	357	306	316.39	266	354	329	1.324	0.405	3.409	0.0006511	0.00155802
ENSG00000207256	RNU6-880P	snRNA	chr1	42991436	42991544	+	0	0	0	3	1	0	0	1	1	0.64	0	1	1	1.324	0.405	1.145	0.252328	NA
ENSG00000207607	MIR200A	miRNA	chr1	1167861	1167952	+	0	5	0	4	7	1	3	2	6	3.02	2	4	4	1.324	0.405	0.966	0.333841	0.441701
ENSG00000212161	ENSG00000212161	snoRNA	chr1	159851904	159851972	-	0	0	1	1	3	2	0	0	0	0.78	0	2	0	1.324	0.405	1.099	0.271608	NA
ENSG00000214433	GOLGA2P8	transcribed_unprocessed_pseudogene	chr15	90291960	90295683	+	16	10	13	18	16	23	23	23	26	18.61	13	19	24	1.324	0.405	1.232	0.21781	0.312344
ENSG00000223552	CCR5AS	lncRNA	chr3	46364389	46407117	-	1	3	1	3	6	1	26	29	47	13.03	2	3	34	1.324	0.405	0.968	0.333238	0.441099
ENSG00000226203	LINC01733	lncRNA	chr20	25955793	25969288	+	1	0	0	1	2	2	0	1	1	0.86	0	2	1	1.324	0.405	1.064	0.287143	NA
ENSG00000234423	LINC01250	lncRNA	chr2	2895046	3126026	-	0	2	1	1	2	5	2	5	6	2.62	1	3	4	1.324	0.405	0.972	0.330911	0.438727
ENSG00000243313	RN7SL285P	misc_RNA	chr6	37832920	37833185	-	1	0	0	1	4	0	2	0	3	1.18	0	2	2	1.324	0.405	1.067	0.285938	0.390139
ENSG00000252040	ENSG00000252040	snoRNA	chr16	68630221	68630354	-	0	0	1	1	3	2	0	0	0	0.78	0	2	0	1.324	0.405	1.099	0.271608	NA
ENSG00000260816	ENSG00000260816	lncRNA	chr16	78895359	78899644	+	3	2	0	6	6	0	3	3	2	2.71	2	4	3	1.324	0.405	0.965	0.334431	0.442208
ENSG00000263608	RN7SL353P	misc_RNA	chr6	30751036	30751289	+	0	1	0	1	2	2	1	0	1	0.85	0	2	1	1.324	0.405	1.064	0.287499	NA
ENSG00000265043	ENSG00000265043	lncRNA	chr17	21456511	21460215	-	2	0	0	0	1	6	7	1	2	2.03	1	2	3	1.324	0.405	1.016	0.309784	0.416431
ENSG00000266776	MIR4646	miRNA	chr6	31701027	31701091	-	0	1	0	3	3	0	1	0	0	0.86	0	2	0	1.324	0.405	1.099	0.271841	NA
ENSG00000267058	ENSG00000267058	lncRNA	chr19	43891802	43901805	-	138	173	146	219	192	201	170	180	155	174.8	152	204	168	1.324	0.405	2.886	0.00389635	0.00843068
ENSG00000268163	ENSG00000268163	protein_coding	chr19	57437968	57477536	-	6	5	2	5	6	12	8	5	3	5.76	4	8	5	1.324	0.405	0.989	0.32262	0.430108
ENSG00000274248	ENSG00000274248	lncRNA	chr21	45974487	45974953	+	143	162	155	231	175	209	505	500	391	274.66	153	205	465	1.324	0.405	2.856	0.00428606	0.00921579
ENSG00000276407	ENSG00000276407	lncRNA	chr3	194070101	194086826	+	1	0	0	2	2	1	0	1	1	0.86	0	2	1	1.324	0.405	1.063	0.287776	NA
ENSG00000288545	ENSG00000288545	lncRNA	chr18	45669365	45747215	-	1	1	2	2	4	4	2	1	3	2.19	1	3	2	1.324	0.405	0.965	0.334329	0.44213
ENSG00000290732	ENSG00000290732	lncRNA	chr2	110231104	110266559	+	2	2	2	2	2	8	4	7	6	3.94	2	4	6	1.324	0.405	0.962	0.335945	0.443817
ENSG00000150457	LATS2	protein_coding	chr13	20973034	21061586	-	11114	11281	11450	13159	15663	16070	15806	15907	15837	14032	11282	14964	15850	1.324	0.404	6.232	4.6104e-10	1.69795e-09
ENSG00000204688	OR2H1	protein_coding	chr6	29457153	29464328	+	0	0	0	2	1	2	0	0	0	0.53	0	2	0	1.324	0.404	1.184	0.236405	NA
ENSG00000213780	GTF2H4	protein_coding	chr6	30908205	30914106	+	78	73	75	97	115	94	58	76	65	81.4	75	102	66	1.324	0.404	2.165	0.0303891	0.0561376
ENSG00000233121	VN1R20P	unitary_pseudogene	chr3	13926811	13927778	+	0	2	0	1	3	3	2	2	0	1.41	1	2	1	1.324	0.404	1.017	0.30904	0.415694
ENSG00000275586	Metazoa_SRP	misc_RNA	chr7	148876016	148876286	+	5	4	7	6	14	6	7	6	15	7.8	5	9	9	1.324	0.404	1.01	0.312295	0.419213
ENSG00000287784	ENSG00000287784	lncRNA	chr3	127165504	127218473	-	0	0	0	2	1	2	0	0	0	0.53	0	2	0	1.324	0.404	1.184	0.236405	NA
ENSG00000134030	CTIF	protein_coding	chr18	48539029	48863217	+	4188	4514	4414	5852	5696	5826	6552	6617	6497	5572.91	4372	5791	6555	1.323	0.404	8.493	2.0117e-17	1.00913e-16
ENSG00000185271	KLHL33	protein_coding	chr14	20425850	20436166	-	9	13	11	27	15	8	8	16	9	12.64	11	17	11	1.323	0.404	1.089	0.276007	0.379043
ENSG00000186417	GLDN	protein_coding	chr15	51341653	51408005	+	3	0	4	6	3	2	25	21	18	9.08	2	4	21	1.323	0.404	0.969	0.332302	0.440188
ENSG00000213280	ENSG00000213280	processed_pseudogene	chr7	128570239	128570688	-	132	76	134	176	141	144	102	91	66	118.1	114	154	86	1.323	0.404	2.043	0.0410134	0.0734703
ENSG00000236636	ENSG00000236636	processed_pseudogene	chr1	227264774	227265207	-	1	1	0	1	3	2	4	2	5	2.05	1	2	4	1.323	0.404	0.99	0.322348	0.429889
ENSG00000238142	ENSG00000238142	lncRNA	chr1	16887575	16889725	-	335	330	314	478	386	440	363	380	339	373.73	326	435	361	1.323	0.404	3.802	0.0001436	0.00036621
ENSG00000250940	ENSG00000250940	processed_pseudogene	chr4	4086636	4086814	+	2	0	1	1	7	1	2	0	3	1.86	1	3	2	1.323	0.404	0.989	0.322822	0.430346
ENSG00000261433	ENSG00000261433	lncRNA	chr17	10658540	10659082	-	3	4	5	7	5	8	2	8	7	5.39	4	7	6	1.323	0.404	0.981	0.326475	0.434205
ENSG00000264484	RN7SL697P	misc_RNA	chrX	154495813	154496113	-	1	0	0	2	2	2	0	0	0	0.75	0	2	0	1.323	0.404	1.095	0.27353	NA
ENSG00000278987	ENSG00000278987	TEC	chr16	1688353	1690536	+	379	410	374	494	546	508	389	420	452	441.28	388	516	420	1.323	0.404	4.182	2.88881e-05	7.84446e-05
ENSG00000143842	SOX13	protein_coding	chr1	204073113	204127743	+	2725	2813	2759	3707	3588	3696	3616	3719	3465	3343.03	2766	3664	3600	1.323	0.403	7.869	3.56347e-15	1.63755e-14
ENSG00000199975	RN7SKP243	misc_RNA	chr11	73832380	73832690	-	4	3	2	5	10	3	1	4	8	4.38	3	6	4	1.323	0.403	0.963	0.33561	0.443488
ENSG00000278077	ENSG00000278077	processed_pseudogene	chr9	41644769	41644981	+	1	0	2	1	5	2	3	5	4	2.56	1	3	4	1.323	0.403	0.968	0.333012	0.440831
ENSG00000023839	ABCC2	protein_coding	chr10	99782638	99852594	+	318	312	316	422	413	424	300	271	256	336.9	315	420	276	1.322	0.403	3.972	7.13335e-05	0.000187365
ENSG00000059728	MXD1	protein_coding	chr2	69897686	69942945	+	975	1002	918	1178	1347	1316	873	868	876	1039.23	965	1280	872	1.322	0.403	5.505	3.68563e-08	1.22234e-07
ENSG00000143614	GATAD2B	protein_coding	chr1	153789028	153923360	-	10405	10457	10386	13787	13956	13628	9979	10313	11423	11592.7	10416	13790	10572	1.322	0.403	7.544	4.56532e-14	2.00659e-13
ENSG00000167702	KIFC2	protein_coding	chr8	144466041	144474202	+	17497	18418	17906	25767	22608	22897	22079	21781	20720	21074.9	17940	23757	21527	1.322	0.403	7.122	1.06149e-12	4.40903e-12
ENSG00000167969	ECI1	protein_coding	chr16	2239400	2252300	-	20187	20531	20200	29393	25534	25770	28952	28108	26361	25004	20306	26899	27807	1.322	0.403	6.789	1.13258e-11	4.50345e-11
ENSG00000188959	C9orf152	protein_coding	chr9	110190046	110208159	-	31	43	56	63	50	63	42	42	42	47.86	43	59	42	1.322	0.403	1.68	0.0929595	0.151522
ENSG00000215795	ENSG00000215795	processed_pseudogene	chr1	247183811	247185482	-	47	61	47	74	72	65	52	60	61	59.68	52	70	58	1.322	0.403	1.887	0.0590932	0.101814
ENSG00000228208	LINC02869	lncRNA	chr1	218459263	218525978	+	7	19	6	17	15	16	29	27	17	16.92	11	16	24	1.322	0.403	1.14	0.254348	0.354884
ENSG00000231887	PRH1	protein_coding	chr12	10824958	11171608	-	81	59	74	108	95	86	83	96	89	85.75	71	96	89	1.322	0.403	2.128	0.03336	0.0610344
ENSG00000232134	RPS15AP12	processed_pseudogene	chr1	220143962	220144351	-	50	43	27	77	33	57	36	32	46	44.54	40	56	38	1.322	0.403	1.467	0.142446	0.218523
ENSG00000234132	ENSG00000234132	lncRNA	chr1	201031134	201043073	+	0	0	0	1	3	0	0	0	4	0.85	0	1	1	1.322	0.403	1.145	0.252372	NA
ENSG00000240204	SMKR1	protein_coding	chr7	129502529	129512918	+	252	263	245	357	352	303	340	372	343	314.15	253	337	352	1.322	0.403	3.634	0.000278597	0.000692261
ENSG00000251620	STPG2-AS1	lncRNA	chr4	97366679	97491899	+	0	0	0	1	0	3	0	1	1	0.64	0	1	1	1.322	0.403	1.139	0.254673	NA
ENSG00000269399	ENSG00000269399	lncRNA	chr19	16542744	16544814	+	179	208	202	287	250	248	229	159	186	216.37	196	262	191	1.322	0.403	2.886	0.00390735	0.00845245
ENSG00000270228	ENSG00000270228	processed_pseudogene	chr4	67718994	67724262	-	13	19	12	23	16	23	29	38	30	22.55	15	21	32	1.322	0.403	1.27	0.204071	0.295745
ENSG00000271009	ENSG00000271009	lncRNA	chr16	73060243	73062316	+	35	32	49	58	54	47	33	17	28	39.12	39	53	26	1.322	0.403	1.555	0.119857	0.188607
ENSG00000271334	LINC02104	lncRNA	chr5	39520396	39524726	+	14	4	5	15	9	10	54	46	37	21.58	8	11	46	1.322	0.403	1.12	0.262726	0.364429
ENSG00000286787	ENSG00000286787	lncRNA	chr20	1023872	1118493	-	92	85	90	110	112	135	162	162	167	124.03	89	119	164	1.322	0.403	2.471	0.0134842	0.0267185
ENSG00000287078	ENSG00000287078	lncRNA	chr1	52365441	52367865	+	38	44	39	66	54	46	30	25	33	41.57	40	55	29	1.322	0.403	1.66	0.0969252	0.157104
ENSG00000290710	HLA-V	lncRNA	chr6	29790952	29797811	+	110	95	92	128	127	144	373	341	276	187.4	99	133	330	1.322	0.403	2.532	0.0113542	0.022832
ENSG00000162878	PKDCC	protein_coding	chr2	42048019	42058517	+	507	468	462	630	602	676	422	426	379	507.96	479	636	409	1.322	0.402	4.429	9.48441e-06	2.68154e-05
ENSG00000206772	RNU6-44P	snRNA	chr11	112352554	112352662	-	0	0	1	1	2	3	0	0	0	0.77	0	2	0	1.322	0.402	1.092	0.274623	NA
ENSG00000237319	ENSG00000237319	processed_pseudogene	chrX	109636832	109637063	+	4	2	0	6	4	3	1	0	5	2.77	2	4	2	1.322	0.402	0.958	0.338276	0.446428
ENSG00000243911	RN7SL430P	misc_RNA	chr9	112272594	112272837	-	1	0	0	2	3	0	0	2	2	1.09	0	2	1	1.322	0.402	1.06	0.289024	0.39359
ENSG00000249201	TERLR1	lncRNA	chr5	1173139	1178605	-	1	0	1	1	4	2	1	0	2	1.31	1	2	1	1.322	0.402	1.007	0.313762	0.420712
ENSG00000258553	PCNX4-DT	lncRNA	chr14	59969114	60091783	-	6	6	6	11	9	8	3	5	9	7.11	6	9	6	1.322	0.402	1.019	0.308324	0.414933
ENSG00000267278	MAP3K14-AS1	lncRNA	chr17	45247914	45269824	+	457	504	507	640	681	627	614	666	649	593.94	489	649	643	1.322	0.402	4.702	2.57508e-06	7.57476e-06
ENSG00000281016	ENSG00000281016	lncRNA	chr4	386172	454070	+	11	12	16	15	17	23	15	25	27	17.94	13	18	22	1.322	0.402	1.195	0.232032	0.329202
ENSG00000289506	ENSG00000289506	lncRNA	chr10	72272286	72273704	-	11	22	7	20	22	16	47	71	43	28.76	13	19	54	1.322	0.402	1.234	0.217236	0.311651
ENSG00000166947	EPB42	protein_coding	chr15	43197225	43221018	-	1	0	0	2	3	0	0	1	4	1.18	0	2	2	1.321	0.402	1.06	0.289317	0.393914
ENSG00000178796	RIIAD1	protein_coding	chr1	151710431	151729805	+	2	2	4	7	3	4	3	2	2	3.17	3	5	2	1.321	0.402	0.955	0.339616	0.447822
ENSG00000205129	C4orf47	protein_coding	chr4	185426247	185449826	+	115	105	96	134	140	150	116	107	95	117.53	105	141	106	1.321	0.402	2.492	0.0126992	0.0253009
ENSG00000232699	BDH2P1	processed_pseudogene	chr6	99174742	99175479	+	4	8	1	9	8	6	2	4	7	5.41	4	8	4	1.321	0.402	0.977	0.328449	0.43633
ENSG00000239215	RPL27P12	processed_pseudogene	chr12	123721244	123721639	-	0	0	0	2	1	0	1	3	1	0.88	0	1	2	1.321	0.402	1.086	0.277411	NA
ENSG00000239365	RPS26P49	processed_pseudogene	chr14	104830836	104831171	-	3	0	0	4	3	2	3	0	1	1.71	1	3	1	1.321	0.402	0.987	0.323628	0.431149
ENSG00000248956	HMGB1P44	processed_pseudogene	chr4	77963938	77964511	+	2	1	2	3	7	1	4	7	12	4.39	2	4	8	1.321	0.402	0.954	0.340172	0.448383
ENSG00000259763	LINC02157	lncRNA	chr15	96235783	96237010	+	15	21	17	29	28	18	24	33	26	23.3	18	25	28	1.321	0.402	1.304	0.192105	0.281052
ENSG00000260661	ENSG00000260661	lncRNA	chr15	92148750	92331037	-	1	5	5	6	8	5	10	5	8	5.8	4	6	8	1.321	0.402	0.976	0.329271	0.437083
ENSG00000272979	ENSG00000272979	lncRNA	chr2	190454090	190454521	-	31	33	19	35	38	42	51	38	47	37.05	28	38	45	1.321	0.402	1.511	0.130722	0.203109
ENSG00000277501	ENSG00000277501	lncRNA	chr17	37642945	37684252	+	2	2	7	5	7	7	8	12	14	6.96	4	6	11	1.321	0.402	0.984	0.325328	0.433014
ENSG00000278313	ENSG00000278313	unprocessed_pseudogene	chr15	72604397	72605008	-	4	6	2	4	14	4	9	6	7	6.13	4	7	7	1.321	0.402	0.978	0.328031	0.435903
ENSG00000287084	ENSG00000287084	lncRNA	chr6	142671970	142681267	+	0	0	0	0	1	2	3	1	1	0.86	0	1	2	1.321	0.402	1.087	0.276943	NA
ENSG00000212302	ENSG00000212302	snoRNA	chr14	22756759	22756829	-	1	1	1	1	4	3	3	2	2	1.97	1	3	2	1.321	0.401	0.966	0.333809	0.441692
ENSG00000233155	HMGA1P8	processed_pseudogene	chr2	74418120	74418442	-	37	20	17	45	30	29	16	33	23	27.68	25	35	24	1.321	0.401	1.303	0.192519	0.281567
ENSG00000250050	MTND4P9	unprocessed_pseudogene	chr4	25718080	25719745	-	4	5	0	2	9	7	6	2	3	4.11	3	6	4	1.321	0.401	0.955	0.339667	0.447843
ENSG00000257949	TEN1	protein_coding	chr17	75979238	76000586	+	8	11	4	13	10	12	8	8	18	10.17	8	12	11	1.321	0.401	1.051	0.29333	0.39831
ENSG00000143185	XCL2	protein_coding	chr1	168540766	168543997	-	0	0	1	3	2	1	0	0	0	0.77	0	2	0	1.32	0.401	1.09	0.275821	NA
ENSG00000198908	GPRASP3	protein_coding	chrX	102720686	102753540	+	5	7	6	15	7	7	6	12	7	7.79	6	10	8	1.32	0.401	1.016	0.309809	0.416449
ENSG00000217527	RPS16P5	transcribed_processed_pseudogene	chr6	53336941	53337346	-	0	0	4	4	3	1	5	4	11	3.5	1	3	7	1.32	0.401	0.96	0.336986	0.444964
ENSG00000226711	FAM66C	lncRNA	chr12	8180205	8216151	+	293	307	298	410	408	374	330	287	324	336.87	299	397	314	1.32	0.401	3.841	0.000122598	0.000315125
ENSG00000252363	RNU7-43P	snRNA	chr17	8511123	8511188	+	3	1	0	1	5	4	2	1	3	2.16	1	3	2	1.32	0.401	0.961	0.336791	0.444771
ENSG00000254924	ENSG00000254924	processed_pseudogene	chr11	71506059	71506380	-	4	5	5	6	5	13	6	1	1	5.01	5	8	3	1.32	0.401	0.969	0.332306	0.440188
ENSG00000258077	ENSG00000258077	lncRNA	chr12	75563200	75984015	-	1	1	0	2	1	3	3	5	3	2.07	1	2	4	1.32	0.401	0.982	0.326156	0.433875
ENSG00000278034	MIR6731	miRNA	chr1	24919343	24919416	-	0	2	0	2	3	2	0	2	1	1.3	1	2	1	1.32	0.401	1.01	0.312461	0.419373
ENSG00000282080	ENSG00000282080	lncRNA	chr12	8014091	8019007	-	5	5	10	7	13	10	10	5	3	7.53	7	10	6	1.32	0.401	1.016	0.309765	0.416421
ENSG00000288819	ENSG00000288819	lncRNA	chr2	218368111	218368857	+	2	5	1	5	9	2	5	4	4	4.04	3	5	4	1.32	0.401	0.955	0.339568	0.447799
ENSG00000161249	DMKN	protein_coding	chr19	35497218	35513658	-	22374	22716	22743	32199	28700	28762	28634	27640	25534	26589.2	22611	29887	27269	1.32	0.4	6.906	4.96853e-12	2.00482e-11
ENSG00000197448	GSTK1	protein_coding	chr7	143244091	143270854	+	9987	9851	9916	13282	12629	13390	14904	15095	14111	12573.8	9918	13100	14703	1.32	0.4	8.609	7.36832e-18	3.75098e-17
ENSG00000216977	RPL21P65	processed_pseudogene	chr6	106642461	106642928	+	10	8	8	10	12	18	4	5	9	9.31	9	13	6	1.32	0.4	1.065	0.286676	0.390968
ENSG00000223726	ENSG00000223726	lncRNA	chr22	27307481	27318538	-	0	0	0	2	1	0	0	3	4	1.09	0	1	2	1.32	0.4	1.083	0.278687	0.382214
ENSG00000225663	MCRIP1	protein_coding	chr17	81822359	81833302	-	4367	4496	4323	6695	5323	5440	5780	5375	5121	5213.34	4395	5819	5425	1.32	0.4	5.164	2.42339e-07	7.62921e-07
ENSG00000230364	RPL4P3	processed_pseudogene	chr1	171683126	171684438	-	9	8	16	21	9	18	7	4	6	10.79	11	16	6	1.32	0.4	1.083	0.278726	0.382231
ENSG00000250892	ENSG00000250892	unprocessed_pseudogene	chr4	201407	205009	-	5	4	6	8	8	8	6	7	8	6.59	5	8	7	1.32	0.4	1.005	0.314713	0.42172
ENSG00000258331	LINC02461	lncRNA	chr12	43155313	43163110	+	0	0	0	2	1	0	3	1	1	0.86	0	1	2	1.32	0.4	1.083	0.278655	NA
ENSG00000267717	SRSF10P1	processed_pseudogene	chr18	51158280	51159383	-	4	1	0	5	4	2	5	5	5	3.36	2	4	5	1.32	0.4	0.95	0.342188	0.450446
ENSG00000279675	ENSG00000279675	TEC	chr11	40107242	40112599	-	9	6	7	8	8	17	22	22	21	13.34	7	11	22	1.32	0.4	1.085	0.27792	0.381284
ENSG00000015592	STMN4	protein_coding	chr8	27235306	27258420	-	0	3	1	5	4	1	4	5	1	2.64	1	3	3	1.319	0.4	0.956	0.338854	0.447006
ENSG00000146677	RPL32P18	processed_pseudogene	chr7	44467895	44468304	+	536	508	573	787	691	663	528	503	431	579.97	539	714	487	1.319	0.4	4.076	4.57705e-05	0.000122225
ENSG00000161016	RPL8	protein_coding	chr8	144789763	144792587	-	691296	709926	709967	1009822	883246	896918	742873	711418	663719	779909	703730	929995	706003	1.319	0.4	6.77	1.28585e-11	5.09826e-11
ENSG00000201573	Y_RNA	misc_RNA	chr14	50468395	50468498	-	17	12	19	22	24	22	18	19	18	18.95	16	23	18	1.319	0.4	1.263	0.206653	0.298723
ENSG00000207049	Y_RNA	misc_RNA	chr2	236153069	236153172	-	0	0	0	3	0	1	1	0	1	0.62	0	1	1	1.319	0.4	1.133	0.25729	NA
ENSG00000210709	RNU6ATAC3P	snRNA	chr17	46921122	46921249	+	10	7	7	9	22	7	10	12	5	9.73	8	13	9	1.319	0.4	1.035	0.300804	0.406641
ENSG00000232727	YWHAEP1	processed_pseudogene	chr7	64433828	64434592	+	26	12	13	23	17	34	10	13	9	17.37	17	25	11	1.319	0.4	1.188	0.234845	0.332353
ENSG00000234192	RPS26P38	processed_pseudogene	chr10	87642605	87642954	+	2	0	1	1	6	2	1	0	1	1.54	1	3	1	1.319	0.4	0.98	0.326987	0.434675
ENSG00000235029	MNX1-AS2	lncRNA	chr7	157006305	157007132	+	19	32	26	41	36	31	20	13	28	27.27	26	36	20	1.319	0.4	1.358	0.174323	0.259366
ENSG00000254237	ENSG00000254237	lncRNA	chr8	9367896	9436205	-	4	0	0	3	6	2	0	1	1	1.84	1	4	1	1.319	0.4	0.972	0.331033	0.438841
ENSG00000258920	FOXN3-AS1	lncRNA	chr14	89417352	89419793	+	92	116	105	153	117	147	275	270	261	170.74	104	139	269	1.319	0.4	2.606	0.00915023	0.0186693
ENSG00000268047	ENSG00000268047	lncRNA	chr19	49852885	49854967	-	41	52	59	80	57	69	44	49	56	56.19	51	69	50	1.319	0.4	1.78	0.0750078	0.125642
ENSG00000275297	ENSG00000275297	lncRNA	chr9	41760086	41764175	+	1	1	2	5	2	3	8	1	2	2.71	1	3	4	1.319	0.4	0.953	0.340411	0.448599
ENSG00000096996	IL12RB1	protein_coding	chr19	18058993	18098944	-	0	0	1	1	1	2	3	3	3	1.54	0	1	3	1.319	0.399	1.012	0.311362	0.418209
ENSG00000178171	AMER3	protein_coding	chr2	130755538	130768134	+	0	0	1	4	0	2	0	1	0	0.87	0	2	0	1.319	0.399	1.084	0.278463	NA
ENSG00000213942	ENSG00000213942	processed_pseudogene	chr12	6409635	6410013	-	72	41	59	92	79	60	68	74	65	67.62	57	77	69	1.319	0.399	1.79	0.0733847	0.123313
ENSG00000226445	THBS2-AS1	lncRNA	chr6	169213252	169245773	+	1380	1567	1502	2059	1885	1936	1450	1379	1512	1630.05	1483	1960	1447	1.319	0.399	5.836	5.35212e-09	1.86424e-08
ENSG00000241741	RPL7AP30	processed_pseudogene	chr4	112788081	112788878	-	92	84	85	131	108	112	90	86	61	94.39	87	117	79	1.319	0.399	2.186	0.0287935	0.0534255
ENSG00000253829	ENSG00000253829	lncRNA	chr8	38844864	38846439	-	55	57	49	74	90	55	41	44	67	59.26	54	73	51	1.319	0.399	1.716	0.0862523	0.141943
ENSG00000270857	ENSG00000270857	processed_pseudogene	chr12	12248989	12249427	+	3	0	0	3	1	4	4	2	7	2.56	1	3	4	1.319	0.399	0.963	0.335763	0.443641
ENSG00000054219	LY75	protein_coding	chr2	159803353	159904756	-	284	292	230	354	336	385	398	338	298	323.87	269	358	345	1.318	0.399	3.179	0.00147612	0.00338563
ENSG00000101955	SRPX	protein_coding	chrX	38149334	38220924	-	2400	2231	2189	2833	2924	3258	2980	2796	2687	2699.59	2273	3005	2821	1.318	0.399	5.865	4.50012e-09	1.57386e-08
ENSG00000183251	OR51B4	protein_coding	chr11	5301012	5301946	-	0	0	1	5	1	0	0	0	2	0.97	0	2	1	1.318	0.399	1.083	0.278651	NA
ENSG00000196747	H2AC13	protein_coding	chr6	27808171	27808667	+	51	36	21	47	60	43	37	41	43	42.07	36	50	40	1.318	0.399	1.52	0.128407	0.200113
ENSG00000213798	RPL7AP41	processed_pseudogene	chr7	25212168	25212965	-	0	1	0	0	5	1	1	0	0	0.87	0	2	0	1.318	0.399	1.091	0.275378	NA
ENSG00000242061	ENSG00000242061	processed_pseudogene	chr14	22694096	22694535	-	1	2	1	3	2	5	1	1	8	2.58	1	3	3	1.318	0.399	0.953	0.340527	0.448719
ENSG00000255247	NECTIN1-AS1	lncRNA	chr11	119709918	119713925	+	0	1	0	4	2	0	1	0	0	0.85	0	2	0	1.318	0.399	1.086	0.277651	NA
ENSG00000267801	ENSG00000267801	lncRNA	chr17	75876370	75879546	+	87	77	99	119	118	116	70	54	66	89.52	88	118	63	1.318	0.399	2.238	0.0251996	0.0472781
ENSG00000275090	RN7SL296P	misc_RNA	chr3	33103006	33103306	+	1	1	5	5	7	2	1	1	5	3	2	5	2	1.318	0.399	0.947	0.343511	0.451792
ENSG00000105088	OLFM2	protein_coding	chr19	9853716	9936515	-	5151	5461	5158	6914	6719	7175	4755	4591	4498	5602.29	5257	6936	4615	1.318	0.398	7.89	3.03234e-15	1.39793e-14
ENSG00000168792	ABHD15	protein_coding	chr17	29560545	29567037	-	1222	1189	1174	1577	1565	1592	1125	1092	1043	1286.43	1195	1578	1087	1.318	0.398	6.392	1.63314e-10	6.14977e-10
ENSG00000203666	EFCAB2	protein_coding	chr1	244969680	245127164	+	1420	1386	1257	1811	1713	1848	2103	1943	1887	1707.69	1354	1791	1978	1.318	0.398	5.763	8.24217e-09	2.83934e-08
ENSG00000225028	ENSG00000225028	lncRNA	chr1	47818064	47820237	+	0	0	0	1	1	3	0	0	0	0.53	0	2	0	1.318	0.398	1.173	0.24072	NA
ENSG00000229117	RPL41	protein_coding	chr12	56116588	56117967	+	167043	165955	160834	219038	215805	216533	193934	186954	174395	188943	164611	217125	185094	1.318	0.398	8.407	4.20118e-17	2.07993e-16
ENSG00000229638	RPL4P4	processed_pseudogene	chr3	185417493	185418778	-	446	406	499	657	565	563	407	392	411	483.15	450	595	403	1.318	0.398	4.001	6.31564e-05	0.000166664
ENSG00000231758	ARHGAP15-AS1	lncRNA	chr2	143629131	143656179	-	0	0	0	1	1	3	0	0	0	0.53	0	2	0	1.318	0.398	1.173	0.24072	NA
ENSG00000240376	ENSG00000240376	processed_pseudogene	chr5	33162177	33162807	+	136	124	156	176	187	191	140	164	115	154.38	139	185	140	1.318	0.398	2.599	0.00936308	0.0190739
ENSG00000243107	ENSG00000243107	lncRNA	chr7	92200012	92206857	-	57	37	51	69	77	53	69	47	97	61.75	48	66	71	1.318	0.398	1.607	0.108106	0.172817
ENSG00000254758	ENSG00000254758	unprocessed_pseudogene	chr11	107642885	107643871	-	2	2	1	4	5	2	3	3	9	3.47	2	4	5	1.318	0.398	0.945	0.344449	0.452728
ENSG00000260469	INSYN1-AS1	lncRNA	chr15	73752315	73770613	+	0	2	0	1	1	6	1	0	0	1.17	1	3	0	1.318	0.398	1.028	0.303744	0.409933
ENSG00000261813	ENSG00000261813	processed_pseudogene	chr15	74976238	74976573	-	1	0	1	3	1	4	0	0	0	1.08	1	3	0	1.318	0.398	1.019	0.308001	0.414591
ENSG00000266850	ENSG00000266850	lncRNA	chr18	22723489	22907721	-	4	2	5	7	6	5	5	5	9	5.26	4	6	6	1.318	0.398	0.967	0.333564	0.441449
ENSG00000267611	ENSG00000267611	processed_pseudogene	chr19	33051513	33051701	+	2	3	1	9	4	0	3	1	10	3.75	2	4	5	1.318	0.398	0.947	0.343639	0.451894
ENSG00000270457	ENSG00000270457	lncRNA	chr1	59289301	59289640	-	3	8	1	6	9	7	4	7	5	5.45	4	7	5	1.318	0.398	0.968	0.332899	0.440715
ENSG00000279336	ENSG00000279336	pseudogene	chr9	34201271	34201515	-	1	1	1	1	6	2	0	0	3	1.64	1	3	1	1.318	0.398	0.978	0.328168	0.436053
ENSG00000283290	U6	snRNA	chr14	24352055	24352157	-	0	0	0	1	1	3	0	0	0	0.53	0	2	0	1.318	0.398	1.173	0.24072	NA
ENSG00000284194	SCO2	protein_coding	chr22	50523566	50526461	-	42	59	49	66	75	63	78	65	70	62.97	50	68	71	1.318	0.398	1.859	0.0630686	0.107885
ENSG00000287986	ENSG00000287986	lncRNA	chr9	35922157	35925554	-	0	0	0	1	1	3	0	0	0	0.53	0	2	0	1.318	0.398	1.173	0.24072	NA
ENSG00000291028	LINC00933	lncRNA	chr15	84570647	84580175	+	7	4	10	8	18	6	14	7	12	9.59	7	11	11	1.318	0.398	1.021	0.307332	0.413829
ENSG00000110700	RPS13	protein_coding	chr11	17074386	17077715	-	84146	83161	82533	114628	106826	108093	84470	80542	75613	91112.3	83280	109849	80208	1.317	0.398	7.854	4.02226e-15	1.84321e-14
ENSG00000112406	HECA	protein_coding	chr6	139135078	139180802	+	2893	2585	2578	3268	3555	3820	3942	3804	3631	3341.66	2685	3548	3792	1.317	0.398	5.766	8.11036e-09	2.79527e-08
ENSG00000185133	INPP5J	protein_coding	chr22	31122729	31134697	+	1920	1968	1943	2908	2321	2470	3063	2978	3035	2511.8	1944	2566	3025	1.317	0.398	5.409	6.34139e-08	2.07618e-07
ENSG00000239791	ENSG00000239791	lncRNA	chr16	30572037	30583860	+	10	9	10	9	13	21	7	13	6	10.69	10	14	9	1.317	0.398	1.07	0.284405	0.388503
ENSG00000251972	RNU6-123P	snRNA	chr21	25943042	25943145	-	1	1	0	2	2	2	4	2	3	1.83	1	2	3	1.317	0.398	0.977	0.328447	0.43633
ENSG00000120093	HOXB3	protein_coding	chr17	48548868	48604912	-	1435	1478	1466	1905	1896	1976	1070	1116	1042	1487.26	1460	1926	1076	1.317	0.397	6.668	2.59734e-11	1.01574e-10
ENSG00000120322	PCDHB8	protein_coding	chr5	141177788	141180539	+	91	108	115	116	143	160	139	128	119	124.35	105	140	129	1.317	0.397	2.369	0.0178494	0.034533
ENSG00000125492	BARHL1	protein_coding	chr9	132582604	132590252	+	7	8	1	13	10	4	7	12	9	7.83	5	9	9	1.317	0.397	0.988	0.323005	0.430542
ENSG00000199327	RNU6-230P	snRNA	chr3	125119095	125119200	-	1	0	2	2	2	5	2	1	0	1.65	1	3	1	1.317	0.397	0.968	0.333039	0.440852
ENSG00000212664	ENSG00000212664	processed_pseudogene	chr15	71341156	71341712	-	42	38	48	46	59	69	59	30	38	47.57	43	58	42	1.317	0.397	1.578	0.114489	0.181459
ENSG00000214760	RPL21P1	processed_pseudogene	chr12	122364780	122365632	+	2	3	5	7	4	5	12	12	9	6.58	3	5	11	1.317	0.397	0.969	0.332496	0.440375
ENSG00000215520	RPS4XP4	processed_pseudogene	chr1	20525987	20526751	+	0	0	0	3	1	1	0	0	0	0.52	0	2	0	1.317	0.397	1.17	0.24204	NA
ENSG00000223635	NUP133-DT	lncRNA	chr1	229508367	229514272	+	1	5	2	6	4	6	3	4	7	4.13	3	5	5	1.317	0.397	0.949	0.342552	0.450843
ENSG00000225948	LINC02648	lncRNA	chr10	6618714	6625346	+	2	3	2	6	1	7	3	2	9	3.98	2	5	5	1.317	0.397	0.945	0.344809	0.453136
ENSG00000225978	HAR1A	lncRNA	chr20	63102203	63104386	+	0	0	0	3	1	1	0	0	0	0.52	0	2	0	1.317	0.397	1.17	0.24204	NA
ENSG00000227536	SOCS5P4	processed_pseudogene	chrX	71043212	71045470	-	53	53	57	67	79	75	51	57	69	62.24	54	74	59	1.317	0.397	1.893	0.0583356	0.100634
ENSG00000232894	MRPS31P2	unprocessed_pseudogene	chr13	19552569	19570288	-	0	1	1	2	1	3	6	2	5	2.27	1	2	4	1.317	0.397	0.971	0.331722	0.439576
ENSG00000236474	GCNT1P1	processed_pseudogene	chr20	18420158	18421454	-	3	1	6	6	5	6	3	6	13	5.49	3	6	7	1.317	0.397	0.955	0.339439	0.447645
ENSG00000246115	SUPT4H1P2	processed_pseudogene	chr12	8512372	8512726	-	0	1	0	1	2	3	0	0	0	0.75	0	2	0	1.317	0.397	1.083	0.278648	NA
ENSG00000256615	ENSG00000256615	lncRNA	chr12	21662311	21760032	+	0	0	0	3	1	1	0	0	0	0.52	0	2	0	1.317	0.397	1.17	0.24204	NA
ENSG00000258288	NENFP2	processed_pseudogene	chr12	101963899	101964340	+	3	1	1	2	3	7	0	3	2	2.4	2	4	2	1.317	0.397	0.948	0.343178	0.45142
ENSG00000266709	ENSG00000266709	lncRNA	chr17	14303852	14305505	+	961	966	919	1230	1272	1258	1062	1132	1036	1092.92	949	1253	1077	1.317	0.397	5.897	3.70532e-09	1.30196e-08
ENSG00000271727	ENSG00000271727	lncRNA	chr6	692528	796781	+	4	14	7	14	10	14	10	17	13	11.5	8	13	13	1.317	0.397	1.064	0.28717	0.391509
ENSG00000273068	ENSG00000273068	lncRNA	chr22	35122659	35127419	+	0	0	0	3	1	1	0	0	0	0.52	0	2	0	1.317	0.397	1.17	0.24204	NA
ENSG00000276070	CCL4L2	protein_coding	chr17	36210922	36212878	+	0	1	0	0	4	1	2	2	0	1.1	0	2	1	1.317	0.397	1.054	0.292085	0.396934
ENSG00000277957	SENP3-EIF4A1	protein_coding	chr17	7563285	7578715	+	49	55	63	86	61	78	65	69	75	66.79	56	75	70	1.317	0.397	1.891	0.0586115	0.101071
ENSG00000285805	ENSG00000285805	lncRNA	chr15	55588664	55589811	+	21	16	19	28	21	30	11	13	11	18.88	19	26	12	1.317	0.397	1.273	0.203058	0.294542
ENSG00000169992	NLGN2	protein_coding	chr17	7404872	7419860	+	20295	21811	21397	29018	27462	27202	22796	23115	22855	23994.7	21168	27894	22922	1.316	0.397	8.577	9.76702e-18	4.9525e-17
ENSG00000288839	ENSG00000288839	lncRNA	chr18	13744157	13745777	+	145	116	136	169	185	175	180	226	238	174.42	132	176	215	1.316	0.397	2.647	0.00811054	0.0167017
ENSG00000091010	POU4F3	protein_coding	chr5	146338837	146341728	+	14	8	11	22	10	16	10	12	22	13.84	11	16	15	1.316	0.396	1.097	0.272455	0.37508
ENSG00000110721	CHKA	protein_coding	chr11	68052857	68121444	-	4184	4218	4048	5520	5504	5383	5065	4856	4838	4846.18	4150	5469	4920	1.316	0.396	8.429	3.49989e-17	1.73966e-16
ENSG00000125841	NRSN2	protein_coding	chr20	346780	359660	+	12987	13637	13353	19743	16433	16540	17447	17093	16054	15921	13326	17572	16865	1.316	0.396	5.894	3.75982e-09	1.32072e-08
ENSG00000156931	VPS8	protein_coding	chr3	184812141	185052614	+	6079	6205	6119	8009	8139	8092	8177	8459	8040	7479.93	6134	8080	8225	1.316	0.396	9.108	8.41008e-20	4.60389e-19
ENSG00000163945	UVSSA	protein_coding	chr4	1345689	1395989	+	6231	6605	6488	8049	8840	8576	5357	6049	5839	6892.63	6441	8488	5748	1.316	0.396	6.81	9.77484e-12	3.89879e-11
ENSG00000166821	PEX11A	protein_coding	chr15	89677762	89690783	-	1150	1045	1090	1349	1440	1548	1053	988	919	1175.79	1095	1446	987	1.316	0.396	5.186	2.15229e-07	6.80429e-07
ENSG00000205644	ENSG00000205644	processed_pseudogene	chr5	65415351	65416222	+	24	29	23	22	44	40	5	9	6	22.39	25	35	7	1.316	0.396	1.292	0.196385	0.286524
ENSG00000228008	ENSG00000228008	lncRNA	chr3	49903843	49916937	+	25	21	29	32	47	24	25	42	26	30.13	25	34	31	1.316	0.396	1.349	0.177431	0.26317
ENSG00000233543	CHTF8P1	processed_pseudogene	chrX	44633690	44635232	+	0	0	0	1	2	1	0	1	0	0.55	0	1	0	1.316	0.396	1.131	0.258225	NA
ENSG00000234705	HMGA1P4	lncRNA	chr9	128663127	128684493	-	47	45	48	55	72	62	50	48	62	54.18	47	63	53	1.316	0.396	1.774	0.0759946	0.127051
ENSG00000258868	ENSG00000258868	lncRNA	chr14	49057711	49077505	-	0	0	0	1	2	1	0	1	0	0.55	0	1	0	1.316	0.396	1.131	0.258225	NA
ENSG00000271855	ENSG00000271855	lncRNA	chr2	9555897	9556775	+	25	29	32	32	57	31	21	33	26	31.66	29	40	27	1.316	0.396	1.391	0.164139	0.246754
ENSG00000289810	ENSG00000289810	lncRNA	chr5	71032668	71034400	-	1	4	5	8	3	6	3	5	6	4.5	3	6	5	1.316	0.396	0.95	0.34203	0.450321
ENSG00000268696	ZNF723	protein_coding	chr19	22832289	22858667	+	12	9	13	17	20	10	1788	1848	2066	642.55	11	16	1901	1.315	0.396	1.399	0.161746	0.243693
ENSG00000100979	PLTP	protein_coding	chr20	45898619	45912155	-	8680	8811	8728	12011	11098	11396	7734	7518	7234	9245.46	8740	11502	7495	1.315	0.395	8.167	3.17391e-16	1.51856e-15
ENSG00000106772	PRUNE2	protein_coding	chr9	76611374	76906114	-	83	57	90	82	127	98	656	795	755	304.76	77	102	735	1.315	0.395	2.333	0.0196285	0.0376391
ENSG00000110619	CARS1	protein_coding	chr11	3000920	3057613	-	12078	12685	12146	17264	15632	15715	20187	20490	18758	16106.1	12303	16204	19812	1.315	0.395	7.174	7.27529e-13	3.0486e-12
ENSG00000145743	FBXL17	protein_coding	chr5	107859033	108382098	-	2269	2193	2061	2703	2887	3013	2932	2784	2678	2613.26	2174	2868	2798	1.315	0.395	6.232	4.60117e-10	1.69507e-09
ENSG00000154646	TMPRSS15	protein_coding	chr21	18269114	18485879	-	0	1	0	3	1	1	1	1	0	0.86	0	2	1	1.315	0.395	1.044	0.296626	NA
ENSG00000171903	CYP4F11	protein_coding	chr19	15912365	15934867	-	212	213	289	277	319	347	319	277	286	281.98	238	314	294	1.315	0.395	2.967	0.00301179	0.00662208
ENSG00000185278	ZBTB37	protein_coding	chr1	173868080	173903547	+	2173	2308	2469	2728	3262	3184	2169	2384	2720	2599.76	2317	3058	2424	1.315	0.395	4.629	3.67949e-06	1.07167e-05
ENSG00000188846	RPL14	protein_coding	chr3	40457290	40468587	+	137052	136254	134921	179785	173112	184789	126650	120264	109992	144758	136076	179229	118969	1.315	0.395	7.316	2.56156e-13	1.09373e-12
ENSG00000203497	PDCD4-AS1	lncRNA	chr10	110869739	110872253	-	163	139	146	192	188	215	166	171	165	171.75	149	198	167	1.315	0.395	2.882	0.00395534	0.00854958
ENSG00000207233	SNORA37	snoRNA	chr18	54222282	54222412	-	1	1	4	6	2	3	1	2	7	2.95	2	4	3	1.315	0.395	0.941	0.346917	0.455346
ENSG00000215893	RPL23AP17	processed_pseudogene	chr1	41098636	41099136	+	4	3	1	8	6	2	1	0	4	3.23	3	5	2	1.315	0.395	0.938	0.348347	0.456869
ENSG00000224438	RPL23AP14	processed_pseudogene	chr12	2781902	2782371	+	2	0	0	1	3	3	1	0	2	1.28	1	2	1	1.315	0.395	0.999	0.317712	0.424885
ENSG00000229259	LRRC37A12P	unprocessed_pseudogene	chr1	32423212	32426789	-	1	0	0	4	0	2	0	1	0	0.85	0	2	0	1.315	0.395	1.076	0.281858	NA
ENSG00000231412	ENSG00000231412	lncRNA	chr19	43328987	43331544	-	8	15	16	19	15	22	17	12	16	15.35	13	19	15	1.315	0.395	1.157	0.24745	0.346979
ENSG00000234797	RPS3AP6	processed_pseudogene	chr15	59768350	59769146	+	770	649	591	934	889	838	645	546	504	707.32	670	887	565	1.315	0.395	3.793	0.000148984	0.000379376
ENSG00000236296	GUSBP5	transcribed_processed_pseudogene	chr4	143559470	143561460	+	1	0	0	3	1	1	1	1	0	0.86	0	2	1	1.315	0.395	1.044	0.296564	NA
ENSG00000245534	RORA-AS1	lncRNA	chr15	60479150	60630637	+	14	22	26	27	23	37	19	18	21	22.9	21	29	19	1.315	0.395	1.294	0.195607	0.285527
ENSG00000258910	LINC01956	lncRNA	chr2	118766963	118835110	-	74	58	53	81	81	86	101	102	92	80.86	62	83	98	1.315	0.395	2.037	0.0416008	0.0744189
ENSG00000277299	ENSG00000277299	lncRNA	chr12	109948387	109949029	+	8	8	4	13	11	7	10	8	11	8.91	7	10	10	1.315	0.395	1.024	0.305809	0.412133
ENSG00000286718	ENSG00000286718	lncRNA	chr9	122940537	122941260	-	1	2	1	4	2	4	3	0	3	2.15	1	3	2	1.315	0.395	0.945	0.344719	0.45305
ENSG00000287848	ENSG00000287848	lncRNA	chr10	5215406	5217014	-	2	3	4	5	4	7	6	2	5	4.03	3	5	4	1.315	0.395	0.946	0.344398	0.452694
ENSG00000105639	JAK3	protein_coding	chr19	17824778	17848071	-	801	815	806	1074	1031	1084	938	1070	1028	960.76	807	1063	1012	1.314	0.394	5.381	7.42587e-08	2.41849e-07
ENSG00000134590	RTL8C	protein_coding	chrX	135032353	135033546	+	6993	7233	6998	9948	9013	8968	8644	8320	7879	8221.8	7075	9310	8281	1.314	0.394	7.032	2.03938e-12	8.36575e-12
ENSG00000158516	CPA2	protein_coding	chr7	130266861	130289798	+	2	7	0	6	5	6	10	8	7	5.52	3	6	8	1.314	0.394	0.949	0.342797	0.451065
ENSG00000172243	CLEC7A	protein_coding	chr12	10116775	10130258	-	0	1	0	0	2	3	1	0	3	1.06	0	2	1	1.314	0.394	1.044	0.29657	0.401936
ENSG00000196569	LAMA2	protein_coding	chr6	128883136	129516566	+	232	220	216	255	315	314	342	310	312	279.39	223	295	321	1.314	0.394	3.29	0.00100162	0.0023463
ENSG00000227962	ENSG00000227962	processed_pseudogene	chr1	235336804	235337087	+	28	30	23	31	35	46	32	35	22	31.16	27	37	30	1.314	0.394	1.415	0.157095	0.237666
ENSG00000242110	AMACR	protein_coding	chr5	33986163	34008104	-	28	30	27	47	42	28	40	34	28	33.81	28	39	34	1.314	0.394	1.45	0.147055	0.224666
ENSG00000250371	ENSG00000250371	lncRNA	chr4	12859099	12864961	-	9	9	10	17	11	13	9	6	12	10.6	9	14	9	1.314	0.394	1.074	0.282844	0.386709
ENSG00000260081	MRFAP1P1	transcribed_processed_pseudogene	chrX	153599313	153613937	+	39	45	41	63	53	54	51	37	26	45.33	42	57	38	1.314	0.394	1.597	0.110264	0.175759
ENSG00000270640	ENSG00000270640	lncRNA	chr2	28396813	28397110	+	50	48	53	60	80	63	39	34	37	51.56	50	68	37	1.314	0.394	1.778	0.0753853	0.126169
ENSG00000201207	Y_RNA	misc_RNA	chr6	31663286	31663401	+	23	32	32	40	39	40	54	43	29	36.95	29	40	42	1.314	0.393	1.457	0.145035	0.221966
ENSG00000111790	FGFR1OP2	protein_coding	chr12	26938468	26966650	+	8506	7445	7514	9571	10428	10903	8169	7493	6963	8554.53	7822	10301	7542	1.313	0.393	5.508	3.63115e-08	1.20471e-07
ENSG00000124232	RBPJL	protein_coding	chr20	45306838	45317824	+	12	14	13	23	16	16	35	35	38	22.42	13	18	36	1.313	0.393	1.228	0.21936	0.314168
ENSG00000133069	TMCC2	protein_coding	chr1	205227944	205285632	+	1634	1652	1642	2131	2133	2219	1536	1577	1531	1783.93	1643	2161	1548	1.313	0.393	7.064	1.61966e-12	6.6706e-12
ENSG00000166856	GPR182	protein_coding	chr12	56994490	56998447	+	36	45	44	47	78	47	19	28	30	41.66	42	57	26	1.313	0.393	1.528	0.126517	0.197578
ENSG00000173221	GLRX	protein_coding	chr5	95751317	95822726	-	3312	3003	3113	4098	4149	4149	3979	3857	3924	3731.59	3143	4132	3920	1.313	0.393	7.539	4.75294e-14	2.08778e-13
ENSG00000177951	BET1L	protein_coding	chr11	167782	207399	-	4184	4219	4168	5443	5534	5552	5277	5455	5225	5006.34	4190	5510	5319	1.313	0.393	8.722	2.73436e-18	1.41374e-17
ENSG00000201044	RNU6-268P	snRNA	chr2	230752139	230752247	+	0	1	0	4	0	2	0	0	1	0.84	0	2	0	1.313	0.393	1.072	0.283743	NA
ENSG00000224429	LINC00539	lncRNA	chr13	21302860	21362139	-	62	42	35	64	54	70	40	48	44	50.97	46	63	44	1.313	0.393	1.661	0.0966464	0.156687
ENSG00000224523	ENSG00000224523	unprocessed_pseudogene	chrX	81408936	81427276	+	1	0	0	4	0	2	0	0	1	0.84	0	2	0	1.313	0.393	1.072	0.283662	NA
ENSG00000224644	ENSG00000224644	lncRNA	chr9	111574190	111575427	+	13	2	4	10	9	10	10	9	10	8.7	6	10	10	1.313	0.393	0.996	0.319059	0.426434
ENSG00000236782	ZNF593OS	protein_coding	chr1	26169514	26171832	-	50	60	41	63	65	77	53	65	44	57.59	50	68	54	1.313	0.393	1.753	0.0796855	0.132406
ENSG00000244215	LINC02016	lncRNA	chr3	127322305	127390670	-	5	6	5	8	8	8	11	12	7	7.78	5	8	10	1.313	0.393	1	0.317196	0.42443
ENSG00000252186	RNU6-781P	snRNA	chr12	6709450	6709552	+	0	0	0	1	1	1	1	1	1	0.65	0	1	1	1.313	0.393	1.071	0.28421	NA
ENSG00000253582	OXR1-AS1	lncRNA	chr8	106520472	106657548	-	20	9	10	22	13	21	17	23	15	16.62	13	19	18	1.313	0.393	1.141	0.253958	0.354421
ENSG00000269139	ENSG00000269139	lncRNA	chr19	7925999	7926810	+	8	8	8	13	14	9	14	9	10	10.52	8	12	11	1.313	0.393	1.062	0.288038	0.392528
ENSG00000269506	ENSG00000269506	lncRNA	chr4	54059595	54061210	+	17	11	5	16	11	22	22	20	24	16.27	11	16	22	1.313	0.393	1.117	0.264085	0.366022
ENSG00000271882	ENSG00000271882	lncRNA	chr8	101208146	101208558	+	8	16	17	26	18	14	32	20	19	18.86	14	19	24	1.313	0.393	1.157	0.247412	0.346952
ENSG00000279735	ENSG00000279735	TEC	chr15	25091958	25092377	-	14	23	30	29	39	26	14	45	33	28.1	22	31	31	1.313	0.393	1.227	0.219835	0.31471
ENSG00000289102	ENSG00000289102	lncRNA	chr19	52558015	52559570	+	254	269	258	385	356	298	240	267	404	303.44	260	346	304	1.313	0.393	2.558	0.0105424	0.0213124
ENSG00000162877	PM20D1	protein_coding	chr1	205828023	205850132	-	28	24	30	46	38	28	35	40	66	37.24	27	37	47	1.313	0.392	1.392	0.163785	0.246309
ENSG00000243896	OR2A7	protein_coding	chr7	144257661	144264792	-	132	137	131	138	197	198	363	389	442	236.42	133	178	398	1.313	0.392	2.642	0.00824124	0.0169515
ENSG00000074317	SNCB	protein_coding	chr5	176620080	176630556	-	78	86	80	119	113	93	136	118	120	104.75	81	108	125	1.312	0.392	2.239	0.0251836	0.0472554
ENSG00000140807	NKD1	protein_coding	chr16	50548394	50649249	+	296	301	327	424	413	379	375	424	391	370.08	308	405	397	1.312	0.392	3.81	0.000139102	0.000355217
ENSG00000143333	RGS16	protein_coding	chr1	182598621	182604389	-	131	123	117	193	119	182	94	81	85	125.08	124	165	87	1.312	0.392	2.235	0.0254259	0.0476679
ENSG00000160813	PPP1R35	protein_coding	chr7	100435280	100436497	-	1566	1581	1605	1999	2080	2168	1809	1856	1726	1820.93	1584	2082	1797	1.312	0.392	6.552	5.659e-11	2.18064e-10
ENSG00000181074	OR52N4	protein_coding	chr11	5754241	5755958	+	0	0	0	1	2	1	0	0	1	0.53	0	1	0	1.312	0.392	1.123	0.261244	NA
ENSG00000181350	LRRC75A	protein_coding	chr17	16441575	16492193	-	612	680	646	895	851	805	1544	1547	1429	1000.9	646	850	1507	1.312	0.392	5.048	4.46053e-07	1.38049e-06
ENSG00000197355	UAP1L1	protein_coding	chr9	137077515	137084539	+	7658	8147	7905	9919	10469	10763	10795	11092	10351	9677.57	7903	10384	10746	1.312	0.392	7.675	1.65672e-14	7.4184e-14
ENSG00000201198	RNU6-879P	snRNA	chr12	57415294	57415403	+	2	1	1	3	1	6	1	2	2	2.06	1	3	2	1.312	0.392	0.939	0.347876	0.45635
ENSG00000221643	SNORA77	snoRNA	chr1	203729579	203729705	+	15	19	21	25	21	32	6	6	9	17.07	18	26	7	1.312	0.392	1.219	0.222864	0.318363
ENSG00000223486	ENSG00000223486	lncRNA	chrX	40009274	40012182	+	3	0	0	5	1	2	3	3	5	2.36	1	3	4	1.312	0.392	0.949	0.342714	0.450992
ENSG00000240731	ENSG00000240731	lncRNA	chr1	1317579	1318689	-	373	429	413	624	486	493	363	415	415	445.58	405	534	398	1.312	0.392	3.516	0.000438314	0.00106719
ENSG00000270317	ENSG00000270317	processed_pseudogene	chr19	22501697	22501948	-	29	23	29	27	39	44	75	119	110	54.86	27	37	101	1.312	0.392	1.495	0.134848	0.208598
ENSG00000291026	ENSG00000291026	lncRNA	chr15	84507883	84511468	-	167	151	128	201	195	198	210	212	181	182.45	149	198	201	1.312	0.392	2.809	0.00496918	0.0105942
ENSG00000115226	FNDC4	protein_coding	chr2	27491881	27495200	-	229	212	192	319	249	269	574	594	490	347.59	211	279	553	1.312	0.391	3.126	0.0017696	0.00402011
ENSG00000123191	ATP7B	protein_coding	chr13	51930434	52012125	-	3115	3286	3348	4192	4381	4229	2965	3134	3174	3536.03	3250	4267	3091	1.312	0.391	7.334	2.24196e-13	9.60684e-13
ENSG00000139220	PPFIA2	protein_coding	chr12	81257973	81759553	-	243	262	203	292	321	326	381	354	356	304.21	236	313	364	1.312	0.391	3.369	0.000754714	0.00179215
ENSG00000174950	CD164L2	protein_coding	chr1	27379174	27383333	-	0	1	1	3	4	0	2	0	3	1.52	1	2	2	1.312	0.391	0.987	0.323596	0.431149
ENSG00000221716	SNORA11	snoRNA	chrX	54814368	54814497	+	15	14	12	20	17	21	22	23	30	19.33	14	19	25	1.312	0.391	1.21	0.226093	0.322248
ENSG00000226979	LTA	protein_coding	chr6	31572052	31574324	+	14	27	35	50	27	27	31	38	47	32.78	25	35	39	1.312	0.391	1.292	0.196254	0.286344
ENSG00000249160	LINC02213	lncRNA	chr5	10504994	10522084	-	0	0	0	1	1	2	0	1	0	0.54	0	1	0	1.312	0.391	1.121	0.2624	NA
ENSG00000254579	ENSG00000254579	transcribed_processed_pseudogene	chr11	40444369	40513269	-	0	0	1	2	1	1	3	6	1	1.68	0	1	3	1.312	0.391	0.998	0.31839	0.425682
ENSG00000276584	MIR6737	miRNA	chr1	153962349	153962420	-	0	0	0	0	2	1	2	1	1	0.76	0	1	1	1.312	0.391	1.071	0.284392	NA
ENSG00000083223	TUT7	protein_coding	chr9	86287731	86354454	-	6432	6670	6746	8234	8886	8943	7221	7679	7634	7604.76	6616	8688	7511	1.311	0.391	7.584	3.35496e-14	1.48365e-13
ENSG00000111886	GABRR2	protein_coding	chr6	89254462	89315299	-	247	280	284	358	361	350	199	213	221	279.41	270	356	211	1.311	0.391	3.569	0.000358766	0.000882214
ENSG00000114455	HHLA2	protein_coding	chr3	108296527	108378285	+	0	0	1	2	3	0	0	2	1	1.01	0	2	1	1.311	0.391	1.041	0.298094	0.403562
ENSG00000140400	MAN2C1	protein_coding	chr15	75355205	75368612	-	10219	10505	10519	14686	13152	13187	10970	11053	10476	11640.7	10414	13675	10833	1.311	0.391	7.317	2.52787e-13	1.07986e-12
ENSG00000172519	OR10H5	protein_coding	chr19	15787659	15800357	+	0	0	1	2	3	0	2	1	0	1	0	2	1	1.311	0.391	1.04	0.298309	0.403822
ENSG00000189014	SHLD2P3	unprocessed_pseudogene	chr10	47689705	47730436	+	46	45	32	52	65	51	56	42	43	47.84	41	56	47	1.311	0.391	1.639	0.101183	0.163125
ENSG00000207223	Y_RNA	misc_RNA	chr15	64652886	64652989	+	2	1	0	3	5	0	2	3	4	2.17	1	3	3	1.311	0.391	0.95	0.342285	0.450558
ENSG00000225405	RPS15AP17	processed_pseudogene	chr4	62105658	62106049	-	4	4	8	6	9	10	7	3	5	6.29	5	8	5	1.311	0.391	0.976	0.329128	0.43699
ENSG00000229224	ENSG00000229224	lncRNA	chr2	29088647	29097586	-	2	0	0	3	2	2	1	0	1	1.17	1	2	1	1.311	0.391	0.99	0.322035	0.429567
ENSG00000241439	ENSG00000241439	processed_pseudogene	chr3	125958554	125958817	+	0	0	0	2	1	1	0	1	0	0.54	0	1	0	1.311	0.391	1.119	0.263232	NA
ENSG00000248540	ENSG00000248540	lncRNA	chr15	74125913	74129341	-	1	1	0	1	2	3	5	1	4	1.92	1	2	3	1.311	0.391	0.965	0.334686	0.442479
ENSG00000259485	LINC02253	lncRNA	chr15	97215810	97432094	+	0	0	0	2	1	1	0	1	0	0.54	0	1	0	1.311	0.391	1.119	0.263232	NA
ENSG00000265981	MIR544B	miRNA	chr3	124732437	124732516	+	5	3	7	9	9	6	6	11	8	6.97	5	8	8	1.311	0.391	0.979	0.327383	0.435123
ENSG00000268926	ENSG00000268926	lncRNA	chr9	95772321	95776282	+	0	0	0	0	2	2	0	0	3	0.74	0	1	1	1.311	0.391	1.122	0.26193	NA
ENSG00000270049	ATP6V0D1-DT	lncRNA	chr16	67481312	67505977	+	321	317	340	443	400	444	382	389	403	382.13	326	429	391	1.311	0.391	3.977	6.9921e-05	0.000183775
ENSG00000275665	ENSG00000275665	lncRNA	chr17	38715326	38720272	-	6	3	1	6	5	7	5	4	2	4.34	3	6	4	1.311	0.391	0.941	0.346469	0.454902
ENSG00000291137	GBAP1	lncRNA	chr1	155213819	155227574	-	64	61	57	89	83	72	51	66	54	66.42	61	81	57	1.311	0.391	1.925	0.0541684	0.0942663
ENSG00000150627	WDR17	protein_coding	chr4	176065839	176182818	+	1501	1435	1386	1609	1940	2141	1520	1357	1420	1589.91	1441	1897	1432	1.311	0.39	4.42	9.87457e-06	2.78835e-05
ENSG00000243532	RN7SL19P	misc_RNA	chr8	70654576	70654883	-	5	8	5	10	7	10	10	8	9	8.17	6	9	9	1.311	0.39	1.006	0.314646	0.421661
ENSG00000272745	ENSG00000272745	lncRNA	chr7	7619870	7620543	+	5	1	0	2	8	3	2	3	7	3.36	2	4	4	1.311	0.39	0.928	0.353175	0.46184
ENSG00000287218	ENSG00000287218	lncRNA	chr1	167455193	167458646	+	1	1	2	4	3	2	5	9	8	3.86	1	3	7	1.311	0.39	0.928	0.353252	0.46189
ENSG00000289303	ENSG00000289303	lncRNA	chr12	6689711	6690144	+	7	14	10	16	10	19	17	18	13	13.68	10	15	16	1.311	0.39	1.096	0.273267	0.375982
ENSG00000079739	PGM1	protein_coding	chr1	63593409	63660245	+	10445	10102	10164	13969	12865	13462	11446	11117	10289	11539.7	10237	13432	10951	1.31	0.39	7.333	2.25122e-13	9.64308e-13
ENSG00000134193	REG4	protein_coding	chr1	119794015	119811580	-	0	1	0	2	2	1	0	0	4	1.06	0	2	1	1.31	0.39	1.036	0.300122	0.40588
ENSG00000145416	MARCHF1	protein_coding	chr4	163524296	164384050	-	1545	1471	1504	1846	1971	2119	2185	2077	2019	1859.52	1507	1979	2094	1.31	0.39	5.884	4.01432e-09	1.40792e-08
ENSG00000146950	SHROOM2	protein_coding	chrX	9786427	9949443	+	601	670	618	885	750	848	1810	1788	1728	1077.65	630	828	1775	1.31	0.39	4.882	1.04924e-06	3.16864e-06
ENSG00000222363	RNU4-34P	snRNA	chr17	29388558	29388683	+	0	0	0	0	3	0	1	4	1	1.01	0	1	2	1.31	0.39	1.07	0.284495	0.38858
ENSG00000228331	RPL17P43	processed_pseudogene	chr17	19496941	19497528	+	1	1	1	6	3	0	1	0	2	1.62	1	3	1	1.31	0.39	0.959	0.337664	0.445712
ENSG00000230849	GOT2P2	processed_pseudogene	chr1	173141098	173142350	-	3	1	2	6	4	3	1	5	3	3.08	2	4	3	1.31	0.39	0.927	0.353893	0.462527
ENSG00000251791	SCARNA6	scaRNA	chr2	233288674	233288940	+	12	10	10	13	25	8	18	20	20	15.07	11	15	19	1.31	0.39	1.097	0.272706	0.375338
ENSG00000286352	ENSG00000286352	lncRNA	chr3	17742950	17745665	+	1	2	1	4	1	5	6	0	4	2.56	1	3	3	1.31	0.39	0.935	0.349984	0.458515
ENSG00000289073	ENSG00000289073	lncRNA	chr16	10743304	10744096	-	31	39	26	39	36	58	12	16	29	31.79	32	44	19	1.31	0.39	1.354	0.175798	0.261204
ENSG00000019995	ZRANB1	protein_coding	chr10	124942121	124988189	+	3681	3644	3786	4771	4967	4830	4925	5136	4987	4525.26	3704	4856	5016	1.31	0.389	8.183	2.77302e-16	1.33011e-15
ENSG00000166192	SENP8	protein_coding	chr15	72114256	72143692	+	265	309	281	371	359	395	430	399	396	356.16	285	375	408	1.31	0.389	3.712	0.000205267	0.00051635
ENSG00000189401	OTUD6A	protein_coding	chrX	70062455	70064179	+	0	0	0	2	2	0	3	0	0	0.75	0	1	1	1.31	0.389	1.119	0.263143	NA
ENSG00000221598	MIR1249	miRNA	chr22	45200952	45201019	-	8	9	2	14	10	7	15	11	8	9.22	6	10	11	1.31	0.389	1	0.317232	0.424449
ENSG00000225475	ENSG00000225475	processed_pseudogene	chr1	56619407	56619549	-	0	0	0	2	2	0	0	0	3	0.74	0	1	1	1.31	0.389	1.118	0.263416	NA
ENSG00000229598	PRDX3P1	processed_pseudogene	chr22	38722741	38723505	-	42	45	42	45	66	64	45	42	58	49.83	43	58	48	1.31	0.389	1.657	0.0974926	0.157896
ENSG00000233163	RPS12P17	processed_pseudogene	chr10	69161528	69161906	-	0	2	4	5	3	3	4	6	12	4.27	2	4	7	1.31	0.389	0.926	0.354649	0.46321
ENSG00000235763	SNRPGP5	processed_pseudogene	chr10	13104572	13104793	-	5	1	0	3	6	4	1	5	4	3.16	2	4	3	1.31	0.389	0.926	0.354258	0.462853
ENSG00000254423	ENSG00000254423	processed_pseudogene	chr8	12374364	12375546	-	0	0	0	2	2	0	0	0	3	0.74	0	1	1	1.31	0.389	1.118	0.263416	NA
ENSG00000267248	ENSG00000267248	lncRNA	chr17	60122640	60135743	-	713	696	683	934	919	897	607	559	541	727.66	697	917	569	1.31	0.389	5.11	3.22622e-07	1.00783e-06
ENSG00000278038	MIR6076	miRNA	chr14	49966397	49966511	+	0	2	1	2	2	4	3	4	1	2.09	1	3	3	1.31	0.389	0.942	0.346375	0.454862
ENSG00000283667	ENSG00000283667	lncRNA	chr18	63966404	63970181	-	20	19	12	24	22	25	38	30	35	25.06	17	24	34	1.31	0.389	1.288	0.197849	0.288239
ENSG00000285115	ENSG00000285115	unprocessed_pseudogene	chr9	113060084	113060507	-	6	9	7	19	7	8	8	9	5	8.65	7	11	7	1.31	0.389	1.005	0.314873	0.421887
ENSG00000102804	TSC22D1	protein_coding	chr13	44432141	44577147	-	11013	11036	11066	14213	14353	14839	14431	14604	13465	13224.4	11038	14468	14167	1.309	0.389	8.352	6.73423e-17	3.30809e-16
ENSG00000134627	PIWIL4	protein_coding	chr11	94543838	94621421	+	252	291	302	345	395	373	268	244	230	299.93	282	371	247	1.309	0.389	3.426	0.000612369	0.00146992
ENSG00000168939	SPRY3	protein_coding	chrX	155612570	155782459	+	377	440	363	425	573	560	266	253	279	392.91	393	519	266	1.309	0.389	3.267	0.00108561	0.00253234
ENSG00000170160	CCDC144A	protein_coding	chr17	16689535	16777881	+	1141	1339	1391	1448	1788	1859	1245	1654	1559	1491.5	1290	1698	1486	1.309	0.389	3.636	0.000276589	0.000687409
ENSG00000223875	NBEAP3	unprocessed_pseudogene	chr22	15852988	15893942	+	1	0	2	6	3	0	1	3	1	1.89	1	3	2	1.309	0.389	0.952	0.340974	0.44919
ENSG00000242020	RN7SL68P	misc_RNA	chr5	141479314	141479625	+	8	1	2	1	12	8	8	5	7	5.69	4	7	7	1.309	0.389	0.932	0.351156	0.45975
ENSG00000258510	ENSG00000258510	processed_pseudogene	chr14	77359421	77359916	+	6	3	4	13	4	4	7	9	15	7.17	4	7	10	1.309	0.389	0.952	0.341085	0.449274
ENSG00000261140	ENSG00000261140	lncRNA	chr16	2569041	2571936	-	8	2	1	8	3	9	4	0	8	4.8	4	7	4	1.309	0.389	0.927	0.353983	0.462593
ENSG00000162456	KNCN	protein_coding	chr1	46545639	46551647	-	0	0	1	2	2	1	0	3	0	1.01	0	2	1	1.309	0.388	1.034	0.301056	0.406824
ENSG00000166689	PLEKHA7	protein_coding	chr11	16777295	17014415	-	28135	29494	29177	35100	38813	39850	30917	32302	31500	32809.8	28935	37921	31573	1.309	0.388	7.304	2.80287e-13	1.19493e-12
ENSG00000167972	ABCA3	protein_coding	chr16	2275879	2340746	-	19559	20878	20997	29735	25449	25362	21520	22461	22426	23154	20478	26849	22136	1.309	0.388	6.214	5.1523e-10	1.89289e-09
ENSG00000170482	SLC23A1	protein_coding	chr5	139367194	139384553	-	116	124	117	171	168	134	153	162	164	145.32	119	158	160	1.309	0.388	2.565	0.0103243	0.0209032
ENSG00000253910	PCDHGB2	protein_coding	chr5	141359992	141512975	+	71	59	68	83	85	96	93	117	114	87.26	66	88	108	1.309	0.388	2.047	0.0406616	0.0729089
ENSG00000259760	ENSG00000259760	lncRNA	chr15	99396611	99401315	-	6	3	4	4	6	11	10	6	4	6	4	7	7	1.309	0.388	0.948	0.343382	0.451672
ENSG00000267179	ENSG00000267179	protein_coding	chr19	11925073	11979290	+	0	0	1	2	1	1	5	1	3	1.52	0	1	3	1.309	0.388	0.992	0.321279	0.428813
ENSG00000269097	TPRG1LP1	processed_pseudogene	chr19	57664278	57665039	+	0	0	1	1	2	2	0	0	3	0.98	0	2	1	1.309	0.388	1.034	0.301202	0.406974
ENSG00000272338	ENSG00000272338	lncRNA	chr8	33360837	33361415	-	140	111	115	140	167	178	131	116	122	135.47	122	162	123	1.309	0.388	2.46	0.013907	0.0274927
ENSG00000290355	DDX11L16	lncRNA	chr16	11553	14090	+	5	3	5	7	4	9	7	5	5	5.57	4	7	6	1.309	0.388	0.954	0.340236	0.44845
ENSG00000153048	CARHSP1	protein_coding	chr16	8852940	8869012	-	8801	9381	9142	12438	11715	11632	11328	11419	10957	10757.2	9108	11928	11235	1.308	0.388	8.043	8.78393e-16	4.13246e-15
ENSG00000153132	CLGN	protein_coding	chr4	140388451	140427661	-	10611	9474	9706	12946	13020	13110	11029	10132	8833	10984.5	9930	13025	9998	1.308	0.388	5.491	4.00518e-08	1.32624e-07
ENSG00000173641	HSPB7	protein_coding	chr1	16014026	16019594	-	2	3	2	5	4	5	6	5	3	3.83	2	5	5	1.308	0.388	0.927	0.354153	0.462732
ENSG00000198570	RD3	protein_coding	chr1	211476520	211492162	-	0	0	0	1	1	2	1	0	0	0.53	0	1	0	1.308	0.388	1.114	0.26523	NA
ENSG00000230317	LINC01284	lncRNA	chrX	51095834	51224432	-	0	0	0	1	1	2	1	0	0	0.53	0	1	0	1.308	0.388	1.114	0.26523	NA
ENSG00000235065	RPL24P2	processed_pseudogene	chr20	21114721	21115197	+	12	25	20	25	25	30	13	15	11	19.59	19	27	13	1.308	0.388	1.232	0.218064	0.312597
ENSG00000236091	LINC02243	lncRNA	chrX	134949547	134953382	+	1	0	0	0	1	3	3	3	4	1.62	0	1	3	1.308	0.388	0.992	0.321347	0.428872
ENSG00000251369	ZNF550	protein_coding	chr19	57535255	57559863	-	1357	1314	1313	1568	1785	1875	1212	1252	1194	1430.2	1328	1743	1219	1.308	0.388	5.387	7.18373e-08	2.34223e-07
ENSG00000252671	Y_RNA	misc_RNA	chr5	10337275	10337386	+	0	0	0	1	1	2	1	0	0	0.53	0	1	0	1.308	0.388	1.114	0.26523	NA
ENSG00000253704	VIRMA-DT	lncRNA	chr8	94553666	94570652	+	50	58	60	79	81	64	86	79	75	70.15	56	75	80	1.308	0.388	1.904	0.0569306	0.0984552
ENSG00000286440	ENSG00000286440	lncRNA	chr22	38434305	38436686	+	8	8	6	16	11	7	9	14	11	9.86	7	11	11	1.308	0.388	1.022	0.306617	0.413021
ENSG00000002016	RAD52	protein_coding	chr12	911734	990053	-	3921	3851	3880	5194	4915	5144	3795	3848	3849	4266.3	3884	5084	3831	1.308	0.387	8.228	1.90886e-16	9.21003e-16
ENSG00000126218	F10	protein_coding	chr13	113122797	113149529	+	86	87	85	129	100	114	90	96	102	98.74	86	114	96	1.308	0.387	2.229	0.0257927	0.0482903
ENSG00000133256	PDE6B	protein_coding	chr4	625571	670782	+	2037	1935	2017	2792	2493	2559	3982	3901	3573	2809.96	1996	2615	3819	1.308	0.387	6.025	1.68875e-09	6.04765e-09
ENSG00000186666	BCDIN3D	protein_coding	chr12	49836041	49843106	-	255	228	236	297	349	303	388	373	341	307.99	240	316	367	1.308	0.387	3.387	0.000706378	0.00168314
ENSG00000189077	TMEM120A	protein_coding	chr7	75986829	75994656	-	1875	1946	1920	2685	2397	2442	979	984	860	1787.56	1914	2508	941	1.308	0.387	5.706	1.15536e-08	3.94577e-08
ENSG00000213563	C8orf82	protein_coding	chr8	144525731	144529132	-	8720	8820	8660	11588	11115	11597	12295	11773	11184	10639	8733	11433	11751	1.308	0.387	7.983	1.42467e-15	6.64694e-15
ENSG00000213600	ENSG00000213600	lncRNA	chr3	50239616	50239984	+	44	63	50	80	77	55	61	57	68	61.64	52	71	62	1.308	0.387	1.754	0.0793449	0.131925
ENSG00000230320	BEND7P1	processed_pseudogene	chrX	102705782	102706240	+	0	0	0	1	1	1	0	2	2	0.76	0	1	1	1.308	0.387	1.06	0.289082	NA
ENSG00000235264	RPL5P28	processed_pseudogene	chr10	133144610	133145304	-	2	1	2	3	8	1	2	2	0	2.34	2	4	1	1.308	0.387	0.926	0.354405	0.463011
ENSG00000240791	MTND4LP7	unprocessed_pseudogene	chr9	92110573	92110868	+	3	2	1	3	4	5	6	8	9	4.47	2	4	8	1.308	0.387	0.924	0.355348	0.463805
ENSG00000249050	ENSG00000249050	processed_pseudogene	chr8	9453696	9457418	+	0	0	0	1	1	2	0	0	1	0.53	0	1	0	1.308	0.387	1.114	0.265481	NA
ENSG00000270307	MTATP6P2	processed_pseudogene	chr5	100051918	100052597	-	5	5	1	6	10	3	8	8	5	5.68	4	6	7	1.308	0.387	0.941	0.346734	0.4552
ENSG00000290787	ENSG00000290787	lncRNA	chr3	15732825	15733470	+	0	3	0	4	1	4	0	2	1	1.61	1	3	1	1.308	0.387	0.957	0.338556	0.446661
ENSG00000291043	GLUD1P3	lncRNA	chr10	73730560	73737790	+	591	560	558	653	840	754	769	734	768	691.76	570	749	757	1.308	0.387	4.197	2.70276e-05	7.362e-05
ENSG00000127561	SYNGR3	protein_coding	chr16	1989658	1994275	+	3772	3912	3737	5281	4698	4975	5081	4947	4824	4580.84	3807	4985	4951	1.307	0.387	6.971	3.15779e-12	1.28555e-11
ENSG00000130703	OSBPL2	protein_coding	chr20	62231920	62296213	+	6673	6821	6511	8898	8644	8641	7291	7231	7158	7540.88	6668	8728	7227	1.307	0.387	8.912	5.03328e-19	2.67884e-18
ENSG00000178567	EPM2AIP1	protein_coding	chr3	36985041	36993131	-	7868	7630	7634	9750	10096	10426	9317	9254	9027	9000.38	7711	10091	9199	1.307	0.387	8.508	1.76812e-17	8.89665e-17
ENSG00000204305	AGER	protein_coding	chr6	32180966	32184322	-	1474	1402	1428	2097	1799	1747	2107	1931	1944	1769.82	1435	1881	1994	1.307	0.387	5.189	2.11472e-07	6.68904e-07
ENSG00000227379	PPIAP2	processed_pseudogene	chr20	25368273	25368766	-	7	4	11	10	16	7	9	16	18	10.74	7	11	14	1.307	0.387	1.009	0.31316	0.420016
ENSG00000240498	CDKN2B-AS1	lncRNA	chr9	21994137	22128103	+	967	1041	991	1193	1410	1331	990	1091	1068	1120.32	1000	1311	1050	1.307	0.387	5.013	5.34536e-07	1.64726e-06
ENSG00000241539	ENSG00000241539	processed_pseudogene	chr7	6924076	6924513	-	0	0	0	2	1	1	1	0	0	0.53	0	1	0	1.307	0.387	1.112	0.266073	NA
ENSG00000248208	WDR45P1	processed_pseudogene	chr4	153658570	153659653	+	0	1	0	1	2	1	3	4	1	1.43	0	1	3	1.307	0.387	0.99	0.32194	0.42952
ENSG00000278909	ENSG00000278909	TEC	chr16	50555353	50558719	+	0	1	0	0	2	2	2	6	2	1.66	0	1	3	1.307	0.387	0.991	0.321661	0.42921
ENSG00000286693	ENSG00000286693	lncRNA	chr8	35672193	35707734	-	0	0	0	2	1	1	1	0	0	0.53	0	1	0	1.307	0.387	1.112	0.266073	NA
ENSG00000015532	XYLT2	protein_coding	chr17	50346124	50363138	+	8213	8736	8521	12069	10584	10691	10535	10459	10054	9984.75	8490	11115	10349	1.307	0.386	6.716	1.86689e-11	7.35512e-11
ENSG00000102271	KLHL4	protein_coding	chrX	87517407	87670050	+	70	58	49	60	83	95	49	59	63	65.15	59	79	57	1.307	0.386	1.761	0.078223	0.130294
ENSG00000168502	MTCL1	protein_coding	chr18	8705554	8832778	+	21333	22522	22139	28719	28782	28837	19725	21111	20927	23788.4	21998	28779	20588	1.307	0.386	8.672	4.25008e-18	2.18363e-17
ENSG00000183171	ENSG00000183171	processed_pseudogene	chrX	150114376	150116520	+	17	9	8	22	16	12	8	7	9	12	11	17	8	1.307	0.386	1.075	0.282266	0.386005
ENSG00000186329	TMEM212	protein_coding	chr3	171843347	171938715	+	0	0	0	2	1	0	1	2	1	0.76	0	1	1	1.307	0.386	1.058	0.28992	NA
ENSG00000204963	PCDHA7	protein_coding	chr5	140834246	141012347	+	348	402	370	460	511	502	465	359	386	422.31	373	491	403	1.307	0.386	3.559	0.000372129	0.000913391
ENSG00000205542	TMSB4X	protein_coding	chrX	12975108	12977227	+	72358	73787	73088	97048	92996	96728	93614	90060	83777	85939.6	73078	95591	89150	1.307	0.386	7.924	2.3064e-15	1.06668e-14
ENSG00000213920	MDP1	protein_coding	chr14	24213941	24216070	-	6	7	11	13	9	13	10	12	7	9.71	8	12	10	1.307	0.386	1.026	0.305005	0.411341
ENSG00000222810	RNU2-68P	snRNA	chrX	72376977	72377169	-	1	4	0	3	7	1	4	3	9	3.56	2	4	5	1.307	0.386	0.921	0.357164	0.465755
ENSG00000232876	ENSG00000232876	lncRNA	chr6	135055031	135060550	+	4	4	4	4	10	7	4	5	0	4.53	4	7	3	1.307	0.386	0.928	0.353587	0.462177
ENSG00000233308	OSTN-AS1	lncRNA	chr3	191213289	191234605	-	0	0	0	2	1	1	0	0	1	0.53	0	1	0	1.307	0.386	1.112	0.266325	NA
ENSG00000240995	ENSG00000240995	processed_pseudogene	chr17	49148337	49149111	-	2	0	2	2	6	2	2	1	2	2.1	1	3	2	1.307	0.386	0.927	0.353913	0.462536
ENSG00000243280	RPL36AP19	processed_pseudogene	chr4	112171213	112171527	+	8	5	4	8	8	10	5	15	4	7.37	6	9	8	1.307	0.386	0.964	0.335175	0.442995
ENSG00000253508	ENSG00000253508	lncRNA	chr7	27186571	27193448	-	5	3	7	8	5	10	10	12	6	7.39	5	8	9	1.307	0.386	0.967	0.333318	0.441155
ENSG00000261904	MTND5P33	unprocessed_pseudogene	chr16	10720013	10721464	-	0	0	1	4	0	1	0	2	2	1.09	0	2	1	1.307	0.386	1.026	0.304908	0.411272
ENSG00000265203	RBP3	protein_coding	chr10	47348361	47357881	+	8	11	14	18	14	17	3	4	8	10.69	11	16	5	1.307	0.386	1.063	0.287891	0.392344
ENSG00000265272	RN7SL693P	misc_RNA	chr19	58490795	58491075	+	2	3	2	8	2	4	9	1	2	3.66	2	5	4	1.307	0.386	0.919	0.358135	0.466784
ENSG00000272304	ENSG00000272304	lncRNA	chr4	66003279	66016792	+	0	4	1	0	5	7	4	1	11	3.66	2	4	5	1.307	0.386	0.925	0.354989	0.463505
ENSG00000278129	ZNF8	protein_coding	chr19	58278953	58302791	+	1513	1549	1498	1894	1995	2093	1488	1522	1912	1718.33	1520	1994	1641	1.307	0.386	4.579	4.67483e-06	1.3538e-05
ENSG00000279803	ENSG00000279803	TEC	chr16	57142650	57144936	+	35	36	33	64	32	45	54	61	60	46.62	35	47	58	1.307	0.386	1.523	0.127823	0.199314
ENSG00000281692	PACRG-AS1	lncRNA	chr6	163306905	163324530	-	0	1	0	1	2	2	0	3	0	0.99	0	2	1	1.307	0.386	1.03	0.302917	0.409016
ENSG00000242858	ENSG00000242858	processed_pseudogene	chr5	83746386	83746989	-	1	0	1	1	2	3	4	2	3	1.85	1	2	3	1.306	0.386	0.95	0.34209	0.450358
ENSG00000267943	ENSG00000267943	lncRNA	chr19	53007510	53013180	+	3	1	1	4	3	4	3	4	2	2.73	2	4	3	1.306	0.386	0.917	0.358906	0.467654
ENSG00000271167	LINC01109	lncRNA	chr8	76404056	76407138	+	11	11	5	17	11	12	12	11	12	11.29	9	13	12	1.306	0.386	1.054	0.291947	0.396782
ENSG00000290164	ENSG00000290164	unprocessed_pseudogene	chrX	119822904	119823043	-	30	28	32	35	50	38	28	22	26	31.95	30	41	25	1.306	0.386	1.448	0.14767	0.225481
ENSG00000128590	DNAJB9	protein_coding	chr7	108569865	108574850	+	1108	995	979	1231	1374	1433	1691	1627	1542	1331.19	1027	1346	1620	1.306	0.385	4.985	6.18716e-07	1.89937e-06
ENSG00000168405	CMAHP	transcribed_unitary_pseudogene	chr6	25061624	25452263	-	52	51	48	69	79	55	93	105	80	70.26	50	68	93	1.306	0.385	1.815	0.0694996	0.117568
ENSG00000234993	CUBNP2	unprocessed_pseudogene	chr10	45232024	45247361	-	1	1	1	2	4	2	1	1	2	1.64	1	3	1	1.306	0.385	0.934	0.350127	0.458652
ENSG00000235513	L3MBTL2-AS1	lncRNA	chr22	41207590	41228500	-	79	91	92	126	120	101	101	126	128	107.24	87	116	118	1.306	0.385	2.205	0.0274421	0.0511182
ENSG00000244754	N4BP2L2	protein_coding	chr13	32432415	32538885	-	15911	14853	14654	19465	19622	20306	18799	17987	17724	17702.3	15139	19798	18170	1.306	0.385	7.919	2.38845e-15	1.10434e-14
ENSG00000254682	ENSG00000254682	lncRNA	chr11	71448560	71452157	+	210	211	220	266	281	294	148	138	121	209.79	214	280	136	1.306	0.385	3.132	0.00173838	0.00395343
ENSG00000274565	ENSG00000274565	lncRNA	chr17	62626435	62627590	-	149	135	130	183	186	179	142	154	162	157.89	138	183	153	1.306	0.385	2.751	0.00594993	0.01252
ENSG00000291261	ENSG00000291261	lncRNA	chr15	22606020	22608126	-	521	448	441	528	630	695	350	330	311	472.6	470	618	330	1.306	0.385	3.528	0.00041887	0.00102227
ENSG00000142794	NBPF3	protein_coding	chr1	21440126	21485005	+	3024	3180	3116	3925	4071	4187	4319	4505	4445	3863.53	3107	4061	4423	1.305	0.385	7.541	4.66713e-14	2.05109e-13
ENSG00000196748	CLPSL2	protein_coding	chr6	35776592	35779552	+	44	44	44	56	58	63	75	80	62	58.36	44	59	72	1.305	0.385	1.755	0.0793183	0.131887
ENSG00000258701	LINC00638	lncRNA	chr14	104821199	104823718	+	149	134	149	195	175	198	204	217	213	181.57	144	189	211	1.305	0.385	2.843	0.00447489	0.0096029
ENSG00000279579	LINC01666	lncRNA	chr21	8759075	8761335	+	0	0	1	2	1	2	0	0	3	0.97	0	2	1	1.305	0.385	1.026	0.305098	NA
ENSG00000103241	FOXF1	protein_coding	chr16	86510525	86515422	+	34	39	37	47	60	41	49	42	34	42.48	37	49	42	1.305	0.384	1.551	0.120961	0.190071
ENSG00000201223	RNU6-1305P	snRNA	chr5	36155117	36155222	+	1	5	4	6	6	4	6	6	12	5.56	3	5	8	1.305	0.384	0.927	0.353968	0.462591
ENSG00000207200	RNU6-45P	snRNA	chr11	63970468	63970576	+	52	52	41	82	61	54	41	28	30	48.91	48	66	33	1.305	0.384	1.619	0.105378	0.169011
ENSG00000207605	MIR191	miRNA	chr3	49020616	49020709	-	1	0	0	1	1	2	3	4	1	1.42	0	1	3	1.305	0.384	0.984	0.32523	0.432931
ENSG00000236732	ENSG00000236732	unprocessed_pseudogene	chr3	32151081	32151895	-	6	7	5	9	9	9	4	8	9	7.33	6	9	7	1.305	0.384	0.979	0.327795	0.435622
ENSG00000237693	IRGM	protein_coding	chr5	150846519	150900736	+	43	41	48	50	60	67	39	47	66	51.11	44	59	51	1.305	0.384	1.614	0.10652	0.170637
ENSG00000260279	ENSG00000260279	lncRNA	chr16	89296126	89298317	+	656	721	702	985	887	854	796	948	1074	847	693	909	939	1.305	0.384	3.856	0.000115185	0.000296791
ENSG00000263815	RN7SL426P	misc_RNA	chr17	21229332	21229628	-	1	0	0	1	1	4	0	0	0	0.74	0	2	0	1.305	0.384	1.059	0.289481	NA
ENSG00000273763	ENSG00000273763	transcribed_processed_pseudogene	chr2	65203500	65227605	-	43	45	50	67	54	65	43	59	49	52.73	46	62	50	1.305	0.384	1.71	0.0872113	0.143371
ENSG00000274204	ENSG00000274204	lncRNA	chr13	106506044	106506713	-	12	19	18	24	23	22	16	13	28	19.38	16	23	19	1.305	0.384	1.178	0.238974	0.337114
ENSG00000274621	MIR6867	miRNA	chr17	40193595	40193663	+	1	0	0	0	4	1	1	2	0	1	0	2	1	1.305	0.384	1.029	0.303282	0.40943
ENSG00000274813	ENSG00000274813	unprocessed_pseudogene	chr5	178825380	178825571	+	6	2	0	5	3	8	3	3	6	3.86	3	5	4	1.305	0.384	0.916	0.359755	0.468539
ENSG00000289067	ENSG00000289067	lncRNA	chr16	81313712	81314819	-	35	47	49	65	60	52	33	43	41	47.17	44	59	39	1.305	0.384	1.64	0.101061	0.162936
ENSG00000289561	ENSG00000289561	lncRNA	chr15	79365420	79372594	-	0	2	2	3	3	4	1	1	2	1.98	1	3	1	1.305	0.384	0.922	0.356615	0.465225
ENSG00000162039	MEIOB	protein_coding	chr16	1833984	1872178	-	2	2	0	6	2	2	1	1	1	1.82	1	3	1	1.305	0.383	0.925	0.355158	0.463625
ENSG00000121691	CAT	protein_coding	chr11	34438932	34472060	+	4772	4640	4344	5854	5891	6230	5175	4789	4651	5149.59	4585	5992	4872	1.304	0.383	6.587	4.50005e-11	1.74019e-10
ENSG00000127362	TAS2R3	protein_coding	chr7	141764095	141765197	+	6	9	14	14	18	10	17	24	38	16.72	10	14	26	1.304	0.383	1.067	0.285757	0.390025
ENSG00000137033	IL33	protein_coding	chr9	6215784	6257983	+	1	4	1	3	3	7	3	1	2	2.7	2	4	2	1.304	0.383	0.912	0.361982	0.470997
ENSG00000165730	STOX1	protein_coding	chr10	68827529	68895432	+	226	233	217	297	280	310	546	562	539	356.66	225	296	549	1.304	0.383	3.598	0.000320735	0.0007921
ENSG00000187994	RINL	protein_coding	chr19	38867828	38878275	-	179	166	178	249	201	237	518	551	478	306.22	174	229	516	1.304	0.383	3.099	0.00194243	0.00439087
ENSG00000188493	C19orf54	protein_coding	chr19	40740854	40751553	-	2481	2542	2512	3454	3179	3207	3408	3473	3454	3078.81	2512	3280	3445	1.304	0.383	7.2	6.04098e-13	2.54232e-12
ENSG00000203761	MSTO2P	unprocessed_pseudogene	chr1	155745827	155750137	+	770	792	805	974	1079	1041	774	788	774	866.26	789	1031	779	1.304	0.383	5.296	1.18327e-07	3.80151e-07
ENSG00000204262	COL5A2	protein_coding	chr2	189031896	189225312	-	181	178	189	238	220	261	211	215	224	212.9	183	240	217	1.304	0.383	3.048	0.00230048	0.0051473
ENSG00000205054	LINC01121	lncRNA	chr2	45164814	45323397	-	6	4	2	7	6	8	3	1	5	4.65	4	7	3	1.304	0.383	0.93	0.352522	0.461135
ENSG00000225489	ENSG00000225489	lncRNA	chr9	6716155	6727438	+	561	544	506	753	670	688	913	879	847	706.87	537	704	880	1.304	0.383	4.602	4.19001e-06	1.21643e-05
ENSG00000234925	ATP5PDP4	processed_pseudogene	chr12	68642517	68642993	-	23	29	30	33	31	47	28	45	49	34.95	27	37	41	1.304	0.383	1.371	0.170304	0.254479
ENSG00000235820	ENSG00000235820	lncRNA	chr20	5533626	5535889	+	1	0	0	0	4	1	0	1	2	0.98	0	2	1	1.304	0.383	1.029	0.303585	0.40978
ENSG00000237149	ZNF503-AS2	lncRNA	chr10	75401517	75408982	+	331	352	344	430	448	469	251	234	188	338.53	342	449	224	1.304	0.383	3.509	0.000450129	0.00109416
ENSG00000242198	ENSG00000242198	processed_pseudogene	chr5	75374461	75374809	+	86	82	74	109	107	107	66	70	96	88.58	81	108	77	1.304	0.383	2.073	0.0381689	0.0688573
ENSG00000245322	H2AZ1-DT	lncRNA	chr4	99950004	100195099	+	46	49	56	55	77	71	40	45	35	52.68	50	68	40	1.304	0.383	1.709	0.0874919	0.143767
ENSG00000256525	POLG2	protein_coding	chr17	64477783	64497054	-	7147	6982	7130	9175	9215	9356	6554	6422	6422	7600.3	7086	9249	6466	1.304	0.383	9.213	3.17473e-20	1.76419e-19
ENSG00000258232	ENSG00000258232	lncRNA	chr12	49265154	49273306	-	9	7	5	9	11	11	14	9	9	9.48	7	10	11	1.304	0.383	1.01	0.312358	0.419266
ENSG00000258955	LINC00519	lncRNA	chr14	51304106	51331918	-	0	2	1	5	2	1	1	4	4	2.19	1	3	3	1.304	0.383	0.928	0.353247	0.46189
ENSG00000260007	ENSG00000260007	protein_coding	chr15	68184030	68229718	-	358	423	393	499	536	504	337	395	389	425.84	391	513	374	1.304	0.383	3.817	0.000135334	0.000346059
ENSG00000278370	ENSG00000278370	lncRNA	chr15	90650629	90651103	+	2	2	1	1	8	2	3	5	3	2.98	2	4	4	1.304	0.383	0.912	0.361583	0.470615
ENSG00000279450	ENSG00000279450	TEC	chr5	10556580	10556815	+	0	1	0	0	2	2	5	2	2	1.51	0	1	3	1.304	0.383	0.984	0.325052	0.432742
ENSG00000283635	ENSG00000283635	lncRNA	chr2	238289125	238300185	+	1	0	1	2	3	2	0	3	0	1.34	1	2	1	1.304	0.383	0.971	0.331501	0.439373
ENSG00000286565	ENSG00000286565	lncRNA	chr7	152925231	152936981	+	2	3	2	5	3	6	5	3	5	3.69	2	5	4	1.304	0.383	0.915	0.360268	0.469101
ENSG00000286695	ENSG00000286695	lncRNA	chr3	170691995	170736061	-	0	2	0	3	1	3	1	0	1	1.16	1	2	1	1.304	0.383	0.975	0.329453	0.437276
ENSG00000289225	ENSG00000289225	lncRNA	chr8	17026454	17027195	-	22	24	21	24	32	37	34	26	27	27.52	22	31	29	1.304	0.383	1.336	0.18146	0.26808
ENSG00000290833	ENSG00000290833	lncRNA	chr7	74843752	74890610	-	671	684	708	1028	877	796	367	306	355	643.58	688	900	343	1.304	0.383	3.899	9.65535e-05	0.000250663
ENSG00000103051	COG4	protein_coding	chr16	70480566	70523560	-	12617	12647	12333	17703	15577	15799	16014	15945	15379	14890.4	12532	16360	15779	1.304	0.382	7.051	1.77725e-12	7.30544e-12
ENSG00000145107	TM4SF19	protein_coding	chr3	196319340	196338503	-	32	32	41	50	41	51	15	40	34	37.2	35	47	30	1.304	0.382	1.397	0.162499	0.244631
ENSG00000268764	ENSG00000268764	lncRNA	chr19	38108498	38109533	-	33	45	37	58	49	49	31	40	60	44.38	38	52	44	1.304	0.382	1.501	0.133348	0.206571
ENSG00000286799	ENSG00000286799	lncRNA	chr17	19362758	19370236	+	12	12	23	14	29	23	15	8	8	15.99	16	22	10	1.304	0.382	1.107	0.268186	0.370704
ENSG00000107816	LZTS2	protein_coding	chr10	100996616	101007836	+	14596	15417	14625	19713	19066	19454	21980	21644	20535	18559	14879	19411	21386	1.303	0.382	8.267	1.36886e-16	6.63388e-16
ENSG00000130270	ATP8B3	protein_coding	chr19	1782073	1812276	-	2095	2267	2075	2719	2881	2808	1972	2084	2214	2345.85	2146	2803	2090	1.303	0.382	6.127	8.92708e-10	3.24561e-09
ENSG00000136881	BAAT	protein_coding	chr9	101354180	101385400	-	55	69	87	98	82	98	120	101	121	92.41	70	93	114	1.303	0.382	1.977	0.0480301	0.084647
ENSG00000146216	TTBK1	protein_coding	chr6	43243479	43288258	+	6	7	7	11	8	10	25	37	32	15.91	7	10	31	1.303	0.382	1.045	0.296147	0.401454
ENSG00000170835	CEL	protein_coding	chr9	133061979	133071861	+	218	233	210	309	278	281	191	187	190	233.02	220	289	189	1.303	0.382	3.25	0.00115479	0.00268607
ENSG00000198205	ZXDA	protein_coding	chrX	57905428	57910458	-	263	261	263	271	407	357	393	391	371	330.76	262	345	385	1.303	0.382	2.996	0.00273421	0.00605239
ENSG00000206260	PRR23A	protein_coding	chr3	139003960	139006268	-	1	1	0	3	1	3	0	2	0	1.19	1	2	1	1.303	0.382	0.974	0.329906	0.437668
ENSG00000224081	SLC44A3-AS1	transcribed_processed_pseudogene	chr1	94613812	94855426	-	421	405	376	492	544	541	490	504	534	478.68	401	526	509	1.303	0.382	4.111	3.9426e-05	0.000105793
ENSG00000226674	TEX41	lncRNA	chr2	144666310	145262988	+	4	6	0	6	5	6	8	16	11	6.86	3	6	12	1.303	0.382	0.93	0.352269	0.460872
ENSG00000226878	GSTM3P2	processed_pseudogene	chr2	159056003	159056859	-	0	0	1	2	0	3	1	0	2	0.97	0	2	1	1.303	0.382	1.019	0.30837	NA
ENSG00000231609	EHBP1-AS1	lncRNA	chr2	62957324	63048640	-	60	79	74	112	93	77	79	85	75	81.61	71	94	80	1.303	0.382	1.938	0.0526599	0.0918941
ENSG00000236993	GAPDHP21	processed_pseudogene	chr10	55667339	55668350	-	2	0	0	3	4	0	3	2	0	1.52	1	2	2	1.303	0.382	0.976	0.328941	0.43679
ENSG00000242318	ENSG00000242318	processed_pseudogene	chr4	98409288	98409763	+	0	0	0	0	3	0	2	2	1	0.88	0	1	2	1.303	0.382	1.056	0.290919	NA
ENSG00000249930	ENSG00000249930	processed_pseudogene	chr4	15492727	15492972	-	0	0	0	2	0	1	1	2	1	0.76	0	1	1	1.303	0.382	1.048	0.294504	NA
ENSG00000253677	UBE2HP1	processed_pseudogene	chr8	81254868	81255229	+	3	3	1	4	6	4	4	2	3	3.26	2	5	3	1.303	0.382	0.911	0.36237	0.471332
ENSG00000256171	GCSHP4	processed_pseudogene	chr12	8141166	8142697	-	0	0	0	1	1	1	1	3	0	0.77	0	1	1	1.303	0.382	1.052	0.292985	NA
ENSG00000257231	DYNLL1P4	processed_pseudogene	chr12	113789540	113789807	-	7	13	8	12	8	23	8	3	7	9.79	9	14	6	1.303	0.382	1.005	0.314706	0.42172
ENSG00000257896	ENSG00000257896	transcribed_unprocessed_pseudogene	chr12	43738827	43739854	+	6	8	5	5	11	14	3	4	7	6.89	6	10	5	1.303	0.382	0.961	0.336447	0.444415
ENSG00000260172	LINC01413	lncRNA	chr15	57319136	57325039	+	0	2	2	4	6	0	3	4	2	2.56	1	3	3	1.303	0.382	0.919	0.358124	0.466784
ENSG00000263342	ENSG00000263342	lncRNA	chr17	7282945	7284071	-	0	0	0	1	1	1	0	3	1	0.77	0	1	1	1.303	0.382	1.051	0.29305	NA
ENSG00000263961	RHEX	protein_coding	chr1	206053171	206102449	+	1	0	0	1	3	0	5	1	4	1.61	0	1	3	1.303	0.382	0.983	0.325423	0.43306
ENSG00000271826	PLS3-AS1	lncRNA	chrX	115518180	115562731	-	75	69	66	95	99	85	85	86	98	84.15	70	93	90	1.303	0.382	2.059	0.039481	0.0709826
ENSG00000279089	ENSG00000279089	TEC	chr17	51183189	51186403	-	330	358	321	443	448	433	320	340	411	378.24	336	441	357	1.303	0.382	3.538	0.000403523	0.00098655
ENSG00000286546	ENSG00000286546	lncRNA	chr20	15892353	15985876	-	0	0	0	1	0	2	1	1	2	0.74	0	1	1	1.303	0.382	1.048	0.29447	NA
ENSG00000155729	KCTD18	protein_coding	chr2	200488956	200519784	-	1039	1016	1016	1152	1397	1466	1915	1799	1696	1388.48	1024	1338	1803	1.303	0.381	4.495	6.94765e-06	1.98598e-05
ENSG00000197591	OR11L1	protein_coding	chr1	247840926	247841896	-	0	5	1	3	6	4	4	5	1	3.18	2	4	3	1.303	0.381	0.908	0.363635	0.472534
ENSG00000282897	ENSG00000282897	TEC	chr9	113614587	113617375	-	1	2	0	1	6	1	1	2	3	1.85	1	3	2	1.303	0.381	0.932	0.351305	0.459892
ENSG00000011021	CLCN6	protein_coding	chr1	11806094	11848079	+	4358	4717	4725	6031	6091	5869	4689	4934	4802	5134.93	4600	5997	4808	1.302	0.381	7.457	8.85782e-14	3.85845e-13
ENSG00000102755	FLT1	protein_coding	chr13	28300344	28495145	-	125	139	143	166	176	193	590	644	603	308.79	136	178	612	1.302	0.381	3.007	0.00264161	0.00586036
ENSG00000139445	FOXN4	protein_coding	chr12	109277976	109309284	-	73	103	86	125	104	117	37	32	44	80.18	87	115	38	1.302	0.381	1.995	0.046091	0.0815726
ENSG00000144485	HES6	protein_coding	chr2	238238265	238240662	-	1343	1377	1299	1758	1690	1798	1939	1899	1783	1654.09	1340	1749	1874	1.302	0.381	6.107	1.01641e-09	3.68494e-09
ENSG00000157796	WDR19	protein_coding	chr4	39182502	39285810	+	4961	4947	4916	5819	6607	6911	4404	4580	4258	5266.95	4941	6446	4414	1.302	0.381	6.051	1.43578e-09	5.16326e-09
ENSG00000181333	HEPHL1	protein_coding	chr11	94021352	94114208	+	24	29	49	46	54	37	39	43	36	39.59	34	46	39	1.302	0.381	1.43	0.152613	0.231849
ENSG00000200959	SNORA74A	snoRNA	chr5	139278779	139278978	+	23	14	25	32	33	20	33	34	28	26.9	21	28	32	1.302	0.381	1.272	0.20328	0.294829
ENSG00000222588	ENSG00000222588	snoRNA	chr10	119060981	119061111	-	1	3	1	4	6	1	3	3	3	2.74	2	4	3	1.302	0.381	0.907	0.364402	0.4733
ENSG00000230734	RPL10P3	processed_pseudogene	chr9	117180626	117181095	-	7	11	8	15	16	8	6	6	6	9.23	9	13	6	1.302	0.381	1.018	0.30863	0.415252
ENSG00000272853	SUV39H2-DT	lncRNA	chr10	14877414	14878727	-	114	113	87	136	153	129	95	89	91	111.87	105	139	92	1.302	0.381	2.304	0.0211974	0.0403748
ENSG00000288958	ENSG00000288958	lncRNA	chr2	172081988	172083704	-	14	17	13	24	15	23	25	27	31	20.97	15	21	28	1.302	0.381	1.197	0.231473	0.328616
ENSG00000133800	LYVE1	protein_coding	chr11	10556964	10611689	-	0	0	1	0	3	2	1	0	1	0.88	0	2	1	1.302	0.38	1.022	0.306769	NA
ENSG00000201302	SNORA65	snoRNA	chr9	127448499	127448630	-	114	91	85	134	132	118	182	156	174	131.88	97	128	171	1.302	0.38	2.329	0.0198839	0.0380864
ENSG00000260251	ENSG00000260251	unprocessed_pseudogene	chr16	46573761	46575094	+	3	0	1	3	1	6	4	2	1	2.27	1	3	2	1.302	0.38	0.916	0.359808	0.468592
ENSG00000109065	NAT9	protein_coding	chr17	74770527	74776367	-	9870	9631	9863	13571	12252	12444	11742	11340	10740	11272.6	9788	12756	11274	1.301	0.38	7.06	1.66728e-12	6.86436e-12
ENSG00000173064	HECTD4	protein_coding	chr12	112160186	112382439	-	17176	19604	20374	22976	26081	25513	22919	26750	27089	23164.8	19051	24857	25586	1.301	0.38	5.017	5.25485e-07	1.62048e-06
ENSG00000176601	MAP3K19	protein_coding	chr2	134964483	135047468	-	3	7	1	10	1	8	5	4	12	5.78	4	6	7	1.301	0.38	0.912	0.36168	0.470724
ENSG00000187730	GABRD	protein_coding	chr1	2019327	2030758	+	0	0	1	1	3	1	0	0	2	0.88	0	2	1	1.301	0.38	1.021	0.307454	NA
ENSG00000224276	ARHGEF2-AS1	lncRNA	chr1	155991388	156001787	+	3	1	1	5	2	4	3	2	4	2.7	2	4	3	1.301	0.38	0.905	0.365459	0.474397
ENSG00000236431	ENSG00000236431	processed_pseudogene	chr2	95536115	95536495	-	78	91	101	139	118	100	117	117	126	109.74	90	119	120	1.301	0.38	2.162	0.030601	0.0564884
ENSG00000259396	ENSG00000259396	lncRNA	chr15	41343078	41344225	+	12	26	10	23	22	23	15	18	26	19.38	16	23	20	1.301	0.38	1.144	0.252664	0.352889
ENSG00000168490	PHYHIP	protein_coding	chr8	22219701	22232101	-	425	484	442	684	558	524	596	588	529	536.7	450	589	571	1.301	0.379	3.58	0.000343971	0.000847373
ENSG00000177807	KCNJ10	protein_coding	chr1	159998649	160070160	-	33	38	33	55	41	44	59	74	62	48.73	35	47	65	1.301	0.379	1.581	0.113967	0.180808
ENSG00000234464	ENSG00000234464	lncRNA	chr1	238238941	238404906	+	0	1	0	1	2	2	0	0	2	0.85	0	2	1	1.301	0.379	1.018	0.308666	NA
ENSG00000239305	RNF103	protein_coding	chr2	86603396	86623866	-	1360	1371	1325	1592	1870	1829	2024	1953	1802	1680.89	1352	1764	1926	1.301	0.379	5.18	2.22216e-07	7.01593e-07
ENSG00000241494	ENSG00000241494	processed_pseudogene	chr14	101677941	101678380	+	10	10	12	16	13	17	13	20	11	13.56	11	15	15	1.301	0.379	1.081	0.279909	0.38351
ENSG00000259617	ENSG00000259617	lncRNA	chr15	40999272	41004865	+	4	0	5	6	6	3	7	3	9	4.71	3	5	6	1.301	0.379	0.908	0.36409	0.473006
ENSG00000166960	CCDC178	protein_coding	chr18	32937400	33441101	-	7	5	5	7	10	9	11	1	8	7.05	6	9	7	1.3	0.379	0.941	0.346458	0.454902
ENSG00000203804	ADAMTSL4-AS1	lncRNA	chr1	150560200	150562115	-	1	0	0	1	0	3	2	7	2	1.77	0	1	4	1.3	0.379	0.974	0.330282	0.437989
ENSG00000226580	RPL39P40	processed_pseudogene	chr21	17500677	17500824	-	1	0	1	3	0	3	6	3	3	2.17	1	2	4	1.3	0.379	0.935	0.349798	0.458288
ENSG00000228098	ENSG00000228098	processed_pseudogene	chr2	134816360	134816589	+	0	1	2	4	2	3	2	0	0	1.53	1	3	1	1.3	0.379	0.933	0.350758	0.459342
ENSG00000229064	ENSG00000229064	processed_pseudogene	chr7	65247606	65247758	-	8	6	2	8	8	10	1	4	2	5.55	5	9	2	1.3	0.379	0.936	0.349276	0.457788
ENSG00000240549	THOC7-AS1	lncRNA	chr3	63860643	63861819	+	2	10	13	10	18	9	8	14	16	11.1	8	12	13	1.3	0.379	0.986	0.323919	0.431426
ENSG00000267355	RPL9P29	processed_pseudogene	chr17	78845951	78846868	-	1	0	0	1	2	1	4	2	1	1.3	0	1	2	1.3	0.379	0.976	0.328844	0.436726
ENSG00000273783	GTF2A1-AS1	lncRNA	chr14	81221216	81227694	+	129	98	105	145	131	162	138	114	108	125.69	111	146	120	1.3	0.379	2.269	0.0232626	0.043953
ENSG00000275875	ENSG00000275875	processed_pseudogene	chr7	55741523	55741869	+	1	0	2	5	3	0	4	3	4	2.42	1	3	4	1.3	0.379	0.917	0.358991	0.467711
ENSG00000107984	DKK1	protein_coding	chr10	52314279	52318042	+	32331	29226	28427	31117	41452	45635	34543	32012	29094	33759.6	29995	39401	31883	1.3	0.378	2.642	0.00824528	0.0169588
ENSG00000203697	CAPN8	protein_coding	chr1	223538005	223665723	-	2	0	0	2	4	0	1	6	7	2.41	1	2	5	1.3	0.378	0.943	0.345923	0.45445
ENSG00000234432	LINC02983	lncRNA	chr7	5426275	5428927	-	17	18	14	31	25	14	12	8	14	17.06	16	23	11	1.3	0.378	1.14	0.254127	0.354631
ENSG00000252904	ENSG00000252904	snoRNA	chr5	65961181	65961319	-	1	0	1	1	3	2	1	2	9	2.17	1	2	4	1.3	0.378	0.937	0.348916	0.457465
ENSG00000258658	TOMM20L-DT	lncRNA	chr14	58370021	58395641	-	13	5	8	16	14	9	13	9	7	10.53	9	13	10	1.3	0.378	1.01	0.312633	0.41954
ENSG00000280286	FRG1KP	unprocessed_pseudogene	chr9	65646980	65652679	-	1	0	1	2	3	2	0	0	1	1.09	1	2	0	1.3	0.378	0.962	0.33598	0.443847
ENSG00000284735	ENSG00000284735	lncRNA	chr1	10381904	10387150	-	135	112	136	185	168	154	114	131	214	149.8	128	169	153	1.3	0.378	2.013	0.044112	0.0784594
ENSG00000006118	TMEM132A	protein_coding	chr11	60924458	60937159	+	16712	17588	17118	23724	21565	21602	23168	22811	21714	20666.8	17139	22297	22564	1.299	0.378	7.27	3.60445e-13	1.5314e-12
ENSG00000169385	RNASE2	protein_coding	chr14	20955485	20956436	+	0	2	0	5	0	2	0	2	6	1.81	1	2	3	1.299	0.378	0.964	0.334796	0.442605
ENSG00000233892	PAIP1P1	processed_pseudogene	chr6	30186796	30188614	-	51	60	57	70	66	88	93	79	95	73.18	56	75	89	1.299	0.378	1.846	0.0649072	0.110725
ENSG00000236155	ZPLD2P	transcribed_unitary_pseudogene	chr1	26209739	26229844	+	3	5	2	9	4	6	1	7	0	4.17	3	6	3	1.299	0.378	0.901	0.367431	0.476213
ENSG00000237349	ENSG00000237349	processed_pseudogene	chr1	108986961	108987245	-	3	1	0	4	2	3	3	9	5	3.28	1	3	6	1.299	0.378	0.902	0.366928	0.475818
ENSG00000281195	ENSG00000281195	lncRNA	chr2	71373936	71376320	+	113	111	112	139	165	140	158	174	252	151.63	112	148	195	1.299	0.378	2.181	0.0291467	0.0540226
ENSG00000147454	SLC25A37	protein_coding	chr8	23528954	23575463	+	22054	22425	21611	29103	27922	28895	27217	27916	26712	25983.8	22030	28640	27282	1.299	0.377	9.027	1.76113e-19	9.55525e-19
ENSG00000185800	DMWD	protein_coding	chr19	45782945	45792845	-	5628	5972	5945	8305	7209	7305	6156	6135	6317	6552.48	5848	7606	6203	1.299	0.377	6.338	2.33369e-10	8.71674e-10
ENSG00000204437	CTSLP6	unprocessed_pseudogene	chr10	79870373	79873903	-	0	1	1	2	4	1	0	0	2	1.21	1	2	1	1.299	0.377	0.96	0.336879	0.444872
ENSG00000207581	MIR199B	miRNA	chr9	128244719	128244830	-	7	5	4	9	7	9	1	0	5	5.2	5	8	2	1.299	0.377	0.922	0.356327	0.464915
ENSG00000227237	ZNF692-DT	lncRNA	chr1	248859162	248864796	+	2	2	5	4	6	6	2	2	3	3.43	3	5	2	1.299	0.377	0.902	0.367005	0.475884
ENSG00000232517	CSPG4BP	unitary_pseudogene	chr5	54808208	54872551	-	1	1	0	5	2	0	1	2	0	1.3	1	2	1	1.299	0.377	0.966	0.334056	0.441889
ENSG00000238276	LINC02944	lncRNA	chr10	118241466	118267710	+	0	1	0	1	3	1	0	2	0	0.88	0	2	1	1.299	0.377	1.016	0.309781	NA
ENSG00000266318	MIR5692A1	miRNA	chr7	97963656	97963726	+	0	2	0	1	1	5	2	0	1	1.27	1	2	1	1.299	0.377	0.966	0.334148	0.44195
ENSG00000285603	ENSG00000285603	lncRNA	chr6	2227801	2230261	+	0	0	1	0	1	4	2	1	0	0.99	0	2	1	1.299	0.377	1.013	0.310834	0.417578
ENSG00000288763	ENSG00000288763	lncRNA	chr5	962316	964131	-	1	0	1	4	3	0	3	1	0	1.42	1	2	1	1.299	0.377	0.959	0.337525	0.44558
ENSG00000288783	ENSG00000288783	lncRNA	chrX	50161926	50162521	-	2	1	0	2	3	4	0	0	0	1.29	1	3	0	1.299	0.377	0.94	0.347215	0.45561
ENSG00000204576	PRR3	protein_coding	chr6	30557278	30563723	+	5046	5189	5151	6884	6553	6559	4425	4339	4235	5375.72	5129	6665	4333	1.298	0.377	8.052	8.15345e-16	3.83986e-15
ENSG00000230629	RPS23P8	processed_pseudogene	chrX	70962962	70963293	+	196	186	199	298	205	259	203	155	151	205.88	194	254	170	1.298	0.377	2.512	0.0119891	0.0240054
ENSG00000073350	LLGL2	protein_coding	chr17	75525078	75575209	+	10639	11078	10724	14670	13548	13940	14504	14038	13916	13006.4	10814	14053	14153	1.298	0.376	8.011	1.14104e-15	5.34023e-15
ENSG00000213983	AP1G2	protein_coding	chr14	23559563	23568070	-	7635	8094	8373	11312	10020	10002	9347	9356	8899	9226.37	8034	10445	9201	1.298	0.376	6.332	2.41669e-10	9.0165e-10
ENSG00000230837	RPL31P2	processed_pseudogene	chr20	33752165	33752543	-	9	1	5	6	8	9	10	6	4	6.46	5	8	7	1.298	0.376	0.925	0.355002	0.463505
ENSG00000233287	ENSG00000233287	processed_pseudogene	chr7	131242588	131242995	+	9	6	7	13	11	9	9	4	5	8.1	7	11	6	1.298	0.376	0.981	0.326767	0.434512
ENSG00000243230	ENSG00000243230	lncRNA	chr7	129209773	129213545	-	23	17	25	27	33	29	29	25	48	28.4	22	30	34	1.298	0.376	1.264	0.20619	0.298161
ENSG00000247372	ENSG00000247372	lncRNA	chr5	75320153	75336914	-	0	3	0	1	1	6	3	2	5	2.25	1	3	3	1.298	0.376	0.919	0.358081	0.46675
ENSG00000254469	XNDC1N	protein_coding	chr11	71865502	71928654	-	211	215	240	256	311	302	260	288	348	270.12	222	290	299	1.298	0.376	2.875	0.00404644	0.00873102
ENSG00000267491	ENSG00000267491	lncRNA	chr17	78903261	78905024	+	14	16	18	26	24	17	24	18	43	22.07	16	22	28	1.298	0.376	1.15	0.250126	0.35009
ENSG00000272311	IFNL4P1	unprocessed_pseudogene	chr19	39264380	39265817	+	0	1	0	1	3	1	2	0	0	0.86	0	2	1	1.298	0.376	1.014	0.310385	NA
ENSG00000275882	IKBKGP1	unprocessed_pseudogene	chrX	154639976	154648275	-	14	8	8	11	13	21	11	6	5	10.82	10	15	7	1.298	0.376	1.017	0.309301	0.415937
ENSG00000277661	OR2W1-AS1	lncRNA	chr6	29036019	29076524	+	1	0	0	1	3	0	1	5	3	1.55	0	1	3	1.298	0.376	0.973	0.330642	0.438402
ENSG00000287275	ENSG00000287275	lncRNA	chr19	9435588	9462529	+	5	2	5	6	5	8	7	5	7	5.47	4	6	6	1.298	0.376	0.922	0.356616	0.465225
ENSG00000288964	ENSG00000288964	lncRNA	chr8	29529297	29529922	-	0	0	2	2	3	1	4	2	5	2.09	1	2	4	1.298	0.376	0.929	0.353076	0.46176
ENSG00000108352	RAPGEFL1	protein_coding	chr17	40177008	40195656	+	825	902	910	1229	1080	1118	1240	1165	1162	1070.04	879	1142	1189	1.297	0.376	4.982	6.28559e-07	1.9286e-06
ENSG00000147432	CHRNB3	protein_coding	chr8	42697364	42737407	+	1	0	0	1	2	0	332	353	340	114.35	0	1	342	1.297	0.376	0.921	0.357054	0.465644
ENSG00000224418	STK24-AS1	lncRNA	chr13	98577242	98578830	+	42	37	37	50	60	45	61	55	49	48.33	39	52	55	1.297	0.376	1.599	0.109794	0.17512
ENSG00000235056	ENSG00000235056	lncRNA	chr2	195003709	195026370	-	0	0	1	1	2	1	1	6	1	1.47	0	1	3	1.297	0.376	0.971	0.331777	0.439617
ENSG00000116675	DNAJC6	protein_coding	chr1	65248217	65415871	+	13018	12821	12265	14777	16807	17923	18332	19000	17736	15853.1	12701	16502	18356	1.297	0.375	5.803	6.49899e-09	2.25218e-08
ENSG00000163885	CFAP100	protein_coding	chr3	126394907	126436556	+	8	15	12	16	18	16	12	13	18	14.15	12	17	14	1.297	0.375	1.083	0.278785	0.382231
ENSG00000175564	UCP3	protein_coding	chr11	74000275	74009085	-	219	251	228	321	300	290	245	263	283	266.65	233	304	264	1.297	0.375	3.227	0.00125081	0.00289521
ENSG00000184357	H1-5	protein_coding	chr6	27866790	27867588	-	35	48	48	70	52	54	41	39	37	46.95	44	59	39	1.297	0.375	1.595	0.110783	0.176471
ENSG00000189431	RASSF10	protein_coding	chr11	13009314	13012119	+	17	20	23	25	24	32	52	67	42	33.39	20	27	54	1.297	0.375	1.295	0.195455	0.285339
ENSG00000226758	DISC1-IT1	lncRNA	chr1	231925832	231945233	+	2	5	2	2	7	8	3	0	6	3.9	3	6	3	1.297	0.375	0.895	0.370603	0.479308
ENSG00000230646	KLF2P2	processed_pseudogene	chr2	130427729	130429225	+	1	0	0	0	1	4	1	2	0	0.98	0	2	1	1.297	0.375	1.009	0.313075	0.419951
ENSG00000231562	RPL7AP44	processed_pseudogene	chr9	106978774	106979554	-	3	2	2	6	3	4	2	5	8	3.92	2	4	5	1.297	0.375	0.895	0.3707	0.479395
ENSG00000238287	EXO5-DT	lncRNA	chr1	40493155	40508661	-	108	124	127	155	151	163	116	129	125	133.15	120	156	123	1.297	0.375	2.499	0.0124493	0.0248372
ENSG00000239213	NCK1-DT	lncRNA	chr3	136835343	136862618	-	504	442	507	630	632	628	451	431	475	522.17	484	630	452	1.297	0.375	4.238	2.25925e-05	6.19844e-05
ENSG00000246273	SBF2-AS1	lncRNA	chr11	9758266	9811335	+	539	565	527	672	695	756	614	579	517	606.98	544	708	570	1.297	0.375	4.195	2.73285e-05	7.44117e-05
ENSG00000257771	LINC02395	lncRNA	chr12	49900309	49932764	+	1	1	2	2	4	4	1	0	6	2.29	1	3	2	1.297	0.375	0.903	0.366355	0.475229
ENSG00000289854	ENSG00000289854	lncRNA	chr12	54358487	54359212	-	3	3	8	12	3	8	9	5	8	6.47	5	8	7	1.297	0.375	0.922	0.356666	0.465273
ENSG00000102030	NAA10	protein_coding	chrX	153929223	153935080	-	4085	4554	4846	6795	5392	5354	3828	3559	3425	4648.64	4495	5847	3604	1.296	0.375	4.342	1.41099e-05	3.9353e-05
ENSG00000107771	CCSER2	protein_coding	chr10	84328584	84518521	+	7222	7293	7156	8695	9463	9966	5740	5786	5647	7441.03	7224	9375	5724	1.296	0.374	6.905	5.01235e-12	2.02205e-11
ENSG00000110324	IL10RA	protein_coding	chr11	117986368	118003037	+	42	51	36	52	56	65	110	103	104	68.67	43	58	106	1.296	0.374	1.731	0.0835064	0.13796
ENSG00000142178	SIK1	protein_coding	chr21	43414481	43427131	-	1	0	1	0	1	5	3	5	4	2.2	1	2	4	1.296	0.374	0.927	0.354115	0.462699
ENSG00000147443	DOK2	protein_coding	chr8	21908871	21913690	-	0	2	1	2	4	2	1	1	2	1.64	1	3	1	1.296	0.374	0.912	0.361567	0.47061
ENSG00000148290	SURF1	protein_coding	chr9	133351756	133356676	-	4677	4783	4621	6908	5720	5664	6504	6018	5676	5619.06	4694	6097	6066	1.296	0.374	5.029	4.92678e-07	1.52113e-06
ENSG00000167552	TUBA1A	protein_coding	chr12	49184684	49189080	-	7128	7123	7089	9231	9258	9190	10505	10454	9805	8864.98	7113	9226	10255	1.296	0.374	8.309	9.68926e-17	4.72492e-16
ENSG00000172365	OR5B2	protein_coding	chr11	58421236	58428121	-	2	2	0	5	0	5	1	2	4	2.24	1	3	2	1.296	0.374	0.905	0.365607	0.474507
ENSG00000177350	RPL13AP3	transcribed_processed_pseudogene	chr14	55766175	55767717	+	10	9	8	13	12	15	8	16	8	10.9	9	13	11	1.296	0.374	1.02	0.307921	0.414499
ENSG00000178700	DHFR2	protein_coding	chr3	94047834	94063389	-	697	726	652	925	868	907	956	887	790	823.06	692	900	878	1.296	0.374	4.439	9.02273e-06	2.55663e-05
ENSG00000182132	KCNIP1	protein_coding	chr5	170353485	170736632	+	1	0	2	3	2	3	1	2	3	1.87	1	3	2	1.296	0.374	0.907	0.364407	0.4733
ENSG00000188811	NHLRC3	protein_coding	chr13	39038304	39050109	+	4577	4206	4326	5764	5610	5637	6426	6185	5930	5406.72	4370	5670	6180	1.296	0.374	7.119	1.09058e-12	4.52673e-12
ENSG00000202255	Y_RNA	misc_RNA	chr20	36668557	36668670	-	7	0	5	6	7	8	7	4	2	4.95	4	7	4	1.296	0.374	0.901	0.367828	0.476608
ENSG00000207327	RNU6-883P	snRNA	chr10	73529049	73529157	-	4	3	2	8	4	4	5	3	9	4.75	3	5	6	1.296	0.374	0.901	0.367391	0.476198
ENSG00000230212	CBR1-AS1	lncRNA	chr21	36069640	36126640	-	0	3	5	6	9	1	2	3	0	3.14	3	5	2	1.296	0.374	0.893	0.371611	0.480318
ENSG00000233101	HOXB-AS3	lncRNA	chr17	48549628	48606414	+	6	2	4	6	9	5	8	11	3	5.74	4	7	7	1.296	0.374	0.911	0.362294	0.471267
ENSG00000233677	DDX39BP1	unprocessed_pseudogene	chr6	29906541	29906909	+	14	13	12	16	31	9	13	15	21	15.95	13	19	16	1.296	0.374	1.061	0.28854	0.393094
ENSG00000237586	ENSG00000237586	processed_pseudogene	chr8	124301313	124301804	+	13	6	7	10	16	12	16	13	20	12.56	9	13	16	1.296	0.374	1.026	0.305103	0.411418
ENSG00000245937	SLC12A2-DT	lncRNA	chr5	127939150	128083172	-	1467	1374	1366	1773	1791	1898	2000	1995	1883	1727.29	1402	1821	1959	1.296	0.374	5.996	2.0189e-09	7.20133e-09
ENSG00000253912	ENSG00000253912	processed_pseudogene	chr8	99804157	99804341	-	1	0	0	1	2	1	3	1	2	1.18	0	1	2	1.296	0.374	0.967	0.333653	0.44155
ENSG00000255174	ENSG00000255174	processed_pseudogene	chr8	11999085	11999468	+	1	1	2	3	3	3	4	4	5	2.86	1	3	4	1.296	0.374	0.892	0.372576	0.481279
ENSG00000266420	RN7SL118P	misc_RNA	chrX	119434517	119434820	+	4	8	14	13	14	11	9	8	10	10.2	9	13	9	1.296	0.374	1	0.317357	0.424537
ENSG00000271129	ENSG00000271129	processed_pseudogene	chr16	69025858	69026643	-	1	0	1	4	3	0	1	0	2	1.3	1	2	1	1.296	0.374	0.953	0.340622	0.448795
ENSG00000278095	ENSG00000278095	lncRNA	chr12	26273327	26273900	-	0	0	0	0	1	2	0	3	2	0.88	0	1	2	1.296	0.374	1.038	0.29919	NA
ENSG00000287016	ENSG00000287016	lncRNA	chr10	56361477	56364714	+	142	128	134	167	179	182	135	156	146	152.02	135	176	146	1.296	0.374	2.618	0.00885165	0.0181109
ENSG00000290454	ENSG00000290454	lncRNA	chr17	19579941	19596058	+	0	0	0	2	2	0	0	2	0	0.66	0	1	1	1.296	0.374	1.092	0.274748	NA
ENSG00000114120	SLC25A36	protein_coding	chr3	140941828	140980995	+	22919	21206	21188	25148	28923	30732	27740	26716	24566	25459.9	21771	28268	26341	1.295	0.373	5.304	1.13289e-07	3.64779e-07
ENSG00000135127	BICDL1	protein_coding	chr12	119989234	120094494	+	536	555	540	691	726	701	1315	1304	1270	848.51	544	706	1296	1.295	0.373	4.976	6.4895e-07	1.98998e-06
ENSG00000185028	LRRC14B	protein_coding	chr5	191493	196334	+	5	5	7	12	7	8	4	3	3	5.94	6	9	3	1.295	0.373	0.935	0.349626	0.45813
ENSG00000197254	ENSG00000197254	processed_pseudogene	chr11	58685084	58691861	+	3	4	6	6	5	9	5	3	13	6.1	4	7	7	1.295	0.373	0.911	0.362042	0.471025
ENSG00000216475	ENSG00000216475	processed_pseudogene	chr6	144257032	144257624	-	0	1	1	2	3	1	3	3	1	1.66	1	2	2	1.295	0.373	0.927	0.353865	0.462506
ENSG00000229314	ORM1	protein_coding	chr9	114323096	114326479	+	0	0	1	1	2	2	1	0	0	0.77	0	2	0	1.295	0.373	1.006	0.314269	NA
ENSG00000232717	TRIM51JP	unprocessed_pseudogene	chr2	95574899	95580769	+	0	0	0	5	0	0	2	0	0	0.73	0	2	1	1.295	0.373	1.125	0.260497	NA
ENSG00000236053	LINC01067	lncRNA	chr13	109310133	109311773	+	1	0	0	4	1	0	0	2	1	0.97	0	2	1	1.295	0.373	1.003	0.315742	NA
ENSG00000247498	GPRC5D-AS1	lncRNA	chr12	12927710	12984645	+	258	260	252	366	310	330	413	443	568	355.6	257	335	475	1.295	0.373	2.979	0.00289147	0.00637816
ENSG00000248624	ENSG00000248624	lncRNA	chr5	31657216	31665067	+	0	0	0	2	1	0	0	3	2	0.88	0	1	2	1.295	0.373	1.034	0.301002	NA
ENSG00000253483	ENSG00000253483	processed_pseudogene	chr8	23483014	23483534	-	18	14	11	22	24	14	22	23	16	18.2	14	20	20	1.295	0.373	1.132	0.257819	0.358879
ENSG00000267682	ENSG00000267682	lncRNA	chr19	37337234	37337743	+	24	19	21	19	39	31	29	40	43	29.38	21	30	37	1.295	0.373	1.252	0.210567	0.303461
ENSG00000272837	OR10AE3P	unprocessed_pseudogene	chr12	55646193	55646663	-	0	0	0	0	2	2	0	0	2	0.64	0	1	1	1.295	0.373	1.09	0.275741	NA
ENSG00000279413	ENSG00000279413	pseudogene	chrX	15702600	15703243	-	119	102	121	182	146	120	139	138	129	132.82	114	149	135	1.295	0.373	2.23	0.0257448	0.0482182
ENSG00000280511	ENSG00000280511	lncRNA	chr6	76561326	76562590	+	0	0	0	0	2	2	2	0	0	0.64	0	1	1	1.295	0.373	1.09	0.275532	NA
ENSG00000289136	ENSG00000289136	lncRNA	chr2	3650920	3652083	-	0	3	4	8	3	2	0	3	7	3.28	2	4	3	1.295	0.373	0.892	0.372275	0.481003
ENSG00000291255	ENSG00000291255	lncRNA	chr13	52570151	52587095	+	1	2	1	0	5	4	3	7	9	3.51	1	3	6	1.295	0.373	0.892	0.372582	0.481279
ENSG00000165309	ARMC3	protein_coding	chr10	22928022	23038523	+	79	88	60	97	89	116	91	75	76	85.51	76	101	81	1.295	0.372	1.928	0.053911	0.0938739
ENSG00000197437	OR13G1	protein_coding	chr1	247670810	247679739	-	18	15	20	22	22	29	17	23	35	22.39	18	24	25	1.295	0.372	1.183	0.236903	0.334677
ENSG00000286360	ENSG00000286360	lncRNA	chr2	61878938	61881353	+	169	126	131	198	174	188	149	104	156	154.9	142	187	136	1.295	0.372	2.281	0.0225753	0.0427687
ENSG00000287671	ENSG00000287671	lncRNA	chr17	21442803	21451525	+	46	45	45	58	68	55	49	51	48	51.61	45	60	49	1.295	0.372	1.682	0.0926395	0.151054
ENSG00000086544	ITPKC	protein_coding	chr19	40717110	40740860	+	1192	1182	1183	1584	1451	1577	1647	1606	1537	1439.86	1186	1537	1597	1.294	0.372	5.775	7.70186e-09	2.65702e-08
ENSG00000101076	HNF4A	protein_coding	chr20	44355697	44432845	+	4	8	2	13	7	3	16	20	11	9.4	5	8	16	1.294	0.372	0.93	0.352372	0.46099
ENSG00000166153	DEPDC4	protein_coding	chr12	100203667	100267079	-	242	208	208	247	327	286	169	160	165	223.57	219	287	165	1.294	0.372	2.844	0.00445313	0.00955848
ENSG00000167656	LY6D	protein_coding	chr8	142784880	142786539	-	4	4	10	11	4	10	47	26	27	15.93	6	8	33	1.294	0.372	0.975	0.329559	0.437321
ENSG00000183876	ARSI	protein_coding	chr5	150296341	150339307	-	2578	2571	2661	3361	3318	3444	4090	4163	3769	3328.38	2603	3374	4007	1.294	0.372	6.729	1.71405e-11	6.76181e-11
ENSG00000227480	CCDC148-AS1	lncRNA	chr2	158166648	158236169	+	3	2	2	4	2	8	3	5	5	3.71	2	5	4	1.294	0.372	0.888	0.374394	0.483049
ENSG00000231086	TSSK1A	unitary_pseudogene	chr22	19124877	19125646	+	0	3	2	6	4	1	8	0	3	3.03	2	4	4	1.294	0.372	0.893	0.37164	0.480338
ENSG00000247516	MIR4458HG	lncRNA	chr5	8450699	8486930	+	1281	1160	1221	1464	1687	1600	1309	1313	1219	1361.6	1221	1584	1280	1.294	0.372	5.152	2.57212e-07	8.08614e-07
ENSG00000258949	ENSG00000258949	lncRNA	chr14	44898906	44911863	-	18	18	23	28	26	26	13	16	17	20.5	20	27	15	1.294	0.372	1.225	0.220484	0.315501
ENSG00000272542	ENSG00000272542	lncRNA	chr13	102888856	102889834	+	3	1	0	1	2	6	7	3	8	3.32	1	3	6	1.294	0.372	0.891	0.373171	0.481827
ENSG00000274620	MIR378J	miRNA	chr17	37614929	37615039	-	34	38	44	47	59	48	48	50	47	46.09	39	51	48	1.294	0.372	1.577	0.114772	0.181819
ENSG00000278192	ENSG00000278192	lncRNA	chr20	6065964	6067897	-	28	35	20	36	35	42	19	21	29	29.49	28	38	23	1.294	0.372	1.332	0.182958	0.269872
ENSG00000287858	ENSG00000287858	lncRNA	chr2	197640439	197641574	+	0	1	1	3	3	1	1	0	0	1.09	1	2	0	1.294	0.372	0.951	0.341833	0.45014
ENSG00000289321	ENSG00000289321	lncRNA	chr1	146486648	146487965	+	10	29	13	26	25	22	34	30	32	24.57	17	24	32	1.294	0.372	1.175	0.239808	0.337972
ENSG00000289443	ENSG00000289443	lncRNA	chr4	77048962	77050852	+	416	331	341	465	492	462	422	362	436	414.23	363	473	407	1.294	0.372	3.427	0.000610664	0.00146612
ENSG00000130150	MOSPD2	protein_coding	chrX	14873419	14922327	+	2335	2355	2230	2533	3174	3278	2568	2659	2364	2610.6	2307	2995	2530	1.294	0.371	4.46	8.17774e-06	2.32561e-05
ENSG00000186628	FSD2	protein_coding	chr15	82755360	82806070	-	4	8	8	9	11	10	8	4	11	8.22	7	10	8	1.294	0.371	0.957	0.338384	0.446532
ENSG00000201372	RNU6-1251P	snRNA	chr20	43473011	43473119	+	0	0	0	4	0	0	1	0	2	0.73	0	1	1	1.294	0.371	1.082	0.279464	NA
ENSG00000234567	ENSG00000234567	lncRNA	chr6	133452855	133456605	-	6	15	4	16	10	11	9	8	11	9.97	8	12	9	1.294	0.371	0.976	0.329126	0.43699
ENSG00000255451	ENSG00000255451	lncRNA	chr11	44468462	44470429	+	0	0	0	2	2	0	2	0	0	0.64	0	1	1	1.294	0.371	1.087	0.277139	NA
ENSG00000129007	CALML4	protein_coding	chr15	68190703	68206079	-	74	91	73	111	97	104	57	59	65	81.3	79	104	60	1.293	0.371	2.013	0.0441383	0.0784946
ENSG00000176754	LINC00303	lncRNA	chr1	204032445	204041265	-	0	0	0	2	2	0	0	0	2	0.64	0	1	1	1.293	0.371	1.086	0.277351	NA
ENSG00000177363	LRRN4CL	protein_coding	chr11	62686404	62689530	-	13	18	11	19	20	20	39	28	29	21.82	14	20	32	1.293	0.371	1.161	0.245503	0.344707
ENSG00000200176	RNU1-19P	snRNA	chr10	86889567	86889733	+	0	1	0	1	2	2	0	1	0	0.76	0	2	0	1.293	0.371	1.002	0.316137	NA
ENSG00000212802	RPL15P3	processed_pseudogene	chr6	12514108	12514724	+	325	311	383	413	469	440	321	340	276	364.25	340	441	312	1.293	0.371	3.315	0.000918004	0.00215884
ENSG00000225043	RPL18AP2	processed_pseudogene	chr21	46420551	46421034	-	6	9	10	17	9	10	8	7	14	9.95	8	12	10	1.293	0.371	0.983	0.325406	0.433054
ENSG00000237571	LINC02862	lncRNA	chr2	215274990	215277947	+	0	0	0	0	3	1	2	0	0	0.65	0	1	1	1.293	0.371	1.089	0.276357	NA
ENSG00000238793	SNORD124	snoRNA	chr17	40027540	40027645	-	40	23	26	49	39	33	25	28	19	31.3	30	40	24	1.293	0.371	1.324	0.185485	0.273086
ENSG00000241008	RPL7AP55	processed_pseudogene	chr11	7783695	7784407	+	0	1	0	1	0	4	0	1	2	0.96	0	2	1	1.293	0.371	1	0.317497	NA
ENSG00000243819	RN7SL832P	lncRNA	chr2	10690342	10692099	+	38	51	67	71	76	60	76	59	59	61.78	52	69	65	1.293	0.371	1.643	0.10034	0.161977
ENSG00000267586	LINC00907	lncRNA	chr18	42159281	42691422	+	7	5	10	11	10	10	17	14	10	10.45	7	10	14	1.293	0.371	0.988	0.32313	0.430677
ENSG00000286334	ENSG00000286334	lncRNA	chr13	97278766	97295400	-	60	40	29	61	56	55	65	57	77	55.37	43	57	66	1.293	0.371	1.543	0.122843	0.192591
ENSG00000169241	SLC50A1	protein_coding	chr1	155135342	155138857	+	3557	3482	3411	4535	4332	4661	4017	3892	3691	3953.02	3483	4509	3867	1.293	0.37	6.875	6.21163e-12	2.49636e-11
ENSG00000179270	PCARE	protein_coding	chr2	29060974	29074523	-	0	1	0	1	1	3	2	0	0	0.85	0	2	1	1.293	0.37	1	0.317247	NA
ENSG00000237360	CHCHD4P2	processed_pseudogene	chr9	108097430	108097851	-	0	0	0	1	2	0	1	4	0	0.9	0	1	2	1.293	0.37	1.033	0.301783	NA
ENSG00000252591	RNA5SP468	rRNA_pseudogene	chr19	17972023	17972117	+	3	1	0	4	2	4	1	0	1	1.7	1	3	1	1.293	0.37	0.898	0.369061	0.477845
ENSG00000267073	ENSG00000267073	lncRNA	chr19	1748054	1748745	+	1	0	2	4	2	2	1	3	2	1.88	1	3	2	1.293	0.37	0.9	0.368189	0.47699
ENSG00000267342	ENSG00000267342	lncRNA	chr17	75897058	75900148	+	129	96	99	160	128	138	97	91	79	113.14	108	142	89	1.293	0.37	2.165	0.0303972	0.0561496
ENSG00000277043	EEF1A1P42	processed_pseudogene	chr6	49358183	49360420	-	4	2	6	6	6	8	7	6	5	5.41	4	7	6	1.293	0.37	0.907	0.364248	0.473173
ENSG00000287791	ENSG00000287791	lncRNA	chr2	229407356	229408328	+	15	15	10	17	22	18	6	14	15	14.47	13	19	12	1.293	0.37	1.069	0.284894	0.388965
ENSG00000288911	ENSG00000288911	lncRNA	chr5	40798392	40799129	+	59	57	70	77	99	69	70	70	63	70.63	62	82	68	1.293	0.37	1.813	0.0698866	0.118173
ENSG00000078967	UBE2D4	protein_coding	chr7	43926434	43956136	+	1057	1089	1011	1434	1359	1298	1481	1489	1492	1301.11	1052	1364	1487	1.292	0.37	5.597	2.17591e-08	7.30651e-08
ENSG00000141655	TNFRSF11A	protein_coding	chr18	62325285	62391288	+	281	305	261	354	360	390	220	209	190	285.54	282	368	206	1.292	0.37	3.319	0.000904952	0.00212926
ENSG00000157782	CABP1	protein_coding	chr12	120640624	120667324	+	290	286	339	409	383	394	254	254	240	316.51	305	395	249	1.292	0.37	3.478	0.000504243	0.00122005
ENSG00000160062	ZBTB8A	protein_coding	chr1	32539425	32605941	+	2008	1802	1927	2547	2428	2451	2042	1947	1896	2116.43	1912	2475	1962	1.292	0.37	6.074	1.24523e-09	4.49509e-09
ENSG00000188283	ZNF383	protein_coding	chr19	37217924	37248740	+	1416	1363	1329	1670	1829	1821	1913	1782	1805	1658.69	1369	1773	1833	1.292	0.37	5.746	9.16122e-09	3.14811e-08
ENSG00000205871	RPS3AP47	processed_pseudogene	chr15	43115700	43116493	-	27	35	33	42	44	42	19	22	32	32.88	32	43	24	1.292	0.37	1.394	0.163258	0.24562
ENSG00000266107	MIR4525	miRNA	chr17	82668231	82668307	-	0	0	0	1	3	0	0	0	2	0.64	0	1	1	1.292	0.37	1.086	0.277356	NA
ENSG00000277020	ENSG00000277020	lncRNA	chr13	20564706	20567045	-	5	7	2	8	10	5	6	6	8	6.32	5	8	7	1.292	0.37	0.92	0.357561	0.466171
ENSG00000277127	Metazoa_SRP	misc_RNA	chr7	75057875	75058188	+	0	0	0	0	2	1	1	1	1	0.65	0	1	1	1.292	0.37	1.033	0.301739	NA
ENSG00000279040	ENSG00000279040	TEC	chr17	2101540	2101667	+	2	2	5	3	4	8	2	3	4	3.64	3	5	3	1.292	0.37	0.884	0.376617	0.485395
ENSG00000281741	ENSG00000281741	TEC	chr1	120913149	120914238	-	17	13	19	27	21	21	6	20	15	17.57	16	23	14	1.292	0.37	1.102	0.270273	0.37293
ENSG00000284196	ENSG00000284196	lncRNA	chr13	79941529	80074640	-	2	0	1	2	1	5	1	2	3	1.85	1	3	2	1.292	0.37	0.902	0.367185	0.476032
ENSG00000287445	ENSG00000287445	lncRNA	chr1	212430267	212432775	-	17	15	20	30	17	25	11	14	10	17.72	17	24	12	1.292	0.37	1.149	0.250437	0.350458
ENSG00000133710	SPINK5	protein_coding	chr5	148025681	148137382	+	2464	2810	2597	3737	3229	3225	2294	2154	2064	2730.41	2624	3397	2171	1.292	0.369	5.072	3.93412e-07	1.22166e-06
ENSG00000136840	ST6GALNAC4	protein_coding	chr9	127907884	127917041	-	1858	1997	2007	2609	2431	2541	1986	2086	1986	2166.69	1954	2527	2019	1.292	0.369	6.28	3.39534e-10	1.25779e-09
ENSG00000161610	HCRT	protein_coding	chr17	42184058	42185452	-	2	5	5	7	3	9	8	3	1	4.8	4	6	4	1.292	0.369	0.89	0.373668	0.482319
ENSG00000167470	MIDN	protein_coding	chr19	1248551	1259143	+	8546	9157	8724	12443	10921	10832	10602	10732	11321	10364.3	8809	11399	10885	1.292	0.369	6.123	9.18669e-10	3.33832e-09
ENSG00000184083	FAM120C	protein_coding	chrX	54068322	54183281	-	1212	1368	1247	1668	1693	1597	1476	1524	1709	1499.11	1276	1653	1570	1.292	0.369	5.046	4.50979e-07	1.39526e-06
ENSG00000206262	FOXL2NB	protein_coding	chr3	138947215	138953990	+	773	730	761	936	990	1005	918	935	860	878.53	755	977	904	1.292	0.369	5.029	4.92557e-07	1.52089e-06
ENSG00000207336	RNU6-658P	snRNA	chr5	74725097	74725204	-	50	25	30	38	61	43	46	32	29	39.19	35	47	36	1.292	0.369	1.338	0.180889	0.267422
ENSG00000225106	ENSG00000225106	lncRNA	chr20	61738217	61755056	-	2	3	1	3	5	4	5	3	5	3.37	2	4	4	1.292	0.369	0.881	0.378535	0.487449
ENSG00000236819	LINC01563	lncRNA	chr17	21075360	21092351	+	13	16	7	17	18	17	13	21	18	15.53	12	17	17	1.292	0.369	1.08	0.280239	0.383845
ENSG00000256167	ATF4P4	transcribed_processed_pseudogene	chr11	113789229	113791366	+	29	16	21	30	29	32	57	32	35	31.15	22	30	41	1.292	0.369	1.253	0.210193	0.303061
ENSG00000108001	EBF3	protein_coding	chr10	129835231	129973053	-	0	2	0	1	2	4	7	0	0	1.7	1	2	2	1.291	0.369	0.951	0.341529	0.449792
ENSG00000167110	GOLGA2	protein_coding	chr9	128255827	128276026	-	15474	16118	16023	21945	20293	19337	15110	15442	14587	17147.7	15872	20525	15046	1.291	0.369	6.905	5.02763e-12	2.02776e-11
ENSG00000225822	UBXN7-AS1	lncRNA	chr3	196431383	196432530	+	1	4	0	3	3	5	1	4	3	2.6	2	4	3	1.291	0.369	0.882	0.377518	0.48633
ENSG00000249487	LINC01586	lncRNA	chr15	88585564	88605110	-	0	0	1	2	1	2	0	0	1	0.76	0	2	0	1.291	0.369	0.997	0.318675	NA
ENSG00000256747	ENSG00000256747	lncRNA	chr12	27779819	27781067	-	2	4	2	6	6	3	3	3	0	3.29	3	5	2	1.291	0.369	0.88	0.378792	0.487694
ENSG00000271063	SNRPGP17	processed_pseudogene	chr17	59281128	59281343	+	3	2	0	4	2	5	1	3	3	2.48	2	4	2	1.291	0.369	0.882	0.37762	0.48641
ENSG00000272672	ENSG00000272672	lncRNA	chr1	89939599	89940147	+	3	2	4	7	2	5	10	16	9	6.27	3	5	12	1.291	0.369	0.891	0.37272	0.481372
ENSG00000275162	ENSG00000275162	lncRNA	chr19	956483	958149	+	10	4	5	19	5	5	10	9	10	8.69	6	10	10	1.291	0.369	0.926	0.354688	0.463213
ENSG00000000971	CFH	protein_coding	chr1	196651752	196752476	+	1	0	0	2	2	1	1	0	0	0.75	0	2	0	1.291	0.368	0.998	0.318448	NA
ENSG00000121897	LIAS	protein_coding	chr4	39459002	39485109	+	1805	1816	1709	2293	2207	2393	1527	1436	1368	1839.34	1777	2298	1444	1.291	0.368	5.833	5.4314e-09	1.89094e-08
ENSG00000126001	CEP250	protein_coding	chr20	35455162	35519280	+	14540	15296	15609	21673	19055	18036	14716	14922	15088	16548.4	15148	19588	14909	1.291	0.368	5.878	4.14673e-09	1.45337e-08
ENSG00000215004	MESTP4	processed_pseudogene	chr3	29087394	29088599	+	0	1	0	2	2	1	0	0	1	0.75	0	2	0	1.291	0.368	0.997	0.31868	NA
ENSG00000219902	RPL35P3	processed_pseudogene	chr6	105302451	105302823	-	3	4	2	5	5	7	2	4	2	3.72	3	6	3	1.291	0.368	0.885	0.376417	0.48519
ENSG00000237170	RPS7P15	processed_pseudogene	chr4	4507076	4507777	+	2	2	4	5	4	5	7	3	2	3.62	3	5	4	1.291	0.368	0.88	0.378788	0.487694
ENSG00000240718	RN7SL851P	misc_RNA	chr7	6047719	6048023	-	5	5	5	10	6	7	8	8	13	7.41	5	8	10	1.291	0.368	0.928	0.353368	0.461957
ENSG00000259615	ENSG00000259615	lncRNA	chr15	89579763	89582297	-	0	1	1	1	3	2	3	2	1	1.54	1	2	2	1.291	0.368	0.918	0.358714	0.467454
ENSG00000285382	ENSG00000285382	protein_coding	chr20	32632181	32743567	-	18	22	27	22	41	29	16	12	23	23.3	22	31	17	1.291	0.368	1.194	0.232294	0.329437
ENSG00000125675	GRIA3	protein_coding	chrX	123184151	123490915	+	6	11	10	11	12	15	15	16	12	11.98	9	13	14	1.29	0.368	1.015	0.310166	0.416852
ENSG00000183060	LYSMD4	protein_coding	chr15	99715695	99733561	-	1264	1261	1266	1641	1664	1594	1823	1883	1728	1569.29	1264	1633	1811	1.29	0.368	5.998	1.99871e-09	7.13145e-09
ENSG00000205642	VCX3B	protein_coding	chrX	8464828	8466510	+	1	0	1	1	2	4	1	0	0	1.09	1	2	0	1.29	0.368	0.941	0.346648	0.455104
ENSG00000224468	LAMC1-AS1	lncRNA	chr1	183138400	183141282	-	150	209	198	248	234	242	197	204	194	208.3	186	241	198	1.29	0.368	2.741	0.00612822	0.0128696
ENSG00000226716	ENSG00000226716	lncRNA	chr1	152122532	152125065	+	0	1	0	1	3	1	0	1	0	0.77	0	2	0	1.29	0.368	0.999	0.317752	NA
ENSG00000235514	LLPHP2	processed_pseudogene	chr21	25762936	25763333	-	0	2	0	2	2	2	3	2	1	1.51	1	2	2	1.29	0.368	0.921	0.356952	0.465563
ENSG00000243071	ENSG00000243071	processed_pseudogene	chr12	76660403	76660884	+	8	4	1	7	6	8	7	2	5	5.38	4	7	5	1.29	0.368	0.898	0.369128	0.477915
ENSG00000273384	ENSG00000273384	lncRNA	chr1	178651704	178652282	+	7	6	5	11	8	8	8	4	2	6.55	6	9	5	1.29	0.368	0.925	0.355062	0.463534
ENSG00000279589	ENSG00000279589	TEC	chr16	53310795	53311989	+	6	3	1	5	5	8	8	12	5	5.68	3	6	8	1.29	0.368	0.893	0.371769	0.480455
ENSG00000285940	ENSG00000285940	lncRNA	chr18	37565279	37762131	+	0	1	1	4	2	1	0	1	0	1.1	1	2	0	1.29	0.368	0.941	0.346914	0.455346
ENSG00000286373	ENSG00000286373	lncRNA	chr10	63630670	63655769	+	32	37	26	45	45	38	27	36	33	35.33	32	43	32	1.29	0.368	1.421	0.155313	0.235347
ENSG00000290993	ENSG00000290993	lncRNA	chr3	129382920	129399655	-	2813	2977	2940	4079	3801	3410	2438	2718	2736	3101.29	2910	3763	2631	1.29	0.368	5.224	1.75019e-07	5.56432e-07
ENSG00000106078	COBL	protein_coding	chr7	51016210	51316818	-	233	245	272	301	343	330	155	149	162	243.29	250	325	155	1.29	0.367	3.135	0.00171693	0.00390711
ENSG00000136717	BIN1	protein_coding	chr2	127048025	127107288	-	15479	16017	15755	22140	19228	19667	19381	19186	17699	18283.5	15750	20345	18755	1.29	0.367	6.176	6.59043e-10	2.40994e-09
ENSG00000138435	CHRNA1	protein_coding	chr2	174747590	174787935	-	0	2	1	1	3	4	1	1	2	1.64	1	3	1	1.29	0.367	0.899	0.368851	0.477653
ENSG00000164066	INTU	protein_coding	chr4	127623269	127726737	+	4802	4681	4744	5692	6417	6269	5129	5221	5263	5357.45	4742	6126	5204	1.29	0.367	6.799	1.05274e-11	4.1934e-11
ENSG00000204128	C2orf72	protein_coding	chr2	231037521	231049719	+	719	787	718	924	958	997	596	634	573	767.43	741	960	601	1.29	0.367	4.727	2.2829e-06	6.74391e-06
ENSG00000204396	VWA7	protein_coding	chr6	31765588	31777328	-	304	324	303	419	384	405	585	601	598	435.76	310	403	595	1.29	0.367	3.842	0.000122102	0.000313941
ENSG00000224843	LINC00240	lncRNA	chr6	26956930	27059749	+	302	313	288	374	371	427	576	530	525	411.86	301	391	544	1.29	0.367	3.591	0.000329605	0.000813058
ENSG00000228540	ENSG00000228540	lncRNA	chr7	110724157	110725825	-	1	2	1	2	3	5	0	0	2	1.73	1	3	1	1.29	0.367	0.89	0.373384	0.482026
ENSG00000235863	B3GALT4	protein_coding	chr6	33277121	33284832	+	214	200	164	298	233	223	311	314	332	254.11	193	251	319	1.29	0.367	2.701	0.00691609	0.0144042
ENSG00000254638	ENSG00000254638	lncRNA	chr11	112165195	112172606	-	18	12	11	22	12	23	31	24	30	20.35	14	19	28	1.29	0.367	1.116	0.264632	0.366635
ENSG00000256092	SBNO1-AS1	lncRNA	chr12	123363866	123366113	+	190	181	224	262	258	251	200	193	204	218.22	198	257	199	1.29	0.367	2.959	0.00308884	0.00678073
ENSG00000271911	ENSG00000271911	lncRNA	chr6	761673	780648	+	1	0	0	2	0	3	0	1	1	0.85	0	2	1	1.29	0.367	0.992	0.321029	NA
ENSG00000278972	ENSG00000278972	TEC	chr17	69433082	69435533	+	0	0	2	1	5	1	0	1	3	1.46	1	2	1	1.29	0.367	0.936	0.349225	0.457758
ENSG00000104805	NUCB1	protein_coding	chr19	48900048	48923473	+	17330	17844	18073	26393	21001	21438	22478	21530	20573	20740.1	17749	22944	21527	1.289	0.367	4.995	5.88471e-07	1.80945e-06
ENSG00000116991	SIPA1L2	protein_coding	chr1	232397963	232630571	-	2559	2760	2770	3323	3562	3556	4349	4533	4378	3532.15	2696	3480	4420	1.289	0.367	6.588	4.45001e-11	1.72103e-10
ENSG00000162894	FCMR	protein_coding	chr1	206903315	206923247	-	213	226	207	315	282	242	373	378	353	287.63	215	280	368	1.289	0.367	3.037	0.00238823	0.00533041
ENSG00000176753	PAK6-AS1	lncRNA	chr15	40250662	40252969	-	0	1	0	1	2	1	1	2	2	1.09	0	1	2	1.289	0.367	0.954	0.340136	0.448351
ENSG00000206961	ENSG00000206961	snoRNA	chr2	169727870	169728003	+	0	0	0	2	0	2	0	2	0	0.65	0	1	1	1.289	0.367	1.074	0.282935	NA
ENSG00000100031	GGT1	protein_coding	chr22	24594809	24629005	+	34	54	51	61	54	69	87	75	64	61.07	46	61	75	1.289	0.366	1.61	0.107398	0.171884
ENSG00000118513	MYB	protein_coding	chr6	135181306	135219173	+	270	284	240	314	326	395	196	162	120	256.29	265	345	159	1.289	0.366	2.538	0.0111416	0.0224357
ENSG00000121741	ZMYM2	protein_coding	chr13	19958675	20091829	+	7457	7011	6987	8417	9448	9842	7280	7241	7212	7877.24	7152	9236	7244	1.289	0.366	6.151	7.70486e-10	2.80947e-09
ENSG00000132950	ZMYM5	protein_coding	chr13	19823480	19863649	-	1051	974	1021	1193	1304	1440	1311	1234	1224	1194.55	1015	1312	1256	1.289	0.366	4.73	2.24781e-06	6.64298e-06
ENSG00000160181	TFF2	protein_coding	chr21	42346355	42350997	-	1	0	0	1	3	1	1	0	0	0.76	0	2	0	1.289	0.366	0.996	0.319323	NA
ENSG00000185989	RASA3	protein_coding	chr13	113977781	114132623	-	11643	12077	11978	14925	15450	15665	9908	10106	9826	12397.6	11899	15347	9947	1.289	0.366	8.58	9.51194e-18	4.82655e-17
ENSG00000221808	MIR1256	miRNA	chr1	20988312	20988432	-	0	1	0	1	2	1	2	1	2	1.08	0	1	2	1.289	0.366	0.954	0.340305	0.448493
ENSG00000228668	TRGV5P	TR_V_pseudogene	chr7	38345028	38345499	-	2	1	4	4	4	4	11	7	4	4.51	2	4	7	1.289	0.366	0.874	0.382011	0.490697
ENSG00000235910	APOA1-AS	lncRNA	chr11	116836115	116856018	+	23	30	7	25	32	27	25	22	35	25.07	20	28	27	1.289	0.366	1.144	0.252606	0.352836
ENSG00000238037	OOSP1P1	processed_pseudogene	chr1	44155026	44155301	-	0	1	0	2	0	2	6	1	2	1.49	0	1	3	1.289	0.366	0.95	0.342085	0.450358
ENSG00000239392	ENSG00000239392	processed_pseudogene	chr9	34133155	34134696	-	3	4	5	4	11	5	3	12	6	5.68	4	7	7	1.289	0.366	0.889	0.373822	0.482466
ENSG00000244618	RN7SL334P	misc_RNA	chr6	25031007	25031287	-	0	0	0	1	2	0	1	0	4	0.85	0	1	2	1.289	0.366	1.026	0.305086	NA
ENSG00000251874	RNU6-615P	snRNA	chr4	83003410	83003517	+	0	0	0	1	1	1	0	2	1	0.66	0	1	1	1.289	0.366	1.022	0.306567	NA
ENSG00000255772	LINC01479	lncRNA	chr12	67929233	67970017	+	0	1	0	3	0	2	1	0	1	0.84	0	2	1	1.289	0.366	0.99	0.322167	NA
ENSG00000264421	ENSG00000264421	lncRNA	chr17	67224301	67225541	+	4	5	0	6	3	7	3	4	4	3.98	3	5	4	1.289	0.366	0.878	0.380109	0.488882
ENSG00000277771	Metazoa_SRP	misc_RNA	chr22	49846454	49846720	+	0	0	0	3	0	0	2	1	2	0.85	0	1	2	1.289	0.366	1.019	0.308168	NA
ENSG00000280116	ENSG00000280116	unprocessed_pseudogene	chrX	49155240	49157351	-	3	11	2	9	8	8	7	8	12	7.7	5	8	9	1.289	0.366	0.919	0.358228	0.466872
ENSG00000282997	ENSG00000282997	lncRNA	chr13	91994516	91996523	+	0	0	0	1	1	1	0	2	1	0.66	0	1	1	1.289	0.366	1.022	0.306567	NA
ENSG00000288637	ENSG00000288637	protein_coding	chr4	153152433	153415081	+	0	1	0	1	2	1	2	1	2	1.08	0	1	2	1.289	0.366	0.954	0.340305	0.448493
ENSG00000008118	CAMK1G	protein_coding	chr1	209583712	209613939	+	4	2	6	8	3	7	24	26	24	11.51	4	6	25	1.288	0.366	0.922	0.356699	0.4653
ENSG00000137871	ZNF280D	protein_coding	chr15	56630174	56734086	-	2304	2024	1957	2576	2716	2832	2512	2303	2151	2375.03	2095	2708	2322	1.288	0.366	4.878	1.06988e-06	3.22989e-06
ENSG00000138796	HADH	protein_coding	chr4	107989712	108035241	+	6734	6456	6289	8276	8281	8579	6484	6307	5761	7018.45	6493	8379	6184	1.288	0.366	6.664	2.6674e-11	1.04268e-10
ENSG00000182389	CACNB4	protein_coding	chr2	151832769	152099167	-	386	380	320	411	478	520	487	446	447	430.65	362	470	460	1.288	0.366	3.357	0.000787099	0.00186438
ENSG00000232034	ENSG00000232034	lncRNA	chr2	100822659	100847220	+	16	3	7	14	12	12	20	27	43	17.21	9	13	30	1.288	0.366	0.993	0.320717	0.428221
ENSG00000249816	LINC00964	lncRNA	chr8	124823700	124962531	+	2	3	6	4	6	8	9	19	11	7.44	4	6	13	1.288	0.366	0.897	0.369487	0.478225
ENSG00000271933	ENSG00000271933	lncRNA	chr10	84138418	84140582	-	0	0	1	1	1	3	0	1	0	0.78	0	2	0	1.288	0.366	0.992	0.321409	NA
ENSG00000279217	ENSG00000279217	lncRNA	chr22	36070998	36085573	+	4	3	6	7	6	7	9	8	10	6.7	4	7	9	1.288	0.366	0.911	0.362433	0.471359
ENSG00000134765	DSC1	protein_coding	chr18	31129234	31162856	-	0	0	0	6	7	0	2	0	0	1.71	0	4	1	1.288	0.365	1.29	0.197066	0.287331
ENSG00000135124	P2RX4	protein_coding	chr12	121210063	121234106	+	3317	3237	3357	4422	4249	4110	6122	5723	5633	4463.31	3304	4260	5826	1.288	0.365	6.766	1.32674e-11	5.25518e-11
ENSG00000140612	SEC11A	protein_coding	chr15	84669536	84716460	-	18266	17638	17581	21880	23091	24017	21092	19503	17874	20104.7	17828	22996	19490	1.288	0.365	5.995	2.0397e-09	7.27193e-09
ENSG00000141527	CARD14	protein_coding	chr17	80169990	80216073	+	214	207	216	279	283	264	216	257	276	245.67	212	275	250	1.288	0.365	2.976	0.00292298	0.00644214
ENSG00000163660	CCNL1	protein_coding	chr3	157146506	157160760	-	17441	16213	16298	20146	21635	22655	25102	24479	22450	20713.2	16651	21479	24010	1.288	0.365	6.153	7.60942e-10	2.77608e-09
ENSG00000169925	BRD3	protein_coding	chr9	134030303	134068535	-	8436	8832	9112	12574	10803	10658	11064	11612	11524	10512.7	8793	11345	11400	1.288	0.365	5.734	9.83057e-09	3.3733e-08
ENSG00000197714	ZNF460	protein_coding	chr19	57280049	57294069	+	189	191	189	217	309	232	223	257	433	248.91	190	253	304	1.288	0.365	1.482	0.138418	0.21327
ENSG00000198995	MIR340	miRNA	chr5	180015301	180015397	-	2	0	1	4	1	3	4	0	5	2.14	1	3	3	1.288	0.365	0.892	0.372609	0.481294
ENSG00000200719	RNA5SP260	rRNA_pseudogene	chr8	29048492	29048604	-	3	3	4	7	4	5	2	4	7	4.26	3	5	4	1.288	0.365	0.879	0.379397	0.488192
ENSG00000201228	Y_RNA	misc_RNA	chr12	31506301	31506404	-	1	0	1	3	3	0	2	4	2	1.77	1	2	3	1.288	0.365	0.911	0.36239	0.471342
ENSG00000204962	PCDHA8	protein_coding	chr5	140841185	141012347	+	70	73	57	90	106	69	67	84	96	79.03	67	88	82	1.288	0.365	1.755	0.0792932	0.131852
ENSG00000213449	GAPDHP28	processed_pseudogene	chr10	91666778	91667782	-	0	0	1	1	1	2	1	2	2	1.1	0	1	2	1.288	0.365	0.95	0.342108	0.450358
ENSG00000214047	RPS11P7	processed_pseudogene	chrX	39865422	39865888	+	0	0	2	3	5	0	2	0	0	1.34	1	3	1	1.288	0.365	0.954	0.339911	0.448121
ENSG00000227525	RPL7P6	processed_pseudogene	chr12	19089149	19089888	+	24	15	16	18	27	31	23	14	14	20.04	18	25	17	1.288	0.365	1.134	0.25668	0.357652
ENSG00000231916	ENSG00000231916	processed_pseudogene	chr7	38311381	38311808	+	15	8	6	19	12	10	17	21	24	14.71	10	14	21	1.288	0.365	1.018	0.308761	0.415397
ENSG00000243674	OR7E66P	unprocessed_pseudogene	chr3	75347831	75348787	-	0	1	0	2	1	2	0	0	1	0.74	0	2	0	1.288	0.365	0.99	0.3223	NA
ENSG00000259582	ENSG00000259582	lncRNA	chr15	97540595	97560702	-	0	5	0	4	5	2	2	3	7	3.02	2	4	4	1.288	0.365	0.874	0.382031	0.490706
ENSG00000261205	NIFKP4	processed_pseudogene	chr15	75251741	75252934	-	0	0	0	1	1	1	0	1	2	0.64	0	1	1	1.288	0.365	1.02	0.307668	NA
ENSG00000264343	NOTCH2NLA	protein_coding	chr1	146146201	146229041	-	226	269	230	333	336	274	282	373	398	302.41	242	314	351	1.288	0.365	2.684	0.00726822	0.0150852
ENSG00000265971	ENSG00000265971	lncRNA	chr17	63454991	63455817	+	2	1	4	6	3	4	4	0	4	2.94	2	4	3	1.288	0.365	0.871	0.38391	0.492466
ENSG00000284614	ENSG00000284614	unprocessed_pseudogene	chr8	7221711	7221930	-	0	4	0	6	4	1	0	0	1	1.71	1	4	0	1.288	0.365	0.904	0.365788	0.47468
ENSG00000286748	ENSG00000286748	lncRNA	chr2	238771766	238784764	+	1	0	0	2	0	2	2	2	3	1.29	0	1	2	1.288	0.365	0.948	0.343004	0.451273
ENSG00000288776	ENSG00000288776	lncRNA	chr4	173516537	173519290	-	0	1	1	2	1	4	1	0	0	1.08	1	2	0	1.288	0.365	0.935	0.349781	0.458282
ENSG00000290616	ENSG00000290616	lncRNA	chr2	131733654	131751669	+	23	25	25	32	29	37	32	27	26	28.53	24	33	28	1.288	0.365	1.314	0.188908	0.277186
ENSG00000291027	UBE2Q2P1	lncRNA	chr15	84527194	84571216	-	158	109	125	173	161	177	175	201	213	165.69	131	170	196	1.288	0.365	2.366	0.017987	0.0347715
ENSG00000174469	CNTNAP2	protein_coding	chr7	146116000	148420998	+	583	606	578	718	758	808	615	662	677	667.21	589	761	651	1.287	0.365	4.438	9.09379e-06	2.57555e-05
ENSG00000141968	VAV1	protein_coding	chr19	6772706	6857366	+	3265	3431	3196	4635	4018	4107	4963	4676	4619	4101.03	3297	4253	4753	1.287	0.364	5.751	8.87031e-09	3.04989e-08
ENSG00000169427	KCNK9	protein_coding	chr8	139600836	139704109	-	26	26	24	35	44	23	28	27	25	28.61	25	34	27	1.287	0.364	1.283	0.199636	0.290402
ENSG00000182196	ARL6IP4	protein_coding	chr12	122980058	122982913	+	150	145	144	229	177	166	193	164	148	168.59	146	191	168	1.287	0.364	2.362	0.0181568	0.0350614
ENSG00000198416	ZNF658B	transcribed_unprocessed_pseudogene	chr9	39444302	39508885	-	24	23	31	34	34	36	31	41	31	31.68	26	35	34	1.287	0.364	1.337	0.181158	0.267765
ENSG00000207004	RNU6-301P	snRNA	chr14	51724101	51724209	+	30	21	16	25	25	41	29	35	19	26.61	22	30	28	1.287	0.364	1.186	0.235531	0.33317
ENSG00000207382	Y_RNA	misc_RNA	chr17	62661619	62661725	-	1	4	2	6	5	2	4	4	2	3.4	2	4	3	1.287	0.364	0.868	0.385376	0.493947
ENSG00000235584	ENSG00000235584	lncRNA	chr2	95660586	95668727	+	1	2	1	2	4	3	3	3	2	2.3	1	3	3	1.287	0.364	0.872	0.383162	0.491756
ENSG00000237063	ENSG00000237063	lncRNA	chr20	36086250	36088192	-	1	0	1	0	4	2	1	5	3	1.9	1	2	3	1.287	0.364	0.912	0.361997	0.471
ENSG00000237222	LINC01968	lncRNA	chr3	194708091	194826008	+	7	5	2	14	3	7	8	2	6	5.91	5	8	5	1.287	0.364	0.888	0.37477	0.483464
ENSG00000239216	ENSG00000239216	lncRNA	chr1	119000616	119001405	-	0	0	0	1	1	1	2	0	1	0.63	0	1	1	1.287	0.364	1.018	0.308633	NA
ENSG00000242958	RPL36AP32	processed_pseudogene	chr8	28810101	28810418	+	7	3	4	9	10	3	7	3	5	5.57	5	7	5	1.287	0.364	0.891	0.373029	0.481701
ENSG00000246082	NUDT16L2P	transcribed_unitary_pseudogene	chr3	131361816	131365133	+	1078	1065	1017	1246	1370	1465	870	929	889	1103.34	1053	1360	896	1.287	0.364	4.912	9.01801e-07	2.73531e-06
ENSG00000249383	LINC02071	lncRNA	chr17	51312607	51335165	-	0	0	0	1	1	1	1	0	2	0.63	0	1	1	1.287	0.364	1.018	0.308725	NA
ENSG00000250971	ENSG00000250971	lncRNA	chr4	187005942	187060930	+	0	0	0	1	1	1	2	0	1	0.63	0	1	1	1.287	0.364	1.018	0.308633	NA
ENSG00000264519	RN7SL596P	misc_RNA	chr11	63797782	63798071	-	0	1	2	2	4	2	2	1	1	1.67	1	3	1	1.287	0.364	0.888	0.374374	0.48304
ENSG00000267312	ENSG00000267312	processed_pseudogene	chr17	35459479	35460550	-	4	15	13	13	19	15	6	9	23	12.97	11	16	13	1.287	0.364	0.966	0.334111	0.441929
ENSG00000267439	ENSG00000267439	lncRNA	chr19	35747055	35753415	-	7	0	4	5	6	8	10	4	3	5.13	4	6	6	1.287	0.364	0.875	0.38138	0.490097
ENSG00000272885	ENSG00000272885	lncRNA	chr4	416116	416537	-	19	6	19	19	19	24	40	21	14	20.12	15	21	25	1.287	0.364	1.042	0.297641	0.403089
ENSG00000278995	ENSG00000278995	TEC	chr16	74681	74961	+	6	6	1	6	9	7	8	12	15	7.61	4	7	12	1.287	0.364	0.907	0.364406	0.4733
ENSG00000291144	ENSG00000291144	lncRNA	chr11	4393773	4520905	+	0	0	1	1	1	3	0	0	1	0.76	0	2	0	1.287	0.364	0.988	0.323192	NA
ENSG00000106031	HOXA13	protein_coding	chr7	27193501	27200091	-	248	274	295	329	368	360	226	249	210	284.24	272	352	228	1.286	0.363	3.175	0.00149642	0.00343001
ENSG00000107020	PLGRKT	protein_coding	chr9	5357969	5437925	-	1555	1435	1375	1863	1741	2029	1530	1512	1336	1597.43	1455	1878	1459	1.286	0.363	4.696	2.64711e-06	7.77901e-06
ENSG00000147862	NFIB	protein_coding	chr9	14081841	14398983	-	11075	10957	10883	14492	14201	13697	13832	13896	15563	13177.2	10972	14130	14430	1.286	0.363	6.732	1.66849e-11	6.5857e-11
ENSG00000151665	PIGF	protein_coding	chr2	46580935	46617055	-	841	856	815	878	1226	1145	720	801	723	889.64	837	1083	748	1.286	0.363	3.583	0.00033997	0.000837882
ENSG00000165434	PGM2L1	protein_coding	chr11	74330314	74398433	-	4003	3940	3944	4790	5219	5303	3526	3581	3455	4195.69	3962	5104	3521	1.286	0.363	6.857	7.04635e-12	2.82615e-11
ENSG00000171219	CDC42BPG	protein_coding	chr11	64823050	64844653	-	888	925	897	1162	1160	1171	2464	2667	2485	1535.37	903	1164	2539	1.286	0.363	5.575	2.47074e-08	8.27338e-08
ENSG00000175699	CCDC197	protein_coding	chr14	93987223	94008863	+	0	0	0	0	1	3	0	0	2	0.63	0	1	1	1.286	0.363	1.07	0.284765	NA
ENSG00000197635	DPP4	protein_coding	chr2	161992243	162074394	-	56	42	35	57	48	70	158	150	183	88.73	44	58	164	1.286	0.363	1.678	0.0932681	0.151976
ENSG00000203414	BTBD7P1	processed_pseudogene	chr10	13156682	13158136	-	0	1	1	1	3	2	1	2	2	1.44	1	2	2	1.286	0.363	0.909	0.363599	0.472505
ENSG00000219395	HSPA8P15	processed_pseudogene	chr6	151411257	151413945	-	49	55	55	76	59	74	65	71	82	65.17	53	70	73	1.286	0.363	1.726	0.0843877	0.139218
ENSG00000226754	MAGOH-DT	lncRNA	chr1	53238548	53246482	+	35	43	36	55	47	49	52	45	42	44.74	38	50	46	1.286	0.363	1.524	0.127586	0.199032
ENSG00000226919	ENSG00000226919	lncRNA	chr1	240763332	240776824	+	7	5	11	15	8	9	21	25	28	14.38	8	11	25	1.286	0.363	0.99	0.322374	0.429892
ENSG00000232539	LINC00945	lncRNA	chr21	33057827	33064983	+	0	0	0	0	1	3	2	0	0	0.64	0	1	1	1.286	0.363	1.07	0.284549	NA
ENSG00000232878	DPYD-AS1	lncRNA	chr1	97095921	97322955	+	1	3	2	6	3	4	0	2	1	2.41	2	4	1	1.286	0.363	0.866	0.386329	0.494851
ENSG00000235776	RPL7AP70	processed_pseudogene	chr22	19792292	19793094	+	44	39	33	52	52	51	40	28	33	41.29	39	52	34	1.286	0.363	1.499	0.133807	0.207193
ENSG00000235920	THRAP3P3	processed_pseudogene	chr7	11820315	11821294	-	0	2	0	3	3	1	0	1	0	1.08	1	2	0	1.286	0.363	0.941	0.346921	0.455346
ENSG00000283408	MIR548A1HG	lncRNA	chr6	18522733	18674001	+	0	0	0	0	1	3	0	0	2	0.63	0	1	1	1.286	0.363	1.07	0.284765	NA
ENSG00000284606	ENSG00000284606	lncRNA	chr8	8059570	8199973	+	10	14	8	15	18	13	15	28	29	16.77	11	15	24	1.286	0.363	1.046	0.295487	0.40077
ENSG00000287219	ENSG00000287219	lncRNA	chr22	38675874	38677800	+	3	8	0	5	10	6	0	2	6	4.32	4	7	3	1.286	0.363	0.866	0.386254	0.494825
ENSG00000289950	ENSG00000289950	lncRNA	chr19	50490871	50501892	-	19	14	13	24	24	16	17	14	15	17.31	15	21	15	1.286	0.363	1.114	0.265266	0.367429
ENSG00000055118	KCNH2	protein_coding	chr7	150944959	150978321	-	106	126	115	159	137	153	639	655	645	303.87	116	150	646	1.286	0.362	2.753	0.00590668	0.0124377
ENSG00000105409	ATP1A3	protein_coding	chr19	41966580	41997497	-	359	368	427	602	402	489	220	284	236	376.41	385	498	247	1.286	0.362	2.716	0.00661147	0.013816
ENSG00000158473	CD1D	protein_coding	chr1	158178028	158186427	+	0	3	0	0	3	6	5	0	1	1.92	1	3	2	1.286	0.362	0.914	0.360929	0.469831
ENSG00000184672	RALYL	protein_coding	chr8	84182785	84921844	+	6	9	8	14	8	11	36	23	31	16.32	8	11	30	1.286	0.362	1.006	0.314507	0.421554
ENSG00000185958	FAM186A	protein_coding	chr12	50326228	50396622	-	33	20	19	35	25	38	27	42	46	31.6	24	33	38	1.286	0.362	1.241	0.214691	0.308535
ENSG00000260685	ENSG00000260685	processed_pseudogene	chr15	75950462	75951144	-	2	1	1	6	2	1	5	5	3	2.84	1	3	4	1.286	0.362	0.868	0.385135	0.493725
ENSG00000289582	ENSG00000289582	lncRNA	chr1	89127158	89127432	-	0	0	6	4	6	3	1	0	2	2.37	2	4	1	1.286	0.362	0.876	0.380902	0.489683
ENSG00000008311	AASS	protein_coding	chr7	122064581	122144308	-	5027	4683	4808	6155	6119	6409	6368	6477	6079	5791.6	4839	6228	6308	1.285	0.362	7.166	7.69889e-13	3.22236e-12
ENSG00000105379	ETFB	protein_coding	chr19	51345167	51366388	-	1340	1468	1497	2114	1749	1687	1661	1626	1459	1622.28	1435	1850	1582	1.285	0.362	4.216	2.4883e-05	6.80355e-05
ENSG00000114013	CD86	protein_coding	chr3	122055360	122121139	+	0	0	0	0	2	1	2	2	0	0.77	0	1	1	1.285	0.362	1.018	0.308672	NA
ENSG00000165121	ENSG00000165121	transcribed_unprocessed_pseudogene	chr9	85815964	85849542	+	20	21	18	23	28	29	34	20	23	23.97	20	27	26	1.285	0.362	1.2	0.230032	0.326919
ENSG00000186334	SLC36A3	protein_coding	chr5	151276356	151303766	-	5	3	6	9	9	4	4	4	7	5.61	5	7	5	1.285	0.362	0.892	0.372355	0.481089
ENSG00000224546	EIF4BP3	processed_pseudogene	chr9	96146005	96147856	+	222	207	265	234	345	321	201	286	251	258.98	231	300	246	1.285	0.362	2.364	0.0180805	0.0349291
ENSG00000231764	DLX6-AS1	lncRNA	chr7	96955139	97014088	-	1174	1105	1134	1420	1530	1446	867	898	899	1163.76	1138	1465	888	1.285	0.362	5.534	3.13464e-08	1.04392e-07
ENSG00000233765	CDRT15P12	unprocessed_pseudogene	chr9	66253422	66254464	-	18	15	20	37	20	15	49	51	60	31.64	18	24	53	1.285	0.362	1.181	0.23751	0.335456
ENSG00000250506	CDK3	protein_coding	chr17	76000853	76005999	+	23	38	35	39	50	39	30	33	26	34.54	32	43	30	1.285	0.362	1.366	0.171791	0.256276
ENSG00000259362	ENSG00000259362	lncRNA	chr15	77525538	77534110	+	4	1	0	6	2	3	1	3	6	2.79	2	4	3	1.285	0.362	0.867	0.386121	0.494672
ENSG00000260193	LINC02846	lncRNA	chr9	136107806	136109424	-	43	37	29	58	37	50	58	68	63	49.1	36	48	63	1.285	0.362	1.484	0.137776	0.212471
ENSG00000262999	ENSG00000262999	lncRNA	chr16	11465258	11473174	+	5	1	2	6	2	7	7	8	14	5.75	3	5	10	1.285	0.362	0.873	0.382816	0.491452
ENSG00000267905	VSIG10L-AS1	lncRNA	chr19	51340693	51344117	+	14	14	6	15	21	13	12	14	9	13.02	11	16	12	1.285	0.362	1.019	0.308403	0.414992
ENSG00000280434	ENSG00000280434	lncRNA	chr22	44139363	44153626	+	164	124	136	192	188	172	114	152	169	156.84	141	184	145	1.285	0.362	2.266	0.0234732	0.0443067
ENSG00000281909	HERC2P7	unprocessed_pseudogene	chr15	22480437	22484840	-	0	5	1	2	7	3	7	8	5	4.18	2	4	7	1.285	0.362	0.863	0.388113	0.4968
ENSG00000291317	TMEM276	protein_coding	chr8	144463815	144465667	-	652	789	713	928	843	1008	949	990	912	864.75	718	926	950	1.285	0.362	4.087	4.36316e-05	0.000116695
ENSG00000114107	CEP70	protein_coding	chr3	138494342	138594538	-	6895	6603	6336	8145	8508	8876	6345	5890	5375	6996.95	6611	8510	5870	1.285	0.361	5.668	1.44883e-08	4.92096e-08
ENSG00000175336	APOF	protein_coding	chr12	56360566	56362857	-	3	3	2	2	6	7	4	7	6	4.4	3	5	6	1.285	0.361	0.868	0.38532	0.493902
ENSG00000222675	RNA5SP146	rRNA_pseudogene	chr3	157173916	157174040	-	0	0	0	1	0	3	0	2	0	0.65	0	1	1	1.285	0.361	1.065	0.287026	NA
ENSG00000234593	KAZN-AS1	lncRNA	chr1	14338823	14419973	-	0	0	0	2	0	1	1	4	0	0.88	0	1	2	1.285	0.361	1.011	0.311921	NA
ENSG00000265396	MIR3128	miRNA	chr2	177255943	177256010	-	1	2	1	3	4	2	2	2	4	2.29	1	3	3	1.285	0.361	0.867	0.385943	0.494532
ENSG00000267437	ENSG00000267437	lncRNA	chr19	37128677	37141640	-	2	0	0	1	2	4	0	2	0	1.2	1	2	1	1.285	0.361	0.937	0.348707	0.457258
ENSG00000287796	ENSG00000287796	lncRNA	chrX	147879359	147885249	+	0	2	0	2	4	1	1	0	0	1.08	1	2	0	1.285	0.361	0.94	0.347198	0.45561
ENSG00000078098	FAP	protein_coding	chr2	162170682	162245151	-	3	0	0	4	0	4	2	2	6	2.24	1	3	3	1.284	0.361	0.887	0.374872	0.483579
ENSG00000124134	KCNS1	protein_coding	chr20	45091212	45101127	-	730	670	750	944	898	921	1561	1464	1476	1046.02	717	921	1500	1.284	0.361	4.937	7.94756e-07	2.42168e-06
ENSG00000133226	SRRM1	protein_coding	chr1	24631714	24673281	+	21011	21094	20782	27675	26666	26499	13649	14072	14268	20635.1	20962	26947	13996	1.284	0.361	8.748	2.17948e-18	1.1314e-17
ENSG00000140443	IGF1R	protein_coding	chr15	98648537	98964530	+	18612	19840	19671	23588	25975	25227	13500	14656	16231	19700.1	19374	24930	14796	1.284	0.361	5.569	2.56547e-08	8.5834e-08
ENSG00000198589	LRBA	protein_coding	chr4	150264433	151015727	-	16077	17545	17510	19159	23360	23311	17639	19653	20034	19365.3	17044	21943	19109	1.284	0.361	4.838	1.31174e-06	3.9363e-06
ENSG00000236776	RPL21P23	processed_pseudogene	chr1	56538450	56538911	+	0	2	0	2	0	4	3	4	2	1.84	1	2	3	1.284	0.361	0.906	0.365159	0.474104
ENSG00000239705	HSPA5-DT	lncRNA	chr9	125241661	125257071	+	9	12	8	15	17	10	10	21	22	13.73	10	14	18	1.284	0.361	1.002	0.316548	0.423737
ENSG00000240328	ENSG00000240328	processed_pseudogene	chr12	19508902	19509245	+	2	0	0	1	3	2	1	1	5	1.61	1	2	2	1.284	0.361	0.909	0.363158	0.472119
ENSG00000251365	LINC02236	lncRNA	chr5	6765889	6833120	+	15	16	17	21	23	20	120	137	102	52.25	16	21	120	1.284	0.361	1.273	0.202918	0.29441
ENSG00000258673	LINC01397	lncRNA	chr1	110082649	110109719	+	39	48	48	69	65	45	50	47	45	50.62	45	60	47	1.284	0.361	1.557	0.119545	0.18819
ENSG00000264438	RN7SL560P	misc_RNA	chr9	128709778	128710043	+	0	0	0	1	2	0	0	2	2	0.77	0	1	1	1.284	0.361	1.016	0.309776	NA
ENSG00000267062	ENSG00000267062	lncRNA	chr19	12796821	12801849	+	0	2	0	5	2	0	1	3	0	1.41	1	2	1	1.284	0.361	0.936	0.349373	0.457881
ENSG00000272243	ENSG00000272243	lncRNA	chr6	74530246	74734319	-	0	0	0	0	0	3	0	3	4	1.08	0	1	2	1.284	0.361	1.012	0.311642	0.418538
ENSG00000278276	ENSG00000278276	lncRNA	chr20	31580888	31581214	+	5	7	2	12	10	2	2	4	2	5.13	5	8	3	1.284	0.361	0.876	0.380967	0.489724
ENSG00000100083	GGA1	protein_coding	chr22	37608723	37633564	+	8011	8138	8067	10824	10019	10276	8647	8827	8231	9004.37	8072	10373	8568	1.284	0.36	7.396	1.40085e-13	6.05158e-13
ENSG00000137819	PAQR5	protein_coding	chr15	69298910	69407780	+	1089	1084	1125	1367	1431	1442	1457	1467	1506	1329.66	1099	1413	1477	1.284	0.36	5.781	7.41917e-09	2.56391e-08
ENSG00000174827	PDZK1	protein_coding	chr1	145670850	145708148	-	189	221	198	273	260	252	591	588	546	346.3	203	262	575	1.284	0.36	3.203	0.00136221	0.00313895
ENSG00000227745	ENSG00000227745	unprocessed_pseudogene	chr2	132132854	132139429	-	1	1	2	6	3	1	2	1	0	1.87	1	3	1	1.284	0.36	0.873	0.382539	0.491166
ENSG00000229646	ENSG00000229646	lncRNA	chr6	14597512	14599690	-	0	0	1	2	2	0	1	3	2	1.23	0	1	2	1.284	0.36	0.942	0.346214	0.454701
ENSG00000233457	ENSG00000233457	processed_pseudogene	chr9	78150530	78151193	-	0	0	0	0	3	0	1	2	1	0.78	0	1	1	1.284	0.36	1.017	0.308934	NA
ENSG00000242052	RPL10P7	processed_pseudogene	chr3	119635524	119636150	-	1	1	0	4	0	2	1	3	4	1.72	1	2	3	1.284	0.36	0.904	0.3658	0.47468
ENSG00000284415	MIR1287	miRNA	chr10	98395216	98395307	-	0	0	0	1	0	2	1	1	1	0.64	0	1	1	1.284	0.36	1.01	0.312541	NA
ENSG00000066735	KIF26A	protein_coding	chr14	104136452	104180894	+	4746	5212	5022	6882	6159	6209	5377	5541	5372	5613.28	4993	6417	5430	1.283	0.36	6.225	4.81323e-10	1.77048e-09
ENSG00000081791	DELE1	protein_coding	chr5	141923853	141942047	+	13503	13834	13394	17231	17204	17890	19079	18971	17905	16556.8	13577	17442	18652	1.283	0.36	8.024	1.02771e-15	4.81982e-15
ENSG00000100341	PNPLA5	protein_coding	chr22	43879676	43892013	-	1	0	0	0	2	2	1	2	3	1.19	0	1	2	1.283	0.36	0.941	0.346525	0.454959
ENSG00000111012	CYP27B1	protein_coding	chr12	57762332	57768986	-	490	521	536	617	660	716	430	406	374	527.8	516	664	403	1.283	0.36	3.921	8.823e-05	0.00022962
ENSG00000130948	HSD17B3	protein_coding	chr9	96235304	96302176	-	3	1	0	2	4	4	0	0	2	1.72	1	3	1	1.283	0.36	0.879	0.379482	0.488232
ENSG00000137968	SLC44A5	protein_coding	chr1	75202127	75611114	-	302	316	265	328	402	413	633	647	573	431.15	294	381	618	1.283	0.36	3.207	0.00133955	0.00308891
ENSG00000144504	ANKMY1	protein_coding	chr2	240479420	240569209	-	1012	1198	1130	1499	1416	1381	932	931	855	1150.44	1113	1432	906	1.283	0.36	4.741	2.12268e-06	6.2845e-06
ENSG00000201170	RNU1-132P	snRNA	chr1	245133925	245134090	-	0	2	0	3	4	0	1	0	1	1.18	1	2	1	1.283	0.36	0.937	0.348802	0.457332
ENSG00000205883	DEFB135	protein_coding	chr8	11982254	11984590	+	0	0	0	3	0	0	1	1	3	0.85	0	1	2	1.283	0.36	1.008	0.313334	NA
ENSG00000233040	FAM204BP	processed_pseudogene	chr1	197746749	197747451	-	0	0	0	3	0	0	1	1	3	0.85	0	1	2	1.283	0.36	1.008	0.313334	NA
ENSG00000234040	RPL10P12	processed_pseudogene	chr12	68626868	68627187	-	5	4	1	7	6	5	0	7	17	5.84	3	6	8	1.283	0.36	0.861	0.389024	0.497702
ENSG00000237949	LINC00844	lncRNA	chr10	58999480	59066396	+	1	2	2	6	1	4	5	13	1	3.78	2	4	6	1.283	0.36	0.86	0.389631	0.498415
ENSG00000250976	ENSG00000250976	lncRNA	chr17	50563201	50563783	-	2	0	0	2	3	1	1	2	2	1.41	1	2	2	1.283	0.36	0.907	0.364238	0.473173
ENSG00000252349	ENSG00000252349	snoRNA	chr17	19661998	19662090	+	2	1	0	3	3	2	1	0	1	1.39	1	3	1	1.283	0.36	0.888	0.37477	0.483464
ENSG00000252494	RNU6-126P	snRNA	chr11	78133418	78133522	-	9	5	2	8	12	6	9	3	14	7.57	5	9	9	1.283	0.36	0.894	0.37114	0.479778
ENSG00000261559	FSCN1P1	processed_pseudogene	chr15	34494418	34495900	+	29	20	23	37	27	33	23	13	27	25.67	24	32	21	1.283	0.36	1.21	0.22622	0.322378
ENSG00000272417	ENSG00000272417	lncRNA	chr5	10203598	10204040	-	8	8	10	9	15	13	5	8	3	8.75	9	12	5	1.283	0.36	0.95	0.341913	0.4502
ENSG00000273243	ENSG00000273243	lncRNA	chr22	45155537	45156011	-	120	124	84	143	132	155	76	84	131	116.59	109	143	97	1.283	0.36	1.864	0.0623746	0.106824
ENSG00000278083	ENSG00000278083	processed_pseudogene	chr2	222945928	222946388	-	0	0	1	2	1	1	3	1	1	1.09	0	1	2	1.283	0.36	0.94	0.347292	0.455667
ENSG00000288543	ENSG00000288543	lncRNA	chr1	77067918	77078482	+	0	2	0	4	0	2	2	3	4	1.82	1	2	3	1.283	0.36	0.904	0.366238	0.475128
ENSG00000288612	ENSG00000288612	lncRNA	chr6	3023470	3027426	+	110	111	116	162	144	131	101	112	115	122.54	112	146	109	1.283	0.36	2.281	0.0225463	0.0427227
ENSG00000290577	ENSG00000290577	lncRNA	chr13	99404682	99417224	-	0	2	2	5	3	2	1	0	2	1.86	1	3	1	1.283	0.36	0.871	0.383531	0.492124
ENSG00000008083	JARID2	protein_coding	chr6	15246067	15522042	+	19889	20652	20883	27410	25844	25620	18942	19722	19766	22080.7	20475	26291	19477	1.283	0.359	7.799	6.24157e-15	2.83963e-14
ENSG00000119640	ACYP1	protein_coding	chr14	75053235	75069483	-	1933	1824	1939	2403	2422	2490	2020	1839	1860	2080.96	1899	2438	1906	1.283	0.359	6.026	1.67906e-09	6.01413e-09
ENSG00000138138	ATAD1	protein_coding	chr10	87751510	87841361	-	8711	8190	7973	9420	10831	11739	7391	7187	6488	8659.1	8291	10663	7022	1.283	0.359	4.817	1.45704e-06	4.36252e-06
ENSG00000224442	RPL4P7	processed_pseudogene	chr2	197028709	197030143	-	0	0	0	0	3	0	2	1	1	0.76	0	1	1	1.283	0.359	1.016	0.309852	NA
ENSG00000253632	ENSG00000253632	lncRNA	chr8	29527310	29530323	+	0	1	0	1	0	4	0	1	1	0.85	0	2	1	1.283	0.359	0.979	0.327779	NA
ENSG00000259366	ENSG00000259366	lncRNA	chr8	29055927	29057395	+	775	899	960	1086	1194	1110	785	949	1015	974.87	878	1130	916	1.283	0.359	3.711	0.000206475	0.000519279
ENSG00000261336	EIF4BP5	processed_pseudogene	chr16	47565088	47566884	-	3	1	2	6	0	6	3	2	5	3.13	2	4	3	1.283	0.359	0.858	0.390822	0.49963
ENSG00000289317	ENSG00000289317	lncRNA	chr5	80407321	80407925	-	7	4	12	9	11	12	18	21	25	13.22	8	11	21	1.283	0.359	0.975	0.329692	0.437449
ENSG00000123143	PKN1	protein_coding	chr19	14433051	14471867	+	30635	30960	30369	44248	36458	37458	40645	39368	37555	36410.7	30655	39388	39189	1.282	0.359	5.465	4.61688e-08	1.52305e-07
ENSG00000152580	IGSF10	protein_coding	chr3	151425382	151461061	-	8	19	13	16	16	25	2	7	5	12.32	13	19	5	1.282	0.359	0.995	0.319502	0.42693
ENSG00000175906	ARL4D	protein_coding	chr17	43398991	43401137	+	7428	7497	7049	8892	9610	9720	11689	11138	10343	9262.94	7325	9407	11057	1.282	0.359	6.17	6.84502e-10	2.50151e-09
ENSG00000198740	ZNF652	protein_coding	chr17	49289204	49362473	-	4001	3903	3964	4916	5233	5099	4590	4663	5376	4638.34	3956	5083	4876	1.282	0.359	5.709	1.13716e-08	3.88618e-08
ENSG00000227055	ENSG00000227055	processed_pseudogene	chr2	159812232	159814009	-	2	1	1	3	4	2	2	2	3	2.18	1	3	2	1.282	0.359	0.862	0.38876	0.497454
ENSG00000228807	MRPS18CP6	processed_pseudogene	chr22	44483493	44483717	-	6	1	0	6	4	4	3	2	4	3.22	2	5	3	1.282	0.359	0.857	0.391591	0.500489
ENSG00000272263	ENSG00000272263	lncRNA	chr3	12832217	12832728	-	94	58	70	90	92	110	153	125	108	100.1	74	97	129	1.282	0.359	1.809	0.0703871	0.11888
ENSG00000275562	SEPTIN7P12	unprocessed_pseudogene	chr17	60256718	60258411	+	8	5	0	4	10	8	9	13	17	8.03	4	7	13	1.282	0.359	0.885	0.376226	0.48503
ENSG00000289148	ENSG00000289148	lncRNA	chr15	40357617	40358137	-	3	0	0	1	6	1	2	1	2	1.74	1	3	2	1.282	0.359	0.888	0.374282	0.482939
ENSG00000290425	PI4KAP1	lncRNA	chr22	18533644	18577968	-	522	631	622	773	734	774	594	621	616	653.99	592	760	610	1.282	0.359	4.139	3.48796e-05	9.40696e-05
ENSG00000100453	GZMB	protein_coding	chr14	24630952	24634267	-	0	0	2	1	4	1	2	3	3	1.79	1	2	3	1.282	0.358	0.894	0.371083	0.479739
ENSG00000108452	ZNF29P	unprocessed_pseudogene	chr17	15675474	15675643	+	13	19	13	28	19	16	11	13	8	15.46	15	21	11	1.282	0.358	1.063	0.287661	0.392059
ENSG00000164074	ABHD18	protein_coding	chr4	127965304	128039953	+	4654	4330	4319	5477	5608	5996	4317	4297	4465	4829.03	4434	5694	4360	1.282	0.358	6.576	4.8172e-11	1.86123e-10
ENSG00000188505	NCCRP1	protein_coding	chr19	39196962	39201884	+	170	172	176	233	204	230	498	464	457	289.24	173	222	473	1.282	0.358	2.991	0.00277746	0.00614359
ENSG00000207585	MIR181D	miRNA	chr19	13874873	13875011	+	1	0	0	2	1	1	3	1	1	1.07	0	1	2	1.282	0.358	0.937	0.348998	0.45753
ENSG00000226643	ENSG00000226643	lncRNA	chr1	222452736	222454705	-	1	0	0	3	1	1	0	0	1	0.74	0	2	0	1.282	0.358	0.978	0.328159	NA
ENSG00000234170	LINC02645	lncRNA	chr10	2368559	2502200	-	3	0	0	4	1	4	1	0	0	1.38	1	3	0	1.282	0.358	0.903	0.366711	0.475588
ENSG00000236654	ENSG00000236654	processed_pseudogene	chr7	23480751	23480959	+	1	0	0	3	1	1	0	0	1	0.74	0	2	0	1.282	0.358	0.978	0.328159	NA
ENSG00000250658	ENSG00000250658	lncRNA	chr4	187304081	187309682	-	2	0	0	4	1	1	3	1	3	1.6	1	2	2	1.282	0.358	0.902	0.367148	0.476001
ENSG00000273247	RAB33B-AS1	lncRNA	chr4	139411925	139454034	-	619	569	571	735	758	772	521	581	720	649.45	586	755	607	1.282	0.358	3.512	0.00044435	0.00108123
ENSG00000273497	ENSG00000273497	unprocessed_pseudogene	chr10	91896702	91896897	+	0	0	0	1	0	3	2	0	0	0.63	0	1	1	1.282	0.358	1.059	0.289552	NA
ENSG00000286493	ENSG00000286493	lncRNA	chr12	120904700	120907937	+	0	0	0	1	0	2	4	0	1	0.84	0	1	2	1.282	0.358	1.006	0.31425	NA
ENSG00000289134	ENSG00000289134	lncRNA	chr3	119639780	119640998	-	0	2	0	1	1	4	2	1	4	1.6	1	2	2	1.282	0.358	0.902	0.367033	0.475886
ENSG00000103150	MLYCD	protein_coding	chr16	83899113	83951445	+	120	119	134	188	160	134	191	209	194	160.9	124	161	198	1.281	0.358	2.344	0.0190788	0.0366747
ENSG00000111325	OGFOD2	protein_coding	chr12	122974578	122980043	+	182	191	210	252	262	237	209	213	212	218.6	194	250	211	1.281	0.358	2.921	0.00349227	0.00760474
ENSG00000116833	NR5A2	protein_coding	chr1	200027612	200177420	+	26	23	37	30	34	52	32	21	15	29.92	29	39	23	1.281	0.358	1.209	0.226496	0.32272
ENSG00000160948	VPS28	protein_coding	chr8	144423599	144428563	-	20963	21384	21248	30866	25232	25572	29745	28924	26872	25645.1	21198	27223	28514	1.281	0.358	5.13	2.90383e-07	9.09723e-07
ENSG00000201264	SNORD73B	snoRNA	chr4	151102055	151102128	+	23	20	21	19	37	32	22	26	24	24.8	21	29	24	1.281	0.358	1.194	0.232376	0.329522
ENSG00000207175	RNU1-67P	snRNA	chrX	119423740	119423905	+	3	2	8	9	6	6	3	6	10	5.97	4	7	6	1.281	0.358	0.874	0.382064	0.490714
ENSG00000237903	ENSG00000237903	lncRNA	chrX	119422915	119423547	+	14	12	8	17	12	20	13	15	19	14.38	11	16	16	1.281	0.358	1.032	0.302089	0.408081
ENSG00000241064	RN7SL110P	misc_RNA	chr3	15506621	15506905	-	1	0	0	4	0	1	1	1	0	0.85	0	2	1	1.281	0.358	0.975	0.329793	NA
ENSG00000283757	ENSG00000283757	lncRNA	chr20	46455031	46496731	-	55	63	53	75	76	73	44	55	43	59.5	57	75	47	1.281	0.358	1.716	0.0862017	0.141873
ENSG00000095596	CYP26A1	protein_coding	chr10	93073473	93077885	+	139	129	105	160	151	174	140	154	142	143.74	124	162	145	1.281	0.357	2.354	0.0185862	0.0358101
ENSG00000104957	YJU2B	protein_coding	chr19	13731758	13763296	+	3511	3545	3353	4727	4283	4344	4107	4095	3779	3971.51	3470	4451	3994	1.281	0.357	6.104	1.03249e-09	3.74136e-09
ENSG00000146833	TRIM4	protein_coding	chr7	99876956	99919531	-	3915	3875	3780	4530	5059	5262	5306	5162	4681	4618.74	3857	4950	5050	1.281	0.357	5.447	5.13574e-08	1.69066e-07
ENSG00000147231	RADX	protein_coding	chrX	106611928	106679439	+	1081	1008	943	1170	1327	1404	1217	1134	981	1140.61	1011	1300	1111	1.281	0.357	3.941	8.10379e-05	0.000211528
ENSG00000156795	NTAQ1	protein_coding	chr8	123416724	123470028	+	2329	2205	2242	2796	2963	2935	1917	1894	1798	2342.2	2259	2898	1870	1.281	0.357	6.382	1.74785e-10	6.56732e-10
ENSG00000196993	NPIPB9	protein_coding	chr16	28751785	28772864	+	2	2	0	0	3	7	1	1	1	1.83	1	3	1	1.281	0.357	0.874	0.382257	0.490908
ENSG00000197712	FAM114A1	protein_coding	chr4	38867675	38945739	+	6596	6693	6450	7834	8688	8805	5958	6184	5778	6998.53	6580	8442	5973	1.281	0.357	6.448	1.13264e-10	4.29833e-10
ENSG00000225931	ENSG00000225931	TEC	chr1	2566408	2569888	+	2	0	0	2	0	5	3	0	1	1.37	1	2	1	1.281	0.357	0.927	0.354011	0.462614
ENSG00000229048	DUTP1	processed_pseudogene	chr3	125310879	125311350	+	13	6	2	6	11	15	12	7	15	9.84	7	11	11	1.281	0.357	0.917	0.358984	0.467711
ENSG00000240048	DDX50P2	processed_pseudogene	chr3	154352134	154354799	-	4	5	4	7	9	4	4	4	7	5.25	4	7	5	1.281	0.357	0.877	0.380668	0.489496
ENSG00000242060	RPS3AP49	processed_pseudogene	chr18	60149574	60150365	+	4	4	5	6	8	7	6	3	7	5.37	4	7	5	1.281	0.357	0.879	0.379216	0.48801
ENSG00000249858	SNX5P1	processed_pseudogene	chr4	76344548	76345590	+	7	8	5	8	13	8	6	23	23	11.21	7	10	17	1.281	0.357	0.921	0.357017	0.465613
ENSG00000264007	ENSG00000264007	lncRNA	chr17	29621615	29622254	-	9	10	0	13	7	10	4	3	8	7.07	6	10	5	1.281	0.357	0.883	0.377257	0.486064
ENSG00000267070	ENSG00000267070	lncRNA	chr16	5098737	5142595	+	0	2	0	5	2	0	2	0	1	1.27	1	2	1	1.281	0.357	0.929	0.353029	0.461732
ENSG00000273076	ENSG00000273076	lncRNA	chr22	38743493	38743910	+	8	18	10	12	24	15	16	8	8	13.16	12	17	11	1.281	0.357	0.986	0.324307	0.431786
ENSG00000274973	BSNDP2	processed_pseudogene	chr20	25845495	25845862	+	0	2	0	5	2	0	1	2	0	1.3	1	2	1	1.281	0.357	0.929	0.353142	0.461813
ENSG00000280377	ENSG00000280377	TEC	chr15	89950758	89951345	+	0	0	0	0	0	5	0	1	0	0.64	0	2	0	1.281	0.357	1.097	0.272478	NA
ENSG00000289560	ENSG00000289560	lncRNA	chr11	66311857	66313409	-	5	8	8	11	7	15	1	11	1	7.42	7	11	4	1.281	0.357	0.885	0.376265	0.485063
ENSG00000149577	SIDT2	protein_coding	chr11	117178734	117197445	+	3726	4116	4065	5499	4883	4887	4707	4949	4761	4621.5	3969	5090	4806	1.28	0.357	5.763	8.27811e-09	2.85117e-08
ENSG00000165637	VDAC2	protein_coding	chr10	75210152	75231448	+	26307	25133	24631	32015	32380	33142	20727	19493	17914	25749.1	25357	32512	19378	1.28	0.357	6.413	1.42857e-10	5.39579e-10
ENSG00000131484	ENSG00000131484	lncRNA	chr17	45533961	45534710	+	7	3	5	9	5	8	8	5	8	6.43	5	7	7	1.28	0.356	0.889	0.374173	0.482816
ENSG00000132881	CPLANE2	protein_coding	chr1	16231690	16237183	-	414	469	480	666	561	523	570	578	545	533.9	454	583	564	1.28	0.356	3.511	0.000446908	0.00108687
ENSG00000155070	UNC93B2	processed_pseudogene	chr7	6855483	6859830	-	31	29	32	45	43	35	50	29	38	36.73	31	41	39	1.28	0.356	1.351	0.176567	0.262108
ENSG00000227486	ENSG00000227486	lncRNA	chrX	55908121	56209271	+	68	74	51	74	93	87	4	6	7	51.65	64	85	6	1.28	0.356	1.606	0.108339	0.173099
ENSG00000237293	ENSG00000237293	lncRNA	chr2	75474451	75482579	+	2	0	0	1	3	2	1	1	3	1.4	1	2	2	1.28	0.356	0.9	0.368167	0.476978
ENSG00000248592	STIMATE-MUSTN1	protein_coding	chr3	52833119	52897562	-	46	57	66	68	67	86	40	46	61	59.69	56	74	49	1.28	0.356	1.594	0.110852	0.176557
ENSG00000256134	EGLN3P1	processed_pseudogene	chr12	15971888	15972609	-	1	2	4	6	1	5	1	2	4	2.84	2	4	2	1.28	0.356	0.852	0.394376	0.503369
ENSG00000258033	SNX5P2	unprocessed_pseudogene	chr12	101066732	101069232	+	12	4	12	19	12	9	4	9	15	10.78	9	13	9	1.28	0.356	0.931	0.35206	0.460698
ENSG00000271711	ENSG00000271711	processed_pseudogene	chr3	150611260	150611877	-	4	5	10	8	7	12	5	11	7	7.54	6	9	8	1.28	0.356	0.905	0.365422	0.474377
ENSG00000271983	ENSG00000271983	lncRNA	chr15	80693214	80693707	-	3	3	0	1	5	6	7	3	4	3.45	2	4	5	1.28	0.356	0.849	0.395675	0.504652
ENSG00000277918	RNVU1-28	snRNA	chr1	144560664	144560829	-	4	11	4	9	6	13	14	22	6	9.87	6	9	14	1.28	0.356	0.901	0.36747	0.476247
ENSG00000286877	ENSG00000286877	lncRNA	chr15	42749079	42749936	+	17	10	10	12	15	25	7	16	26	15.18	12	17	16	1.28	0.356	0.977	0.328437	0.43633
ENSG00000289895	ENSG00000289895	lncRNA	chr20	47358371	47358858	-	0	2	0	1	4	1	2	1	2	1.41	1	2	2	1.28	0.356	0.903	0.366729	0.475594
ENSG00000290538	ENSG00000290538	lncRNA	chr9	35962193	36014623	+	0	0	0	1	0	1	7	9	3	2.31	0	1	6	1.28	0.356	0.927	0.353847	0.4625
ENSG00000202159	RNU6-742P	snRNA	chr18	57755392	57755500	+	1	1	0	3	2	1	0	2	4	1.51	1	2	2	1.279	0.356	0.898	0.369185	0.477919
ENSG00000113205	PCDHB3	protein_coding	chr5	141100471	141103827	+	9	5	10	7	14	12	21	17	25	13.26	8	11	21	1.279	0.355	0.968	0.332862	0.440682
ENSG00000170178	HOXD12	protein_coding	chr2	176099793	176102489	+	4	9	10	12	5	16	8	11	8	9.01	8	11	9	1.279	0.355	0.919	0.358083	0.46675
ENSG00000173930	SLCO4C1	protein_coding	chr5	102233984	102296284	-	795	741	645	813	955	1036	2018	1961	1861	1202.63	727	935	1947	1.279	0.355	3.828	0.000129224	0.000331213
ENSG00000181396	OGFOD3	protein_coding	chr17	82389208	82418637	-	4754	4852	4782	6597	5904	5930	6696	6656	6162	5814.7	4796	6144	6505	1.279	0.355	6.163	7.13439e-10	2.60515e-09
ENSG00000205879	FAM90A2P	unprocessed_pseudogene	chr8	12172759	12175771	-	1	2	0	6	2	1	0	0	0	1.27	1	3	0	1.279	0.355	0.898	0.368948	0.47775
ENSG00000225916	ENSG00000225916	lncRNA	chr2	207226947	207228308	+	0	1	1	3	2	1	1	3	1	1.44	1	2	2	1.279	0.355	0.892	0.372419	0.481155
ENSG00000229798	KRT18P26	processed_pseudogene	chr2	74306726	74308008	-	1	2	0	1	4	3	0	1	1	1.41	1	3	1	1.279	0.355	0.88	0.378842	0.487739
ENSG00000248416	ENSG00000248416	lncRNA	chr4	722273	724034	-	7	8	6	11	13	7	15	12	15	10.38	7	10	14	1.279	0.355	0.943	0.34554	0.454016
ENSG00000254635	WAC-AS1	lncRNA	chr10	28522650	28533066	-	1665	1692	1664	2255	2078	2101	1839	1902	1707	1878.18	1674	2145	1816	1.279	0.355	5.67	1.42994e-08	4.8591e-08
ENSG00000274211	SOCS7	protein_coding	chr17	38351842	38405593	+	5167	5335	5541	6961	6923	6659	5906	6251	5965	6078.66	5348	6848	6041	1.279	0.355	7.184	6.7944e-13	2.85107e-12
ENSG00000291074	CCDC144NL	lncRNA	chr17	20836445	20896162	-	0	0	1	1	0	3	2	2	2	1.2	0	1	2	1.279	0.355	0.929	0.353057	0.461752
ENSG00000155961	RAB39B	protein_coding	chrX	155258233	155264491	-	39	57	49	50	61	81	31	26	24	46.33	48	64	27	1.278	0.354	1.46	0.144247	0.220891
ENSG00000162947	LINC01931	lncRNA	chr2	149745646	149859191	-	1	1	1	3	2	2	5	3	6	2.6	1	2	5	1.278	0.354	0.853	0.393464	0.502365
ENSG00000203288	TDRKH-AS1	lncRNA	chr1	151790802	151794403	+	83	66	54	103	77	87	58	74	63	73.94	68	89	65	1.278	0.354	1.722	0.0851353	0.140323
ENSG00000214111	PAFAH1B2P1	processed_pseudogene	chrX	25029543	25030235	+	0	0	1	1	0	4	0	5	0	1.24	0	2	2	1.278	0.354	0.969	0.332656	0.440505
ENSG00000223593	ENSG00000223593	processed_pseudogene	chr14	34416685	34417602	-	0	0	0	1	2	0	0	1	3	0.76	0	1	1	1.278	0.354	1.003	0.315766	NA
ENSG00000229272	LINC03036	lncRNA	chr10	118784561	119029544	-	2	4	7	6	11	3	10	16	9	7.57	4	7	12	1.278	0.354	0.875	0.381741	0.490409
ENSG00000232295	ENSG00000232295	lncRNA	chr6	71221455	71328228	-	222	217	190	252	273	286	343	410	384	286.14	210	270	379	1.278	0.354	2.947	0.00320946	0.00702755
ENSG00000233928	ENSG00000233928	lncRNA	chrX	33726335	34346527	+	13	7	8	14	17	9	20	24	16	14.3	9	13	20	1.278	0.354	0.991	0.321741	0.429301
ENSG00000248494	LNX1-AS2	lncRNA	chr4	53592954	53604047	+	5	5	4	6	9	7	6	9	15	7.21	5	7	10	1.278	0.354	0.883	0.377434	0.486275
ENSG00000260120	ENSG00000260120	lncRNA	chr4	52680607	52692999	+	0	0	0	2	1	0	2	0	2	0.74	0	1	1	1.278	0.354	1	0.317531	NA
ENSG00000268670	ENSG00000268670	lncRNA	chr19	4061613	4062749	-	57	72	63	90	81	80	48	60	82	70.37	64	84	63	1.278	0.354	1.674	0.094223	0.153366
ENSG00000279196	ENSG00000279196	TEC	chr16	30984628	30988270	-	34	32	43	51	41	51	35	41	30	39.72	36	48	35	1.278	0.354	1.418	0.156189	0.236494
ENSG00000283503	LINC01902	lncRNA	chr18	39841676	39896298	+	0	0	0	1	2	0	3	1	0	0.76	0	1	1	1.278	0.354	1.004	0.315518	NA
ENSG00000286416	ENSG00000286416	lncRNA	chr13	97405167	97433994	-	91	82	92	110	97	137	72	72	72	91.71	88	115	72	1.278	0.354	1.956	0.0504711	0.0885159
ENSG00000286910	ENSG00000286910	lncRNA	chr8	8665495	8669404	+	277	244	265	310	365	336	652	717	713	431.04	262	337	694	1.278	0.354	3.354	0.000796313	0.00188559
ENSG00000217404	RPS4XP9	processed_pseudogene	chr6	126683034	126683847	+	0	1	1	1	5	0	2	6	1	1.91	1	2	3	1.278	0.353	0.892	0.37255	0.481273
ENSG00000242696	RN7SL40P	misc_RNA	chr2	202357074	202357417	-	2	2	0	3	1	5	4	2	3	2.35	1	3	3	1.278	0.353	0.851	0.394644	0.503661
ENSG00000289586	ENSG00000289586	lncRNA	chr4	76908812	76949639	-	1000	1072	1097	1227	1465	1372	617	788	765	1044.66	1056	1355	723	1.278	0.353	3.866	0.000110791	0.000285836
ENSG00000037280	FLT4	protein_coding	chr5	180601504	180649624	-	12251	12914	12801	16749	15880	15904	10858	10948	10652	13217.4	12655	16178	10819	1.277	0.353	7.865	3.67836e-15	1.68906e-14
ENSG00000115295	CLIP4	protein_coding	chr2	29097703	29199777	+	8891	8168	8170	9997	10830	11453	9654	9516	9066	9527.19	8410	10760	9412	1.277	0.353	5.931	3.01839e-09	1.06516e-08
ENSG00000131127	ZNF141	protein_coding	chr4	337812	384868	+	2870	2864	2694	3435	3591	3758	2613	2548	2513	2987.35	2809	3595	2558	1.277	0.353	6.346	2.21447e-10	8.28259e-10
ENSG00000161798	AQP5	protein_coding	chr12	49961870	49965682	+	5	3	2	3	4	10	10	6	5	5.33	3	6	7	1.277	0.353	0.855	0.39235	0.501191
ENSG00000163618	CADPS	protein_coding	chr3	62398344	62875416	-	2	3	6	4	4	9	10	12	8	6.3	4	6	10	1.277	0.353	0.862	0.388815	0.49747
ENSG00000196967	ZNF585A	protein_coding	chr19	37106732	37172741	-	1464	1423	1630	1772	1911	2096	1652	1804	1743	1721.68	1506	1926	1733	1.277	0.353	4.674	2.95102e-06	8.64601e-06
ENSG00000198033	TUBA3C	protein_coding	chr13	19173770	19181824	-	0	0	0	0	0	4	0	1	1	0.64	0	1	1	1.277	0.353	1.049	0.294191	NA
ENSG00000224975	INE1	lncRNA	chrX	47204919	47205865	+	367	358	357	513	467	409	416	436	533	428.52	361	463	462	1.277	0.353	3.12	0.00181123	0.00411029
ENSG00000227762	GUSBP8	unprocessed_pseudogene	chr5	99532626	99534611	+	0	1	0	2	0	2	1	1	6	1.38	0	1	3	1.277	0.353	0.926	0.354541	0.463121
ENSG00000231907	GAPDHP37	processed_pseudogene	chr22	40673482	40674451	-	0	0	0	0	0	4	1	1	0	0.64	0	1	1	1.277	0.353	1.049	0.294084	NA
ENSG00000232973	CYP1B1-AS1	lncRNA	chr2	38073445	38231651	+	55	80	86	95	87	104	64	89	77	81.88	74	95	77	1.277	0.353	1.756	0.0791593	0.131647
ENSG00000238575	ENSG00000238575	snoRNA	chr18	2555356	2555492	+	6	2	4	3	11	6	2	15	6	5.91	4	7	8	1.277	0.353	0.852	0.394463	0.503462
ENSG00000239881	RPS27P25	transcribed_processed_pseudogene	chr12	120369438	120371688	+	4	1	2	4	4	5	7	14	9	5.5	2	4	10	1.277	0.353	0.85	0.395294	0.50432
ENSG00000247151	CSTF3-DT	lncRNA	chr11	33161655	33191598	+	40	45	23	53	43	48	17	22	16	33.98	36	48	18	1.277	0.353	1.324	0.185593	0.273198
ENSG00000248930	CHP1P1	processed_pseudogene	chr5	73020698	73021279	-	3	1	1	5	3	3	0	2	4	2.39	2	4	2	1.277	0.353	0.847	0.396814	0.505836
ENSG00000253766	ENSG00000253766	lncRNA	chr5	21616260	21779522	+	3	1	1	3	5	2	8	7	5	3.83	2	3	7	1.277	0.353	0.843	0.399457	0.508576
ENSG00000255253	ENSG00000255253	processed_pseudogene	chr8	12638426	12638602	+	0	0	1	0	5	0	0	2	1	1.02	0	2	1	1.277	0.353	0.975	0.329558	0.437321
ENSG00000263753	LINC00667	lncRNA	chr18	5237824	5290608	+	5115	5062	4869	6188	6538	6516	5374	5289	5026	5552.91	5015	6414	5230	1.277	0.353	7.035	1.99493e-12	8.18902e-12
ENSG00000266913	LINC01841	lncRNA	chr19	14305456	14370196	-	14	12	19	20	21	20	27	18	26	19.55	15	20	24	1.277	0.353	1.099	0.271588	0.374258
ENSG00000272630	ENSG00000272630	lncRNA	chr10	73098042	73101297	-	147	124	115	166	175	158	153	132	150	146.61	129	166	145	1.277	0.353	2.356	0.0184606	0.0355984
ENSG00000286649	ENSG00000286649	lncRNA	chr18	8133201	8136032	-	0	0	1	2	2	0	1	1	4	1.2	0	1	2	1.277	0.353	0.928	0.353309	0.461931
ENSG00000288473	ENSG00000288473	lncRNA	chr6	30908240	30926459	+	0	2	4	2	5	4	2	3	2	2.57	2	4	2	1.277	0.353	0.845	0.398139	0.507251
ENSG00000105205	CLC	protein_coding	chr19	39731253	39738029	-	0	0	0	0	3	2	0	0	0	0.54	0	2	0	1.277	0.352	1.094	0.273995	NA
ENSG00000108465	CDK5RAP3	protein_coding	chr17	47967808	47981781	+	2481	2412	2669	2963	3386	3323	2740	2745	2439	2795.13	2521	3224	2641	1.277	0.352	5.036	4.74705e-07	1.46715e-06
ENSG00000173376	NDNF	protein_coding	chr4	121035611	121073021	-	420	393	420	477	564	539	403	432	424	452.41	411	527	420	1.277	0.352	3.685	0.000228477	0.000572257
ENSG00000205682	ENSG00000205682	lncRNA	chr4	61420244	61428221	-	0	0	0	0	3	2	0	0	0	0.54	0	2	0	1.277	0.352	1.094	0.273995	NA
ENSG00000228929	RPS13P2	processed_pseudogene	chr1	52772192	52772648	-	436	445	393	526	522	589	409	355	339	445.97	425	546	368	1.277	0.352	3.499	0.000466792	0.00113263
ENSG00000229531	RABGAP1L-AS1	lncRNA	chr1	174934945	174954261	-	4	2	1	3	2	8	2	2	3	3.02	2	4	2	1.277	0.352	0.842	0.400031	0.50918
ENSG00000235991	ENSG00000235991	unprocessed_pseudogene	chrX	155137109	155156503	+	0	0	0	0	3	2	0	0	0	0.54	0	2	0	1.277	0.352	1.094	0.273995	NA
ENSG00000259984	ENSG00000259984	unprocessed_pseudogene	chr1	25336427	25337465	-	8	10	5	9	12	12	7	9	9	8.96	8	11	8	1.277	0.352	0.933	0.350768	0.459342
ENSG00000261528	CCNYL7	processed_pseudogene	chr16	23500903	23501630	+	7	4	7	7	5	15	7	8	24	9.36	6	9	13	1.277	0.352	0.885	0.3761	0.48492
ENSG00000279461	ENSG00000279461	processed_pseudogene	chr14	74003394	74003470	+	1	0	4	2	6	2	4	2	0	2.24	2	3	2	1.277	0.352	0.855	0.392334	0.501188
ENSG00000182853	VMO1	protein_coding	chr17	4785283	4786433	-	21	25	38	46	29	36	58	36	40	36.48	28	37	45	1.276	0.352	1.247	0.212224	0.305465
ENSG00000196465	MYL6B	protein_coding	chr12	56152254	56159647	+	10102	10054	9895	13631	12025	12754	10775	10528	9681	11049.3	10017	12803	10328	1.276	0.352	6.109	1.00221e-09	3.63494e-09
ENSG00000200138	RNY1P10	misc_RNA	chr16	28183316	28183430	+	0	1	0	2	0	2	3	1	2	1.17	0	1	2	1.276	0.352	0.924	0.355729	0.464236
ENSG00000233219	ENSG00000233219	lncRNA	chr7	33868499	33874231	-	2	0	1	3	1	4	3	0	2	1.72	1	3	2	1.276	0.352	0.866	0.386599	0.495143
ENSG00000234187	AIMP1P1	processed_pseudogene	chr20	14127398	14128336	+	5	3	5	5	8	8	4	8	4	5.42	4	7	5	1.276	0.352	0.864	0.38736	0.49596
ENSG00000241782	ENSG00000241782	processed_pseudogene	chr11	77868720	77869195	-	24	26	17	31	34	25	36	25	36	28.16	22	30	32	1.276	0.352	1.219	0.222907	0.318399
ENSG00000243187	CCDC39-AS1	lncRNA	chr3	180680082	180700449	+	2	2	1	2	4	5	0	2	1	2.08	2	4	1	1.276	0.352	0.845	0.398067	0.507218
ENSG00000280176	ENSG00000280176	TEC	chr2	196831973	196832190	-	5	2	2	9	2	5	5	3	3	4.01	3	5	4	1.276	0.352	0.845	0.398126	0.507251
ENSG00000290357	ENSG00000290357	lncRNA	chr8	7092273	7187316	+	8	10	10	13	12	14	10	9	9	10.54	9	13	9	1.276	0.352	0.97	0.332206	0.44012
ENSG00000290525	GBP1P1	lncRNA	chr1	89407677	89424934	+	0	1	0	0	1	3	6	0	4	1.59	0	1	3	1.276	0.352	0.925	0.35488	0.463414
ENSG00000099260	PALMD	protein_coding	chr1	99646111	99694541	+	5	8	6	9	9	9	18	12	15	10.14	6	9	15	1.276	0.351	0.925	0.354918	0.463447
ENSG00000101019	UQCC1	protein_coding	chr20	35302564	35412031	-	15252	14892	14852	18729	18990	19740	14165	13631	12935	15909.5	14999	19153	13577	1.276	0.351	7.357	1.8874e-13	8.10877e-13
ENSG00000120242	IFNA8	protein_coding	chr9	21409115	21410185	+	1	0	0	2	1	1	2	1	1	0.97	0	1	1	1.276	0.351	0.924	0.355549	NA
ENSG00000122859	NEUROG3	protein_coding	chr10	69571696	69573422	-	0	0	0	0	2	2	0	1	0	0.55	0	1	0	1.276	0.351	1.051	0.293131	NA
ENSG00000129451	KLK10	protein_coding	chr19	51012737	51020175	-	1	0	0	2	1	1	1	2	1	0.98	0	1	1	1.276	0.351	0.924	0.355311	0.463791
ENSG00000141934	PLPP2	protein_coding	chr19	281038	291403	-	0	1	1	3	2	1	1	1	2	1.31	1	2	1	1.276	0.351	0.884	0.376482	0.485244
ENSG00000164007	CLDN19	protein_coding	chr1	42733091	42740254	-	4	2	2	7	4	3	7	3	5	4.12	3	5	5	1.276	0.351	0.844	0.398628	0.507789
ENSG00000166289	PLEKHF1	protein_coding	chr19	29665457	29675477	+	988	1018	925	1317	1186	1248	1120	1231	1095	1125.17	977	1250	1149	1.276	0.351	4.73	2.24253e-06	6.629e-06
ENSG00000185361	TNFAIP8L1	protein_coding	chr19	4639514	4655568	+	4542	4580	4427	6293	5439	5580	4040	3908	3799	4734.22	4516	5771	3916	1.276	0.351	5.827	5.6585e-09	1.96735e-08
ENSG00000236714	LINC01844	lncRNA	chr5	142716227	142761035	+	7	1	2	7	6	5	10	2	1	4.66	3	6	4	1.276	0.351	0.841	0.400232	0.5094
ENSG00000247853	ENSG00000247853	lncRNA	chr12	6578620	6584739	+	41	37	29	31	51	60	38	45	49	42.21	36	47	44	1.276	0.351	1.341	0.179759	0.26608
ENSG00000251259	ENSG00000251259	lncRNA	chr4	105137278	105140619	-	14	8	6	9	15	16	13	19	12	12.5	9	13	15	1.276	0.351	0.965	0.334441	0.442208
ENSG00000276071	ENSG00000276071	lncRNA	chr19	36668100	36669404	+	86	91	76	90	123	117	64	84	83	90.63	84	110	77	1.276	0.351	1.877	0.0605249	0.104012
ENSG00000280077	ENSG00000280077	TEC	chr9	41012229	41014133	+	766	694	714	833	990	962	960	947	897	862.54	725	928	935	1.276	0.351	4.244	2.19844e-05	6.03805e-05
ENSG00000289725	ENSG00000289725	lncRNA	chr9	64411636	64469260	+	125	140	159	209	175	162	166	155	150	160.17	141	182	157	1.276	0.351	2.353	0.0186221	0.0358697
ENSG00000178084	HTR3C	protein_coding	chr3	184053045	184060673	+	0	1	1	2	3	1	0	3	3	1.55	1	2	2	1.275	0.351	0.884	0.376486	0.485244
ENSG00000201071	Y_RNA	misc_RNA	chr15	64111456	64111569	-	2	4	1	6	5	1	10	8	10	5.32	2	4	9	1.275	0.351	0.843	0.399141	0.508264
ENSG00000223845	VN1R40P	unitary_pseudogene	chr7	64443800	64444742	-	0	0	0	2	3	0	0	0	0	0.54	0	2	0	1.275	0.351	1.09	0.275549	NA
ENSG00000232725	PLXNB3-AS1	lncRNA	chrX	153735624	153766478	-	66	69	87	108	102	77	93	93	88	87.1	74	96	91	1.275	0.351	1.832	0.0669555	0.113831
ENSG00000235091	ENSG00000235091	lncRNA	chr22	45875997	45891438	-	5	10	5	14	7	8	7	12	10	8.62	7	10	10	1.275	0.351	0.905	0.365505	0.474429
ENSG00000248645	ENSG00000248645	unprocessed_pseudogene	chr4	164938320	164939990	-	0	0	0	2	3	0	0	0	0	0.54	0	2	0	1.275	0.351	1.09	0.275549	NA
ENSG00000252509	RNA5SP271	rRNA_pseudogene	chr8	72357726	72357815	+	0	0	0	2	3	0	0	0	0	0.54	0	2	0	1.275	0.351	1.09	0.275549	NA
ENSG00000254081	LINC01299	lncRNA	chr8	65526736	65562781	-	1	0	0	3	0	2	4	0	0	1.05	0	2	1	1.275	0.351	0.962	0.335858	0.443735
ENSG00000267800	ENSG00000267800	processed_pseudogene	chr18	47137016	47137290	+	6	3	4	10	5	5	5	6	5	5.35	4	7	5	1.275	0.351	0.86	0.389643	0.498415
ENSG00000268573	ENSG00000268573	lncRNA	chr18	35280865	35290201	-	372	414	380	422	519	555	630	644	633	507.43	389	499	636	1.275	0.351	3.371	0.000749558	0.00178037
ENSG00000270723	RPL23AP92	processed_pseudogene	chr2	69873563	69873819	-	1	6	2	1	7	8	4	3	8	4.46	3	5	5	1.275	0.351	0.84	0.400892	0.509989
ENSG00000286529	ENSG00000286529	lncRNA	chr18	74293215	74298662	+	9	14	8	18	14	13	13	8	5	11.37	10	15	9	1.275	0.351	0.963	0.335337	0.443177
ENSG00000290426	ENSG00000290426	lncRNA	chr15	78660642	78735420	+	0	0	0	0	0	4	1	0	1	0.63	0	1	1	1.275	0.351	1.046	0.295471	NA
ENSG00000291199	ENSG00000291199	lncRNA	chr1	153793935	153796302	+	0	0	0	2	3	0	0	0	0	0.54	0	2	0	1.275	0.351	1.09	0.275549	NA
ENSG00000100201	DDX17	protein_coding	chr22	38483436	38507660	-	101327	101297	100330	123035	131084	132399	117012	119392	118302	116020	100985	128839	118235	1.275	0.35	8.292	1.11801e-16	5.43576e-16
ENSG00000118058	KMT2A	protein_coding	chr11	118436454	118526832	+	27453	30560	31375	36859	38844	38434	33661	38696	38915	34977.4	29796	38046	37091	1.275	0.35	5.394	6.90447e-08	2.25459e-07
ENSG00000124596	OARD1	protein_coding	chr6	41033625	41097787	-	2169	2090	2175	2694	2733	2791	2467	2302	2076	2388.53	2145	2739	2282	1.275	0.35	5.379	7.49862e-08	2.44152e-07
ENSG00000146066	HIGD2A	protein_coding	chr5	176388749	176389761	+	5399	5859	5982	8044	6867	7108	6349	6147	5706	6384.61	5747	7340	6067	1.275	0.35	5.179	2.22706e-07	7.03017e-07
ENSG00000152061	RABGAP1L	protein_coding	chr1	174159408	174995308	+	2997	2986	2856	3581	3833	3872	3924	3914	4233	3577.24	2946	3762	4024	1.275	0.35	6.196	5.80435e-10	2.12854e-09
ENSG00000225632	ENSG00000225632	lncRNA	chr1	54285402	54287371	+	1	2	0	4	2	1	4	3	9	2.79	1	2	5	1.275	0.35	0.849	0.396048	0.505003
ENSG00000238420	RNU6-437P	snRNA	chr6	107930086	107930182	+	1	1	0	0	2	4	1	1	4	1.5	1	2	2	1.275	0.35	0.889	0.374144	0.48281
ENSG00000259005	ENSG00000259005	lncRNA	chr14	74474005	74474864	-	34	33	31	45	41	44	31	20	18	32.92	33	43	23	1.275	0.35	1.328	0.184137	0.271356
ENSG00000261645	DISC1FP1	lncRNA	chr11	90251202	90915052	+	7	17	8	20	8	17	28	32	24	17.8	11	15	28	1.275	0.35	0.996	0.319428	0.426863
ENSG00000261832	ENSG00000261832	protein_coding	chr16	28456369	28492098	-	3	0	0	6	1	1	2	1	3	1.81	1	3	2	1.275	0.35	0.867	0.385906	0.494503
ENSG00000267327	ENSG00000267327	lncRNA	chr18	55893036	56026082	+	0	0	0	1	0	2	2	0	2	0.73	0	1	1	1.275	0.35	0.991	0.321496	NA
ENSG00000275197	ENSG00000275197	lncRNA	chr12	25225101	25225665	+	3	2	6	6	7	5	0	3	4	4	4	6	2	1.275	0.35	0.843	0.399426	0.508554
ENSG00000134594	RAB33A	protein_coding	chrX	130171960	130184870	+	6	6	12	14	20	3	1	5	8	8.25	8	12	5	1.274	0.35	0.87	0.384339	0.492881
ENSG00000137648	TMPRSS4	protein_coding	chr11	118077010	118121890	+	2	10	6	12	9	7	3	6	3	6.38	6	9	4	1.274	0.35	0.871	0.383852	0.492445
ENSG00000175182	FAM131A	protein_coding	chr3	184335924	184348421	+	2803	2823	2728	3333	3576	3757	3385	3335	3117	3206.37	2785	3555	3279	1.274	0.35	5.869	4.38819e-09	1.53561e-08
ENSG00000224826	USP21P1	processed_pseudogene	chr2	224169662	224171537	+	0	0	0	4	0	0	0	1	1	0.63	0	1	1	1.274	0.35	1.042	0.29753	NA
ENSG00000249693	THEGL	protein_coding	chr4	56530604	56603507	+	55	68	45	85	74	62	43	47	54	59.25	56	74	48	1.274	0.35	1.592	0.111392	0.177308
ENSG00000253373	ENSG00000253373	lncRNA	chr8	69175577	69178189	-	0	0	2	2	1	3	2	7	1	2.03	1	2	3	1.274	0.35	0.875	0.381612	0.490325
ENSG00000267834	ENSG00000267834	lncRNA	chr9	129004500	129004998	-	19	24	38	27	29	53	18	29	19	28.4	27	36	22	1.274	0.35	1.145	0.252364	0.352539
ENSG00000269505	ZNF92P2	processed_pseudogene	chr19	22128625	22130318	-	0	0	0	0	3	1	0	1	0	0.55	0	1	0	1.274	0.35	1.05	0.293514	NA
ENSG00000285831	ENSG00000285831	lncRNA	chr5	53297870	53326565	-	0	0	0	0	3	1	0	1	0	0.55	0	1	0	1.274	0.35	1.05	0.293514	NA
ENSG00000288040	ENSG00000288040	lncRNA	chr2	234351245	234356038	-	0	0	0	2	2	0	0	1	0	0.54	0	1	0	1.274	0.35	1.047	0.294892	NA
ENSG00000141068	KSR1	protein_coding	chr17	27456446	27626438	+	2132	2404	2390	2850	2943	3042	3590	3820	3776	2994.26	2309	2945	3729	1.274	0.349	5.704	1.17188e-08	4.00106e-08
ENSG00000167664	TMIGD2	protein_coding	chr19	4292225	4302431	-	3	1	0	3	5	1	2	3	2	2.18	1	3	2	1.274	0.349	0.844	0.398704	0.507851
ENSG00000175264	CHST1	protein_coding	chr11	45647687	45665622	-	1	0	0	1	3	0	2	1	2	1.08	0	1	2	1.274	0.349	0.924	0.355709	0.464227
ENSG00000220256	ENSG00000220256	lncRNA	chr2	239762858	239824764	+	0	0	0	1	3	0	0	1	0	0.55	0	1	0	1.274	0.349	1.049	0.294379	NA
ENSG00000227929	SRGAP3-AS3	lncRNA	chr3	9216893	9219508	+	0	0	0	1	3	0	0	1	0	0.55	0	1	0	1.274	0.349	1.049	0.294379	NA
ENSG00000234458	OR7E130P	unprocessed_pseudogene	chr3	125703347	125704312	+	0	1	0	0	5	1	0	0	0	0.77	0	2	0	1.274	0.349	1.002	0.316508	NA
ENSG00000236459	HNRNPA1P22	processed_pseudogene	chr3	42889359	42890306	+	10	7	6	7	13	13	8	8	10	9.2	8	11	9	1.274	0.349	0.925	0.354984	0.463505
ENSG00000249263	PARP4P3	transcribed_unprocessed_pseudogene	chr22	16653890	16659628	-	0	1	0	1	4	0	0	0	3	0.97	0	2	1	1.274	0.349	0.966	0.33384	NA
ENSG00000258431	ENSG00000258431	processed_pseudogene	chr14	70858842	70859429	-	0	0	0	2	1	0	3	1	0	0.75	0	1	1	1.274	0.349	0.992	0.321368	NA
ENSG00000260351	ENSG00000260351	lncRNA	chr15	83022569	83090782	+	3	12	6	14	10	8	8	6	4	7.77	7	11	6	1.274	0.349	0.889	0.373875	0.482517
ENSG00000265052	RN7SL622P	misc_RNA	chr17	67977696	67977972	+	0	1	1	2	1	3	1	1	2	1.31	1	2	1	1.274	0.349	0.88	0.378978	0.487846
ENSG00000271564	LINC02333	lncRNA	chr13	52334293	52341896	+	16	5	6	14	8	18	9	4	13	10.28	9	13	9	1.274	0.349	0.907	0.364258	0.473173
ENSG00000279685	MAPT-IT1	lncRNA	chr17	45895781	45898798	+	2	9	10	6	10	14	13	4	13	9.08	7	10	10	1.274	0.349	0.886	0.375802	0.484622
ENSG00000288769	ENSG00000288769	lncRNA	chr3	127456776	127461143	+	12	27	17	31	26	19	36	34	49	27.74	19	25	40	1.274	0.349	1.133	0.257195	0.358218
ENSG00000186104	CYP2R1	protein_coding	chr11	14877438	14892231	-	2577	2550	2472	3260	3131	3299	2619	2581	2501	2776.74	2533	3230	2567	1.273	0.349	6.664	2.66655e-11	1.04247e-10
ENSG00000187642	PERM1	protein_coding	chr1	975196	982117	-	15	19	25	22	32	25	35	16	22	23.44	20	26	24	1.273	0.349	1.108	0.267665	0.370116
ENSG00000200888	Y_RNA	misc_RNA	chr17	45071440	45071543	+	1	0	1	3	1	2	1	1	2	1.3	1	2	1	1.273	0.349	0.878	0.379955	0.488739
ENSG00000223764	LINC02593	lncRNA	chr1	916863	921016	-	286	255	276	422	298	328	119	107	102	243.77	272	349	109	1.273	0.349	2.598	0.00938668	0.0191176
ENSG00000234492	RPL34-DT	lncRNA	chr4	108538188	108620475	-	72	59	62	76	101	74	49	50	60	67.03	64	84	53	1.273	0.349	1.693	0.0904861	0.147972
ENSG00000259326	ENSG00000259326	lncRNA	chr15	38502851	38504981	+	26	25	16	32	32	26	44	24	49	30.33	22	30	39	1.273	0.349	1.177	0.23901	0.337138
ENSG00000064309	CDON	protein_coding	chr11	125955794	126063335	-	2157	2247	2298	2441	2993	3122	1938	2081	2166	2382.7	2234	2852	2062	1.273	0.348	4.291	1.77835e-05	4.9195e-05
ENSG00000133561	GIMAP6	protein_coding	chr7	150625373	150632648	-	0	0	0	0	2	3	0	0	0	0.53	0	2	0	1.273	0.348	1.085	0.277977	NA
ENSG00000137198	GMPR	protein_coding	chr6	16238585	16295549	+	1602	1758	1726	2385	2042	2060	2729	2540	2401	2138.2	1695	2162	2557	1.273	0.348	4.651	3.30036e-06	9.64129e-06
ENSG00000147262	GPR119	protein_coding	chrX	130379447	130385674	-	0	1	1	1	4	1	2	0	6	1.73	1	2	3	1.273	0.348	0.881	0.378345	0.487222
ENSG00000162409	PRKAA2	protein_coding	chr1	56645312	56715335	+	4243	3772	3910	4744	5091	5369	3244	3137	3120	4069.99	3975	5068	3167	1.273	0.348	5.642	1.6773e-08	5.67343e-08
ENSG00000165238	WNK2	protein_coding	chr9	93184120	93320572	+	6553	7265	7218	10013	8431	8384	7313	7897	7905	7886.39	7012	8943	7705	1.273	0.348	4.91	9.08978e-07	2.75658e-06
ENSG00000184115	ENSG00000184115	transcribed_unprocessed_pseudogene	chr2	110397404	110423834	-	0	0	0	0	2	3	0	0	0	0.53	0	2	0	1.273	0.348	1.085	0.277977	NA
ENSG00000224829	TOMM20P1	processed_pseudogene	chr11	77313604	77314032	+	0	1	1	2	2	3	0	0	0	0.98	1	2	0	1.273	0.348	0.905	0.365463	0.474397
ENSG00000228089	PNKDP1	processed_pseudogene	chrX	131803310	131803741	-	5	5	0	6	7	5	5	2	3	4.09	3	6	3	1.273	0.348	0.838	0.402295	0.511394
ENSG00000244217	RPS4XP10	processed_pseudogene	chr8	94352921	94353653	+	1	0	1	1	0	5	4	1	4	1.83	1	2	3	1.273	0.348	0.876	0.381259	0.490028
ENSG00000252498	RNU6-1016P	snRNA	chr6	75644082	75644177	+	119	128	117	134	141	194	143	159	157	143.52	121	156	153	1.273	0.348	2.147	0.0318307	0.0585217
ENSG00000257879	ENSG00000257879	lncRNA	chr12	78426824	78442952	-	0	0	0	0	4	1	0	0	0	0.55	0	2	0	1.273	0.348	1.089	0.276344	NA
ENSG00000261259	ENSG00000261259	transcribed_processed_pseudogene	chr16	32951991	33028037	-	0	0	0	0	4	1	0	0	0	0.55	0	2	0	1.273	0.348	1.089	0.276344	NA
ENSG00000275728	ENSG00000275728	lncRNA	chr20	16580256	16580622	+	3	0	1	2	4	3	4	1	4	2.39	1	3	3	1.273	0.348	0.839	0.401413	0.510543
ENSG00000280212	ENSG00000280212	TEC	chr18	47076115	47076594	+	3	4	4	10	3	5	3	2	0	3.71	4	6	2	1.273	0.348	0.835	0.403872	0.512964
ENSG00000287143	ENSG00000287143	lncRNA	chr3	127837434	127845499	+	0	4	2	3	5	4	8	2	6	3.7	2	4	5	1.273	0.348	0.833	0.405061	0.514239
ENSG00000121104	FAM117A	protein_coding	chr17	49710330	49789180	-	1417	1414	1393	1696	1715	1975	1853	1802	1814	1675.47	1408	1795	1823	1.272	0.348	5.097	3.45153e-07	1.0757e-06
ENSG00000005893	LAMP2	protein_coding	chrX	120426146	120469365	-	24939	23333	22542	26749	30246	33280	30178	28786	27715	27529.7	23605	30092	28893	1.272	0.347	4.929	8.28054e-07	2.51989e-06
ENSG00000109436	TBC1D9	protein_coding	chr4	140620780	140756385	-	7302	7049	6998	8427	9219	9546	9241	9391	9465	8515.3	7116	9064	9366	1.272	0.347	6.497	8.1801e-11	3.12638e-10
ENSG00000219553	ENSG00000219553	processed_pseudogene	chr6	149491565	149492289	-	2	4	2	6	3	5	5	2	6	3.89	3	5	4	1.272	0.347	0.834	0.404453	0.513557
ENSG00000226695	ANKRD20A10P	processed_pseudogene	chr13	24750655	24752171	-	0	3	1	7	0	2	1	2	5	2.36	1	3	3	1.272	0.347	0.847	0.397117	0.50615
ENSG00000232946	RPL35AP20	processed_pseudogene	chr9	6675282	6675614	+	2	12	8	14	9	10	7	5	3	7.8	7	11	5	1.272	0.347	0.882	0.377555	0.486361
ENSG00000235549	EIF1P2	processed_pseudogene	chr1	38958273	38958925	-	0	0	0	0	2	2	0	0	1	0.53	0	1	0	1.272	0.347	1.044	0.296511	NA
ENSG00000236556	ENSG00000236556	lncRNA	chr10	59282145	59282835	+	0	0	0	0	2	2	0	0	1	0.53	0	1	0	1.272	0.347	1.044	0.296511	NA
ENSG00000242125	SNHG3	lncRNA	chr1	28505978	28510892	+	21245	20656	20349	25784	26423	27059	26095	25459	23488	24061.9	20750	26422	25014	1.272	0.347	6.938	3.96795e-12	1.60902e-11
ENSG00000242441	GTF2A1L	protein_coding	chr2	48617796	48733148	+	0	0	0	0	2	2	0	0	1	0.53	0	1	0	1.272	0.347	1.044	0.296511	NA
ENSG00000267252	LINC01255	lncRNA	chr18	11486203	11523087	+	0	0	0	0	2	2	0	0	1	0.53	0	1	0	1.272	0.347	1.044	0.296511	NA
ENSG00000275987	U1	snRNA	chrKI270713.1	30435	30580	-	0	0	1	3	2	0	0	0	2	0.87	0	2	1	1.272	0.347	0.959	0.337509	NA
ENSG00000277763	ENSG00000277763	lncRNA	chr14	56117314	56117990	-	2	1	0	1	7	0	1	2	1	1.65	1	3	1	1.272	0.347	0.868	0.385642	0.494252
ENSG00000279143	ENSG00000279143	TEC	chr17	83132645	83136150	-	1	0	0	0	3	2	2	0	0	0.86	0	2	1	1.272	0.347	0.961	0.336666	NA
ENSG00000287250	ENSG00000287250	lncRNA	chr2	73823152	73824593	-	13	11	12	17	19	14	11	16	11	13.77	12	17	13	1.272	0.347	1.009	0.312839	0.419754
ENSG00000291014	CLCA3P	lncRNA	chr1	86634271	86655376	+	0	0	1	3	2	0	0	0	2	0.87	0	2	1	1.272	0.347	0.959	0.337509	NA
ENSG00000021645	NRXN3	protein_coding	chr14	78170371	79868291	+	6	4	1	7	2	8	79	46	51	22.72	4	6	59	1.271	0.346	0.885	0.376016	0.484847
ENSG00000100836	PABPN1	protein_coding	chr14	23321455	23326163	+	7262	7627	8014	10022	9680	9433	8891	9211	8557	8744.08	7634	9712	8886	1.271	0.346	6.531	6.54908e-11	2.51582e-10
ENSG00000116251	RPL22	protein_coding	chr1	6185018	6209389	-	16867	15977	15550	19903	20392	21340	20129	18695	17084	18437.6	16131	20545	18636	1.271	0.346	5.655	1.55774e-08	5.28242e-08
ENSG00000126106	TMEM53	protein_coding	chr1	44635236	44674481	-	576	648	676	826	828	765	813	760	731	735.93	633	806	768	1.271	0.346	4.108	3.99277e-05	0.000107083
ENSG00000139718	SETD1B	protein_coding	chr12	121804007	121832656	+	8985	10326	10032	13193	12352	11826	9342	10465	11081	10844.6	9781	12457	10296	1.271	0.346	4.909	9.17116e-07	2.77966e-06
ENSG00000152430	BOLL	protein_coding	chr2	197726877	197786762	-	10	4	0	10	6	8	2	0	11	5.75	5	8	4	1.271	0.346	0.829	0.406936	0.516016
ENSG00000199881	Y_RNA	misc_RNA	chr10	92272145	92272250	-	0	0	0	0	3	1	0	0	1	0.54	0	1	0	1.271	0.346	1.043	0.296798	NA
ENSG00000200563	RNU6-640P	snRNA	chr2	86515202	86515308	-	0	0	0	1	3	0	1	0	0	0.54	0	1	0	1.271	0.346	1.042	0.297406	NA
ENSG00000214319	CXADRP1	processed_pseudogene	chr21	13676020	13677116	+	0	0	0	3	0	0	3	3	0	0.98	0	1	2	1.271	0.346	0.983	0.325634	0.43324
ENSG00000223813	PRR15-DT	lncRNA	chr7	29514222	29563721	-	19	11	8	19	12	23	7	9	15	13.71	13	18	10	1.271	0.346	0.97	0.332124	0.440028
ENSG00000226037	LINC01040	lncRNA	chr13	89477606	89500509	-	1	0	1	4	0	2	5	2	1	1.73	1	2	3	1.271	0.346	0.872	0.383135	0.491739
ENSG00000227776	AKR1D1P1	processed_pseudogene	chr1	167519534	167520586	+	0	0	0	2	2	0	1	0	0	0.53	0	1	0	1.271	0.346	1.041	0.298019	NA
ENSG00000230170	HNRNPA1P28	processed_pseudogene	chrX	119220780	119221742	+	4	5	8	6	13	8	4	7	6	6.68	6	9	6	1.271	0.346	0.869	0.38466	0.493204
ENSG00000231369	ENSG00000231369	processed_pseudogene	chr22	26886907	26887548	-	13	12	14	22	15	17	12	6	9	13.48	13	18	9	1.271	0.346	1.004	0.315546	0.422585
ENSG00000239246	ENSG00000239246	processed_pseudogene	chr17	62516319	62516767	-	76	83	91	129	89	103	82	60	63	86.26	83	107	68	1.271	0.346	1.791	0.0732905	0.123189
ENSG00000243307	POM121L6P	processed_pseudogene	chr6	26896950	26898777	+	9	9	17	13	20	15	11	11	18	13.6	12	16	13	1.271	0.346	0.978	0.327944	0.435804
ENSG00000244593	ENSG00000244593	processed_pseudogene	chr8	18383272	18383917	-	1	2	1	3	5	1	3	2	1	2.09	1	3	2	1.271	0.346	0.834	0.404111	0.513214
ENSG00000249513	ENSG00000249513	lncRNA	chr4	132985508	132988677	-	0	0	0	1	3	0	1	0	0	0.54	0	1	0	1.271	0.346	1.042	0.297406	NA
ENSG00000250102	LINC02377	lncRNA	chr4	131379715	131591825	+	0	0	0	3	2	0	0	0	0	0.53	0	2	0	1.271	0.346	1.08	0.28035	NA
ENSG00000272182	ENSG00000272182	lncRNA	chr3	58428253	58428815	+	7	5	2	6	8	9	1	8	6	5.8	5	8	5	1.271	0.346	0.848	0.396404	0.505385
ENSG00000274759	RNA5SP527	rRNA	chr4	67439990	67440118	+	10	6	4	11	9	9	3	6	9	7.51	7	10	6	1.271	0.346	0.882	0.377988	0.486797
ENSG00000279977	ENSG00000279977	TEC	chr19	16610372	16612203	-	2	7	0	8	2	5	12	13	11	6.7	3	5	12	1.271	0.346	0.837	0.402733	0.511823
ENSG00000130731	METTL26	protein_coding	chr16	634425	636366	-	9733	10499	10106	14276	11972	12357	10027	9576	9111	10851	10113	12868	9571	1.27	0.345	5.197	2.02154e-07	6.40384e-07
ENSG00000135506	OS9	protein_coding	chr12	57693839	57728342	+	23942	23831	23173	33246	28256	28775	31406	30408	27631	27852.1	23649	30092	29815	1.27	0.345	5.253	1.49515e-07	4.77158e-07
ENSG00000158022	TRIM63	protein_coding	chr1	26051299	26068436	-	0	0	0	1	3	0	0	0	1	0.54	0	1	0	1.27	0.345	1.041	0.297674	NA
ENSG00000162430	SELENON	protein_coding	chr1	25800191	25818221	+	6835	7662	7314	9291	9134	9307	7732	8110	7807	8132.64	7270	9244	7883	1.27	0.345	6.685	2.30329e-11	9.03194e-11
ENSG00000164684	ZNF704	protein_coding	chr8	80628449	80874781	-	1633	1690	1621	2070	2136	2086	2474	2678	2721	2123.31	1648	2097	2624	1.27	0.345	5.81	6.25182e-09	2.16923e-08
ENSG00000182575	NXPH3	protein_coding	chr17	49575869	49583827	+	154	194	193	230	225	237	279	293	252	228.53	180	231	275	1.27	0.345	2.669	0.00761455	0.0157587
ENSG00000225342	LRRK2-DT	lncRNA	chr12	40186007	40224915	-	7	1	4	7	6	6	5	1	3	4.36	4	6	3	1.27	0.345	0.833	0.40482	0.513969
ENSG00000225792	SNX10-AS1	lncRNA	chr7	26369308	26376701	-	4	13	13	18	11	14	10	21	8	12.41	10	14	13	1.27	0.345	0.926	0.35446	0.463066
ENSG00000230728	ENSG00000230728	lncRNA	chr1	54621475	54628438	-	3	0	0	2	4	2	3	1	0	1.62	1	3	1	1.27	0.345	0.86	0.390032	0.498763
ENSG00000232489	MFAP1P1	processed_pseudogene	chr13	30541641	30542897	-	1	3	2	4	4	4	4	1	7	3.25	2	4	4	1.27	0.345	0.826	0.409074	0.517965
ENSG00000251072	LMNB1-DT	lncRNA	chr5	126751961	126776486	-	5	6	5	6	5	12	21	12	8	8.83	5	8	14	1.27	0.345	0.871	0.383518	0.492124
ENSG00000267503	ENSG00000267503	lncRNA	chr18	13561397	13565035	-	0	1	0	0	3	1	3	1	1	1.09	0	1	2	1.27	0.345	0.916	0.359512	0.468308
ENSG00000276696	Y_RNA	misc_RNA	chr15	56634036	56634167	-	2	2	2	2	5	5	2	2	4	2.85	2	4	3	1.27	0.345	0.826	0.409068	0.517965
ENSG00000279617	ENSG00000279617	TEC	chr19	17871271	17871705	-	1	0	4	2	4	4	0	1	1	1.8	2	3	1	1.27	0.345	0.839	0.401601	0.510691
ENSG00000146063	TRIM41	protein_coding	chr5	181222497	181235808	+	12335	13076	12764	17776	15609	15154	13937	13611	13341	14178	12725	16180	13630	1.27	0.344	5.752	8.79649e-09	3.02538e-08
ENSG00000168131	OR2B2	protein_coding	chr6	27911183	27912396	-	2	1	1	2	4	3	4	0	5	2.37	1	3	3	1.27	0.344	0.832	0.4056	0.514724
ENSG00000168394	TAP1	protein_coding	chr6	32845207	32853816	-	10026	9908	9912	12206	12564	13159	20339	20570	19561	14249.4	9949	12643	20157	1.27	0.344	7.495	6.64682e-14	2.90658e-13
ENSG00000224875	EML4-AS1	lncRNA	chr2	42143236	42170301	-	0	1	0	1	3	0	3	1	1	1.08	0	1	2	1.27	0.344	0.915	0.360292	0.469103
ENSG00000007392	LUC7L	protein_coding	chr16	188967	229463	-	23146	22396	22209	29776	27927	28362	21464	20588	19337	23911.8	22584	28688	20463	1.269	0.344	6.786	1.15067e-11	4.57285e-11
ENSG00000075643	MOCOS	protein_coding	chr18	36187495	36272157	+	2697	2927	2659	3347	3515	3671	8305	8744	8485	4927.7	2761	3511	8511	1.269	0.344	5.996	2.02734e-09	7.23073e-09
ENSG00000116406	EDEM3	protein_coding	chr1	184690235	184754907	-	4700	4528	4563	5219	6118	6200	5357	5253	5104	5227.05	4597	5846	5238	1.269	0.344	5.357	8.45591e-08	2.74206e-07
ENSG00000120318	ARAP3	protein_coding	chr5	141653399	141682230	-	7401	7701	7778	10110	9366	9587	7757	7837	7673	8356.64	7627	9688	7756	1.269	0.344	7.255	4.01456e-13	1.70083e-12
ENSG00000166106	ADAMTS15	protein_coding	chr11	130448643	130476645	+	0	0	4	1	2	5	2	2	3	2	1	3	2	1.269	0.344	0.844	0.398393	0.507526
ENSG00000212207	RNU6-1321P	snRNA	chrX	41570921	41571029	-	0	0	0	1	1	1	0	1	1	0.54	0	1	1	1.269	0.344	0.982	0.32618	NA
ENSG00000212493	SNORD19	snoRNA	chr3	52689246	52689315	+	146	125	134	180	179	160	98	106	115	138.08	135	173	106	1.269	0.344	2.318	0.0204647	0.0391197
ENSG00000226266	ENSG00000226266	lncRNA	chr2	159670706	159712444	-	55	45	59	64	78	63	68	51	58	59.89	53	68	59	1.269	0.344	1.591	0.111616	0.177632
ENSG00000227911	LINC02344	lncRNA	chr13	33333677	33335277	-	0	1	1	1	0	5	2	1	7	1.93	1	2	3	1.269	0.344	0.868	0.385474	0.494055
ENSG00000229858	ENSG00000229858	processed_pseudogene	chr7	130822866	130823219	-	1	2	0	6	0	2	2	0	0	1.47	1	3	1	1.269	0.344	0.875	0.381715	0.490407
ENSG00000233263	CAPZA1P4	processed_pseudogene	chr7	131892614	131893615	-	0	0	0	1	1	1	1	1	0	0.54	0	1	1	1.269	0.344	0.982	0.326068	NA
ENSG00000237399	PITRM1-AS1	lncRNA	chr10	3141630	3167972	+	489	522	492	514	698	707	395	433	448	521.99	501	640	425	1.269	0.344	3.084	0.00204578	0.00461177
ENSG00000242697	RPL5P12	processed_pseudogene	chr4	98025388	98026240	+	11	15	25	25	23	21	11	11	12	17.07	17	23	11	1.269	0.344	1.05	0.293511	0.398541
ENSG00000250264	ENSG00000250264	protein_coding	chr6	32813765	32838822	-	2	1	1	4	2	3	2	1	2	1.95	1	3	2	1.269	0.344	0.83	0.406807	0.515946
ENSG00000254180	ENSG00000254180	lncRNA	chr8	90198387	90620077	-	3	3	4	3	7	6	10	5	8	5.25	3	5	8	1.269	0.344	0.836	0.403292	0.512372
ENSG00000255549	ENPP7P6	transcribed_unprocessed_pseudogene	chr8	12448011	12511278	-	0	1	0	4	0	0	2	3	3	1.4	0	1	3	1.269	0.344	0.909	0.363514	0.472428
ENSG00000257923	CUX1	protein_coding	chr7	101815902	102283958	+	10105	10821	10954	13761	13215	13511	13027	13529	13681	12511.6	10627	13496	13412	1.269	0.344	7.165	7.79628e-13	3.26198e-12
ENSG00000258448	ENSG00000258448	processed_pseudogene	chr14	73068106	73068618	-	10	4	0	6	10	7	14	12	13	8.34	5	8	13	1.269	0.344	0.856	0.392258	0.501175
ENSG00000258864	ENSG00000258864	protein_coding	chr5	112827211	112867582	+	0	0	0	1	1	1	0	1	1	0.54	0	1	1	1.269	0.344	0.982	0.32618	NA
ENSG00000259099	ENSG00000259099	processed_pseudogene	chr12	56380359	56382711	-	1	1	0	1	3	2	1	0	2	1.18	1	2	1	1.269	0.344	0.878	0.379957	0.488739
ENSG00000261209	SULT1C2P2	unprocessed_pseudogene	chr2	108317723	108318611	+	0	0	0	3	0	0	2	1	1	0.74	0	1	1	1.269	0.344	0.979	0.327402	NA
ENSG00000267079	ENSG00000267079	lncRNA	chr18	11910632	11914344	-	14	17	7	16	16	22	9	14	12	13.97	13	18	12	1.269	0.344	0.99	0.322196	0.429734
ENSG00000271425	NBPF10	protein_coding	chr1	146064709	146229000	-	1019	1072	1095	1365	1394	1295	1301	1374	1560	1275.05	1062	1351	1412	1.269	0.344	4.503	6.71469e-06	1.92274e-05
ENSG00000272293	ENSG00000272293	lncRNA	chr8	450712	451343	-	6	5	10	4	14	13	5	2	7	7.19	7	10	5	1.269	0.344	0.864	0.38745	0.49604
ENSG00000272798	ENSG00000272798	lncRNA	chr22	25436310	25436915	+	0	0	0	3	0	0	1	1	2	0.74	0	1	1	1.269	0.344	0.979	0.32749	NA
ENSG00000279815	ENSG00000279815	TEC	chr16	70768354	70768785	+	5	7	8	10	13	7	6	6	7	7.62	7	10	6	1.269	0.344	0.889	0.374155	0.48281
ENSG00000287834	ENSG00000287834	lncRNA	chr18	6784612	6796503	-	4	1	4	4	5	6	4	4	3	3.75	3	5	4	1.269	0.344	0.827	0.408475	0.517424
ENSG00000100994	PYGB	protein_coding	chr20	25248083	25298012	+	27097	27817	27157	36472	33434	34316	35314	34766	33717	32232.2	27357	34741	34599	1.269	0.343	7.412	1.24159e-13	5.37326e-13
ENSG00000145826	LECT2	protein_coding	chr5	135922277	135954983	-	3	1	11	7	10	6	2	3	4	5.17	5	8	3	1.269	0.343	0.835	0.403748	0.512861
ENSG00000164181	ELOVL7	protein_coding	chr5	60751789	60844274	-	2193	2189	2051	2448	2766	2970	3111	2911	2834	2608.1	2144	2728	2952	1.269	0.343	4.775	1.79604e-06	5.34468e-06
ENSG00000182871	COL18A1	protein_coding	chr21	45405163	45513720	+	11267	11544	11503	15056	13954	14562	13607	13470	12796	13084.5	11438	14524	13291	1.269	0.343	7.255	4.00286e-13	1.69607e-12
ENSG00000242893	RN7SL413P	misc_RNA	chr13	51593917	51594215	-	3	0	1	0	3	6	4	4	5	2.84	1	3	4	1.269	0.343	0.829	0.406943	0.516016
ENSG00000255074	ENSG00000255074	processed_pseudogene	chr11	14440785	14441677	+	2	8	2	5	15	1	10	8	8	6.48	4	7	9	1.269	0.343	0.83	0.406266	0.515423
ENSG00000257802	MRS2P2	processed_pseudogene	chr12	71849226	71850428	-	11	11	5	12	15	11	15	12	15	11.86	9	13	14	1.269	0.343	0.945	0.344528	0.452816
ENSG00000160211	G6PD	protein_coding	chrX	154517823	154547572	-	13111	13719	13577	19417	15694	16243	7125	7305	6852	12560.3	13469	17118	7094	1.268	0.343	4.955	7.21961e-07	2.20673e-06
ENSG00000163964	PIGX	protein_coding	chr3	196639773	196736007	+	1873	1713	1754	2138	2309	2338	1021	993	885	1669.46	1780	2262	966	1.268	0.343	4.961	7.0267e-07	2.14867e-06
ENSG00000213365	ENSG00000213365	processed_pseudogene	chr11	72280149	72281178	+	2	15	18	18	19	12	14	22	29	16.57	12	16	22	1.268	0.343	0.936	0.349436	0.457947
ENSG00000252230	ENSG00000252230	snoRNA	chr19	34637694	34637781	-	10	6	7	9	13	11	14	5	16	10.24	8	11	12	1.268	0.343	0.905	0.36554	0.474444
ENSG00000253299	UFM1P3	processed_pseudogene	chr8	100165224	100165478	-	4	3	2	6	2	8	6	16	12	6.46	3	5	11	1.268	0.343	0.832	0.405214	0.514379
ENSG00000255346	NOX5	protein_coding	chr15	69014693	69062762	+	1	5	2	4	8	3	4	2	9	4.14	3	5	5	1.268	0.343	0.822	0.411027	0.51978
ENSG00000281106	TMEM272	protein_coding	chr13	51813345	51845177	-	17	11	16	30	13	17	11	20	15	16.6	15	20	15	1.268	0.343	1.003	0.315651	0.422678
ENSG00000281404	LINC01176	lncRNA	chr7	30390883	30412375	+	91	90	94	107	108	140	158	116	179	120.37	92	118	151	1.268	0.343	1.875	0.0608582	0.104505
ENSG00000283414	U6	snRNA	chr1	43716465	43716556	+	0	1	0	1	1	2	2	0	3	1.06	0	1	2	1.268	0.343	0.908	0.363833	0.472724
ENSG00000055813	CCDC85A	protein_coding	chr2	56183988	56386172	+	213	237	224	286	287	287	197	224	231	242.88	225	287	217	1.268	0.342	2.913	0.00357577	0.00777617
ENSG00000100359	SGSM3	protein_coding	chr22	40370589	40410289	+	164	161	204	240	227	208	184	147	174	189.89	176	225	168	1.268	0.342	2.452	0.0142243	0.0280785
ENSG00000131797	CLUHP3	transcribed_unprocessed_pseudogene	chr16	31703166	31708581	+	4	1	0	5	4	2	0	2	5	2.48	2	4	2	1.268	0.342	0.827	0.408014	0.517004
ENSG00000132000	PODNL1	protein_coding	chr19	13931185	13953392	-	109	104	142	173	136	145	129	119	136	132.48	118	151	128	1.268	0.342	2.096	0.036085	0.0654616
ENSG00000224848	ENSG00000224848	lncRNA	chr9	96687016	96774318	+	600	632	595	778	750	795	634	651	599	670.5	609	774	628	1.268	0.342	4.356	1.32241e-05	3.69825e-05
ENSG00000275897	ENSG00000275897	lncRNA	chr17	50475817	50478391	+	11	20	19	26	21	21	23	15	13	18.69	17	23	17	1.268	0.342	1.056	0.291096	0.395813
ENSG00000278530	CHMP1B2P	transcribed_unitary_pseudogene	chrX	80228487	80335364	-	292	289	251	304	385	376	265	237	277	297.23	277	355	260	1.268	0.342	2.834	0.0046019	0.00986079
ENSG00000163565	IFI16	protein_coding	chr1	158999966	159055155	+	5893	5655	5545	7248	7040	7397	6496	6388	5989	6405.7	5698	7228	6291	1.267	0.342	6.697	2.1225e-11	8.34208e-11
ENSG00000188681	TEKT4P2	transcribed_unprocessed_pseudogene	chr21	9068412	9073609	-	23	16	19	24	23	32	0	0	0	15.19	19	26	0	1.267	0.342	1.038	0.29921	0.404866
ENSG00000213744	RPS10P14	processed_pseudogene	chr7	37375520	37376023	+	0	3	0	3	2	3	1	0	2	1.49	1	3	1	1.267	0.342	0.852	0.393999	0.502906
ENSG00000249309	ENSG00000249309	lncRNA	chr4	153720325	153727722	+	0	0	1	3	0	1	1	4	1	1.22	0	1	2	1.267	0.342	0.904	0.365739	0.474635
ENSG00000260902	LINC02011	lncRNA	chr3	14799329	14811414	-	0	0	0	2	0	2	0	1	0	0.53	0	1	0	1.267	0.342	1.028	0.304008	NA
ENSG00000261499	ENSG00000261499	unprocessed_pseudogene	chr17	36274189	36320547	+	26	32	31	41	46	31	14	33	24	30.73	30	39	24	1.267	0.342	1.209	0.226566	0.322808
ENSG00000266338	NBPF15	protein_coding	chr1	144421388	144461676	-	6832	6989	6978	9056	8804	8519	7609	8000	7907	7854.77	6933	8793	7839	1.267	0.342	7.415	1.21593e-13	5.26411e-13
ENSG00000270606	PPIAP52	processed_pseudogene	chr17	8560469	8560962	+	6	1	0	3	4	6	7	6	12	4.96	2	4	8	1.267	0.342	0.819	0.412647	0.521335
ENSG00000274810	NPHP3-ACAD11	protein_coding	chr3	132558140	132722459	-	0	5	0	6	1	3	3	2	6	2.88	2	3	4	1.267	0.342	0.825	0.409464	0.518338
ENSG00000147488	ST18	protein_coding	chr8	52110836	52460959	-	6	7	13	13	12	11	16	13	19	12.22	9	12	16	1.267	0.341	0.936	0.349228	0.457758
ENSG00000160796	NBEAL2	protein_coding	chr3	46979664	47009704	+	12868	14420	14313	17653	17412	17706	15807	16838	16374	15932.5	13867	17590	16340	1.267	0.341	6.477	9.34759e-11	3.56276e-10
ENSG00000187017	ESPN	protein_coding	chr1	6424774	6461367	+	144	157	166	223	183	190	216	233	227	193.15	156	199	225	1.267	0.341	2.517	0.0118364	0.0237236
ENSG00000198945	L3MBTL3	protein_coding	chr6	130013697	130141449	+	901	844	835	1011	1086	1181	908	882	845	943.64	860	1093	878	1.267	0.341	4.409	1.03911e-05	2.9303e-05
ENSG00000212517	ENSG00000212517	snoRNA	chr20	5121415	5121539	-	0	1	5	6	2	4	3	0	1	2.32	2	4	1	1.267	0.341	0.825	0.409386	0.518318
ENSG00000218454	HNRNPA1P19	processed_pseudogene	chr17	20771056	20771427	-	0	1	0	0	1	4	3	0	0	0.96	0	2	1	1.267	0.341	0.947	0.343526	NA
ENSG00000228869	COX4I1P2	processed_pseudogene	chr13	45671843	45672391	+	2	0	1	2	2	3	6	2	5	2.49	1	2	4	1.267	0.341	0.828	0.407921	0.516958
ENSG00000229994	RPL5P4	processed_pseudogene	chr1	35350720	35351607	+	229	193	273	331	305	249	187	202	217	242.82	232	295	202	1.267	0.341	2.43	0.0151028	0.0296599
ENSG00000238008	COX6CP10	processed_pseudogene	chr3	33554634	33554859	+	10	4	5	11	7	10	6	1	7	6.72	6	9	5	1.267	0.341	0.855	0.392616	0.501424
ENSG00000249650	CEP72-DT	lncRNA	chr5	602618	612210	-	17	12	14	15	23	22	10	8	16	15.26	14	20	11	1.267	0.341	1.011	0.312077	0.418951
ENSG00000257591	ZNF625	protein_coding	chr19	12142088	12156734	-	21	38	26	32	36	44	30	35	45	34.08	28	37	37	1.267	0.341	1.231	0.218225	0.312803
ENSG00000266802	ENSG00000266802	miRNA	chr1	23057856	23057934	-	0	0	1	1	2	1	0	2	2	1	0	1	1	1.267	0.341	0.907	0.364491	0.473391
ENSG00000272677	HNRNPD-DT	lncRNA	chr4	82374140	82384027	+	33	41	31	44	51	43	30	32	24	36.29	35	46	29	1.267	0.341	1.35	0.177075	0.262768
ENSG00000273654	ENSG00000273654	transcribed_processed_pseudogene	chr19	18022401	18032099	+	453	407	421	499	554	579	301	348	298	428.95	427	544	316	1.267	0.341	3.424	0.000616035	0.00147803
ENSG00000285852	ENSG00000285852	lncRNA	chr10	19812370	19816278	-	10	25	20	15	21	39	21	25	37	23.69	18	25	28	1.267	0.341	1.021	0.307231	0.41374
