## Supplemental Table 2 for "The CTCF Paralog BORIS Contributes to the Ovarian Cancer Transcriptional Program by Relaxing CTCF-mediated 3D Genome Organization" (part 3 of 3)

### Sheet: TableS2a_WTvsko1 (continued)
Id	Gene	Function	chr	start	end	Strand	OVCAR8_WT1	OVCAR8_WT2	OVCAR8_WT3	OVCAR8_BORISko1_Rep1	OVCAR8_BORISko1_Rep2	OVCAR8_BORISko1_Rep3	OVCAR8_BORISko2_Rep1	OVCAR8_BORISko2_Rep2	OVCAR8_BORISko2_Rep3	baseMean	WT	ko1	ko2	FoldChange	log2FoldChange	stat	pvalue	padj
ENSG00000100129	EIF3L	protein_coding	chr22	37848866	37889407	+	24810	24995	24269	33085	29674	31152	22204	22319	21008	25946.3	24691	31304	21844	1.266	0.341	6.741	1.57751e-11	6.2334e-11
ENSG00000230806	SRGAP2-AS1	lncRNA	chr1	121360154	121398806	-	3	3	4	5	6	5	4	8	8	4.96	3	5	7	1.266	0.341	0.827	0.408071	0.51704
ENSG00000268533	ENSG00000268533	protein_coding	chr19	57394181	57438457	+	9	6	8	17	12	6	8	3	3	7.9	8	12	5	1.266	0.341	0.873	0.382428	0.491053
ENSG00000270184	ENSG00000270184	lncRNA	chr16	85784380	85787617	+	200	169	197	284	229	209	146	158	146	193	189	241	150	1.266	0.341	2.423	0.0153859	0.0301829
ENSG00000289065	ENSG00000289065	lncRNA	chr2	54115266	54115795	-	1	1	0	4	2	0	2	1	1	1.29	1	2	1	1.266	0.341	0.87	0.384178	0.492691
ENSG00000044446	PHKA2	protein_coding	chrX	18892296	18984114	-	3217	3326	3267	3900	4219	4318	3473	3660	3429	3645.41	3270	4146	3521	1.266	0.34	6.099	1.06481e-09	3.8573e-09
ENSG00000090581	GNPTG	protein_coding	chr16	1351929	1365737	+	4850	4967	4700	6090	5937	6373	8796	8549	8267	6503.23	4839	6133	8537	1.266	0.34	6.744	1.54462e-11	6.10882e-11
ENSG00000110665	C11orf21	protein_coding	chr11	2295626	2303049	-	1	4	1	6	4	2	2	2	4	2.82	2	4	3	1.266	0.34	0.814	0.415732	0.524415
ENSG00000172819	RARG	protein_coding	chr12	53210565	53232980	-	3419	3375	3207	4230	4173	4278	4444	4357	4017	3944.36	3334	4227	4273	1.266	0.34	6.186	6.17719e-10	2.26181e-09
ENSG00000172969	FRG2C	protein_coding	chr3	75664326	75667220	+	10	5	7	8	13	11	5	4	14	8.64	7	11	8	1.266	0.34	0.875	0.381745	0.490409
ENSG00000175548	ALG10B	protein_coding	chr12	38316760	38329721	+	1824	1743	1599	1753	2236	2583	1604	1542	1522	1822.84	1722	2191	1556	1.266	0.34	3.367	0.000759197	0.00180232
ENSG00000177728	TMEM94	protein_coding	chr17	75441157	75500452	+	10765	11817	11676	14549	14456	14398	14554	15006	14616	13537.4	11419	14468	14725	1.266	0.34	7.156	8.31048e-13	3.47028e-12
ENSG00000188089	PLA2G4E	protein_coding	chr15	41981392	42051190	-	1	2	2	2	4	4	4	11	5	3.78	2	3	7	1.266	0.34	0.814	0.415535	0.524212
ENSG00000205414	ENSG00000205414	lncRNA	chr16	50606074	50613684	-	1	1	0	3	2	1	0	1	2	1.18	1	2	1	1.266	0.34	0.87	0.384451	0.492988
ENSG00000223828	BANF1P4	processed_pseudogene	chr1	174756848	174757119	-	0	1	0	2	1	1	1	1	1	0.86	0	1	1	1.266	0.34	0.904	0.365982	NA
ENSG00000253688	ENSG00000253688	lncRNA	chr8	48551525	48556441	-	3	2	2	6	4	2	8	11	5	4.73	2	4	8	1.266	0.34	0.817	0.413997	0.522747
ENSG00000258744	ENSG00000258744	lncRNA	chr14	24443008	24508688	+	489	485	460	542	620	660	823	798	801	630.88	478	607	807	1.266	0.34	3.799	0.000145093	0.000369885
ENSG00000263797	ENSG00000263797	lncRNA	chr18	6873397	6875024	-	0	1	0	0	1	3	2	0	7	1.48	0	1	3	1.266	0.34	0.903	0.366298	0.475189
ENSG00000267627	ENSG00000267627	lncRNA	chr18	35951801	35966118	-	0	2	0	1	1	4	1	2	1	1.3	1	2	1	1.266	0.34	0.869	0.385112	0.493714
ENSG00000270427	NRBF2P5	processed_pseudogene	chr10	5776069	5776858	+	29	30	43	33	54	46	23	28	35	35.64	34	44	29	1.266	0.34	1.269	0.204595	0.296414
ENSG00000276412	ENSG00000276412	lncRNA	chr9	41651656	41654594	-	3	3	2	3	10	2	9	1	8	4.46	3	5	6	1.266	0.34	0.815	0.415263	0.523979
ENSG00000286905	ENSG00000286905	protein_coding	chr2	3532006	3558333	-	18	19	14	32	20	18	17	19	26	20.21	17	23	21	1.266	0.34	1.067	0.286088	0.390284
ENSG00000145723	GIN1	protein_coding	chr5	103085998	103120138	-	1493	1355	1324	1655	1682	1959	1734	1601	1488	1588.15	1391	1765	1608	1.265	0.34	4.164	3.12402e-05	8.45641e-05
ENSG00000131730	CKMT2	protein_coding	chr5	81233318	81266398	+	106	163	136	173	159	190	141	182	249	166.51	135	174	191	1.265	0.339	1.838	0.0661135	0.112585
ENSG00000141562	NARF	protein_coding	chr17	82458178	82490537	+	4076	4061	4088	5553	4874	5055	3345	3258	3142	4161.29	4075	5161	3248	1.265	0.339	5.903	3.57837e-09	1.25845e-08
ENSG00000163823	CCR1	protein_coding	chr3	46201709	46208313	-	0	0	0	1	2	0	1	2	0	0.66	0	1	1	1.265	0.339	0.976	0.329027	NA
ENSG00000168028	RPSA	protein_coding	chr3	39406714	39426255	+	165189	164812	164406	227598	200513	198428	153881	148805	137141	173419	164802	208846	146609	1.265	0.339	5.661	1.5015e-08	5.09459e-08
ENSG00000213269	RPS6P26	processed_pseudogene	chrX	74376123	74376885	-	5	6	5	11	6	7	8	15	5	7.38	5	8	9	1.265	0.339	0.851	0.394777	0.503756
ENSG00000217239	ENSG00000217239	processed_pseudogene	chr6	5788344	5788699	-	1	4	1	3	6	3	3	1	2	2.61	2	4	2	1.265	0.339	0.811	0.417264	0.525933
ENSG00000226469	ADAM1B	unitary_pseudogene	chr12	111927016	111929017	+	29	26	20	37	31	32	19	26	38	28.65	25	33	28	1.265	0.339	1.177	0.239335	0.337426
ENSG00000228340	MIR646HG	lncRNA	chr20	60087659	60653784	+	0	3	0	2	2	4	1	0	2	1.49	1	3	1	1.265	0.339	0.848	0.396324	0.505301
ENSG00000250125	LINC02232	lncRNA	chr4	64885647	65024485	-	0	0	0	0	2	1	2	1	0	0.65	0	1	1	1.265	0.339	0.976	0.329184	NA
ENSG00000254842	LINC02551	lncRNA	chr11	130844189	130865561	-	10	17	10	14	24	13	24	11	21	15.82	12	17	19	1.265	0.339	0.965	0.334628	0.442417
ENSG00000258672	ENSG00000258672	lncRNA	chr14	99691443	99693648	-	0	0	0	2	0	3	0	0	0	0.52	0	2	0	1.265	0.339	1.063	0.287773	NA
ENSG00000270972	ENSG00000270972	lncRNA	chr11	333190	333688	+	2	1	0	3	2	3	0	0	1	1.28	1	3	0	1.265	0.339	0.847	0.396904	0.505933
ENSG00000280367	ENSG00000280367	TEC	chr11	90223151	90226538	+	73	70	68	92	78	102	44	59	48	70.39	70	91	50	1.265	0.339	1.713	0.086773	0.142729
ENSG00000288921	ENSG00000288921	lncRNA	chr4	117783095	117813961	-	0	0	0	0	0	3	0	5	1	1	0	1	2	1.265	0.339	0.971	0.331599	0.439461
ENSG00000239932	RN7SL606P	misc_RNA	chr17	60696311	60696605	+	6	15	5	11	16	10	7	11	15	10.58	9	12	11	1.264	0.339	0.895	0.370804	0.479464
ENSG00000100897	DCAF11	protein_coding	chr14	24114193	24125242	+	9224	9339	9120	11742	11573	11713	10567	10853	10070	10466.8	9228	11676	10497	1.264	0.338	7.576	3.55957e-14	1.5724e-13
ENSG00000111452	ADGRD1	protein_coding	chr12	130953905	131141469	+	0	0	0	3	0	2	0	0	0	0.52	0	2	0	1.264	0.338	1.061	0.288593	NA
ENSG00000141524	TMC6	protein_coding	chr17	78107395	78132407	-	6401	6638	6536	9047	7906	7830	11370	11421	11105	8694.73	6525	8261	11299	1.264	0.338	5.808	6.3345e-09	2.1975e-08
ENSG00000168830	HTR1E	protein_coding	chr6	86937526	87016679	+	0	0	0	0	1	3	1	0	0	0.53	0	1	0	1.264	0.338	1.025	0.30557	NA
ENSG00000179031	NSA2P3	processed_pseudogene	chrX	100910710	100911489	+	4	5	5	6	5	9	6	6	6	5.81	5	7	6	1.264	0.338	0.841	0.400546	0.509655
ENSG00000180745	CLRN3	protein_coding	chr10	127877839	127892941	-	0	0	0	2	0	2	1	0	0	0.52	0	1	0	1.264	0.338	1.021	0.307248	NA
ENSG00000226185	TRIM64FP	unprocessed_pseudogene	chr2	95514825	95520107	+	2	0	0	4	1	1	1	1	2	1.28	1	2	1	1.264	0.338	0.864	0.387764	0.496374
ENSG00000229000	SEPTIN7P8	processed_pseudogene	chr19	53772504	53773280	-	0	0	0	2	0	2	1	0	0	0.52	0	1	0	1.264	0.338	1.021	0.307248	NA
ENSG00000229954	MTND2P2	processed_pseudogene	chrX	102786811	102788387	+	1	0	1	6	0	0	2	5	4	2.08	1	2	4	1.264	0.338	0.857	0.391675	0.500577
ENSG00000229972	IQCF3	protein_coding	chr3	51826881	51833389	+	0	0	0	3	0	2	0	0	0	0.52	0	2	0	1.264	0.338	1.061	0.288593	NA
ENSG00000234183	H2AZ2-DT	lncRNA	chr7	44848414	44849568	+	7	7	5	12	8	8	10	12	6	8.11	6	9	9	1.264	0.338	0.871	0.383863	0.492445
ENSG00000240388	ENSG00000240388	processed_pseudogene	chr5	91354476	91354934	+	0	0	1	1	1	2	4	0	1	1.08	0	1	2	1.264	0.338	0.899	0.36862	0.477411
ENSG00000248340	PIMREGP4	processed_pseudogene	chr4	26873559	26874349	-	0	0	1	3	2	0	0	1	0	0.78	0	2	0	1.264	0.338	0.943	0.345641	NA
ENSG00000251163	PRELID3BP4	processed_pseudogene	chr5	42897260	42897832	-	0	0	0	2	0	2	0	0	1	0.52	0	1	0	1.264	0.338	1.02	0.307535	NA
ENSG00000252026	RNU6-1262P	snRNA	chr16	68284221	68284318	-	17	21	23	29	25	26	31	25	32	25.35	20	27	29	1.264	0.338	1.154	0.248475	0.348226
ENSG00000252153	MIR2278	miRNA	chr9	94809960	94810057	+	0	0	0	1	2	0	0	1	2	0.65	0	1	1	1.264	0.338	0.973	0.330408	NA
ENSG00000254103	PPIAP85	processed_pseudogene	chr8	58503586	58504068	+	0	0	0	0	1	3	0	0	1	0.53	0	1	0	1.264	0.338	1.024	0.305847	NA
ENSG00000254669	ENSG00000254669	lncRNA	chr11	35579428	35585310	-	0	0	1	0	0	5	0	1	2	0.98	0	2	1	1.264	0.338	0.94	0.34718	0.45561
ENSG00000258585	ZNF519P3	unprocessed_pseudogene	chr15	21911557	21912590	-	0	0	0	3	0	2	0	0	0	0.52	0	2	0	1.264	0.338	1.061	0.288593	NA
ENSG00000274798	ENSG00000274798	lncRNA	chr15	40874431	40874595	+	5	7	2	10	4	8	2	2	5	5.07	5	7	3	1.264	0.338	0.828	0.407488	0.516574
ENSG00000279140	ENSG00000279140	TEC	chr14	104815447	104815753	-	60	60	57	90	68	71	48	44	61	62.17	59	76	51	1.264	0.338	1.595	0.110782	0.176471
ENSG00000288746	ENSG00000288746	lncRNA	chr7	44043565	44045188	-	17	19	19	20	27	26	20	15	23	20.64	18	24	19	1.264	0.338	1.097	0.2727	0.375338
ENSG00000101236	RNF24	protein_coding	chr20	3927307	4015558	-	5090	5434	5366	6989	6604	6504	5480	5798	5949	5912.52	5297	6699	5742	1.263	0.337	6.296	3.04528e-10	1.13067e-09
ENSG00000101977	MCF2	protein_coding	chrX	139581768	139708216	-	2	1	10	8	5	7	2	5	2	4.61	4	7	3	1.263	0.337	0.814	0.415739	0.524415
ENSG00000118492	ADGB	protein_coding	chr6	146598965	146815462	+	0	0	0	0	0	2	4	3	9	2.03	0	1	5	1.263	0.337	0.893	0.371992	0.48069
ENSG00000161040	FBXL13	protein_coding	chr7	102811187	103074839	-	36	32	36	48	34	53	33	37	45	39.27	35	45	38	1.263	0.337	1.319	0.187161	0.275025
ENSG00000177181	RIMKLA	protein_coding	chr1	42380790	42424232	+	216	198	216	246	277	277	188	170	158	216.2	210	267	172	1.263	0.337	2.71	0.00672984	0.0140414
ENSG00000183801	OLFML1	protein_coding	chr11	7485386	7511377	+	16	15	14	20	17	23	156	122	105	54.24	15	20	128	1.263	0.337	1.163	0.244841	0.343909
ENSG00000215467	RPL27AP	processed_pseudogene	chr20	43652521	43653291	+	0	0	4	2	2	4	0	11	4	2.83	1	3	5	1.263	0.337	0.83	0.406529	0.515685
ENSG00000228111	TPT1P2	processed_pseudogene	chr2	208214722	208222625	-	0	0	0	0	2	1	1	0	2	0.64	0	1	1	1.263	0.337	0.973	0.330607	NA
ENSG00000231888	MTND5P15	processed_pseudogene	chr3	177010717	177011067	-	3	0	0	1	2	4	7	2	6	2.68	1	2	5	1.263	0.337	0.823	0.410659	0.519406
ENSG00000243103	RN7SL452P	misc_RNA	chr14	50637689	50637981	-	17	19	12	29	15	21	34	40	45	25.73	16	22	40	1.263	0.337	1.083	0.278868	0.382331
ENSG00000249752	ENSG00000249752	lncRNA	chr4	149027443	149062522	-	0	0	0	0	0	6	0	0	0	0.63	0	2	0	1.263	0.337	1.092	0.274995	NA
ENSG00000250814	LINC02221	lncRNA	chr5	9854369	9899970	+	0	0	0	1	0	3	0	1	0	0.53	0	1	0	1.263	0.337	1.02	0.307942	NA
ENSG00000251333	RTN3P1	processed_pseudogene	chr4	145375541	145376253	+	39	32	35	38	58	42	33	57	38	41.21	35	46	43	1.263	0.337	1.294	0.19572	0.285634
ENSG00000252568	RNU7-28P	snRNA	chr11	9843813	9843876	-	0	0	0	1	0	3	0	1	0	0.53	0	1	0	1.263	0.337	1.02	0.307942	NA
ENSG00000253452	ENSG00000253452	lncRNA	chr8	35862121	36191194	+	1	0	0	4	0	1	0	3	0	0.98	0	2	1	1.263	0.337	0.937	0.348639	0.457201
ENSG00000264809	Metazoa_SRP	misc_RNA	chr1	178484406	178484682	+	0	1	0	3	1	0	1	1	3	1.07	0	1	2	1.263	0.337	0.897	0.369833	0.478586
ENSG00000265254	ENSG00000265254	lncRNA	chr17	28405238	28406796	+	0	1	0	3	1	0	1	3	1	1.09	0	1	2	1.263	0.337	0.898	0.369295	0.478028
ENSG00000266079	SNORA59B	snoRNA	chr17	19557209	19557911	+	0	0	0	1	0	3	0	1	0	0.53	0	1	0	1.263	0.337	1.02	0.307942	NA
ENSG00000269419	ENSG00000269419	processed_pseudogene	chr19	16712315	16712434	+	0	0	0	0	1	4	0	0	0	0.53	0	2	0	1.263	0.337	1.062	0.288264	NA
ENSG00000164292	RHOBTB3	protein_coding	chr5	95713520	95824383	+	148166	141726	141224	163697	185987	195504	245007	241516	230939	188196	143705	181729	239154	1.263	0.336	5.526	3.27225e-08	1.08834e-07
ENSG00000235721	ENSG00000235721	processed_pseudogene	chr2	110007673	110010783	+	0	0	0	1	2	0	1	0	2	0.64	0	1	1	1.263	0.336	0.971	0.331633	NA
ENSG00000274156	ENSG00000274156	lncRNA	chr12	50934940	50935464	-	4	0	4	8	1	4	5	4	5	3.82	3	4	5	1.263	0.336	0.805	0.420536	0.529076
ENSG00000275406	ENSG00000275406	unprocessed_pseudogene	chr1	226331997	226333655	-	0	0	0	1	2	0	1	0	2	0.64	0	1	1	1.263	0.336	0.971	0.331633	NA
ENSG00000279298	ENSG00000279298	lncRNA	chr22	25251521	25252602	-	0	0	1	3	2	0	0	0	1	0.77	0	2	0	1.263	0.336	0.939	0.347622	NA
ENSG00000115459	ELMOD3	protein_coding	chr2	85354392	85391752	+	2585	2761	2642	3500	3256	3338	3164	3157	3174	3064.28	2663	3365	3165	1.262	0.336	6.309	2.80034e-10	1.04177e-09
ENSG00000128250	RFPL1	protein_coding	chr22	29438581	29442455	+	0	1	1	3	1	2	0	1	6	1.62	1	2	2	1.262	0.336	0.854	0.393233	0.502123
ENSG00000151611	MMAA	protein_coding	chr4	145599040	145660033	+	390	371	375	509	506	426	472	454	416	435.46	379	480	447	1.262	0.336	3.33	0.000868576	0.00204929
ENSG00000167483	NIBAN3	protein_coding	chr19	17523299	17553839	+	30	31	25	42	32	39	38	24	21	31.3	29	38	28	1.262	0.336	1.211	0.22604	0.322198
ENSG00000173156	RHOD	protein_coding	chr11	67056845	67072017	+	87	119	94	150	123	110	819	821	765	343.29	100	128	802	1.262	0.336	2.326	0.0200195	0.0383237
ENSG00000180720	CHRM4	protein_coding	chr11	46383787	46391776	-	9	16	23	20	25	19	21	12	25	18.74	16	21	19	1.262	0.336	1.006	0.31462	0.421642
ENSG00000185847	LINC01405	lncRNA	chr12	110934588	110959093	+	0	1	0	0	1	3	0	4	3	1.32	0	1	2	1.262	0.336	0.896	0.370103	0.478853
ENSG00000203858	HSD3BP2	unprocessed_pseudogene	chr1	119438999	119446086	+	0	0	0	0	1	2	0	2	1	0.66	0	1	1	1.262	0.336	0.968	0.333256	NA
ENSG00000213891	RPL3P6	processed_pseudogene	chr5	61390666	61391871	-	14	19	24	21	31	23	16	16	25	20.97	19	25	19	1.262	0.336	1.073	0.283253	0.387164
ENSG00000223375	ENSG00000223375	processed_pseudogene	chr1	218338539	218338756	+	4	4	4	8	6	4	4	6	7	5.15	4	6	6	1.262	0.336	0.822	0.410831	0.519569
ENSG00000234182	ENSG00000234182	lncRNA	chr10	3009974	3013111	+	0	0	0	3	1	0	1	0	0	0.53	0	1	0	1.262	0.336	1.019	0.308298	NA
ENSG00000234881	PIGFP2	processed_pseudogene	chr9	123843034	123843686	+	0	1	0	1	1	2	0	2	2	0.98	0	1	1	1.262	0.336	0.895	0.370711	0.479395
ENSG00000237058	MMEL1-AS1	lncRNA	chr1	2632566	2636620	+	1	0	2	3	2	2	5	2	9	2.82	1	2	5	1.262	0.336	0.814	0.415879	0.524554
ENSG00000251461	ENSG00000251461	lncRNA	chr17	49004729	49013725	-	9	8	16	10	18	16	31	21	27	17.37	11	15	26	1.262	0.336	0.97	0.33228	0.440186
ENSG00000260487	ENSG00000260487	lncRNA	chr16	30480586	30481346	-	0	0	1	3	0	1	1	1	3	1.08	0	1	2	1.262	0.336	0.893	0.371853	0.480527
ENSG00000264910	RN7SL525P	misc_RNA	chr19	58543297	58543578	-	0	1	1	3	3	0	1	2	1	1.33	1	2	1	1.262	0.336	0.855	0.392287	0.501175
ENSG00000267147	LINC01842	lncRNA	chr19	14333741	14344074	+	75	78	79	97	100	99	75	81	78	84.63	77	99	78	1.262	0.336	1.884	0.0595543	0.102515
ENSG00000269526	ERVV-1	protein_coding	chr19	53013919	53016123	+	2	0	0	2	2	2	1	0	4	1.38	1	2	2	1.262	0.336	0.862	0.388775	0.497454
ENSG00000278683	ENSG00000278683	unprocessed_pseudogene	chr7	101273320	101273715	+	0	0	1	4	1	0	2	0	0	0.87	0	2	1	1.262	0.336	0.936	0.34936	NA
ENSG00000286965	ENSG00000286965	lncRNA	chr2	212932892	212937520	-	0	1	0	2	3	0	0	0	1	0.75	0	2	0	1.262	0.336	0.94	0.347047	NA
ENSG00000287070	ENSG00000287070	lncRNA	chr9	97921588	97922181	-	15	16	26	26	29	21	31	33	51	27.4	19	25	38	1.262	0.336	1.097	0.27267	0.375338
ENSG00000290834	ENSG00000290834	lncRNA	chr7	75391953	75395434	-	1	2	0	4	2	2	1	0	0	1.28	1	3	0	1.262	0.336	0.842	0.399957	0.509118
ENSG00000120457	KCNJ5	protein_coding	chr11	128891354	128921163	+	3	10	16	12	17	10	16	25	23	14.64	10	13	21	1.262	0.335	0.918	0.358853	0.467602
ENSG00000186567	CEACAM19	protein_coding	chr19	44662276	44684359	+	1299	1271	1256	1811	1546	1482	1278	1296	1321	1395.49	1275	1613	1298	1.262	0.335	4.439	9.05769e-06	2.56593e-05
ENSG00000200812	SNORD115-6	snoRNA	chr15	25180495	25180578	+	0	0	0	3	1	0	0	0	1	0.52	0	1	0	1.262	0.335	1.018	0.308577	NA
ENSG00000232778	RPL23AP50	processed_pseudogene	chr6	107931798	107932254	+	4	1	1	5	3	4	5	2	1	2.82	2	4	3	1.262	0.335	0.803	0.421935	0.530522
ENSG00000237628	MTCO2P19	processed_pseudogene	chrX	102797529	102798128	+	0	0	2	1	3	2	1	1	3	1.45	1	2	2	1.262	0.335	0.849	0.396087	0.505035
ENSG00000259369	ENSG00000259369	processed_pseudogene	chr15	55746637	55746767	+	0	0	0	3	1	0	0	0	1	0.52	0	1	0	1.262	0.335	1.018	0.308577	NA
ENSG00000264157	MIR3127	miRNA	chr2	96798276	96798353	+	3	4	6	8	11	1	5	9	11	6.52	4	7	8	1.262	0.335	0.819	0.412993	0.521717
ENSG00000287645	ENSG00000287645	lncRNA	chr3	179971492	180017083	+	0	0	0	3	1	0	0	0	1	0.52	0	1	0	1.262	0.335	1.018	0.308577	NA
ENSG00000110786	PTPN5	protein_coding	chr11	18727926	18792721	-	2	1	0	3	6	0	0	0	0	1.3	1	3	0	1.261	0.335	0.864	0.387394	0.495986
ENSG00000124762	CDKN1A	protein_coding	chr6	36676458	36687337	+	3643	3554	3461	4448	4459	4551	6708	6547	6212	4842.63	3553	4486	6489	1.261	0.335	6.631	3.32667e-11	1.29464e-10
ENSG00000162551	ALPL	protein_coding	chr1	21509395	21578410	+	349	371	356	509	398	456	201	208	162	334.45	359	454	190	1.261	0.335	2.89	0.00384984	0.00833706
ENSG00000163947	ARHGEF3	protein_coding	chr3	56727416	57079329	-	1954	1867	1890	2231	2421	2564	2138	2163	2066	2143.83	1904	2405	2122	1.261	0.335	5.316	1.05826e-07	3.41389e-07
ENSG00000171469	ZNF561	protein_coding	chr19	9604678	9621236	-	5437	5334	5211	6562	6644	6971	6613	6501	6245	6168.61	5327	6726	6453	1.261	0.335	6.881	5.94618e-12	2.39154e-11
ENSG00000198001	IRAK4	protein_coding	chr12	43758942	43798307	+	1685	1580	1620	1970	2080	2122	1727	1604	1624	1779.12	1628	2057	1652	1.261	0.335	5.454	4.91431e-08	1.6191e-07
ENSG00000205884	DEFB136	protein_coding	chr8	11973935	11974599	-	1	0	0	0	2	2	0	2	4	1.19	0	1	2	1.261	0.335	0.896	0.370377	0.479113
ENSG00000225181	ENSG00000225181	lncRNA	chr20	15552155	15552885	-	0	0	1	2	2	0	2	0	4	1.19	0	1	2	1.261	0.335	0.895	0.370585	0.479302
ENSG00000226539	MLXP1	processed_pseudogene	chr2	223704619	223705338	+	2	2	1	2	3	5	4	5	3	2.96	2	3	4	1.261	0.335	0.803	0.422171	0.530763
ENSG00000231195	IFNA11P	unprocessed_pseudogene	chr9	21398612	21399139	-	0	0	1	5	0	0	1	0	2	0.96	0	2	1	1.261	0.335	0.933	0.351077	NA
ENSG00000236975	LINC02814	lncRNA	chr1	229087112	229205428	-	0	1	0	6	0	0	0	0	0	0.83	0	2	0	1.261	0.335	0.994	0.320135	NA
ENSG00000242622	GSK3B-DT	lncRNA	chr3	120094893	120136783	+	595	549	623	691	817	728	540	568	524	626.07	589	745	544	1.261	0.335	3.763	0.000167675	0.000425079
ENSG00000257038	ARHGEF17-AS1	lncRNA	chr11	73307233	73309361	-	59	59	56	76	72	76	99	88	99	76.06	58	75	95	1.261	0.335	1.722	0.0851281	0.140318
ENSG00000265121	ENSG00000265121	lncRNA	chr17	77264178	77264776	-	7	5	6	6	13	7	14	18	15	10.13	6	9	16	1.261	0.335	0.874	0.382377	0.491046
ENSG00000278060	ENSG00000278060	lncRNA	chr2	72932972	72934355	-	0	0	1	5	0	0	2	0	1	0.97	0	2	1	1.261	0.335	0.933	0.351044	NA
ENSG00000285756	ENSG00000285756	lncRNA	chrX	3817526	3937855	-	876	894	1008	1311	1101	1098	871	896	851	989.53	926	1170	873	1.261	0.335	3.956	7.62591e-05	0.000199735
ENSG00000288704	ENSG00000288704	lncRNA	chr19	1245888	1249559	-	18	10	16	23	22	14	10	14	21	16.38	15	20	15	1.261	0.335	0.988	0.323367	0.430929
ENSG00000101298	SNPH	protein_coding	chr20	1266278	1309328	+	3511	3537	3459	4869	4190	4208	4335	4346	4326	4086.76	3502	4422	4336	1.261	0.334	5.443	5.25365e-08	1.729e-07
ENSG00000156885	COX6A2	protein_coding	chr16	31427729	31428360	-	17	18	20	18	32	24	13	16	13	19.02	18	25	14	1.261	0.334	1.058	0.289865	0.394515
ENSG00000164114	MAP9	protein_coding	chr4	155342656	155376970	-	1241	1082	1108	1407	1414	1517	1722	1585	1511	1398.44	1144	1446	1606	1.261	0.334	4.455	8.39469e-06	2.38524e-05
ENSG00000164649	CDCA7L	protein_coding	chr7	21900897	21945903	-	18720	18094	18941	22960	23628	23767	22031	22309	21303	21305.9	18585	23452	21881	1.261	0.334	7.854	4.03823e-15	1.8503e-14
ENSG00000214353	VAC14-AS1	lncRNA	chr16	70755033	70773251	+	156	164	150	226	198	176	155	146	149	168.83	157	200	150	1.261	0.334	2.385	0.0170634	0.0331383
ENSG00000216035	MIR938	miRNA	chr10	29602262	29602346	-	0	0	0	2	1	0	1	2	0	0.66	0	1	1	1.261	0.334	0.964	0.335217	NA
ENSG00000227165	WDR11-DT	lncRNA	chr10	120759896	120851457	-	0	4	4	4	4	6	2	2	1	2.87	3	5	2	1.261	0.334	0.8	0.423801	0.532384
ENSG00000240627	ENSG00000240627	processed_pseudogene	chr5	51275251	51275734	+	0	0	0	0	1	2	2	1	0	0.65	0	1	1	1.261	0.334	0.965	0.334357	NA
ENSG00000248585	ENSG00000248585	processed_pseudogene	chr8	38201697	38204238	-	9	10	6	14	10	11	19	13	25	12.91	8	12	19	1.261	0.334	0.916	0.359576	0.468357
ENSG00000263280	ENSG00000263280	lncRNA	chr16	2866323	2868251	-	55	53	44	67	63	68	107	87	70	68.14	51	66	88	1.261	0.334	1.55	0.121252	0.190447
ENSG00000269889	ENSG00000269889	lncRNA	chr3	169769647	169772043	+	54	53	55	70	77	63	74	59	47	61.28	54	70	60	1.261	0.334	1.542	0.12296	0.192732
ENSG00000275708	MIR3648-1	miRNA	chr21	8208471	8208652	+	1	0	0	1	2	1	0	3	1	0.99	0	1	1	1.261	0.334	0.895	0.370957	0.47961
ENSG00000278949	ENSG00000278949	TEC	chr12	132865853	132867958	-	42	37	21	44	42	47	45	50	89	46.25	33	44	61	1.261	0.334	1.226	0.220093	0.315055
ENSG00000290924	ENSG00000290924	lncRNA	chr9	85805357	85849728	+	61	69	76	93	90	81	60	61	74	73.9	69	88	65	1.261	0.334	1.721	0.0853411	0.140598
ENSG00000080511	RDH8	protein_coding	chr19	10013247	10022279	+	0	0	0	4	1	0	0	0	0	0.52	0	2	0	1.26	0.334	1.055	0.291477	NA
ENSG00000104371	DKK4	protein_coding	chr8	42374061	42377229	-	3	1	0	3	5	1	1	4	1	2.08	1	3	2	1.26	0.334	0.813	0.416273	0.52494
ENSG00000166105	GLB1L3	protein_coding	chr11	134274243	134319564	+	0	1	0	0	2	3	0	0	1	0.75	0	2	0	1.26	0.334	0.936	0.349346	NA
ENSG00000201441	RNU6-646P	snRNA	chr3	196708857	196708964	-	0	0	0	4	1	0	0	0	0	0.52	0	2	0	1.26	0.334	1.055	0.291477	NA
ENSG00000205978	NYNRIN	protein_coding	chr14	24399001	24419283	+	7608	8068	8166	10670	9694	9721	12010	12847	12717	10166.7	7947	10028	12525	1.26	0.334	6.064	1.32508e-09	4.77471e-09
ENSG00000213262	VDAC2P3	processed_pseudogene	chr1	117640810	117641639	-	0	0	0	2	1	0	0	2	1	0.66	0	1	1	1.26	0.334	0.963	0.335319	NA
ENSG00000224650	IGHV3-74	IG_V_gene	chr14	106810440	106811131	-	0	1	0	0	2	3	0	0	1	0.75	0	2	0	1.26	0.334	0.936	0.349346	NA
ENSG00000229914	ENSG00000229914	processed_pseudogene	chr1	158195631	158196131	-	1	2	2	5	5	1	1	2	0	2.11	2	4	1	1.26	0.334	0.806	0.420218	0.528786
ENSG00000239508	PLCH1-AS1	lncRNA	chr3	155449182	155457753	+	0	0	1	2	0	2	1	1	2	0.98	0	1	1	1.26	0.334	0.89	0.373653	0.482318
ENSG00000252045	ENSG00000252045	snoRNA	chr21	32538297	32538434	+	0	1	0	1	4	0	0	1	0	0.77	0	2	0	1.26	0.334	0.939	0.347901	NA
ENSG00000270385	ENSG00000270385	processed_pseudogene	chr16	87892953	87893735	+	0	0	1	2	0	2	1	1	2	0.98	0	1	1	1.26	0.334	0.89	0.373653	0.482318
ENSG00000271093	IGLCOR22-2	IG_C_pseudogene	chr22	32356674	32356988	-	0	0	0	4	1	0	0	0	0	0.52	0	2	0	1.26	0.334	1.055	0.291477	NA
ENSG00000273971	ENSG00000273971	lncRNA	chr16	75497946	75498289	-	0	0	0	4	1	0	0	0	0	0.52	0	2	0	1.26	0.334	1.055	0.291477	NA
ENSG00000279692	ENSG00000279692	TEC	chr17	81395607	81397144	-	98	72	76	89	95	132	156	156	134	112.35	82	105	149	1.26	0.334	1.78	0.0750323	0.125671
ENSG00000157399	ARSL	protein_coding	chrX	2934043	2968475	-	221	252	253	334	290	294	514	500	434	343.59	242	306	483	1.26	0.333	2.881	0.00396375	0.00856622
ENSG00000163827	LRRC2	protein_coding	chr3	46515383	46606948	-	208	224	215	281	275	263	648	646	599	373.3	216	273	631	1.26	0.333	3.093	0.00197904	0.00446804
ENSG00000169551	CT55	protein_coding	chrX	135156538	135171398	-	1	5	2	2	8	5	2	2	5	3.51	3	5	3	1.26	0.333	0.798	0.42481	0.533409
ENSG00000177853	ZNF518A	protein_coding	chr10	96129713	96205288	+	9033	8535	8634	10051	11141	11869	14679	15062	14935	11548.7	8734	11020	14892	1.26	0.333	5.627	1.83086e-08	6.17915e-08
ENSG00000183580	FBXL7	protein_coding	chr5	15500178	15939795	+	3405	3667	3511	4245	4525	4578	3893	4119	3911	3983.88	3528	4449	3974	1.26	0.333	6.099	1.06614e-09	3.86174e-09
ENSG00000184922	FMNL1	protein_coding	chr17	45221442	45247319	+	4900	4994	4981	6493	6155	6107	7081	7223	6817	6083.54	4958	6252	7040	1.26	0.333	6.903	5.10019e-12	2.05657e-11
ENSG00000188732	FAM221A	protein_coding	chr7	23680128	23703249	+	1958	1738	1600	2059	2271	2363	2208	2112	2175	2053.76	1765	2231	2165	1.26	0.333	4.397	1.09865e-05	3.09265e-05
ENSG00000211724	TRBV6-6	TR_V_gene	chr7	142469535	142470013	+	0	0	0	0	1	2	2	0	1	0.64	0	1	1	1.26	0.333	0.963	0.33571	NA
ENSG00000249288	SLC25A15P5	unprocessed_pseudogene	chr22	16645693	16646581	-	6	4	4	11	6	4	6	6	5	5.68	5	7	6	1.26	0.333	0.823	0.410649	0.519406
ENSG00000250609	ENSG00000250609	processed_pseudogene	chr4	154523485	154524807	+	0	0	0	1	0	3	1	0	0	0.52	0	1	0	1.26	0.333	1.013	0.311131	NA
ENSG00000261488	TBILA	lncRNA	chr3	112133421	112135359	+	483	501	484	655	609	593	558	573	460	546.13	489	619	530	1.26	0.333	3.476	0.00050984	0.00123326
ENSG00000271742	ENSG00000271742	lncRNA	chr1	15682871	15683128	-	2	1	0	0	1	6	5	4	7	2.8	1	2	5	1.26	0.333	0.814	0.415423	0.524125
ENSG00000284846	ENSG00000284846	lncRNA	chr1	86821556	86834169	-	0	0	0	1	0	3	0	0	1	0.52	0	1	0	1.26	0.333	1.012	0.311413	NA
ENSG00000287757	ENSG00000287757	lncRNA	chrX	48071221	48078721	+	2	5	0	3	4	6	6	7	3	3.92	2	4	5	1.26	0.333	0.798	0.425026	0.533597
ENSG00000290879	ENSG00000290879	lncRNA	chr15	28738020	28759204	+	23	27	35	34	42	33	89	89	74	49.43	28	36	84	1.26	0.333	1.319	0.187195	0.275065
ENSG00000025708	TYMP	protein_coding	chr22	50525750	50530032	-	1707	1771	1747	2505	2032	2060	3466	3421	2967	2408.56	1742	2199	3285	1.259	0.333	4.034	5.48432e-05	0.000145472
ENSG00000177275	OR2AJ1	protein_coding	chr1	247924887	247935339	+	7	9	12	13	8	18	10	8	12	10.76	9	13	10	1.259	0.333	0.902	0.367124	0.475987
ENSG00000202512	RN7SKP230	misc_RNA	chr5	109699498	109699834	-	3	2	2	6	2	5	6	2	0	3.15	2	4	3	1.259	0.333	0.797	0.425438	0.534032
ENSG00000227482	ENSG00000227482	lncRNA	chr9	113650954	113682855	+	69	67	69	87	101	74	116	147	127	95.33	68	87	130	1.259	0.333	1.766	0.0773259	0.128985
ENSG00000227815	ENSG00000227815	unprocessed_pseudogene	chr1	176272481	176273402	+	1	0	0	0	4	1	1	0	0	0.76	0	2	0	1.259	0.333	0.937	0.348875	NA
ENSG00000242086	MUC20-OT1	lncRNA	chr3	195658060	195739964	+	2746	2749	2680	3756	3370	3188	1228	1214	1226	2461.99	2725	3438	1223	1.259	0.333	5.21	1.89174e-07	6.00483e-07
ENSG00000251203	DNAJB6P2	processed_pseudogene	chr8	26433027	26434065	-	2	0	2	4	4	1	3	5	1	2.45	1	3	3	1.259	0.333	0.805	0.420952	0.529544
ENSG00000253944	MTUS1-DT	lncRNA	chr8	17801343	17861069	+	0	0	0	0	0	3	0	3	2	0.87	0	1	2	1.259	0.333	0.959	0.337428	NA
ENSG00000262766	ENSG00000262766	lncRNA	chr16	31118076	31118747	+	84	74	80	111	106	87	92	106	105	94.03	79	101	101	1.259	0.333	1.847	0.0646789	0.110372
ENSG00000266918	ENSG00000266918	TEC	chr17	45531575	45533838	+	1	7	8	8	12	5	4	2	6	5.87	5	8	4	1.259	0.333	0.817	0.413721	0.522417
ENSG00000267555	ENSG00000267555	lncRNA	chr19	32831293	32833168	+	0	0	0	0	2	0	5	3	5	1.63	0	1	4	1.259	0.333	0.889	0.374139	0.48281
ENSG00000058668	ATP2B4	protein_coding	chr1	203626830	203744081	+	14609	15427	15418	17686	19611	19993	13368	14365	14089	16062.8	15151	19097	13941	1.259	0.332	5.927	3.09301e-09	1.09085e-08
ENSG00000103202	NME4	protein_coding	chr16	396723	410367	+	32075	33294	33051	43579	39752	40718	32281	31245	29883	35097.4	32807	41350	31136	1.259	0.332	6.653	2.86723e-11	1.11971e-10
ENSG00000136099	PCDH8	protein_coding	chr13	52842887	52848641	-	5	3	2	0	5	13	2	2	5	4.13	3	6	3	1.259	0.332	0.795	0.426558	0.53512
ENSG00000159110	IFNAR2	protein_coding	chr21	33205280	33265675	+	303	361	362	435	459	403	293	320	347	364.72	342	432	320	1.259	0.332	3.053	0.00226665	0.00507633
ENSG00000163393	SLC22A15	protein_coding	chr1	115976511	116070054	+	4674	4664	4440	5326	6011	6034	6901	6714	6485	5694.24	4593	5790	6700	1.259	0.332	5.661	1.50304e-08	5.09933e-08
ENSG00000167780	SOAT2	protein_coding	chr12	53103484	53124535	+	44	43	36	57	53	49	92	85	73	58.85	41	53	83	1.259	0.332	1.483	0.138129	0.212907
ENSG00000170542	SERPINB9	protein_coding	chr6	2887268	2903309	-	1354	1188	1158	1389	1600	1687	2098	2176	2297	1660.69	1233	1559	2190	1.259	0.332	4.065	4.8084e-05	0.000128166
ENSG00000196353	CPNE4	protein_coding	chr3	131533553	132285410	-	27	26	25	32	39	32	43	29	26	30.96	26	34	33	1.259	0.332	1.198	0.230915	0.328011
ENSG00000197892	KIF13B	protein_coding	chr8	29067276	29263124	-	2775	2938	3058	3754	3716	3580	3912	4044	4113	3543.44	2924	3683	4023	1.259	0.332	6.098	1.07394e-09	3.88961e-09
ENSG00000224924	LINC00320	lncRNA	chr21	20651448	20803816	-	0	0	0	1	0	4	0	0	0	0.52	0	2	0	1.259	0.332	1.051	0.29318	NA
ENSG00000233396	LINC01719	lncRNA	chr1	146052564	146061952	+	167	198	178	215	259	215	122	145	156	183.94	181	230	141	1.259	0.332	2.365	0.0180239	0.034829
ENSG00000243498	UBA52P5	processed_pseudogene	chr8	123236850	123237062	+	22	25	26	30	33	34	15	24	35	27.06	24	32	25	1.259	0.332	1.133	0.257374	0.358426
ENSG00000261202	TNRC6B-DT	lncRNA	chr22	40043066	40044565	-	17	22	11	26	16	25	25	14	21	19.54	17	22	20	1.259	0.332	1.017	0.309267	0.415922
ENSG00000261743	ENSG00000261743	lncRNA	chr16	63368842	63369456	+	3	3	0	6	1	5	2	3	3	2.79	2	4	3	1.259	0.332	0.796	0.426014	0.534661
ENSG00000264717	NPY4R2	protein_coding	chr10	47918660	47923524	+	6	1	10	6	8	10	10	14	3	7.58	6	8	9	1.259	0.332	0.821	0.411648	0.520347
ENSG00000269103	Metazoa_SRP	misc_RNA	chr20	49932793	49933078	+	1	0	0	5	0	1	0	0	0	0.73	0	2	0	1.259	0.332	0.961	0.336422	NA
ENSG00000276538	ENSG00000276538	unprocessed_pseudogene	chr7	150047607	150047854	-	13	7	7	19	14	7	8	12	4	9.89	9	13	8	1.259	0.332	0.871	0.383972	0.492497
ENSG00000277515	RN7SL495P	misc_RNA	chr15	22609139	22609377	-	4	1	1	5	3	4	2	2	1	2.5	2	4	2	1.259	0.332	0.797	0.4257	0.534323
ENSG00000277677	Metazoa_SRP	misc_RNA	chr15	51858068	51858352	-	1	1	0	3	1	2	0	1	1	1.07	1	2	1	1.259	0.332	0.853	0.393751	0.502608
ENSG00000277769	RBM22P4	processed_pseudogene	chr6	45098019	45099260	+	0	2	0	1	3	2	0	3	1	1.32	1	2	1	1.259	0.332	0.857	0.391701	0.500593
ENSG00000280408	ENSG00000280408	TEC	chr17	1352068	1352255	+	17	22	12	21	19	29	10	26	36	21.4	17	23	24	1.259	0.332	0.986	0.324261	0.431785
ENSG00000280587	LINC01348	lncRNA	chr1	235064925	235074220	-	5	8	12	6	12	16	19	32	36	16.19	8	11	29	1.259	0.332	0.908	0.364058	0.472998
ENSG00000286495	ENSG00000286495	lncRNA	chr15	59801345	59814749	-	3	2	2	2	6	5	6	5	3	3.74	2	4	5	1.259	0.332	0.797	0.42569	0.534323
ENSG00000233688	ZNF622P1	processed_pseudogene	chrX	154919576	154920182	-	0	0	0	3	0	1	1	0	0	0.52	0	1	0	1.258	0.332	1.009	0.312984	NA
ENSG00000261789	ENSG00000261789	lncRNA	chr16	4559999	4561662	-	1	2	1	3	2	4	5	2	0	2.17	1	3	2	1.258	0.332	0.804	0.421191	0.529752
ENSG00000213264	NIP7P2	processed_pseudogene	chr3	132401251	132401796	+	0	0	0	3	0	1	0	0	1	0.52	0	1	0	1.258	0.331	1.008	0.313268	NA
ENSG00000218416	GPC1-AS1	lncRNA	chr2	240449313	240456714	-	79	51	73	86	81	92	146	151	145	100.61	68	86	147	1.258	0.331	1.777	0.0755859	0.126475
ENSG00000223188	Y_RNA	misc_RNA	chr9	130120804	130120912	+	3	4	0	6	3	3	4	4	10	4.18	2	4	6	1.258	0.331	0.793	0.427833	0.536234
ENSG00000223374	ENSG00000223374	lncRNA	chr2	241351338	241353104	-	190	141	168	201	213	221	139	145	119	170.75	166	212	134	1.258	0.331	2.31	0.0209145	0.0398823
ENSG00000225284	ENSG00000225284	lncRNA	chr2	38861718	38863133	+	0	0	0	2	1	0	2	0	1	0.63	0	1	1	1.258	0.331	0.959	0.337772	NA
ENSG00000232719	ENSG00000232719	lncRNA	chr2	201101380	201103136	+	5	3	6	9	6	6	7	4	9	6.02	5	7	7	1.258	0.331	0.821	0.411411	0.520083
ENSG00000236008	LINC01814	lncRNA	chr2	8461701	8592903	-	0	0	0	2	1	0	2	0	1	0.63	0	1	1	1.258	0.331	0.959	0.337772	NA
ENSG00000238326	ENSG00000238326	snoRNA	chr5	56000516	56000621	-	2	3	1	6	3	3	1	1	2	2.38	2	4	1	1.258	0.331	0.794	0.426998	0.535524
ENSG00000243943	ZNF512	protein_coding	chr2	27582967	27623217	+	2476	2231	2325	3043	2780	3039	2486	2285	2254	2546.59	2344	2954	2342	1.258	0.331	5.13	2.90506e-07	9.10028e-07
ENSG00000262732	ENSG00000262732	lncRNA	chr16	13930675	13935635	-	18	11	17	17	14	31	26	21	14	18.67	15	21	20	1.258	0.331	0.981	0.326793	0.434514
ENSG00000288603	SNORA74C-2	snoRNA	chr10	49954212	49954414	+	0	1	0	0	1	3	2	1	1	0.97	0	1	1	1.258	0.331	0.887	0.374865	NA
ENSG00000290017	ENSG00000290017	lncRNA	chr4	173281986	173289488	-	0	4	0	3	3	3	1	2	3	2.05	1	3	2	1.258	0.331	0.806	0.420052	0.528651
ENSG00000290654	ENSG00000290654	lncRNA	chr2	131279288	131299819	+	0	0	0	3	0	1	0	0	1	0.52	0	1	0	1.258	0.331	1.008	0.313268	NA
ENSG00000291299	ENSG00000291299	lncRNA	chr22	23658092	23693185	-	374	403	462	584	534	447	402	446	460	456.81	413	522	436	1.258	0.331	2.949	0.00318808	0.00698413
ENSG00000171051	FPR1	protein_coding	chr19	51745170	51804115	-	2	0	5	2	4	7	4	5	0	3.14	2	4	3	1.257	0.331	0.795	0.426877	0.535409
ENSG00000120053	GOT1	protein_coding	chr10	99396868	99430624	-	14937	14796	14561	18915	17806	19010	16444	16223	15008	16411.2	14765	18577	15892	1.257	0.33	6.598	4.17004e-11	1.61465e-10
ENSG00000134698	AGO4	protein_coding	chr1	35808014	35857890	+	2434	2471	2375	2806	3173	3190	3729	3721	3855	3083.82	2427	3056	3768	1.257	0.33	5.467	4.5674e-08	1.50715e-07
ENSG00000134762	DSC3	protein_coding	chr18	30989363	31042815	-	7099	7029	6905	7798	9315	9384	5307	5294	5287	7046.46	7011	8832	5296	1.257	0.33	5.101	3.38087e-07	1.05449e-06
ENSG00000187624	C17orf97	protein_coding	chr17	410323	431062	+	755	772	786	1032	951	931	1059	1153	973	934.69	771	971	1062	1.257	0.33	4.112	3.9306e-05	0.000105502
ENSG00000205693	MANSC4	protein_coding	chr12	27762425	27780236	-	13	10	8	10	14	20	6	8	13	11.37	10	15	9	1.257	0.33	0.904	0.365976	0.47484
ENSG00000245975	MINDY2-DT	lncRNA	chr15	58768070	58770974	-	27	26	23	36	29	34	45	38	62	35.46	25	33	48	1.257	0.33	1.203	0.229017	0.325656
ENSG00000250310	ENSG00000250310	lncRNA	chr17	49544786	49577962	-	2	0	0	2	4	1	0	0	0	0.97	1	2	0	1.257	0.33	0.882	0.378045	NA
ENSG00000254732	ENSG00000254732	protein_coding	chr11	57741777	57804771	+	16	15	16	23	21	19	7	11	20	16.24	16	21	13	1.257	0.33	0.981	0.326365	0.434122
ENSG00000264037	MIR4472-2	miRNA	chr12	116428250	116428318	-	0	0	1	1	2	2	0	0	0	0.67	0	2	0	1.257	0.33	0.928	0.353521	NA
ENSG00000280380	ENSG00000280380	TEC	chr18	31982897	31986087	+	0	1	0	2	1	1	0	1	3	0.96	0	1	1	1.257	0.33	0.884	0.376562	NA
ENSG00000284994	ENSG00000284994	lncRNA	chrX	135327756	135330743	+	7	19	11	15	23	13	9	12	12	13.31	12	17	11	1.257	0.33	0.928	0.353222	0.461885
ENSG00000289720	ENSG00000289720	protein_coding	chr20	34363269	34540923	+	11	16	6	13	21	12	14	15	26	14.82	11	15	18	1.257	0.33	0.926	0.354671	0.46321
ENSG00000008441	NFIX	protein_coding	chr19	12995473	13098796	+	14536	15714	15479	21346	18445	17768	11661	11893	11744	15398.5	15243	19186	11766	1.257	0.329	5.145	2.6749e-07	8.39753e-07
ENSG00000181585	TMIE	protein_coding	chr3	46694526	46710886	+	92	115	117	145	142	123	638	582	540	277.11	108	137	587	1.257	0.329	2.3	0.021459	0.0408471
ENSG00000253586	ENSG00000253586	lncRNA	chr8	38799641	38802296	+	4	2	4	7	6	2	4	11	9	5.29	3	5	8	1.257	0.329	0.798	0.425086	0.533627
ENSG00000005206	SPPL2B	protein_coding	chr19	2328613	2355095	+	6243	6529	6527	8987	7564	7732	7057	7004	6626	7141.06	6433	8094	6896	1.256	0.329	5.103	3.34561e-07	1.04413e-06
ENSG00000145757	SPATA9	protein_coding	chr5	95652179	95698711	-	55	44	36	56	58	60	147	122	100	75.15	45	58	123	1.256	0.329	1.489	0.136455	0.210769
ENSG00000169359	SLC33A1	protein_coding	chr3	155821022	155854456	-	2524	2100	2050	2639	2792	2982	2663	2205	2358	2479.36	2225	2804	2409	1.256	0.329	3.857	0.000114691	0.000295562
ENSG00000177239	MAN1B1	protein_coding	chr9	137086855	137109189	+	14786	15116	14836	20517	17783	17969	19984	19664	19273	17769.7	14913	18756	19640	1.256	0.329	5.819	5.90989e-09	2.05296e-08
ENSG00000227207	RPL31P12	processed_pseudogene	chr1	72301470	72301829	+	1	5	1	6	3	4	4	5	5	3.69	2	4	5	1.256	0.329	0.788	0.430541	0.539029
ENSG00000228919	ENSG00000228919	lncRNA	chr4	7938999	7940296	+	3	3	12	11	7	8	9	11	18	8.95	6	9	13	1.256	0.329	0.832	0.405444	0.514616
ENSG00000232482	ENSG00000232482	processed_pseudogene	chr1	23410830	23412146	+	1	1	1	4	1	2	3	4	2	2.08	1	2	3	1.256	0.329	0.802	0.422461	0.530998
ENSG00000234463	COX6CP12	processed_pseudogene	chrX	68645324	68645527	-	0	0	1	2	2	0	0	2	3	1.11	0	1	2	1.256	0.329	0.885	0.376147	0.484946
ENSG00000234737	KRT18P15	processed_pseudogene	chr3	32258938	32260230	+	8	11	12	13	17	13	10	6	3	10.28	10	14	6	1.256	0.329	0.895	0.370854	0.479511
ENSG00000236148	RPL23AP37	processed_pseudogene	chr2	64347191	64347741	-	1	5	6	9	5	5	1	3	3	4.2	4	6	2	1.256	0.329	0.795	0.426736	0.535288
ENSG00000242474	LINC03015	lncRNA	chr7	135851	149527	-	1841	1688	1638	2120	2200	2186	2032	1897	1757	1928.77	1722	2169	1895	1.256	0.329	4.812	1.49516e-06	4.47293e-06
ENSG00000243207	PPAN-P2RY11	protein_coding	chr19	10106221	10114780	+	1	0	0	2	0	3	0	1	0	0.75	0	2	0	1.256	0.329	0.922	0.356419	NA
ENSG00000244441	ENSG00000244441	processed_pseudogene	chr3	120512848	120513188	+	0	0	1	3	1	0	3	3	0	1.22	0	1	2	1.256	0.329	0.883	0.377217	0.486047
ENSG00000248647	ENSG00000248647	lncRNA	chr5	149163953	149276776	-	2	2	1	5	2	3	3	5	3	2.84	2	3	4	1.256	0.329	0.788	0.430437	0.538936
ENSG00000253796	ENSG00000253796	lncRNA	chr8	108871126	109063417	-	5	6	4	6	8	8	5	7	5	5.92	5	7	6	1.256	0.329	0.823	0.410561	0.519336
ENSG00000256249	ENSG00000256249	lncRNA	chr12	122687123	122715979	+	0	2	2	3	1	5	2	4	2	2.32	1	3	3	1.256	0.329	0.796	0.425821	0.534438
ENSG00000269226	TMSB15B	protein_coding	chrX	104063869	104076236	-	24	22	31	37	29	34	39	27	30	30.34	26	33	32	1.256	0.329	1.181	0.237539	0.33547
ENSG00000272931	LRRC8D-DT	lncRNA	chr1	89820172	89820868	-	59	51	63	71	76	74	102	98	88	75.8	58	74	96	1.256	0.329	1.674	0.0942078	0.153355
ENSG00000273142	LINC02604	lncRNA	chr7	66902855	66906297	+	630	710	713	941	825	819	514	533	571	695.1	684	862	539	1.256	0.329	3.778	0.000158235	0.000402026
ENSG00000273375	ENSG00000273375	lncRNA	chr3	197789698	197790369	+	15	8	11	12	17	18	11	5	17	12.68	11	16	11	1.256	0.329	0.909	0.36344	0.4724
ENSG00000275343	ENSG00000275343	lncRNA	chr15	56908310	56908635	-	12	3	1	11	8	7	1	6	6	6.08	5	9	4	1.256	0.329	0.802	0.422675	0.531192
ENSG00000277235	ENSG00000277235	lncRNA	chr20	36064241	36064563	-	3	3	5	9	3	5	2	7	6	4.74	4	6	5	1.256	0.329	0.796	0.426101	0.534733
ENSG00000287705	ENSG00000287705	lncRNA	chr6	83852310	83854167	-	14	16	18	27	24	14	23	7	11	17.12	16	22	14	1.256	0.329	0.963	0.335764	0.443641
ENSG00000289965	ENSG00000289965	lncRNA	chr12	55709983	55710376	+	0	1	0	4	0	1	0	0	2	0.84	0	2	1	1.256	0.329	0.922	0.356581	NA
ENSG00000291232	ENSG00000291232	lncRNA	chr1	148402514	148432545	+	58	68	64	79	83	81	88	81	83	76.15	63	81	84	1.256	0.329	1.718	0.0857726	0.141225
ENSG00000136169	SETDB2	protein_coding	chr13	49444272	49495003	+	1597	1529	1527	1818	1997	2039	1761	1681	1681	1736.72	1551	1951	1708	1.256	0.328	5.167	2.37316e-07	7.47565e-07
ENSG00000145721	LIX1	protein_coding	chr5	97091865	97142753	-	2	8	4	7	9	4	17	23	19	10.31	5	7	20	1.256	0.328	0.832	0.405511	0.514664
ENSG00000177383	MAGEF1	protein_coding	chr3	184710362	184712064	-	6499	6077	6138	7745	7860	7927	8361	7754	7269	7292.32	6238	7844	7795	1.256	0.328	5.761	8.34342e-09	2.87284e-08
ENSG00000232626	ENSG00000232626	transcribed_processed_pseudogene	chr1	202438394	202439957	+	3	4	5	6	8	5	4	5	3	4.65	4	6	4	1.256	0.328	0.802	0.422511	0.531042
ENSG00000283559	ENSG00000283559	transcribed_unprocessed_pseudogene	chr5	176145023	176156989	-	70	76	87	94	117	85	139	154	184	111.93	78	99	159	1.256	0.328	1.778	0.0754822	0.126313
ENSG00000287868	ENSG00000287868	lncRNA	chr9	35023838	35025402	-	9	17	8	17	17	14	7	5	9	11.47	11	16	7	1.256	0.328	0.916	0.359698	0.468483
ENSG00000289337	ENSG00000289337	lncRNA	chr5	96165520	96172063	-	3	1	1	1	3	6	6	5	3	3.17	2	3	5	1.256	0.328	0.788	0.430798	0.539294
ENSG00000007001	UPP2	protein_coding	chr2	157876700	158136154	+	16	11	14	18	19	19	17	24	21	17.62	14	19	21	1.255	0.328	1.002	0.316479	0.423668
ENSG00000071282	LMCD1	protein_coding	chr3	8501805	8574668	+	5514	5432	5480	6945	6721	6968	6683	6580	6088	6268.26	5475	6878	6450	1.255	0.328	6.544	5.98038e-11	2.30128e-10
ENSG00000079432	CIC	protein_coding	chr19	42268535	42295797	+	14350	16248	15823	20987	18650	18725	16259	17263	16996	17255.4	15474	19454	16839	1.255	0.328	5.344	9.07183e-08	2.93624e-07
ENSG00000114654	EFCC1	protein_coding	chr3	129001302	129040742	+	0	2	0	4	2	0	2	0	8	1.91	1	2	3	1.255	0.328	0.846	0.397304	0.506335
ENSG00000138777	PPA2	protein_coding	chr4	105369075	105474067	-	7173	6562	6317	8364	8266	8594	8536	7753	7133	7633.12	6684	8408	7807	1.255	0.328	4.897	9.71775e-07	2.93963e-06
ENSG00000205084	TMEM231	protein_coding	chr16	75536739	75556289	-	377	321	283	393	402	446	308	298	320	349.8	327	414	309	1.255	0.328	2.916	0.0035453	0.0077137
ENSG00000226439	ENSG00000226439	processed_pseudogene	chr4	61775447	61775850	-	5	5	1	4	9	6	2	2	3	4.03	4	6	2	1.255	0.328	0.793	0.42761	0.536069
ENSG00000234445	FGF14-AS1	lncRNA	chr13	102367537	102373666	+	0	0	4	5	3	1	0	0	3	1.66	1	3	1	1.255	0.328	0.828	0.407401	0.516518
ENSG00000235957	COX7CP1	processed_pseudogene	chr13	49187477	49187670	-	17	11	17	18	24	19	7	15	13	15.49	15	20	12	1.255	0.328	0.974	0.330236	0.437977
ENSG00000243584	ENSG00000243584	processed_pseudogene	chr3	183613618	183616742	+	0	0	0	1	0	2	1	0	2	0.63	0	1	1	1.255	0.328	0.95	0.34215	NA
ENSG00000248522	SBF1P1	processed_pseudogene	chr8	55449507	55455139	-	0	0	1	1	0	3	1	0	8	1.5	0	1	3	1.255	0.328	0.879	0.379213	0.48801
ENSG00000250432	FAM242C	lncRNA	chr12	54085130	54125992	-	20	31	11	34	24	24	23	36	37	26.6	21	27	32	1.255	0.328	1.051	0.293065	0.398033
ENSG00000272568	CPVL-AS2	lncRNA	chr7	28979965	29013367	+	7	2	10	10	11	6	15	6	19	9.53	6	9	13	1.255	0.328	0.833	0.405001	0.514181
ENSG00000274015	ENSG00000274015	lncRNA	chr14	63642033	63665593	+	62	62	61	83	79	74	68	61	65	68.33	62	79	65	1.255	0.328	1.671	0.0946293	0.15393
ENSG00000275152	CCL16	protein_coding	chr17	35976491	35981497	-	2	0	0	1	3	2	2	0	1	1.18	1	2	1	1.255	0.328	0.849	0.396114	0.50505
ENSG00000286567	ENSG00000286567	lncRNA	chr3	83924155	83937031	-	0	0	0	1	0	2	2	0	1	0.63	0	1	1	1.255	0.328	0.95	0.342037	NA
ENSG00000048028	USP28	protein_coding	chr11	113797872	113875572	-	8820	8863	8901	9817	11430	12165	8712	8741	8572	9557.77	8861	11137	8675	1.255	0.327	4.967	6.79941e-07	2.08058e-06
ENSG00000135643	KCNMB4	protein_coding	chr12	70366288	70434292	+	449	411	402	555	520	517	533	571	506	496.09	421	531	537	1.255	0.327	3.55	0.000385733	0.000944852
ENSG00000205269	TMEM170B	protein_coding	chr6	11537747	11583524	+	2109	1998	2018	2200	2710	2799	2191	2024	1974	2224.69	2042	2570	2063	1.255	0.327	4.043	5.28781e-05	0.000140435
ENSG00000213386	ENSG00000213386	processed_pseudogene	chr5	172762519	172763258	-	4	4	8	8	7	8	7	4	9	6.71	5	8	7	1.255	0.327	0.823	0.41048	0.519253
ENSG00000222337	RN7SKP225	misc_RNA	chr9	99284020	99284373	+	1	0	0	1	2	1	1	2	0	0.88	0	1	1	1.255	0.327	0.882	0.377933	NA
ENSG00000227172	YAE1-DT	lncRNA	chr7	39545644	39566239	-	1	6	2	6	6	4	6	6	3	4.39	3	5	5	1.255	0.327	0.79	0.429563	0.538067
ENSG00000233872	TOR1BP1	processed_pseudogene	chr2	74618854	74620979	-	5	2	0	4	4	5	5	2	6	3.54	2	4	4	1.255	0.327	0.785	0.43274	0.54118
ENSG00000234665	LERFS	lncRNA	chr9	62856997	62898095	-	2	2	6	6	4	7	2	1	8	4.06	3	6	4	1.255	0.327	0.787	0.431561	0.540062
ENSG00000255363	LINC02757	lncRNA	chr11	76607851	76630465	-	2	9	4	7	8	7	15	20	6	8.59	5	7	14	1.255	0.327	0.816	0.414389	0.523132
ENSG00000147364	FBXO25	protein_coding	chr8	406426	477967	+	2555	2482	2395	3004	3207	3127	3442	3607	3449	3029.8	2477	3113	3499	1.254	0.327	6.03	1.6443e-09	5.89081e-09
ENSG00000204344	STK19	protein_coding	chr6	31971089	31982821	+	2723	2762	2695	3653	3306	3317	3472	3254	3205	3154.28	2727	3425	3310	1.254	0.327	5.575	2.47249e-08	8.27846e-08
ENSG00000213204	ENSG00000213204	protein_coding	chr6	87408010	87511634	+	199	159	162	206	234	220	143	150	162	181.63	173	220	152	1.254	0.327	2.395	0.0166259	0.0323758
ENSG00000233216	ENSG00000233216	processed_pseudogene	chr1	58228680	58229003	-	1	0	0	1	2	1	1	0	2	0.85	0	1	1	1.254	0.327	0.88	0.378725	NA
ENSG00000252019	RNU6ATAC9P	snRNA	chr14	54859213	54859330	+	0	0	0	1	1	1	0	0	3	0.63	0	1	1	1.254	0.327	0.951	0.341796	NA
ENSG00000252782	RNU6-341P	snRNA	chr14	58292291	58292388	-	6	5	6	9	8	8	10	6	5	7.02	6	8	7	1.254	0.327	0.83	0.40644	0.515608
ENSG00000264435	ENSG00000264435	transcribed_processed_pseudogene	chr17	29972512	29973027	+	1	0	0	2	0	3	1	0	0	0.74	0	2	0	1.254	0.327	0.919	0.358352	NA
ENSG00000270947	ENSG00000270947	lncRNA	chr19	22455986	22456459	+	1	0	0	1	2	0	7	14	9	3.74	0	1	10	1.254	0.327	0.828	0.407646	0.516738
ENSG00000271284	SMIM12P1	processed_pseudogene	chr2	108423610	108423885	+	0	0	0	1	1	1	0	0	3	0.63	0	1	1	1.254	0.327	0.951	0.341796	NA
ENSG00000272866	ENSG00000272866	lncRNA	chr9	5351794	5352410	-	2	1	0	0	2	6	3	1	0	1.61	1	3	1	1.254	0.327	0.824	0.409791	0.518618
ENSG00000283204	MIR4434	miRNA	chr2	64525511	64525565	+	0	1	0	1	2	1	2	1	0	0.87	0	1	1	1.254	0.327	0.881	0.378344	NA
ENSG00000287603	ENSG00000287603	lncRNA	chr19	48547635	48597238	-	1	0	0	3	0	1	2	0	5	1.26	0	1	2	1.254	0.327	0.876	0.380922	0.489683
ENSG00000225333	ENSG00000225333	processed_pseudogene	chr1	39718026	39718595	+	1	0	0	0	3	1	1	1	1	0.87	0	1	1	1.254	0.326	0.882	0.377885	NA
ENSG00000232625	RPL23AP31	processed_pseudogene	chr2	218841597	218842065	+	0	0	4	5	4	0	2	1	0	1.68	1	3	1	1.254	0.326	0.827	0.408499	0.517436
ENSG00000240591	ENSG00000240591	lncRNA	chr22	31452879	31464304	+	39	55	60	69	62	67	53	84	57	60.56	51	66	65	1.254	0.326	1.428	0.153163	0.232587
ENSG00000260857	ENSG00000260857	lncRNA	chr16	35504368	35506567	-	15	13	5	13	19	14	13	7	10	12.18	11	15	10	1.254	0.326	0.903	0.366756	0.475613
ENSG00000261159	ENSG00000261159	lncRNA	chr3	128859714	128860526	-	49	31	32	53	32	60	94	78	71	55.5	37	48	81	1.254	0.326	1.291	0.196717	0.28688
ENSG00000267174	ENSG00000267174	lncRNA	chr19	11295713	11324441	-	21	22	19	28	21	33	21	21	26	23.53	21	27	23	1.254	0.326	1.094	0.273878	0.37665
ENSG00000267550	PTPRS-AS1	lncRNA	chr19	5178117	5178464	+	5	3	6	7	7	7	3	6	4	5.31	5	7	4	1.254	0.326	0.806	0.42011	0.528697
ENSG00000275238	MIR4734	miRNA	chr17	38702260	38702331	-	1	0	0	3	0	2	1	0	0	0.73	0	2	0	1.254	0.326	0.917	0.359128	NA
ENSG00000276564	ENSG00000276564	lncRNA	chr16	14150831	14153235	+	127	104	80	141	103	153	152	126	138	124.92	104	132	139	1.254	0.326	1.781	0.0749576	0.125581
ENSG00000285934	ENSG00000285934	lncRNA	chr15	46365834	46381043	+	0	1	0	2	0	3	0	0	1	0.73	0	2	0	1.254	0.326	0.918	0.358618	NA
ENSG00000287503	ENSG00000287503	lncRNA	chr15	76263195	76275387	+	2	3	6	8	4	5	2	7	9	5.08	4	6	6	1.254	0.326	0.791	0.429176	0.537661
ENSG00000135148	TRAFD1	protein_coding	chr12	112125536	112153604	+	3078	3011	2944	3797	3746	3792	3651	3536	3418	3441.54	3011	3778	3535	1.253	0.326	6.473	9.62531e-11	3.6659e-10
ENSG00000162105	SHANK2	protein_coding	chr11	70467852	71252577	-	2303	2416	2435	2842	3034	3106	2397	2783	2723	2670.97	2385	2994	2634	1.253	0.326	4.928	8.30312e-07	2.52655e-06
ENSG00000224579	ENSG00000224579	unprocessed_pseudogene	chr19	54209090	54209418	-	3	3	6	2	13	4	6	18	13	7.47	4	6	12	1.253	0.326	0.794	0.427135	0.535621
ENSG00000232724	TRIM80P	unitary_pseudogene	chr17	75074304	75079549	+	5	4	6	6	12	5	6	11	12	7.29	5	8	10	1.253	0.326	0.815	0.414823	0.523588
ENSG00000234622	ENSG00000234622	lncRNA	chrX	1767345	1768776	+	0	1	1	4	1	1	0	1	4	1.41	1	2	2	1.253	0.326	0.833	0.404611	0.51374
ENSG00000241449	ENSG00000241449	lncRNA	chr7	150033651	150076655	+	9	7	19	13	16	19	24	14	9	14.4	12	16	16	1.253	0.326	0.903	0.366695	0.475584
ENSG00000257359	ENSG00000257359	lncRNA	chr12	113932567	113937255	+	0	0	1	2	1	1	1	2	0	0.89	0	1	1	1.253	0.326	0.877	0.380524	NA
ENSG00000267000	ENSG00000267000	lncRNA	chr18	59459070	59465682	+	9	4	12	10	12	12	14	13	19	11.67	8	11	15	1.253	0.326	0.882	0.377971	0.486793
ENSG00000268683	ENSG00000268683	lncRNA	chr19	34638120	34640689	-	15	16	13	20	24	15	14	23	16	17.41	15	20	18	1.253	0.326	0.991	0.321809	0.42936
ENSG00000285253	ENSG00000285253	protein_coding	chr15	56652486	56918571	-	1	1	2	4	3	2	0	3	3	2.1	1	3	2	1.253	0.326	0.79	0.429562	0.538067
ENSG00000290444	FAM238A	lncRNA	chr10	26589863	26594330	+	1	1	4	2	4	4	9	3	5	3.51	2	3	6	1.253	0.326	0.781	0.435064	0.543483
ENSG00000170929	OR1M1	protein_coding	chr19	9087059	9095669	+	0	0	1	2	1	1	2	0	1	0.87	0	1	1	1.253	0.325	0.876	0.381238	NA
ENSG00000199874	RNA5SP452	rRNA_pseudogene	chr18	24170503	24170623	-	1	1	1	6	0	2	0	1	3	1.61	1	3	1	1.253	0.325	0.812	0.416558	0.525208
ENSG00000224666	ETV7-AS1	lncRNA	chr6	36386829	36393462	+	0	0	0	0	1	1	3	2	6	1.4	0	1	4	1.253	0.325	0.872	0.382973	0.491601
ENSG00000228606	DCAF8-DT	lncRNA	chr1	160261729	160263328	+	26	41	41	39	63	38	30	41	42	39.81	36	47	38	1.253	0.325	1.22	0.222312	0.317739
ENSG00000234945	GTF3C2-AS1	lncRNA	chr2	27335518	27342599	+	20	24	19	25	32	26	25	17	32	24.4	21	28	25	1.253	0.325	1.084	0.278421	0.381907
ENSG00000238391	RNA5SP233	rRNA_pseudogene	chr7	74487426	74487540	-	0	1	0	1	3	0	2	0	3	1.07	0	1	2	1.253	0.325	0.88	0.378909	0.487774
ENSG00000257818	C1GALT1P1	processed_pseudogene	chr12	69284395	69285485	+	1	3	5	4	5	5	13	9	16	6.78	3	5	13	1.253	0.325	0.793	0.428037	0.536434
ENSG00000259637	DNM1P38	unprocessed_pseudogene	chr15	82531651	82534139	-	0	2	0	3	2	1	0	1	2	1.18	1	2	1	1.253	0.325	0.842	0.399968	0.509118
ENSG00000288758	ENSG00000288758	lncRNA	chr5	133239986	133241250	+	2	4	10	6	13	6	1	0	1	4.61	5	8	1	1.253	0.325	0.791	0.42918	0.537661
ENSG00000099308	MAST3	protein_coding	chr19	18097776	18151692	+	2534	2990	2826	3655	3394	3426	2822	2855	3088	3065.53	2783	3492	2922	1.252	0.325	4.81	1.50858e-06	4.51196e-06
ENSG00000205670	SMIM11	protein_coding	chr21	34375478	34416961	+	141	122	130	162	152	182	115	124	114	138.15	131	165	118	1.252	0.325	2.179	0.0293467	0.0543681
ENSG00000214389	RPS3AP26	processed_pseudogene	chr7	98385799	98386584	-	1269	1273	1350	1644	1579	1656	1245	1227	1129	1374.62	1297	1626	1200	1.252	0.325	4.991	6.00009e-07	1.84367e-06
ENSG00000287370	ENSG00000287370	lncRNA	chrX	64205972	64233855	+	0	1	0	1	2	2	0	0	0	0.64	0	2	0	1.252	0.325	0.919	0.358324	NA
ENSG00000010318	PHF7	protein_coding	chr3	52410658	52423641	+	1971	2258	2055	2778	2514	2589	1529	1565	1452	2079.06	2095	2627	1515	1.252	0.324	4.843	1.27828e-06	3.83782e-06
ENSG00000127578	WFIKKN1	protein_coding	chr16	629237	634117	+	65	79	57	86	69	102	75	85	87	78.41	67	86	82	1.252	0.324	1.604	0.108791	0.173727
ENSG00000135312	HTR1B	protein_coding	chr6	77460922	77463491	-	31	25	30	26	37	48	77	72	66	45.77	29	37	72	1.252	0.324	1.25	0.211391	0.304473
ENSG00000153303	FRMD1	protein_coding	chr6	168053093	168101511	-	0	1	0	2	2	1	0	0	0	0.64	0	2	0	1.252	0.324	0.917	0.359128	NA
ENSG00000162738	VANGL2	protein_coding	chr1	160400562	160428670	+	3553	3724	3757	4489	4787	4553	5638	5856	6208	4729.45	3678	4610	5901	1.252	0.324	5.89	3.85604e-09	1.35333e-08
ENSG00000204634	TBC1D8	protein_coding	chr2	101007226	101252866	-	1038	1068	932	1153	1312	1354	1531	1647	1609	1293.9	1013	1273	1596	1.252	0.324	4.154	3.26527e-05	8.82617e-05
ENSG00000214719	ENSG00000214719	lncRNA	chr17	30576462	30672789	+	161	173	176	228	208	206	166	168	162	183	170	214	165	1.252	0.324	2.492	0.0126975	0.0252988
ENSG00000221518	RNU6ATAC16P	snRNA	chr3	52560568	52560707	+	5	7	11	4	12	17	7	7	11	8.95	8	11	8	1.252	0.324	0.832	0.405547	0.514683
ENSG00000224323	DPRXP1	processed_pseudogene	chr2	186488622	186489083	-	2	3	0	6	1	2	5	4	6	3.22	2	3	5	1.252	0.324	0.779	0.435823	0.544319
ENSG00000227145	IL21-AS1	lncRNA	chr4	122618981	122689156	+	0	1	0	1	1	2	0	2	1	0.87	0	1	1	1.252	0.324	0.874	0.382256	NA
ENSG00000232606	LINC01412	lncRNA	chr2	144521866	144579434	+	0	0	0	0	3	0	2	0	2	0.75	0	1	1	1.252	0.324	0.952	0.341078	NA
ENSG00000253595	LINC01300	lncRNA	chr8	141340503	141344621	+	0	1	0	0	2	1	7	13	8	3.42	0	1	9	1.252	0.324	0.822	0.410876	0.519608
ENSG00000263924	ENSG00000263924	lncRNA	chr18	31844386	31845178	+	18	11	12	9	26	21	24	16	18	17.12	14	19	19	1.252	0.324	0.942	0.346286	0.454762
ENSG00000285582	ENSG00000285582	lncRNA	chr10	115123480	115218819	-	1	4	2	6	2	4	3	8	9	4.48	2	4	7	1.252	0.324	0.778	0.43673	0.545243
ENSG00000285631	ENSG00000285631	lncRNA	chr3	130821182	130823914	+	1	0	0	1	1	2	1	2	0	0.87	0	1	1	1.252	0.324	0.874	0.382169	NA
ENSG00000285807	ENSG00000285807	lncRNA	chr9	94964367	94965624	-	1	1	0	1	4	0	10	3	5	2.7	1	2	6	1.252	0.324	0.808	0.419221	0.527851
ENSG00000289305	ENSG00000289305	lncRNA	chr1	233613568	233613969	+	199	187	192	237	253	238	369	370	348	265.83	193	243	362	1.252	0.324	2.781	0.00541682	0.01148
ENSG00000289539	ENSG00000289539	lncRNA	chr19	33905092	33906065	-	16	15	16	17	32	13	55	61	59	31.42	16	21	58	1.252	0.324	1.048	0.294508	0.399637
ENSG00000135924	DNAJB2	protein_coding	chr2	219279340	219286898	+	6957	7111	7076	9921	8172	8418	10615	10070	9569	8656.52	7048	8837	10085	1.251	0.324	4.719	2.37473e-06	7.0054e-06
ENSG00000064787	BCAS1	protein_coding	chr20	53936775	54070594	-	11	8	8	9	14	16	2	17	7	10.19	9	13	9	1.251	0.323	0.839	0.401562	0.51066
ENSG00000114316	USP4	protein_coding	chr3	49277142	49340712	-	10295	10420	10324	13219	12786	12855	13380	13806	13255	12260.1	10346	12953	13480	1.251	0.323	7.789	6.73982e-15	3.06245e-14
ENSG00000165092	ALDH1A1	protein_coding	chr9	72900669	73080442	-	2	0	0	0	2	5	1	0	0	1.07	1	2	0	1.251	0.323	0.866	0.386281	0.494842
ENSG00000165197	VEGFD	protein_coding	chrX	15345594	15384413	-	23	11	16	15	20	33	7	12	3	15.32	17	23	7	1.251	0.323	0.917	0.359041	0.467744
ENSG00000167543	TP53I13	protein_coding	chr17	29566050	29573157	+	4564	4520	4402	6344	5224	5337	5161	5084	4717	5039.32	4495	5635	4987	1.251	0.323	4.603	4.16987e-06	1.21078e-05
ENSG00000177984	LCN15	protein_coding	chr9	136759632	136766255	-	4	4	2	4	7	6	4	7	9	5.14	3	6	7	1.251	0.323	0.787	0.431272	0.539831
ENSG00000182379	NXPH4	protein_coding	chr12	57216792	57226449	+	923	882	898	1251	1083	1057	1465	1459	1346	1151.43	901	1130	1423	1.251	0.323	4.148	3.34818e-05	9.04417e-05
ENSG00000186143	PRR30	protein_coding	chr2	27136846	27139410	-	1	0	0	1	3	1	0	0	0	0.65	0	2	0	1.251	0.323	0.916	0.359445	NA
ENSG00000200560	RNU6-288P	snRNA	chr17	63573240	63573345	-	5	5	13	17	12	5	3	6	10	8.44	8	11	6	1.251	0.323	0.817	0.413671	0.522373
ENSG00000230637	ENSG00000230637	unprocessed_pseudogene	chr22	25327250	25339975	+	2	2	0	2	1	6	2	1	1	1.82	1	3	1	1.251	0.323	0.79	0.42973	0.538238
ENSG00000232520	GCSIR	lncRNA	chr2	230886472	230904693	+	1	2	0	2	2	3	3	2	1	1.73	1	2	2	1.251	0.323	0.795	0.426432	0.535018
ENSG00000236838	ENSG00000236838	lncRNA	chr17	2213695	2214414	+	0	1	0	2	1	1	0	1	2	0.86	0	1	1	1.251	0.323	0.871	0.383505	NA
ENSG00000244681	MTHFD2P1	transcribed_processed_pseudogene	chr3	95654421	95683193	-	2	0	0	2	1	3	0	2	1	1.19	1	2	1	1.251	0.323	0.835	0.403467	0.512558
ENSG00000250764	ENSG00000250764	lncRNA	chr5	32103443	32121941	-	54	71	61	87	73	77	67	69	66	69.43	62	79	67	1.251	0.323	1.616	0.106004	0.169916
ENSG00000270655	ENSG00000270655	processed_pseudogene	chr6	143386579	143387409	+	2	3	0	3	4	3	3	1	6	2.68	2	3	3	1.251	0.323	0.778	0.436701	0.545226
ENSG00000289440	ENSG00000289440	lncRNA	chr9	78234829	78236020	-	315	353	290	383	392	432	419	397	373	372.71	319	402	396	1.251	0.323	3.039	0.00237436	0.00530305
ENSG00000112343	TRIM38	protein_coding	chr6	25962800	25991231	+	4299	4250	4276	5621	5193	5227	7084	7103	7173	5580.81	4275	5347	7120	1.25	0.322	6.611	3.81647e-11	1.48077e-10
ENSG00000124429	POF1B	protein_coding	chrX	85277394	85379717	-	15	11	7	14	21	10	40	60	43	24.61	11	15	48	1.25	0.322	0.96	0.336908	0.444894
ENSG00000153982	GDPD1	protein_coding	chr17	59220465	59275970	+	1866	1771	1698	2253	2101	2328	2286	2154	2000	2050.75	1778	2227	2147	1.25	0.322	4.711	2.46003e-06	7.24579e-06
ENSG00000157152	SYN2	protein_coding	chr3	12004386	12192032	+	239	201	215	305	222	300	197	244	200	235.72	218	276	214	1.25	0.322	2.292	0.0218849	0.0415942
ENSG00000184227	ACOT1	protein_coding	chr14	73537141	73543796	+	260	251	263	315	333	325	367	380	328	313.59	258	324	358	1.25	0.322	2.977	0.00290714	0.00641036
ENSG00000215381	ENSG00000215381	processed_pseudogene	chr1	23244763	23245224	+	0	2	5	6	3	2	4	4	6	3.53	2	4	5	1.25	0.322	0.772	0.43989	0.548434
ENSG00000223991	ENSG00000223991	lncRNA	chr2	240981513	240986072	-	0	0	0	0	4	0	2	0	0	0.65	0	1	1	1.25	0.322	1.001	0.316951	NA
ENSG00000226046	AP1S2P1	processed_pseudogene	chr7	97437516	97437896	+	0	0	0	3	0	0	1	1	1	0.64	0	1	1	1.25	0.322	0.939	0.347759	NA
ENSG00000229335	DANT1	lncRNA	chrX	115840897	115908066	+	48	31	47	49	66	47	31	54	70	49.08	42	54	52	1.25	0.322	1.224	0.22106	0.316213
ENSG00000250493	ENSG00000250493	lncRNA	chr11	120867931	120894797	-	0	4	6	6	4	7	8	1	5	4.38	3	6	5	1.25	0.322	0.775	0.438618	0.547088
ENSG00000257449	ENSG00000257449	lncRNA	chr12	56029647	56041806	-	2	2	1	2	4	4	4	1	3	2.49	2	3	3	1.25	0.322	0.774	0.439014	0.547526
ENSG00000264036	RN7SL198P	misc_RNA	chr10	12328130	12328389	-	0	0	0	0	4	0	2	0	0	0.65	0	1	1	1.25	0.322	1.001	0.316951	NA
ENSG00000264177	ENSG00000264177	lncRNA	chr17	18379853	18388984	-	0	1	1	2	1	3	1	1	0	1.1	1	2	1	1.25	0.322	0.828	0.407875	0.516918
ENSG00000275734	ENSG00000275734	lncRNA	chr16	89671566	89685304	+	350	313	352	421	415	437	378	391	401	384.17	338	424	390	1.25	0.322	3.293	0.000990809	0.00232172
ENSG00000277672	ENSG00000277672	processed_pseudogene	chr12	49075037	49075802	+	0	0	0	0	4	0	2	0	0	0.65	0	1	1	1.25	0.322	1.001	0.316951	NA
ENSG00000284391	ENSG00000284391	lncRNA	chrX	70427448	70435350	-	6	3	2	8	5	5	4	8	2	4.83	4	6	5	1.25	0.322	0.783	0.433805	0.542287
ENSG00000288586	ENSG00000288586	lncRNA	chr9	35603435	35605139	-	79	77	86	110	100	97	52	44	40	76.17	81	102	45	1.25	0.322	1.733	0.0830252	0.13724
ENSG00000290696	POM121L9P	lncRNA	chr22	24251826	24265525	+	1	1	6	8	2	3	6	3	3	3.65	3	4	4	1.25	0.322	0.772	0.4403	0.548816
ENSG00000108349	CASC3	protein_coding	chr17	40140316	40172171	+	23848	24654	24354	30780	30043	30269	24310	24413	23810	26275.7	24285	30364	24178	1.25	0.321	8.26	1.45164e-16	7.03131e-16
ENSG00000269161	ENSG00000269161	lncRNA	chr19	17518328	17520565	-	27	28	19	37	31	29	32	27	17	27.49	25	32	25	1.25	0.321	1.108	0.267711	0.370146
ENSG00000273912	MIR8068	miRNA	chr11	28477479	28477548	-	2	0	1	3	2	2	2	3	2	1.86	1	2	2	1.25	0.321	0.787	0.431138	0.539682
ENSG00000073146	MOV10L1	protein_coding	chr22	50089877	50161690	+	16	18	13	22	18	23	16	14	17	17.38	16	21	16	1.249	0.321	1	0.317304	0.424529
ENSG00000105967	TFEC	protein_coding	chr7	115935146	116159896	-	0	1	0	2	1	2	0	0	0	0.64	0	2	0	1.249	0.321	0.909	0.363236	NA
ENSG00000124610	H1-1	protein_coding	chr6	26017030	26017787	-	1	0	2	3	2	3	2	0	0	1.43	1	3	1	1.249	0.321	0.801	0.423056	0.531578
ENSG00000130303	BST2	protein_coding	chr19	17402937	17405630	-	24426	24895	24360	35649	28386	28241	24988	23689	22696	26370	24560	30759	23791	1.249	0.321	4.267	1.97848e-05	5.45096e-05
ENSG00000138688	BLTP1	protein_coding	chr4	122152329	122364167	+	20621	22879	22647	23586	29521	29770	25420	29092	29140	25852.9	22049	27626	27884	1.249	0.321	3.965	7.33763e-05	0.000192539
ENSG00000139737	SLAIN1	protein_coding	chr13	77697685	77764242	+	2934	2828	2696	3193	3532	3866	3075	3055	2849	3114.13	2819	3530	2993	1.249	0.321	4.584	4.56353e-06	1.32252e-05
ENSG00000150337	FCGR1A	protein_coding	chr1	149782669	149791675	+	0	1	0	2	1	2	0	0	0	0.64	0	2	0	1.249	0.321	0.909	0.363236	NA
ENSG00000160013	PTGIR	protein_coding	chr19	46620466	46625089	-	234	245	234	344	285	268	577	558	577	369.08	238	299	571	1.249	0.321	2.845	0.00443947	0.0095303
ENSG00000185385	OR7A17	protein_coding	chr19	14878201	14886132	-	1	0	0	2	1	2	0	0	0	0.64	0	2	0	1.249	0.321	0.909	0.363122	NA
ENSG00000198721	ECI2	protein_coding	chr6	4115691	4135597	-	7322	7042	6855	9000	8809	8731	5988	5820	5306	7208.06	7073	8847	5705	1.249	0.321	5.897	3.6923e-09	1.29764e-08
ENSG00000201330	SNORD32B	snoRNA	chr6	29582247	29582332	+	1	0	0	2	1	2	0	0	0	0.64	0	2	0	1.249	0.321	0.909	0.363122	NA
ENSG00000228030	ENSG00000228030	processed_pseudogene	chr7	158719728	158720161	+	0	1	1	6	1	0	0	0	1	1.08	1	2	0	1.249	0.321	0.851	0.394858	0.503824
ENSG00000228507	DAP3P2	processed_pseudogene	chr2	171491420	171491931	+	17	14	20	24	20	23	17	17	11	18.21	17	22	15	1.249	0.321	1.009	0.312976	0.419892
ENSG00000229591	ENSG00000229591	lncRNA	chr7	152119999	152121717	-	26	48	32	45	46	48	33	39	30	38.58	35	46	34	1.249	0.321	1.243	0.213829	0.307467
ENSG00000236304	ENSG00000236304	lncRNA	chr11	76656982	76663866	+	0	0	1	3	1	0	2	3	0	1.11	0	1	2	1.249	0.321	0.868	0.385661	0.494259
ENSG00000237923	LINC02570	lncRNA	chr6	30838322	30848204	-	3	0	1	4	1	4	2	1	2	1.94	1	3	2	1.249	0.321	0.782	0.434355	0.542861
ENSG00000258657	ENSG00000258657	lncRNA	chr14	24595721	24657774	+	1	0	0	4	0	0	2	1	3	1.17	0	1	2	1.249	0.321	0.865	0.386848	0.49541
ENSG00000260381	ENSG00000260381	lncRNA	chr16	50100337	50121943	-	0	1	0	2	1	2	0	0	0	0.64	0	2	0	1.249	0.321	0.909	0.363236	NA
ENSG00000267277	ENSG00000267277	lncRNA	chr19	11368116	11374935	-	16	10	17	14	23	21	10	20	10	15.54	14	19	13	1.249	0.321	0.936	0.34905	0.457574
ENSG00000269533	ENSG00000269533	protein_coding	chr19	57389882	57419994	+	11	7	10	10	18	10	6	16	12	11.07	9	13	11	1.249	0.321	0.863	0.388142	0.49682
ENSG00000272862	ENSG00000272862	lncRNA	chr4	41988739	41989237	-	2	4	2	6	5	4	0	1	1	2.74	3	5	1	1.249	0.321	0.77	0.441203	0.54959
ENSG00000284266	MIR4534	miRNA	chr22	37988792	37988853	+	1	2	4	4	7	1	1	3	4	2.89	2	4	3	1.249	0.321	0.77	0.441275	0.549622
ENSG00000286020	ENSG00000286020	lncRNA	chr2	197817421	197836326	-	1	0	0	2	1	2	0	0	0	0.64	0	2	0	1.249	0.321	0.909	0.363122	NA
ENSG00000120278	PLEKHG1	protein_coding	chr6	150599881	150843665	+	229	243	278	303	310	325	665	646	671	407.75	250	313	661	1.249	0.32	3.052	0.00227496	0.00509431
ENSG00000224087	POTEF-AS1	lncRNA	chr2	130107682	130109741	+	0	0	1	3	1	0	1	1	1	0.88	0	1	1	1.249	0.32	0.866	0.38644	NA
ENSG00000231162	COX11P1	processed_pseudogene	chr6	28446971	28447807	+	0	1	2	4	1	2	4	2	6	2.39	1	2	4	1.249	0.32	0.782	0.434347	0.542861
ENSG00000233254	RPL21P134	processed_pseudogene	chrX	75384344	75384828	+	9	5	4	7	10	8	5	7	7	6.89	6	8	6	1.249	0.32	0.814	0.415739	0.524415
ENSG00000269896	ENSG00000269896	transcribed_processed_pseudogene	chr1	2350412	2352820	-	185	217	240	299	241	264	235	195	205	231.21	214	268	212	1.249	0.32	2.401	0.016369	0.0319131
ENSG00000287300	ENSG00000287300	lncRNA	chr6	70345917	70351802	-	2	1	0	1	2	4	2	1	4	1.82	1	2	2	1.249	0.32	0.789	0.430166	0.538652
ENSG00000127980	PEX1	protein_coding	chr7	92487018	92528520	-	3012	2895	2833	3238	3767	3928	3340	3415	3144	3285.74	2913	3644	3300	1.248	0.32	4.557	5.1782e-06	1.49429e-05
ENSG00000156345	CDK20	protein_coding	chr9	87966439	87974753	-	2819	2992	2856	3528	3665	3642	3275	3131	2830	3193.11	2889	3612	3079	1.248	0.32	5.229	1.70492e-07	5.42469e-07
ENSG00000163440	PDCL2	protein_coding	chr4	55556517	55592245	-	0	0	5	3	2	5	3	0	3	2.22	2	3	2	1.248	0.32	0.783	0.433383	0.541891
ENSG00000213729	RPS16P2	processed_pseudogene	chr2	20155616	20156057	-	5	4	7	5	9	10	5	2	3	5.52	5	8	3	1.248	0.32	0.794	0.427291	0.535741
ENSG00000224057	EGFR-AS1	lncRNA	chr7	55179748	55188977	-	39	74	69	63	88	83	34	71	51	63.69	61	78	52	1.248	0.32	1.289	0.197504	0.287864
ENSG00000225683	PACRG-AS3	lncRNA	chr6	163163828	163192038	-	0	0	0	1	1	0	5	3	2	1.3	0	1	3	1.248	0.32	0.862	0.388502	0.497175
ENSG00000231029	ENSG00000231029	processed_pseudogene	chr1	167591390	167591846	+	0	1	0	0	1	3	1	1	1	0.86	0	1	1	1.248	0.32	0.866	0.386458	NA
ENSG00000233033	CASK-AS1	lncRNA	chrX	41520034	41522336	+	2	0	1	2	3	2	3	3	1	1.87	1	2	2	1.248	0.32	0.786	0.432128	0.540658
ENSG00000238086	PPP1R26P1	processed_pseudogene	chr13	48316861	48320475	-	10	6	5	10	11	8	9	14	20	10.26	7	10	14	1.248	0.32	0.841	0.400441	0.509576
ENSG00000256694	ENSG00000256694	lncRNA	chr12	164662	166321	-	169	174	192	231	216	224	199	171	189	196.24	178	224	186	1.248	0.32	2.483	0.0130221	0.0258869
ENSG00000260100	ENSG00000260100	lncRNA	chr9	37078811	37079776	-	16	20	6	19	22	17	13	23	14	16.62	14	19	17	1.248	0.32	0.932	0.35128	0.459879
ENSG00000260470	ENSG00000260470	lncRNA	chr12	54145067	54147225	-	40	36	42	57	60	35	43	64	74	49.88	39	51	60	1.248	0.32	1.258	0.208526	0.301007
ENSG00000260911	ENSG00000260911	lncRNA	chr16	31043148	31049868	+	39	37	31	59	35	43	42	47	43	41.84	36	46	44	1.248	0.32	1.267	0.205284	0.29722
ENSG00000269296	ENSG00000269296	lncRNA	chr19	40090752	40094406	+	0	2	4	2	3	5	7	4	5	3.41	2	3	5	1.248	0.32	0.768	0.44247	0.550768
ENSG00000285587	ENSG00000285587	lncRNA	chr10	116274268	116281071	+	45	32	47	67	45	47	30	51	26	43.22	41	53	36	1.248	0.32	1.215	0.224555	0.320423
ENSG00000286107	ENSG00000286107	lncRNA	chr12	14805106	14808177	+	0	1	0	0	1	3	1	1	1	0.86	0	1	1	1.248	0.32	0.866	0.386458	NA
ENSG00000289155	ENSG00000289155	lncRNA	chr5	138543462	138544243	+	135	133	146	163	177	179	121	130	127	145.67	138	173	126	1.248	0.32	2.246	0.0247293	0.0464829
ENSG00000104324	CPQ	protein_coding	chr8	96645240	97149654	+	1717	1715	1612	2076	2156	2075	2846	2863	2567	2180.69	1681	2102	2759	1.248	0.319	5.097	3.4471e-07	1.0745e-06
ENSG00000142875	PRKACB	protein_coding	chr1	84078060	84238498	+	4301	3873	4042	4525	5204	5548	7917	7378	7025	5534.83	4072	5092	7440	1.248	0.319	4.337	1.44457e-05	4.02708e-05
ENSG00000175455	CCDC14	protein_coding	chr3	123897303	123961408	-	26544	25760	25205	30081	32865	33869	31649	31503	29468	29660.5	25836	32272	30873	1.248	0.319	5.881	4.06596e-09	1.4252e-08
ENSG00000177683	THAP5	protein_coding	chr7	108554541	108569750	-	1265	1060	1070	1289	1385	1578	1252	1135	1076	1234.38	1132	1417	1154	1.248	0.319	3.51	0.000447618	0.00108845
ENSG00000197283	SYNGAP1	protein_coding	chr6	33419659	33453689	+	7090	8415	8271	10201	9825	9686	7166	7744	7509	8434.12	7925	9904	7473	1.248	0.319	4.984	6.21227e-07	1.90659e-06
ENSG00000201176	RNU6-853P	snRNA	chr4	168885353	168885461	+	3	0	0	2	3	3	0	0	4	1.6	1	3	1	1.248	0.319	0.811	0.417568	0.526188
ENSG00000239523	MYLK-AS1	lncRNA	chr3	123585141	123644568	+	226	216	259	290	269	317	197	198	211	242.5	234	292	202	1.248	0.319	2.636	0.00838311	0.0172256
ENSG00000255393	OOSP4B	protein_coding	chr11	59978018	60031077	+	0	0	1	1	2	1	1	0	1	0.77	0	1	1	1.248	0.319	0.867	0.386109	NA
ENSG00000260033	ENSG00000260033	processed_pseudogene	chr16	48600174	48600644	+	0	2	1	4	4	0	0	1	1	1.43	1	3	1	1.248	0.319	0.805	0.420633	0.52918
ENSG00000278973	ENSG00000278973	TEC	chr12	124622288	124623069	-	0	0	1	1	2	1	1	0	1	0.77	0	1	1	1.248	0.319	0.867	0.386109	NA
ENSG00000279942	ENSG00000279942	TEC	chr6	37567714	37571460	+	1	1	1	2	3	2	1	1	4	1.74	1	2	2	1.248	0.319	0.784	0.432994	0.541423
ENSG00000126264	HCST	protein_coding	chr19	35902527	35904377	+	3	3	5	6	2	8	17	18	9	7.81	4	5	15	1.247	0.319	0.785	0.432706	0.541157
ENSG00000171747	LGALS4	protein_coding	chr19	38801669	38812945	-	14	5	12	17	14	11	19	17	18	14.06	10	14	18	1.247	0.319	0.898	0.369034	0.477827
ENSG00000181191	PJA1	protein_coding	chrX	69160849	69165521	-	2478	2365	2430	3022	3006	3051	3326	3288	3122	2898.62	2424	3026	3245	1.247	0.319	6.089	1.13551e-09	4.10804e-09
ENSG00000188130	MAPK12	protein_coding	chr22	50245448	50261716	-	8978	9175	8908	12566	10519	10728	9292	8807	8347	9702.32	9020	11271	8815	1.247	0.319	4.779	1.76529e-06	5.25619e-06
ENSG00000231393	ENSG00000231393	lncRNA	chr9	35642512	35643517	+	16	14	12	16	18	23	11	13	11	14.81	14	19	12	1.247	0.319	0.954	0.340282	0.448493
ENSG00000233771	CICP5	unprocessed_pseudogene	chr1	223947603	223950416	+	1	1	0	3	2	1	0	2	0	1.09	1	2	1	1.247	0.319	0.829	0.406948	0.516016
ENSG00000235338	DUSP5P2	processed_pseudogene	chr3	9600746	9602728	+	17	18	19	25	28	18	31	29	29	23.86	18	24	30	1.247	0.319	1.055	0.29124	0.395964
ENSG00000251095	ENSG00000251095	lncRNA	chr4	89410958	89726752	+	2	0	1	5	3	0	0	1	2	1.53	1	3	1	1.247	0.319	0.803	0.421691	0.53027
ENSG00000254699	LINC02695	lncRNA	chr11	86192785	86193482	-	3	3	2	5	1	8	7	1	4	3.77	3	5	4	1.247	0.319	0.765	0.443992	0.552262
ENSG00000258930	ENSG00000258930	transcribed_processed_pseudogene	chr14	71031684	71031970	-	7	4	5	7	10	6	8	9	9	7.25	5	8	9	1.247	0.319	0.808	0.418894	0.527526
ENSG00000259019	EIF4BP1	transcribed_processed_pseudogene	chr14	44077532	44077884	-	0	1	0	2	2	0	2	2	0	0.98	0	1	1	1.247	0.319	0.866	0.38655	0.495099
ENSG00000261294	ENSG00000261294	lncRNA	chr16	1206558	1207124	-	1	1	0	4	0	2	1	0	4	1.37	1	2	2	1.247	0.319	0.826	0.408593	0.517519
ENSG00000275120	ENSG00000275120	lncRNA	chr15	84597807	84633988	-	17	13	14	23	18	18	11	18	16	16.49	15	20	15	1.247	0.319	0.97	0.33228	0.440186
ENSG00000290374	FAM86EP	lncRNA	chr4	3941758	3955432	-	169	189	183	214	225	239	176	182	185	195.73	180	226	181	1.247	0.319	2.506	0.0121944	0.0243773
ENSG00000116014	KISS1R	protein_coding	chr19	917285	921005	+	1	3	4	3	5	6	0	0	3	2.64	3	5	1	1.247	0.318	0.765	0.444486	0.552819
ENSG00000116062	MSH6	protein_coding	chr2	47695528	47810063	+	18946	18401	18468	22471	23353	23828	17770	17935	17806	19886.5	18605	23217	17837	1.247	0.318	7.658	1.89162e-14	8.45131e-14
ENSG00000198523	PLN	protein_coding	chr6	118548294	118561716	+	1	0	2	4	1	2	2	4	5	2.31	1	2	4	1.247	0.318	0.776	0.437478	0.545987
ENSG00000204532	ZSCAN5C	protein_coding	chr19	56202271	56209461	+	1	1	0	2	1	3	3	0	0	1.17	1	2	1	1.247	0.318	0.827	0.40817	0.517111
ENSG00000231329	ENSG00000231329	lncRNA	chr6	139144202	139239653	-	11	13	16	16	20	17	17	15	14	15.33	13	18	15	1.247	0.318	0.951	0.341467	0.449728
ENSG00000258957	GALNT16-AS1	lncRNA	chr14	69183015	69214092	-	27	16	19	22	31	28	25	32	33	25.82	21	27	30	1.247	0.318	1.071	0.284203	0.388272
ENSG00000263887	USP32P4	transcribed_unprocessed_pseudogene	chr17	62282700	62297026	-	2	3	0	2	5	3	1	3	3	2.39	2	3	2	1.247	0.318	0.767	0.443005	0.551339
ENSG00000270111	CELF2-DT	lncRNA	chr10	10369807	10462361	-	1	1	0	0	4	2	0	1	1	1.09	1	2	1	1.247	0.318	0.832	0.405405	0.514588
ENSG00000286527	ENSG00000286527	lncRNA	chr14	32200431	32201736	-	23	20	19	21	32	28	20	21	23	22.98	21	27	21	1.247	0.318	1.07	0.284473	0.388567
ENSG00000140939	NOL3	protein_coding	chr16	67170152	67175737	+	4999	4938	4838	6620	5876	5949	6348	5969	5614	5683.29	4925	6148	5977	1.246	0.318	5.178	2.24362e-07	7.07998e-07
ENSG00000177200	CHD9	protein_coding	chr16	53054989	53329150	+	10159	10790	10966	12371	13543	13914	11376	12609	12726	12050.5	10638	13276	12237	1.246	0.318	5.211	1.88315e-07	5.9786e-07
ENSG00000225676	ENSG00000225676	lncRNA	chr22	30182816	30207195	-	2	2	2	3	3	5	9	7	6	4.27	2	4	7	1.246	0.318	0.763	0.445245	0.5534
ENSG00000225693	LAGE3P1	processed_pseudogene	chr9	33019680	33020165	-	22	17	18	33	19	23	16	26	17	21.21	19	25	20	1.246	0.318	1.01	0.312338	0.419254
ENSG00000233426	EIF3FP3	processed_pseudogene	chr2	58251438	58252525	+	1038	1161	1096	1066	1395	1670	1082	1112	937	1173.03	1098	1377	1044	1.246	0.318	2.74	0.00614165	0.0128956
ENSG00000253327	RAD21-AS1	lncRNA	chr8	116874422	116876868	+	38	32	26	40	41	43	47	41	39	38.45	32	41	42	1.246	0.318	1.257	0.20873	0.301248
ENSG00000257052	PRPF19-DT	lncRNA	chr11	60906787	60909742	+	8	10	8	8	12	16	12	15	17	11.84	9	12	15	1.246	0.318	0.873	0.38278	0.491441
ENSG00000279141	LINC01451	lncRNA	chr9	136612022	136617181	-	0	5	5	2	10	4	8	11	7	5.56	3	5	9	1.246	0.318	0.767	0.443368	0.551695
ENSG00000064835	POU1F1	protein_coding	chr3	87259402	87276584	-	2	1	0	3	1	3	2	1	3	1.71	1	2	2	1.246	0.317	0.781	0.43478	0.543279
ENSG00000104833	TUBB4A	protein_coding	chr19	6494317	6502848	-	4096	4498	4257	5488	5250	5290	5398	5477	5130	4986.98	4284	5343	5335	1.246	0.317	5.949	2.70333e-09	9.57067e-09
ENSG00000107742	SPOCK2	protein_coding	chr10	72059032	72089032	-	155	165	139	200	189	189	290	298	336	217.75	153	193	308	1.246	0.317	2.404	0.0162115	0.0316252
ENSG00000119915	ELOVL3	protein_coding	chr10	102226297	102229589	+	254	242	235	316	299	302	442	398	401	321.08	244	306	414	1.246	0.317	2.935	0.00333813	0.0072867
ENSG00000147571	CRH	protein_coding	chr8	66176374	66178464	-	0	0	0	0	2	1	1	1	0	0.55	0	1	1	1.246	0.317	0.935	0.349645	NA
ENSG00000184557	SOCS3	protein_coding	chr17	78356776	78360077	-	3354	3294	3187	4010	4121	4143	4706	4242	4208	3918.24	3278	4091	4385	1.246	0.317	5.585	2.34231e-08	7.85279e-08
ENSG00000200750	Y_RNA	misc_RNA	chr18	21724117	21724229	+	0	1	0	1	2	1	0	1	1	0.76	0	1	1	1.246	0.317	0.862	0.388668	NA
ENSG00000204052	LRRC73	protein_coding	chr6	43506966	43510346	-	74	62	64	88	87	79	47	36	35	63.59	67	85	39	1.246	0.317	1.57	0.116453	0.184094
ENSG00000211580	MIR769	miRNA	chr19	46018930	46019049	+	2	3	2	6	4	3	2	2	5	3.16	2	4	3	1.246	0.317	0.761	0.446736	0.55487
ENSG00000212407	RNU6-663P	snRNA	chr8	32911491	32911598	-	1	0	1	4	0	2	1	1	1	1.19	1	2	1	1.246	0.317	0.816	0.414367	0.523123
ENSG00000213609	RPL7AP50	processed_pseudogene	chr10	63902449	63903245	-	64	62	67	80	99	66	66	60	65	69.85	64	82	64	1.246	0.317	1.558	0.119198	0.187742
ENSG00000226345	ENSG00000226345	processed_pseudogene	chr3	196423320	196423522	+	5	0	4	2	7	6	4	3	2	3.54	3	5	3	1.246	0.317	0.761	0.446791	0.554902
ENSG00000233321	LINC02669	lncRNA	chr10	3432517	3502915	-	7	7	7	7	9	13	15	12	12	9.96	7	10	13	1.246	0.317	0.842	0.399939	0.509117
ENSG00000236180	ENSG00000236180	processed_pseudogene	chr1	42570968	42571390	+	0	3	0	4	2	1	3	2	3	1.93	1	2	3	1.246	0.317	0.782	0.434259	0.542778
ENSG00000237007	KRT18P52	processed_pseudogene	chr2	31822589	31823436	-	6	3	4	9	7	3	8	5	9	5.88	4	6	7	1.246	0.317	0.781	0.434952	0.543409
ENSG00000242607	RPS3AP34	processed_pseudogene	chr8	12570348	12571130	-	16	15	5	14	13	23	12	11	10	13.13	12	17	11	1.246	0.317	0.887	0.375216	0.483953
ENSG00000243385	ENSG00000243385	processed_pseudogene	chr5	83201227	83202141	+	0	0	1	3	0	1	1	1	1	0.87	0	1	1	1.246	0.317	0.858	0.390754	NA
ENSG00000258778	EIF2S2P1	processed_pseudogene	chr14	63734695	63735923	+	4	3	2	9	2	4	8	6	3	4.57	3	5	6	1.246	0.317	0.765	0.444049	0.552314
ENSG00000263513	FAM72C	protein_coding	chr1	143955285	143971986	-	284	293	251	350	306	383	207	189	165	269.72	276	346	187	1.246	0.317	2.573	0.0100844	0.0204566
ENSG00000286053	ASDURF	protein_coding	chr2	189661450	189666437	+	0	0	0	0	2	1	1	1	0	0.55	0	1	1	1.246	0.317	0.935	0.349645	NA
ENSG00000157184	CPT2	protein_coding	chr1	53196790	53214197	+	1152	1135	1285	1511	1409	1532	1934	2036	1822	1535.01	1191	1484	1931	1.245	0.317	4.42	9.87324e-06	2.7882e-05
ENSG00000182156	ENPP7	protein_coding	chr17	79730941	79742219	+	0	0	0	0	2	1	0	1	1	0.55	0	1	1	1.245	0.317	0.935	0.349772	NA
ENSG00000207922	ENSG00000207922	miRNA	chr3	50173324	50173419	+	0	2	0	1	1	4	2	1	0	1.18	1	2	1	1.245	0.317	0.825	0.409446	0.518338
ENSG00000252474	RNU6-539P	snRNA	chr14	49839723	49839827	+	2	1	7	3	10	4	5	1	3	3.92	3	6	3	1.245	0.317	0.761	0.446751	0.55487
ENSG00000274751	ENSG00000274751	lncRNA	chr16	1305545	1309413	-	45	42	24	45	59	39	31	28	37	38.83	37	48	32	1.245	0.317	1.209	0.226785	0.323055
ENSG00000275493	ENSG00000275493	processed_pseudogene	chr9	67725912	67726255	+	13	17	19	23	21	22	23	5	26	18.79	16	22	18	1.245	0.317	0.922	0.356432	0.465019
ENSG00000063015	SEZ6	protein_coding	chr17	28954899	29006440	-	23	19	25	23	39	25	30	36	55	30.46	22	29	40	1.245	0.316	1.064	0.287517	0.391893
ENSG00000110042	DTX4	protein_coding	chr11	59171428	59208588	+	2351	2365	2273	2879	2861	2972	7929	8051	8016	4410.85	2330	2904	7999	1.245	0.316	6.464	1.01795e-10	3.86879e-10
ENSG00000128272	ATF4	protein_coding	chr22	39519693	39522683	+	60051	59189	58221	77777	70233	73175	121682	115156	106797	82475.5	59154	73728	114545	1.245	0.316	5.629	1.81515e-08	6.1288e-08
ENSG00000147421	HMBOX1	protein_coding	chr8	28890393	29064764	+	3145	3358	3421	4006	4295	4071	3168	3529	3781	3641.49	3308	4124	3493	1.245	0.316	4.716	2.40078e-06	7.07877e-06
ENSG00000149798	CDC42EP2	protein_coding	chr11	65314864	65322417	+	4	4	7	7	8	7	12	4	15	7.64	5	7	10	1.245	0.316	0.793	0.427766	0.536169
ENSG00000168538	TRAPPC11	protein_coding	chr4	183659265	183713594	+	3906	3797	3915	4651	4798	5026	4154	4032	3802	4231.15	3873	4825	3996	1.245	0.316	5.861	4.61237e-09	1.61187e-08
ENSG00000171551	ECEL1	protein_coding	chr2	232479825	232487834	-	0	0	0	1	2	0	0	1	1	0.55	0	1	1	1.245	0.316	0.933	0.350872	NA
ENSG00000185002	RFX6	protein_coding	chr6	116877210	116932161	+	1	0	1	1	1	4	1	1	0	1.1	1	2	1	1.245	0.316	0.815	0.415164	0.523874
ENSG00000198732	SMOC1	protein_coding	chr14	69854129	70032366	+	0	0	0	1	2	0	0	1	1	0.55	0	1	1	1.245	0.316	0.933	0.350872	NA
ENSG00000200070	RNU4-80P	snRNA	chr15	59212646	59212788	-	0	1	4	2	1	6	4	2	3	2.42	2	3	3	1.245	0.316	0.767	0.443106	0.551426
ENSG00000213212	NCLP1	processed_pseudogene	chr9	136812786	136815536	-	67	66	82	106	103	64	76	80	113	84.1	72	91	90	1.245	0.316	1.47	0.141442	0.217269
ENSG00000226243	RPL37AP1	processed_pseudogene	chr20	44466562	44466842	-	36	28	38	46	53	32	32	23	27	35.07	34	44	27	1.245	0.316	1.188	0.234684	0.332219
ENSG00000230631	ENSG00000230631	lncRNA	chr6	14229773	14231570	-	0	0	0	1	2	0	0	1	1	0.55	0	1	1	1.245	0.316	0.933	0.350872	NA
ENSG00000237440	ZNF737	protein_coding	chr19	20535823	20565809	-	1173	1078	1048	1215	1428	1479	1541	1548	1553	1340.38	1100	1374	1547	1.245	0.316	4.029	5.59734e-05	0.000148339
ENSG00000238963	U8	snoRNA	chr6	154905074	154905206	-	3	2	5	4	4	8	3	8	5	4.55	3	5	5	1.245	0.316	0.766	0.443918	0.552208
ENSG00000248607	ENSG00000248607	lncRNA	chr3	126056921	126058228	+	42	45	23	38	54	51	132	153	132	74.41	37	48	139	1.245	0.316	1.358	0.174593	0.259674
ENSG00000250379	ENSG00000250379	lncRNA	chr15	41825097	41827936	-	1	1	0	3	3	0	1	0	1	1.07	1	2	1	1.245	0.316	0.826	0.408609	0.517521
ENSG00000258425	ENSG00000258425	lncRNA	chr14	74552179	74560048	+	0	1	0	1	2	1	1	0	1	0.75	0	1	1	1.245	0.316	0.861	0.389138	NA
ENSG00000260148	CPNE2-DT	lncRNA	chr16	57091211	57092303	-	5	0	0	2	4	4	2	11	5	3.52	2	3	6	1.245	0.316	0.763	0.445675	0.553859
ENSG00000263800	MIR5684	miRNA	chr19	12787126	12787192	+	0	0	1	1	1	2	1	0	1	0.77	0	1	1	1.245	0.316	0.859	0.390518	NA
ENSG00000279423	ENSG00000279423	TEC	chr14	34541042	34541714	+	0	0	0	1	2	0	0	1	1	0.55	0	1	1	1.245	0.316	0.933	0.350872	NA
ENSG00000288827	ENSG00000288827	lncRNA	chr19	47349353	47350224	+	317	349	373	424	462	412	336	451	379	389.19	346	433	389	1.245	0.316	2.767	0.00566294	0.0119643
ENSG00000289439	ENSG00000289439	lncRNA	chr1	244308552	244325179	-	0	1	0	1	1	3	0	0	0	0.64	0	2	0	1.245	0.316	0.901	0.367719	NA
ENSG00000056736	IL17RB	protein_coding	chr3	53846566	53865794	+	953	951	900	1115	1234	1150	443	452	426	847	935	1166	440	1.244	0.315	4.315	1.59592e-05	4.42979e-05
ENSG00000120860	WASHC3	protein_coding	chr12	102012838	102062149	-	1657	1573	1749	2146	1976	2077	2586	2464	2384	2068.02	1660	2066	2478	1.244	0.315	4.947	7.52309e-07	2.29657e-06
ENSG00000145194	ECE2	protein_coding	chr3	184276009	184293031	+	0	0	0	1	2	1	0	0	0	0.43	0	1	0	1.244	0.315	0.982	0.32593	NA
ENSG00000150782	IL18	protein_coding	chr11	112143251	112164096	-	60704	55981	55534	72445	69604	72456	95951	90948	84244	73096.2	57406	71502	90381	1.244	0.315	5.596	2.19585e-08	7.37208e-08
ENSG00000152076	CCDC74B	protein_coding	chr2	130139285	130145134	-	394	455	405	539	512	517	290	295	266	407.97	418	523	284	1.244	0.315	3.278	0.00104597	0.00244479
ENSG00000168310	IRF2	protein_coding	chr4	184385700	184474558	-	1534	1472	1541	1761	1839	2063	1688	1637	1642	1686.48	1516	1888	1656	1.244	0.315	4.631	3.63712e-06	1.05959e-05
ENSG00000187904	ENSG00000187904	lncRNA	chr4	6995339	6998958	+	10	9	6	8	16	11	8	2	9	8.84	8	12	6	1.244	0.315	0.823	0.410258	0.519081
ENSG00000206636	Y_RNA	misc_RNA	chr12	7976257	7976360	+	0	0	0	1	2	1	0	0	0	0.43	0	1	0	1.244	0.315	0.982	0.32593	NA
ENSG00000213923	CSNK1E	protein_coding	chr22	38290689	38318084	-	15113	15668	15644	20842	18341	18621	14936	14992	14070	16469.7	15475	19268	14666	1.244	0.315	5.622	1.88538e-08	6.35638e-08
ENSG00000226435	ANKRD18DP	transcribed_unprocessed_pseudogene	chr3	198053520	198080512	-	1	0	0	3	1	1	0	0	0	0.63	0	2	0	1.244	0.315	0.898	0.36924	NA
ENSG00000229957	ENSG00000229957	lncRNA	chr20	46168402	46171237	-	0	0	0	1	2	1	0	0	0	0.43	0	1	0	1.244	0.315	0.982	0.32593	NA
ENSG00000230523	LINC01756	lncRNA	chr1	29329618	29350114	-	0	0	0	1	2	1	0	0	0	0.43	0	1	0	1.244	0.315	0.982	0.32593	NA
ENSG00000233839	ENSG00000233839	processed_pseudogene	chr1	113168992	113169403	+	3	2	2	5	4	4	3	1	3	2.94	2	4	2	1.244	0.315	0.757	0.449322	0.557334
ENSG00000233942	ENSG00000233942	lncRNA	chr7	95471833	95473998	+	0	0	0	1	2	1	0	0	0	0.43	0	1	0	1.244	0.315	0.982	0.32593	NA
ENSG00000235410	ENSG00000235410	lncRNA	chr10	14074282	14087605	+	0	0	0	1	2	1	0	0	0	0.43	0	1	0	1.244	0.315	0.982	0.32593	NA
ENSG00000249563	EVA1CP1	unprocessed_pseudogene	chr4	9733368	9742361	+	0	0	0	1	2	1	0	0	0	0.43	0	1	0	1.244	0.315	0.982	0.32593	NA
ENSG00000251339	ENSG00000251339	lncRNA	chr4	58780624	58984194	-	0	0	0	1	2	1	0	0	0	0.43	0	1	0	1.244	0.315	0.982	0.32593	NA
ENSG00000252919	Y_RNA	misc_RNA	chr14	49592234	49592337	-	1	3	0	3	0	6	3	3	1	2.15	1	3	2	1.244	0.315	0.772	0.439933	0.548463
ENSG00000258751	ENSG00000258751	lncRNA	chr14	48394813	48491767	-	0	0	0	1	2	1	0	0	0	0.43	0	1	0	1.244	0.315	0.982	0.32593	NA
ENSG00000259321	ENSG00000259321	lncRNA	chr14	24139443	24140444	+	108	89	88	118	109	133	91	88	78	100.29	95	120	86	1.244	0.315	1.823	0.0683609	0.115876
ENSG00000260715	ENSG00000260715	lncRNA	chr16	64155167	64156574	+	0	0	0	0	2	1	1	0	1	0.54	0	1	1	1.244	0.315	0.932	0.351295	NA
ENSG00000263583	MIR4522	miRNA	chr17	27293908	27293996	-	0	0	0	1	2	1	0	0	0	0.43	0	1	0	1.244	0.315	0.982	0.32593	NA
ENSG00000267292	ENSG00000267292	processed_pseudogene	chr18	12050307	12050672	-	0	0	0	1	2	1	0	0	0	0.43	0	1	0	1.244	0.315	0.982	0.32593	NA
ENSG00000270909	ENSG00000270909	processed_pseudogene	chr9	41979350	41983753	+	0	0	0	1	2	1	0	0	0	0.43	0	1	0	1.244	0.315	0.982	0.32593	NA
ENSG00000287751	ENSG00000287751	processed_pseudogene	chr17	20417448	20417956	+	15	21	24	30	30	19	21	23	43	24.94	20	26	29	1.244	0.315	1.004	0.315539	0.422585
ENSG00000289690	ENSG00000289690	protein_coding	chr7	100397575	100434107	+	41	31	44	55	57	38	28	19	43	39.3	39	50	30	1.244	0.315	1.17	0.242074	0.340647
ENSG00000129003	VPS13C	protein_coding	chr15	61852387	62060473	-	8489	8692	8834	9192	11451	11788	10688	11654	12082	10318.9	8672	10810	11475	1.244	0.314	4.03	5.56983e-05	0.000147653
ENSG00000133106	EPSTI1	protein_coding	chr13	42886386	42992271	-	0	0	0	1	1	0	4	1	5	1.28	0	1	3	1.243	0.314	0.85	0.39518	0.504199
ENSG00000135486	HNRNPA1	protein_coding	chr12	54280191	54287088	+	272016	271583	267591	341689	333639	333841	310463	303546	279873	301582	270397	336390	297961	1.243	0.314	6.695	2.15723e-11	8.47396e-11
ENSG00000171450	CDK5R2	protein_coding	chr2	218959664	218962155	+	218	255	226	296	279	299	341	280	267	273.34	233	291	296	1.243	0.314	2.547	0.0108506	0.0218962
ENSG00000219993	ENSG00000219993	processed_pseudogene	chr6	7506201	7506549	+	2	0	1	3	1	3	1	4	3	1.97	1	2	3	1.243	0.314	0.772	0.440342	0.54884
ENSG00000225655	ENSG00000225655	lncRNA	chr9	41073660	41076421	+	14	18	14	21	17	23	30	24	29	21.1	15	20	28	1.243	0.314	1	0.317535	0.424696
ENSG00000235681	ENSG00000235681	processed_pseudogene	chr19	54446828	54447047	+	40	58	32	54	45	69	67	43	55	51.45	43	56	55	1.243	0.314	1.252	0.21041	0.303326
ENSG00000238835	SCARNA18	snoRNA	chr5	83064202	83064337	-	5	9	6	6	17	6	8	5	5	7.39	7	10	6	1.243	0.314	0.796	0.426153	0.534761
ENSG00000244932	ENSG00000244932	unprocessed_pseudogene	chr3	129381296	129394149	+	383	405	355	580	458	393	333	347	374	403.06	381	477	351	1.243	0.314	2.541	0.0110688	0.0223041
ENSG00000259431	THTPA	protein_coding	chr14	23555986	23560271	+	913	914	802	1056	1145	1081	1086	1119	983	1011.01	876	1094	1063	1.243	0.314	3.988	6.66951e-05	0.000175565
ENSG00000272758	WDR5B-DT	lncRNA	chr3	122416198	122443180	+	239	234	239	296	306	290	198	243	294	260.02	237	297	245	1.243	0.314	2.413	0.0158264	0.0309511
ENSG00000276728	ENSG00000276728	lncRNA	chr17	45146724	45148470	-	270	222	251	344	286	298	230	229	226	261.64	248	309	228	1.243	0.314	2.616	0.00889248	0.0181863
ENSG00000279827	ENSG00000279827	TEC	chr19	8444568	8445597	-	6	4	10	6	12	10	10	4	7	7.52	7	9	7	1.243	0.314	0.801	0.423318	0.531852
ENSG00000285420	PDGFRL2P	unitary_pseudogene	chr5	151173979	151180617	+	33	30	36	47	44	35	42	43	53	40.23	33	42	46	1.243	0.314	1.246	0.212582	0.305894
ENSG00000286950	ENSG00000286950	lncRNA	chr12	32755508	32756463	+	3	5	4	6	5	8	2	5	1	4.18	4	6	3	1.243	0.314	0.761	0.446715	0.554864
ENSG00000188878	FBF1	protein_coding	chr17	75909572	75941140	-	1301	1265	1298	1655	1645	1508	1241	1298	1189	1377.71	1288	1603	1243	1.243	0.313	4.759	1.94138e-06	5.76668e-06
ENSG00000234125	EEF1GP8	processed_pseudogene	chr4	129903008	129904163	+	0	1	0	1	1	2	1	1	0	0.75	0	1	1	1.243	0.313	0.854	0.393076	NA
ENSG00000287494	ENSG00000287494	lncRNA	chr15	64878426	64882385	-	0	9	13	11	16	6	10	3	13	8.96	7	11	9	1.243	0.313	0.774	0.439097	0.547578
ENSG00000049249	TNFRSF9	protein_coding	chr1	7915869	7943165	-	193	166	176	240	204	224	352	389	376	257.67	178	223	372	1.242	0.313	2.519	0.0117773	0.0236182
ENSG00000114388	NPRL2	protein_coding	chr3	50347328	50350826	-	5160	5020	5097	6521	6072	6407	5394	5242	4817	5525.41	5092	6333	5151	1.242	0.313	5.691	1.26432e-08	4.31013e-08
ENSG00000201326	SNORD115-22	snoRNA	chr15	25209916	25209999	+	0	0	0	1	1	1	0	2	0	0.55	0	1	1	1.242	0.313	0.925	0.354848	NA
ENSG00000207325	RNY1P4	misc_RNA	chr13	32763436	32763552	-	4	4	5	5	8	7	4	4	4	4.85	4	7	4	1.242	0.313	0.77	0.44124	0.549604
ENSG00000225697	SLC26A6	protein_coding	chr3	48625721	48635493	-	10564	11205	10980	14647	12923	13164	10057	10151	9700	11487.8	10916	13578	9969	1.242	0.313	5.648	1.62431e-08	5.5009e-08
ENSG00000236398	TAS2R39	protein_coding	chr7	143183417	143184435	+	1	1	1	2	2	3	1	2	1	1.54	1	2	1	1.242	0.313	0.77	0.441066	0.549488
ENSG00000254574	ENSG00000254574	lncRNA	chr8	143709005	143713584	-	2	1	2	1	3	7	0	0	2	1.97	2	4	1	1.242	0.313	0.762	0.446201	0.554321
ENSG00000265092	MIR4484	miRNA	chr10	125819738	125819822	+	4	1	2	5	7	1	2	6	5	3.65	2	4	4	1.242	0.313	0.751	0.452797	0.560987
ENSG00000273712	ENSG00000273712	processed_pseudogene	chr6	28315611	28315883	-	47	64	56	68	90	54	69	71	72	65.75	56	71	71	1.242	0.313	1.428	0.153251	0.232702
ENSG00000278730	ENSG00000278730	lncRNA	chr17	68126664	68129586	+	1154	1085	1107	1401	1346	1414	1608	1654	1622	1376.8	1115	1387	1628	1.242	0.313	5.016	5.26234e-07	1.62237e-06
ENSG00000278999	ENSG00000278999	TEC	chr19	47661655	47663895	-	12	4	6	13	16	3	11	9	20	10.48	7	11	13	1.242	0.313	0.799	0.424283	0.532904
ENSG00000280113	ENSG00000280113	TEC	chr1	9826287	9828271	-	4	2	1	5	5	3	2	1	2	2.71	2	4	2	1.242	0.313	0.752	0.452106	0.560305
ENSG00000289860	ENSG00000289860	lncRNA	chr13	21642568	21670974	-	0	1	1	3	4	0	0	0	0	0.99	1	2	0	1.242	0.313	0.84	0.400805	0.509902
ENSG00000010322	NISCH	protein_coding	chr3	52455116	52493068	+	20962	22631	22071	28411	26797	26402	31836	32542	31729	27042.2	21888	27203	32036	1.242	0.312	6.546	5.91378e-11	2.27681e-10
ENSG00000089820	ARHGAP4	protein_coding	chrX	153907365	153934999	-	10046	10465	10439	14002	11938	12539	11317	11008	10661	11379.4	10317	12826	10995	1.242	0.312	5.266	1.39791e-07	4.46679e-07
ENSG00000196900	TEX43	protein_coding	chr5	126631703	126636284	+	3	6	11	7	7	13	14	17	8	9.54	7	9	13	1.242	0.312	0.803	0.422127	0.530726
ENSG00000207208	RNU6-790P	snRNA	chr14	101803225	101803331	+	1	0	0	2	1	1	1	0	1	0.74	0	1	1	1.242	0.312	0.852	0.394419	NA
ENSG00000213851	ENSG00000213851	processed_pseudogene	chr4	43410039	43410937	-	6	9	5	12	7	9	10	3	6	7.38	7	9	6	1.242	0.312	0.797	0.425348	0.533937
ENSG00000231241	RPS3AP3	processed_pseudogene	chr20	37021741	37021984	-	9	6	8	7	12	13	8	7	9	8.8	8	11	8	1.242	0.312	0.827	0.407969	0.516984
ENSG00000241932	RPL35AP34	processed_pseudogene	chr16	12881168	12881493	+	3	0	0	3	4	1	0	1	0	1.3	1	3	0	1.242	0.312	0.798	0.424968	0.533553
ENSG00000243164	ENSG00000243164	processed_pseudogene	chr12	73648664	73649039	+	0	0	0	0	1	2	0	1	1	0.54	0	1	1	1.242	0.312	0.924	0.355368	NA
ENSG00000284669	ENSG00000284669	lncRNA	chr3	39148279	39172952	+	184	205	205	253	246	243	472	544	669	335.65	198	247	562	1.242	0.312	2.36	0.01827	0.035263
ENSG00000134574	DDB2	protein_coding	chr11	47214463	47239217	+	2449	2614	2517	3391	3022	3009	1430	1443	1412	2365.14	2527	3141	1428	1.241	0.312	5.062	4.15587e-07	1.28841e-06
ENSG00000144331	ZNF385B	protein_coding	chr2	179441980	179861612	-	305	321	318	375	389	413	486	431	401	382	315	392	439	1.241	0.312	2.978	0.00290374	0.00640365
ENSG00000151338	MIPOL1	protein_coding	chr14	37197892	37579125	+	4154	3845	3650	4317	4849	5327	3655	3475	3413	4076.21	3883	4831	3514	1.241	0.312	4.236	2.27612e-05	6.24198e-05
ENSG00000232176	ENSG00000232176	processed_pseudogene	chr9	19200333	19201046	-	31	20	36	39	42	31	20	32	15	29.42	29	37	22	1.241	0.312	1.078	0.280982	0.384659
ENSG00000238423	SNORD42B	snoRNA	chr17	28720548	28720616	+	2	0	0	1	2	2	6	4	2	2.07	1	2	4	1.241	0.312	0.783	0.433569	0.542082
ENSG00000239219	ENSG00000239219	lncRNA	chr3	169939351	169966734	-	24	21	32	32	28	39	40	28	26	29.96	26	33	31	1.241	0.312	1.095	0.273485	0.376159
ENSG00000249539	MRPS36P2	processed_pseudogene	chr4	186900538	186900838	+	0	3	0	6	1	1	0	0	0	1.27	1	3	0	1.241	0.312	0.816	0.414728	0.523487
ENSG00000261795	ENSG00000261795	lncRNA	chr7	161763	164972	-	1	1	2	1	2	6	1	1	1	1.76	1	3	1	1.241	0.312	0.761	0.446598	0.554757
ENSG00000272181	ENSG00000272181	lncRNA	chr3	64019506	64019925	+	15	20	19	19	22	29	22	25	33	22.72	18	23	27	1.241	0.312	1.011	0.311882	0.418782
ENSG00000044524	EPHA3	protein_coding	chr3	89107619	89482134	+	14	22	13	25	19	21	25	24	21	20.35	16	22	23	1.241	0.311	0.986	0.32412	0.431645
ENSG00000047644	WWC3	protein_coding	chrX	10015252	10144474	+	5382	5713	5427	6511	7023	6993	7808	8381	8329	6840.67	5507	6842	8173	1.241	0.311	5.847	5.01674e-09	1.74928e-08
ENSG00000100246	DNAL4	protein_coding	chr22	38778506	38794198	-	2263	2180	2138	2627	2738	2816	3211	3013	2807	2643.63	2194	2727	3010	1.241	0.311	4.984	6.24287e-07	1.91565e-06
ENSG00000176834	VSIG10	protein_coding	chr12	118063591	118136026	-	3506	3563	3673	4697	4291	4353	5338	5437	5257	4457.29	3581	4447	5344	1.241	0.311	5.926	3.11182e-09	1.09737e-08
ENSG00000249176	ENSG00000249176	processed_pseudogene	chr17	49939120	49939819	+	6	4	2	11	5	4	1	4	0	4.15	4	7	2	1.241	0.311	0.751	0.452431	0.56063
ENSG00000249593	ENSG00000249593	lncRNA	chr5	139012645	139051203	+	10	8	11	9	23	8	11	21	29	14.45	10	13	20	1.241	0.311	0.839	0.401539	0.510649
ENSG00000255524	NPIPB8	protein_coding	chr16	28637652	28658744	+	0	0	0	0	0	3	1	3	0	0.77	0	1	1	1.241	0.311	0.92	0.357646	NA
ENSG00000269191	ENSG00000269191	lncRNA	chr19	18532906	18536188	+	22	33	25	45	38	21	22	21	17	27.05	27	35	20	1.241	0.311	1.049	0.294314	0.399435
ENSG00000278819	ENSG00000278819	unprocessed_pseudogene	chr7	92540266	92557877	-	2	1	0	3	3	1	2	1	1	1.51	1	2	1	1.241	0.311	0.771	0.440555	0.549009
ENSG00000285731	ENSG00000285731	lncRNA	chr3	17141013	17205165	+	2	1	0	5	2	0	1	3	7	2.26	1	2	4	1.241	0.311	0.77	0.441328	0.54965
ENSG00000286545	ENSG00000286545	lncRNA	chr2	112239619	112244375	+	384	406	350	453	458	511	476	415	452	433.86	380	474	448	1.241	0.311	3.105	0.00190156	0.00430361
ENSG00000290947	ENSG00000290947	lncRNA	chr15	82464706	82477258	+	863	912	882	1197	1036	1071	694	720	731	900.7	886	1101	715	1.241	0.311	4.1	4.12798e-05	0.000110627
ENSG00000137393	RNF144B	protein_coding	chr6	18387348	18468870	+	2508	2497	2423	2827	3285	3118	3722	3845	3696	3102.34	2476	3077	3754	1.24	0.311	5.076	3.85651e-07	1.1986e-06
ENSG00000138413	IDH1	protein_coding	chr2	208236227	208266074	-	3195	2956	2920	3577	3746	3949	3564	3469	3195	3396.83	3024	3757	3409	1.24	0.311	4.95	7.41763e-07	2.26514e-06
ENSG00000157992	KRTCAP3	protein_coding	chr2	27442364	27446481	+	65	46	68	80	83	63	53	56	67	64.62	60	75	59	1.24	0.311	1.452	0.146534	0.223966
ENSG00000162510	MATN1	protein_coding	chr1	30711275	30723585	-	43	44	56	65	64	52	31	39	36	47.65	48	60	35	1.24	0.311	1.353	0.176029	0.261488
ENSG00000164330	EBF1	protein_coding	chr5	158695914	159099916	-	141	117	130	154	173	159	138	135	128	141.68	129	162	134	1.24	0.311	2.103	0.0354539	0.064427
ENSG00000178429	RPS3AP5	processed_pseudogene	chr10	84560441	84561263	+	49	58	63	74	67	74	44	33	43	56.14	57	72	40	1.24	0.311	1.448	0.147616	0.225427
ENSG00000187630	DHRS4L2	protein_coding	chr14	23969872	24006408	+	585	619	644	876	688	733	444	484	447	613.38	616	766	458	1.24	0.311	3.232	0.00122788	0.0028456
ENSG00000222932	RNU6-172P	snRNA	chr12	101796408	101796502	-	0	0	0	0	1	2	1	0	1	0.53	0	1	1	1.24	0.311	0.921	0.356936	NA
ENSG00000227964	LINC01429	lncRNA	chr20	51831795	51862912	-	5	4	10	5	15	7	19	11	20	10.45	6	9	17	1.24	0.311	0.798	0.425061	0.533614
ENSG00000232265	LINC02805	lncRNA	chr1	148156137	148186980	+	0	0	0	2	1	0	1	1	0	0.54	0	1	1	1.24	0.311	0.92	0.357476	NA
ENSG00000237512	UNC5B-AS1	lncRNA	chr10	71217218	71218294	-	4	2	2	4	4	6	4	6	6	4.16	3	5	5	1.24	0.311	0.751	0.452697	0.560903
ENSG00000250166	C2CD5-AS1	lncRNA	chr12	22409235	22618868	+	27	21	33	35	42	27	28	25	34	30.24	27	35	29	1.24	0.311	1.109	0.267505	0.369961
ENSG00000268993	RPL22P6	processed_pseudogene	chr1	121142049	121142438	-	0	0	0	0	1	2	1	0	1	0.53	0	1	1	1.24	0.311	0.921	0.356936	NA
ENSG00000271598	ENSG00000271598	processed_pseudogene	chr19	21025913	21026041	-	1	2	1	1	3	4	6	3	8	3.14	1	3	6	1.24	0.311	0.749	0.454034	0.562134
ENSG00000275056	ENSG00000275056	lncRNA	chr16	4839242	4840334	-	69	47	53	71	70	73	88	98	91	73.13	56	71	92	1.24	0.311	1.531	0.125893	0.196722
ENSG00000002745	WNT16	protein_coding	chr7	121325365	121341104	+	4	1	0	6	3	1	5	2	3	2.68	2	3	3	1.24	0.31	0.749	0.453958	0.562062
ENSG00000087206	UIMC1	protein_coding	chr5	176905003	177022633	-	10210	10224	9846	12504	12479	12584	11087	10983	10505	11158	10093	12522	10858	1.24	0.31	7.157	8.26384e-13	3.4516e-12
ENSG00000115944	COX7A2L	protein_coding	chr2	42333544	42425088	-	16270	15667	14937	17950	19374	20905	19917	18933	17524	17941.9	15625	19410	18791	1.24	0.31	4.813	1.48766e-06	4.45124e-06
ENSG00000125458	NT5C	protein_coding	chr17	75130223	75131757	-	3249	3390	3595	4651	3993	4062	4608	4744	4394	4076.09	3411	4235	4582	1.24	0.31	4.647	3.36704e-06	9.83132e-06
ENSG00000134115	CNTN6	protein_coding	chr3	1092656	1404217	+	0	0	0	1	1	2	0	0	0	0.42	0	1	0	1.24	0.31	0.972	0.331134	NA
ENSG00000158955	WNT9B	protein_coding	chr17	46833199	46886730	+	5	10	11	12	9	14	9	12	11	10.24	9	12	11	1.24	0.31	0.836	0.403033	0.512097
ENSG00000164399	IL3	protein_coding	chr5	132060653	132063204	+	0	0	0	1	1	2	0	0	0	0.42	0	1	0	1.24	0.31	0.972	0.331134	NA
ENSG00000198673	TAFA2	protein_coding	chr12	61708271	62279150	-	154	135	137	181	188	165	216	239	199	179.4	142	178	218	1.24	0.31	2.209	0.0271428	0.050613
ENSG00000199420	RN7SKP170	misc_RNA	chr4	15093765	15094094	-	0	0	0	1	1	2	0	0	0	0.42	0	1	0	1.24	0.31	0.972	0.331134	NA
ENSG00000199715	Y_RNA	misc_RNA	chr6	18273163	18273266	-	10	16	6	9	20	15	18	19	9	13.49	11	15	15	1.24	0.31	0.851	0.394675	0.503662
ENSG00000212389	RNU6-1275P	snRNA	chr2	147877420	147877528	+	0	0	1	0	2	2	1	0	2	0.88	0	1	1	1.24	0.31	0.849	0.395652	NA
ENSG00000214125	ENSG00000214125	processed_pseudogene	chr22	31155964	31156647	-	0	1	0	1	1	1	12	2	9	2.98	0	1	8	1.24	0.31	0.795	0.426366	0.534954
ENSG00000225360	ENSG00000225360	processed_pseudogene	chr9	63729700	63730173	+	0	0	0	1	1	2	0	0	0	0.42	0	1	0	1.24	0.31	0.972	0.331134	NA
ENSG00000232742	RHOQP2	processed_pseudogene	chr2	131460997	131461577	+	14	8	14	20	17	11	11	18	26	15.51	12	16	18	1.24	0.31	0.884	0.376631	0.485396
ENSG00000233791	BTG2-DT	lncRNA	chr1	203298756	203305315	-	6	7	5	9	9	8	4	4	11	6.97	6	9	6	1.24	0.31	0.784	0.432943	0.541378
ENSG00000236044	FABP5P2	processed_pseudogene	chr13	51966740	51967149	+	14	6	8	12	14	13	12	5	9	10.39	9	13	9	1.24	0.31	0.837	0.40264	0.511724
ENSG00000236770	ENSG00000236770	unprocessed_pseudogene	chr17	74549397	74552737	-	0	0	0	1	1	2	0	0	0	0.42	0	1	0	1.24	0.31	0.972	0.331134	NA
ENSG00000242156	ENSG00000242156	unprocessed_pseudogene	chr22	29419153	29423193	-	0	0	0	1	1	2	0	0	0	0.42	0	1	0	1.24	0.31	0.972	0.331134	NA
ENSG00000251619	LINC02508	lncRNA	chr4	188776655	188785511	+	0	0	0	1	1	2	0	0	0	0.42	0	1	0	1.24	0.31	0.972	0.331134	NA
ENSG00000252410	RNU5B-3P	snRNA	chr3	45034472	45034588	-	0	0	0	1	1	2	0	0	0	0.42	0	1	0	1.24	0.31	0.972	0.331134	NA
ENSG00000258674	ENSG00000258674	protein_coding	chr19	19516225	19536076	+	42	43	45	62	53	50	37	29	32	43.67	43	55	33	1.24	0.31	1.324	0.185641	0.27324
ENSG00000275588	RN7SL341P	misc_RNA	chr2	64817376	64817675	+	0	0	0	1	1	2	0	0	0	0.42	0	1	0	1.24	0.31	0.972	0.331134	NA
ENSG00000283283	ENSG00000283283	unprocessed_pseudogene	chr2	110022445	110050064	-	0	0	0	1	1	1	2	0	0	0.53	0	1	1	1.24	0.31	0.919	0.357925	NA
ENSG00000284309	ENSG00000284309	lncRNA	chr1	26046663	26049099	+	0	0	0	1	1	2	0	0	0	0.42	0	1	0	1.24	0.31	0.972	0.331134	NA
ENSG00000286634	ENSG00000286634	lncRNA	chr5	177260338	177263909	+	78	63	68	88	86	90	88	92	128	86.94	70	88	103	1.24	0.31	1.589	0.112094	0.178251
ENSG00000263155	MYZAP	protein_coding	chr15	57591902	57685364	+	69	55	69	79	81	84	68	72	42	68.78	64	81	61	1.239	0.31	1.457	0.145033	0.221966
ENSG00000280211	ENSG00000280211	TEC	chr16	30773530	30776033	-	135	122	140	210	159	128	171	186	155	156.08	132	166	171	1.239	0.31	1.841	0.0655507	0.111696
ENSG00000064933	PMS1	protein_coding	chr2	189784083	189877629	+	5709	5095	5009	6073	6691	6862	5724	5299	5015	5719.7	5271	6542	5346	1.239	0.309	4.485	7.27912e-06	2.07694e-05
ENSG00000083845	RPS5	protein_coding	chr19	58386398	58394806	+	96355	98654	95797	130613	113065	117140	93143	88940	83517	101914	96935	120273	88533	1.239	0.309	5.218	1.81246e-07	5.7562e-07
ENSG00000101448	EPPIN	protein_coding	chr20	45540624	45547752	-	0	0	0	2	1	0	1	0	1	0.53	0	1	1	1.239	0.309	0.917	0.359194	NA
ENSG00000107341	UBE2R2	protein_coding	chr9	33817158	33920399	+	19207	19300	19105	24805	23061	23587	21009	20960	19735	21196.5	19204	23818	20568	1.239	0.309	6.663	2.68951e-11	1.0511e-10
ENSG00000112164	GLP1R	protein_coding	chr6	39048779	39091303	+	0	0	0	2	1	0	1	0	1	0.53	0	1	1	1.239	0.309	0.917	0.359194	NA
ENSG00000132613	MTSS2	protein_coding	chr16	70661202	70686053	-	7615	8527	8481	10831	9589	10131	10174	10756	10625	9636.56	8208	10184	10518	1.239	0.309	5.134	2.83206e-07	8.88241e-07
ENSG00000161091	MFSD12	protein_coding	chr19	3538259	3574290	-	18349	19274	18840	25335	21942	22765	15683	15502	15249	19215.5	18821	23347	15478	1.239	0.309	5.576	2.46191e-08	8.24459e-08
ENSG00000165943	MOAP1	protein_coding	chr14	93182197	93184923	-	5268	5309	5187	5925	6713	6928	7348	7325	6807	6312.1	5255	6522	7160	1.239	0.309	5.017	5.26194e-07	1.62237e-06
ENSG00000178038	ALS2CL	protein_coding	chr3	46668993	46693704	-	6075	6428	6569	7972	7842	7833	8551	8837	8326	7603.79	6357	7882	8571	1.239	0.309	6.385	1.71663e-10	6.45406e-10
ENSG00000185888	PRSS38	protein_coding	chr1	227815673	227846470	+	0	0	0	2	1	1	0	0	0	0.42	0	1	0	1.239	0.309	0.97	0.332172	NA
ENSG00000212283	SNORD89	snoRNA	chr2	101272934	101273049	-	43	33	38	40	50	55	45	35	32	41.14	38	48	37	1.239	0.309	1.241	0.214544	0.308372
ENSG00000223863	LINC01805	lncRNA	chr2	64486351	64500904	+	0	0	0	2	1	1	0	0	0	0.42	0	1	0	1.239	0.309	0.97	0.332172	NA
ENSG00000224672	RPL17P10	processed_pseudogene	chr2	201102087	201102957	-	1	0	4	3	1	6	0	0	2	1.76	2	3	1	1.239	0.309	0.764	0.444788	0.553026
ENSG00000226317	LINC00351	lncRNA	chr13	85363599	85544570	+	0	0	0	2	1	1	0	0	0	0.42	0	1	0	1.239	0.309	0.97	0.332172	NA
ENSG00000227118	BTF3P13	processed_pseudogene	chr4	98740740	98741231	+	7	3	8	7	11	8	2	0	2	5.43	6	9	1	1.239	0.309	0.768	0.442389	0.550705
ENSG00000228884	RPL23AP26	processed_pseudogene	chr2	231585862	231586327	+	0	0	0	2	1	1	0	0	0	0.42	0	1	0	1.239	0.309	0.97	0.332172	NA
ENSG00000229165	GDI2P1	processed_pseudogene	chr7	48902554	48903891	-	2	3	0	1	4	5	4	1	2	2.37	2	3	2	1.239	0.309	0.747	0.454934	0.563051
ENSG00000236854	LINC00486	lncRNA	chr2	32927083	32946149	+	0	0	0	2	1	1	0	0	0	0.42	0	1	0	1.239	0.309	0.97	0.332172	NA
ENSG00000237631	PARK7P2	processed_pseudogene	chr9	95918134	95918704	+	0	2	1	0	1	7	2	0	2	1.62	1	3	1	1.239	0.309	0.783	0.433581	0.542082
ENSG00000238085	ENSG00000238085	processed_pseudogene	chr1	240998449	240998794	-	9	5	6	10	5	13	11	6	7	8.06	7	9	8	1.239	0.309	0.793	0.427612	0.536069
ENSG00000242396	ENSG00000242396	lncRNA	chr1	54886810	54974458	+	11	6	11	16	14	8	19	16	6	11.81	9	13	14	1.239	0.309	0.826	0.408559	0.517494
ENSG00000254965	C1DP5	processed_pseudogene	chr11	83111058	83111442	-	1	1	0	4	1	1	0	0	2	1.06	1	2	1	1.239	0.309	0.809	0.418633	0.527215
ENSG00000256590	TRDV3	TR_V_gene	chr14	22469039	22469698	-	0	0	0	2	1	1	0	0	0	0.42	0	1	0	1.239	0.309	0.97	0.332172	NA
ENSG00000262158	MTCO3P24	unprocessed_pseudogene	chr16	10723834	10724617	-	0	0	1	0	1	3	3	0	1	0.98	0	1	1	1.239	0.309	0.847	0.397199	0.506238
ENSG00000262815	ENSG00000262815	lncRNA	chr17	9464740	9467422	+	1	2	0	4	0	3	1	3	6	2.14	1	2	3	1.239	0.309	0.766	0.443952	0.552232
ENSG00000267286	ENSG00000267286	lncRNA	chr18	13183400	13185617	-	0	0	0	2	1	1	0	0	0	0.42	0	1	0	1.239	0.309	0.97	0.332172	NA
ENSG00000270388	MTCO3P22	processed_pseudogene	chr5	100051131	100051916	-	0	0	0	2	1	1	0	0	0	0.42	0	1	0	1.239	0.309	0.97	0.332172	NA
ENSG00000272076	ENSG00000272076	lncRNA	chr8	51810108	51810681	-	10	10	12	20	11	11	21	20	15	14.5	11	14	19	1.239	0.309	0.88	0.378787	0.487694
ENSG00000272980	ENSG00000272980	protein_coding	chr6	166999334	167139138	+	0	2	1	4	3	0	2	3	3	1.97	1	2	3	1.239	0.309	0.763	0.445513	0.553696
ENSG00000281904	ENSG00000281904	lncRNA	chr2	90365735	90367699	+	0	0	0	2	1	1	0	0	0	0.42	0	1	0	1.239	0.309	0.97	0.332172	NA
ENSG00000287666	ENSG00000287666	lncRNA	chr11	126121887	126128081	-	3	1	4	7	3	3	0	0	1	2.41	3	4	0	1.239	0.309	0.744	0.456696	0.56477
ENSG00000287739	ENSG00000287739	lncRNA	chr16	22170307	22175524	-	2	0	0	2	2	2	4	0	0	1.28	1	2	1	1.239	0.309	0.811	0.417197	0.525885
ENSG00000289172	ENSG00000289172	lncRNA	chr20	45179816	45189319	+	0	0	0	2	1	1	0	0	0	0.42	0	1	0	1.239	0.309	0.97	0.332172	NA
ENSG00000289397	ENSG00000289397	lncRNA	chr15	30417249	30471673	-	0	0	0	2	1	1	0	0	0	0.42	0	1	0	1.239	0.309	0.97	0.332172	NA
ENSG00000289994	ENSG00000289994	lncRNA	chr10	3467702	3468011	+	3	6	2	7	7	3	11	12	8	6.56	4	6	10	1.239	0.309	0.762	0.445868	0.553997
ENSG00000232388	SMIM26	protein_coding	chr20	18567345	18569563	+	937	972	989	1231	1209	1154	1171	1217	1064	1104.87	966	1198	1151	1.238	0.309	4.287	1.81189e-05	5.01037e-05
ENSG00000248729	MTCO1P30	processed_pseudogene	chr5	5395376	5395957	-	0	2	0	3	2	0	3	4	7	2.27	1	2	5	1.238	0.309	0.776	0.437573	0.546088
ENSG00000125772	GPCPD1	protein_coding	chr20	5544437	5611006	-	3945	3619	3650	4303	4756	4852	3652	3594	3449	3979.89	3738	4637	3565	1.238	0.308	5.093	3.52134e-07	1.09641e-06
ENSG00000132471	WBP2	protein_coding	chr17	75845697	75856507	-	24104	24951	24602	31409	29256	30605	24971	24891	23719	26500.8	24552	30423	24527	1.238	0.308	6.789	1.12646e-11	4.48011e-11
ENSG00000140284	SLC27A2	protein_coding	chr15	50182194	50236385	+	696	622	621	769	763	877	1567	1483	1308	967.27	646	803	1453	1.238	0.308	3.427	0.000611015	0.00146687
ENSG00000154803	FLCN	protein_coding	chr17	17212210	17237188	-	4519	4832	4598	5625	5842	5821	4770	4890	5186	5120.25	4650	5763	4949	1.238	0.308	5.907	3.47784e-09	1.22405e-08
ENSG00000168944	CEP120	protein_coding	chr5	123344888	123423592	-	7931	7474	7208	9008	9270	9755	10070	9953	9442	8901.4	7538	9344	9822	1.238	0.308	5.713	1.1116e-08	3.80317e-08
ENSG00000170889	RPS9	protein_coding	chr19	54200807	54249003	+	88167	89850	90105	119897	106172	106390	91878	87408	82502	95818.8	89374	110820	87263	1.238	0.308	5.363	8.16589e-08	2.65112e-07
ENSG00000173334	TRIB1	protein_coding	chr8	125430356	125438403	+	3938	4039	3791	4688	4822	5075	5223	5015	4897	4609.71	3923	4862	5045	1.238	0.308	5.778	7.57074e-09	2.61378e-08
ENSG00000188770	OPTC	protein_coding	chr1	203494151	203508949	+	3	4	8	8	6	8	8	11	6	6.77	5	7	8	1.238	0.308	0.772	0.439979	0.548501
ENSG00000197503	LINC00477	lncRNA	chr12	24566962	24584168	-	1	0	0	2	0	2	3	1	0	0.96	0	1	1	1.238	0.308	0.841	0.40045	NA
ENSG00000198919	DZIP3	protein_coding	chr3	108589703	108694840	+	4075	4061	4055	4807	5114	5191	5276	5311	4815	4744.77	4064	5037	5134	1.238	0.308	5.58	2.40351e-08	8.05273e-08
ENSG00000202428	RNU6-108P	snRNA	chr3	57536250	57536358	-	0	0	0	0	0	4	2	0	0	0.63	0	1	1	1.238	0.308	0.965	0.334377	NA
ENSG00000213714	FAM209B	protein_coding	chr20	56533244	56536520	+	2	9	2	9	5	7	10	5	1	5.54	4	7	5	1.238	0.308	0.748	0.454574	0.562667
ENSG00000214362	RPS3AP36	processed_pseudogene	chr10	95594596	95595372	+	9	4	2	12	7	5	2	0	3	4.86	5	8	2	1.238	0.308	0.752	0.4518	0.560003
ENSG00000232457	SLC16A6P1	transcribed_unprocessed_pseudogene	chr17	64953681	64956546	+	30	30	19	29	49	25	28	29	32	30.07	26	34	30	1.238	0.308	1.067	0.28582	0.390052
ENSG00000254440	PBOV1	protein_coding	chr6	138215984	138218491	-	2	0	0	4	2	0	0	2	2	1.3	1	2	1	1.238	0.308	0.809	0.418461	0.527073
ENSG00000257817	TBX3-AS1	lncRNA	chr12	114682290	114767989	+	1	0	0	4	0	0	1	3	1	1.08	0	1	2	1.238	0.308	0.842	0.39991	0.509098
ENSG00000258082	ENSG00000258082	lncRNA	chr1	234978812	234980804	-	4	6	1	6	9	3	8	6	13	6.18	4	6	9	1.238	0.308	0.753	0.451402	0.559625
ENSG00000258713	C20orf141	protein_coding	chr20	2814985	2815833	+	7	14	10	15	11	15	23	28	25	16.33	10	14	25	1.238	0.308	0.89	0.373216	0.481857
ENSG00000266899	AKR1B1P7	processed_pseudogene	chr19	33360495	33361448	-	2	0	4	3	2	6	4	1	0	2.32	2	4	2	1.238	0.308	0.748	0.454432	0.562542
ENSG00000271370	ENSG00000271370	processed_pseudogene	chr12	12452101	12452481	-	1	0	0	3	0	1	0	1	4	1.06	0	1	2	1.238	0.308	0.842	0.399805	0.508983
ENSG00000273141	ENSG00000273141	lncRNA	chr18	11908710	11909223	+	11	8	5	13	7	13	12	11	10	10	8	11	11	1.238	0.308	0.823	0.410753	0.519506
ENSG00000275064	PDE4DIPP5	unprocessed_pseudogene	chr1	145509045	145520594	+	6	3	4	7	7	5	2	6	10	5.58	4	6	6	1.238	0.308	0.754	0.450862	0.559071
ENSG00000279500	ENSG00000279500	TEC	chr12	128813184	128814750	-	136	150	146	158	204	178	145	151	143	156.79	144	180	146	1.238	0.308	2.128	0.0333377	0.0609997
ENSG00000279814	ENSG00000279814	TEC	chr10	75450079	75451725	+	0	0	1	1	3	0	1	0	2	0.88	0	1	1	1.238	0.308	0.847	0.396973	NA
ENSG00000282977	PCBP2-OT1	lncRNA	chr12	53464466	53465057	+	20	14	14	19	27	19	20	7	17	17.4	16	22	15	1.238	0.308	0.923	0.356253	0.464836
ENSG00000287051	ENSG00000287051	lncRNA	chr12	52298854	52306287	-	53	48	32	63	55	53	74	81	66	58.36	44	57	74	1.238	0.308	1.36	0.173747	0.258722
ENSG00000287967	ENSG00000287967	lncRNA	chr22	29767089	29768096	-	30	24	29	27	28	52	42	49	26	33.94	28	36	39	1.238	0.308	1.053	0.29248	0.39738
ENSG00000188517	COL25A1	protein_coding	chr4	108808723	109302752	-	1267	1241	1215	1361	1561	1698	1350	1334	1397	1380.43	1241	1540	1360	1.238	0.307	3.976	7.00689e-05	0.000184151
ENSG00000200041	Y_RNA	misc_RNA	chr9	75181518	75181621	-	1	1	1	0	2	6	0	0	1	1.3	1	3	0	1.238	0.307	0.781	0.434575	0.543061
ENSG00000109047	RCVRN	protein_coding	chr17	9896318	9905271	-	4	4	1	5	5	5	14	7	8	5.85	3	5	10	1.237	0.307	0.748	0.454457	0.562542
ENSG00000170236	USP50	protein_coding	chr15	50494016	50546708	-	80	82	72	101	106	87	87	84	109	89.85	78	98	93	1.237	0.307	1.663	0.0963749	0.156339
ENSG00000185056	C5orf47	protein_coding	chr5	173973777	174006140	+	0	0	0	1	1	0	1	3	5	1.19	0	1	3	1.237	0.307	0.838	0.401775	0.510841
ENSG00000194297	RNU1-75P	snRNA	chr1	119331395	119331525	-	1	1	2	5	3	1	4	0	1	1.97	1	3	2	1.237	0.307	0.751	0.452657	0.560872
ENSG00000196704	AMZ2	protein_coding	chr17	68205479	68257712	+	10153	9344	9429	12143	11648	12043	12133	11673	10836	11044.6	9642	11945	11547	1.237	0.307	5.586	2.32325e-08	7.79036e-08
ENSG00000207073	Y_RNA	misc_RNA	chr19	49566670	49566772	+	2	4	2	3	5	7	0	0	3	2.83	3	5	1	1.237	0.307	0.738	0.460592	0.568457
ENSG00000224224	HAUS1P2	processed_pseudogene	chrX	18865769	18866554	+	0	0	0	1	0	2	1	1	0	0.53	0	1	1	1.237	0.307	0.911	0.362063	NA
ENSG00000233902	ENSG00000233902	unprocessed_pseudogene	chr6	31462726	31463336	-	2	5	4	5	6	6	3	4	7	4.49	4	6	5	1.237	0.307	0.747	0.455038	0.563106
ENSG00000237232	ZNF295-AS1	lncRNA	chr21	42009192	42055130	+	81	84	64	112	97	81	114	84	106	91.55	76	97	101	1.237	0.307	1.593	0.111192	0.17702
ENSG00000242527	ENSG00000242527	processed_pseudogene	chr11	27483848	27484128	+	1	0	1	0	3	3	1	1	0	1.11	1	2	1	1.237	0.307	0.801	0.423203	0.531726
ENSG00000242860	RN7SL180P	misc_RNA	chr1	62072446	62072741	+	0	0	0	1	0	2	1	1	0	0.53	0	1	1	1.237	0.307	0.911	0.362063	NA
ENSG00000253347	ENSG00000253347	lncRNA	chr17	47409320	47423526	-	110	138	116	169	144	144	100	104	141	129.59	121	152	115	1.237	0.307	1.835	0.0664743	0.113114
ENSG00000253555	TARDBPP4	unprocessed_pseudogene	chr8	63136221	63138084	-	1	0	0	2	2	0	1	2	0	0.88	0	1	1	1.237	0.307	0.843	0.399264	NA
ENSG00000254401	LINC02752	lncRNA	chr11	11020881	11183611	+	2	2	0	4	3	2	0	2	0	1.63	1	3	1	1.237	0.307	0.758	0.448309	0.556326
ENSG00000254604	ENSG00000254604	lncRNA	chr11	70282365	70363368	-	56	59	53	77	73	62	117	104	87	76.38	56	71	103	1.237	0.307	1.507	0.131805	0.204577
ENSG00000258535	ENSG00000258535	lncRNA	chr14	51765274	51825422	+	221	204	207	261	259	266	102	108	133	195.61	211	262	114	1.237	0.307	2.405	0.0161673	0.0315528
ENSG00000277759	MIR6719	miRNA	chr19	39829714	39829802	-	2	6	2	3	6	8	3	5	8	4.69	3	6	5	1.237	0.307	0.744	0.456866	0.564921
ENSG00000279587	ENSG00000279587	TEC	chrX	117894630	117895683	-	1	1	1	1	3	3	1	1	1	1.43	1	2	1	1.237	0.307	0.759	0.447828	0.555901
ENSG00000285103	ENSG00000285103	lncRNA	chr9	27529083	27543902	+	71	59	72	69	85	100	52	53	47	67.5	67	85	51	1.237	0.307	1.504	0.132568	0.205512
ENSG00000288722	F8A1	protein_coding	chrX	154886353	154888061	+	867	860	831	1299	1000	882	610	539	520	823.07	853	1060	556	1.237	0.307	2.759	0.005793	0.0122155
ENSG00000291088	NPEPPSP1	lncRNA	chr17	38195701	38257381	-	41	52	61	49	67	79	47	47	40	53.6	51	65	45	1.237	0.307	1.321	0.186666	0.274365
ENSG00000291214	ENSG00000291214	lncRNA	chr17	68101869	68161227	+	633	600	646	843	744	742	820	894	928	761.12	626	776	881	1.237	0.307	3.645	0.000267429	0.000665517
ENSG00000108947	EFNB3	protein_coding	chr17	7705200	7711372	+	2317	2366	2528	3091	2982	2849	4466	4357	4145	3233.51	2404	2974	4323	1.237	0.306	5.226	1.73678e-07	5.52315e-07
ENSG00000112309	B3GAT2	protein_coding	chr6	70856677	70957060	-	244	201	201	268	283	254	241	221	232	238.27	215	268	231	1.237	0.306	2.49	0.0127742	0.0254428
ENSG00000147251	DOCK11	protein_coding	chrX	118495813	118686163	+	3545	3487	3478	3976	4382	4659	3376	3578	3531	3779.12	3503	4339	3495	1.237	0.306	4.999	5.76374e-07	1.77286e-06
ENSG00000171501	OR1N2	protein_coding	chr9	122553110	122555173	+	0	0	0	2	0	1	1	1	0	0.53	0	1	1	1.237	0.306	0.909	0.363204	NA
ENSG00000228573	ENSG00000228573	lncRNA	chr13	47825328	47835956	-	1	1	2	5	2	2	1	0	1	1.64	1	3	1	1.237	0.306	0.749	0.45391	0.562058
ENSG00000239465	ENSG00000239465	processed_pseudogene	chr15	64631107	64631914	-	4	2	0	0	5	7	2	3	1	2.61	2	4	2	1.237	0.306	0.743	0.457616	0.565655
ENSG00000250268	ALG1L14P	unprocessed_pseudogene	chr4	9166295	9170270	-	1	0	0	3	0	1	2	0	2	0.95	0	1	1	1.237	0.306	0.838	0.401803	NA
ENSG00000251971	RNU6-1333P	snRNA	chr2	238028969	238029063	-	1	1	2	2	6	1	0	1	1	1.68	1	3	1	1.237	0.306	0.752	0.452302	0.560491
ENSG00000261273	ENSG00000261273	lncRNA	chr16	88234783	88302511	+	0	3	1	4	3	2	1	1	0	1.64	1	3	1	1.237	0.306	0.753	0.451473	0.559674
ENSG00000085382	HACE1	protein_coding	chr6	104728092	104859919	-	4084	3874	4056	4511	4945	5422	4592	4527	4247	4472.93	4005	4959	4455	1.236	0.306	4.623	3.78378e-06	1.10115e-05
ENSG00000102970	CCL17	protein_coding	chr16	57404765	57416063	+	4	6	2	8	4	7	3	3	3	4.45	4	6	3	1.236	0.306	0.748	0.454271	0.562369
ENSG00000179344	HLA-DQB1	protein_coding	chr6	32659465	32668383	-	4035	3915	4063	4890	4905	5066	5937	5844	5441	4899.53	4004	4954	5741	1.236	0.306	5.94	2.84477e-09	1.00576e-08
ENSG00000182931	WFDC10B	protein_coding	chr20	45684649	45705019	-	0	0	0	2	0	1	0	1	1	0.53	0	1	1	1.236	0.306	0.909	0.36334	NA
ENSG00000200982	Y_RNA	misc_RNA	chr1	248045786	248045889	+	0	0	0	2	0	1	0	1	1	0.53	0	1	1	1.236	0.306	0.909	0.36334	NA
ENSG00000217004	ENSG00000217004	unprocessed_pseudogene	chr6	35279175	35279819	-	7	6	1	6	6	9	10	12	17	8.23	5	7	13	1.236	0.306	0.77	0.441153	0.549547
ENSG00000218803	GSTM2P1	processed_pseudogene	chr6	111046866	111047521	-	0	0	0	2	0	1	0	1	1	0.53	0	1	1	1.236	0.306	0.909	0.36334	NA
ENSG00000240803	RN7SL231P	misc_RNA	chr19	14213050	14213323	+	0	0	0	2	0	1	0	1	1	0.53	0	1	1	1.236	0.306	0.909	0.36334	NA
ENSG00000243284	VSIG8	protein_coding	chr1	159854314	159862657	-	6	0	4	6	7	4	0	7	2	3.9	3	6	3	1.236	0.306	0.735	0.462527	0.570122
ENSG00000275929	ENSG00000275929	unprocessed_pseudogene	chr15	91031244	91031691	-	1	0	0	2	2	0	2	0	1	0.85	0	1	1	1.236	0.306	0.841	0.400189	NA
ENSG00000288598	ENSG00000288598	lncRNA	chr13	41517166	41590462	+	46	54	47	68	58	60	57	85	70	60.49	49	62	71	1.236	0.306	1.387	0.165346	0.248369
ENSG00000289354	ENSG00000289354	lncRNA	chr13	112969555	112969937	+	0	1	0	2	2	0	2	0	1	0.85	0	1	1	1.236	0.306	0.841	0.400256	NA
ENSG00000106333	PCOLCE	protein_coding	chr7	100602361	100608175	+	3510	3541	3417	4489	4118	4344	3945	3793	3656	3868.22	3489	4317	3798	1.236	0.305	5.643	1.67455e-08	5.66468e-08
ENSG00000109920	FNBP4	protein_coding	chr11	47716492	47767443	-	14448	14460	14370	17931	17711	17869	13210	13165	12876	15115.5	14426	17837	13084	1.236	0.305	7.959	1.73895e-15	8.0808e-15
ENSG00000206192	ANKRD20A9P	unprocessed_pseudogene	chr13	18816716	18871967	-	1	0	1	3	1	1	5	2	5	2.06	1	2	4	1.236	0.305	0.764	0.445011	0.553194
ENSG00000234466	HDGFL3P1	processed_pseudogene	chrX	55054943	55055838	-	2	0	0	2	4	0	0	2	1	1.21	1	2	1	1.236	0.305	0.807	0.419761	0.528359
ENSG00000257433	RPAP3-DT	lncRNA	chr12	47706056	47742294	+	42	36	43	56	52	46	27	38	16	39.37	40	51	27	1.236	0.305	1.184	0.236373	0.334138
ENSG00000259054	LINC02332	lncRNA	chr14	22556309	22557062	-	0	0	0	1	0	2	1	0	1	0.52	0	1	1	1.236	0.305	0.908	0.363821	NA
ENSG00000262031	LINC01974	lncRNA	chr17	46909740	46911512	-	2	0	0	1	3	2	3	0	0	1.18	1	2	1	1.236	0.305	0.806	0.420237	0.528792
ENSG00000271415	RPL23AP90	processed_pseudogene	chr1	100196814	100197051	+	8	4	5	8	11	5	10	11	13	8.22	6	8	11	1.236	0.305	0.78	0.435654	0.544125
ENSG00000278108	MIR6757	miRNA	chr12	53056942	53057012	+	0	0	0	0	3	0	0	2	1	0.67	0	1	1	1.236	0.305	0.916	0.359619	NA
ENSG00000100234	TIMP3	protein_coding	chr22	32801703	32863041	+	0	0	0	2	0	1	1	0	1	0.52	0	1	1	1.235	0.305	0.906	0.364972	NA
ENSG00000188315	C3orf62	protein_coding	chr3	49268594	49277232	-	1214	1179	1230	1604	1417	1460	1552	1636	1532	1424.86	1208	1494	1573	1.235	0.305	4.51	6.48809e-06	1.86052e-05
ENSG00000196800	SPINK14	protein_coding	chr5	148168544	148175619	+	0	0	0	2	0	1	1	0	1	0.52	0	1	1	1.235	0.305	0.906	0.364972	NA
ENSG00000199450	RNA5SP276	rRNA_pseudogene	chr8	116022684	116022779	-	1	0	0	1	3	0	1	0	2	0.86	0	1	1	1.235	0.305	0.842	0.399735	NA
ENSG00000224291	RPL38P6	processed_pseudogene	chr2	88428076	88428615	+	0	0	0	2	0	1	1	0	1	0.52	0	1	1	1.235	0.305	0.906	0.364972	NA
ENSG00000251201	TMED7-TICAM2	protein_coding	chr5	115578640	115626161	-	3	5	5	2	10	8	3	13	10	6.43	4	7	9	1.235	0.305	0.746	0.455806	0.56392
ENSG00000252073	RNU6-947P	snRNA	chr1	244954856	244954963	+	0	1	0	3	1	0	1	0	3	0.95	0	1	1	1.235	0.305	0.837	0.40238	NA
ENSG00000253520	ENSG00000253520	processed_pseudogene	chr5	179527222	179527513	-	917	838	811	1251	965	967	1479	1250	1225	1078.01	855	1061	1318	1.235	0.305	2.98	0.0028843	0.00636348
ENSG00000261003	ENSG00000261003	lncRNA	chr6	170414137	170419325	+	2	1	4	2	5	4	8	4	8	4.06	2	4	7	1.235	0.305	0.732	0.463877	0.571376
ENSG00000278250	Metazoa_SRP	misc_RNA	chr12	120018898	120019261	+	1	0	0	1	3	0	1	0	2	0.86	0	1	1	1.235	0.305	0.842	0.399735	NA
ENSG00000162337	LRP5	protein_coding	chr11	68312589	68449275	+	8482	9037	8843	11326	10525	10722	6276	6471	6241	8658.12	8787	10858	6329	1.235	0.304	6.253	4.02553e-10	1.48712e-09
ENSG00000240669	ENSG00000240669	processed_pseudogene	chr4	152613873	152614333	-	0	0	2	0	4	2	2	5	0	1.71	1	2	2	1.235	0.304	0.789	0.429931	0.538377
ENSG00000242767	ZBTB20-AS4	lncRNA	chr3	115100421	115103061	+	1	2	2	4	2	4	2	1	3	2.29	2	3	2	1.235	0.304	0.733	0.463607	0.57117
ENSG00000264475	ENSG00000264475	lncRNA	chr18	7076815	7080123	+	4	2	1	6	3	4	2	1	1	2.6	2	4	1	1.235	0.304	0.731	0.464644	0.572077
ENSG00000265380	ENSG00000265380	lncRNA	chr18	73711327	73715490	-	0	0	1	3	0	1	1	0	3	0.97	0	1	1	1.235	0.304	0.834	0.404219	NA
ENSG00000265932	MIR3146	miRNA	chr7	19705356	19705436	-	8	5	4	9	7	8	7	12	13	7.97	6	8	11	1.235	0.304	0.776	0.437772	0.546279
ENSG00000290443	ENSG00000290443	lncRNA	chr13	24586002	24597676	+	0	0	0	2	0	0	3	3	4	1.29	0	1	3	1.235	0.304	0.829	0.406868	0.515988
ENSG00000145425	RPS3A	protein_coding	chr4	151099622	151104642	+	34997	34963	39140	44672	45028	45169	32081	36243	30874	38129.8	36367	44956	33066	1.234	0.304	4.793	1.64047e-06	4.89426e-06
ENSG00000172613	RAD9A	protein_coding	chr11	67317869	67398410	+	3488	3706	3605	4649	4349	4345	3320	3353	3221	3781.78	3600	4448	3298	1.234	0.304	5.805	6.44453e-09	2.23438e-08
ENSG00000187715	KBTBD12	protein_coding	chr3	127915230	127987671	+	2407	2364	2347	2741	3012	3046	3325	3448	3316	2889.47	2373	2933	3363	1.234	0.304	5.318	1.0514e-07	3.39236e-07
ENSG00000235686	PPIAP20	processed_pseudogene	chr19	12508127	12508263	+	2	4	1	4	3	6	1	1	6	3.02	2	4	3	1.234	0.304	0.73	0.46552	0.57287
ENSG00000270629	NBPF14	protein_coding	chr1	148531383	148679742	-	1542	1629	1649	2098	1994	1863	1902	1922	2021	1846.71	1607	1985	1948	1.234	0.304	4.732	2.2227e-06	6.57198e-06
ENSG00000289836	ENSG00000289836	lncRNA	chr7	90244781	90245114	-	5	4	1	5	5	7	2	2	5	3.89	3	6	3	1.234	0.304	0.735	0.462423	0.570053
ENSG00000088280	ASAP3	protein_coding	chr1	23428561	23484568	-	4768	4643	4765	6053	5662	5789	5135	5218	4830	5207.08	4725	5835	5061	1.234	0.303	5.934	2.95254e-09	1.04243e-08
ENSG00000105717	PBX4	protein_coding	chr19	19561705	19618693	-	1228	1239	1261	1697	1432	1479	1235	1149	1143	1318.21	1243	1536	1176	1.234	0.303	4.098	4.17032e-05	0.000111695
ENSG00000122033	MTIF3	protein_coding	chr13	27435641	27450591	-	2284	2179	2172	2687	2594	2920	2613	2440	2220	2456.42	2212	2734	2424	1.234	0.303	4.371	1.23832e-05	3.46875e-05
ENSG00000158863	FHIP2B	protein_coding	chr8	22089148	22104911	+	6917	7237	7090	9545	8360	8341	8714	8518	8085	8089.63	7081	8749	8439	1.234	0.303	5.055	4.30059e-07	1.33202e-06
ENSG00000172318	B3GALT1	protein_coding	chr2	167292999	167874045	+	78	68	87	89	89	114	64	68	82	82.28	78	97	71	1.234	0.303	1.579	0.114365	0.181295
ENSG00000175567	UCP2	protein_coding	chr11	73974670	73982843	-	24626	25510	25310	34009	29384	29831	41494	40616	39105	32209.4	25149	31075	40405	1.234	0.303	5.262	1.424e-07	4.54856e-07
ENSG00000197085	NPSR1-AS1	lncRNA	chr7	34346510	34871582	-	1	0	0	1	2	1	0	3	0	0.89	0	1	1	1.234	0.303	0.837	0.402809	NA
ENSG00000206743	RNU6-484P	snRNA	chr5	37700329	37700437	-	6	9	4	7	15	5	12	4	15	8.58	6	9	10	1.234	0.303	0.764	0.444806	0.553026
ENSG00000215784	FAM72D	protein_coding	chr1	145095972	145112696	+	373	352	375	490	427	444	272	219	214	351.82	367	454	235	1.234	0.303	2.789	0.00528679	0.0112242
ENSG00000238288	MTND3P23	unprocessed_pseudogene	chr9	92110166	92110514	+	5	7	11	7	14	9	16	20	23	12.47	8	10	20	1.234	0.303	0.818	0.41328	0.52197
ENSG00000243260	RN7SL558P	misc_RNA	chr4	39760998	39761298	+	12	6	14	13	12	18	22	15	25	15.13	11	14	21	1.234	0.303	0.861	0.389495	0.498269
ENSG00000245293	CYP2U1-AS1	lncRNA	chr4	107863471	107989724	-	32	35	27	33	41	46	35	47	50	38.52	31	40	44	1.234	0.303	1.172	0.241385	0.339836
ENSG00000252311	RNU1-103P	snRNA	chr16	85781773	85781899	-	52	42	39	59	45	64	45	47	46	48.78	44	56	46	1.234	0.303	1.304	0.19227	0.281249
ENSG00000260284	TPSP2	unprocessed_pseudogene	chr16	1286349	1288837	-	5	2	2	7	2	6	2	3	2	3.48	3	5	2	1.234	0.303	0.731	0.465024	0.572397
ENSG00000276048	ENSG00000276048	misc_RNA	chr2	44937424	44937696	+	12	12	10	16	12	17	16	20	17	14.57	11	15	18	1.234	0.303	0.882	0.37774	0.486529
ENSG00000279607	ENSG00000279607	lncRNA	chr10	93071970	93073466	+	44	46	35	51	42	66	69	67	70	54.36	42	53	69	1.234	0.303	1.306	0.191473	0.280333
ENSG00000284738	ENSG00000284738	lncRNA	chr1	153923282	153935245	+	37	37	47	57	50	45	35	30	33	41.13	40	51	33	1.234	0.303	1.258	0.208242	0.300682
ENSG00000286618	ENSG00000286618	lncRNA	chr4	87974383	88008477	-	4	4	5	6	8	5	7	1	8	5.24	4	6	5	1.234	0.303	0.742	0.458066	0.566082
ENSG00000291117	ENSG00000291117	lncRNA	chr17	64779257	64837207	-	926	1020	1001	1305	1165	1171	1435	1376	1416	1201.49	982	1214	1409	1.234	0.303	4.225	2.3893e-05	6.53931e-05
ENSG00000102871	TRADD	protein_coding	chr16	67154183	67159909	-	2951	2893	2851	3804	3469	3469	4127	3938	3576	3453.13	2898	3581	3880	1.233	0.303	4.75	2.03198e-06	6.02935e-06
ENSG00000131149	GSE1	protein_coding	chr16	85169523	85676204	+	11723	12841	12722	14839	15492	15703	16778	18084	17569	15083.5	12429	15345	17477	1.233	0.303	5.796	6.78231e-09	2.3481e-08
ENSG00000162437	RAVER2	protein_coding	chr1	64745073	64833232	+	6522	6389	6222	7447	7903	8282	6060	5856	5453	6681.59	6378	7877	5790	1.233	0.303	5.326	1.00607e-07	3.24842e-07
ENSG00000259151	CAP2P1	transcribed_processed_pseudogene	chr14	89290203	89291594	-	0	0	1	0	1	3	0	2	1	0.89	0	1	1	1.233	0.303	0.834	0.404059	NA
ENSG00000264290	ENSG00000264290	lncRNA	chr17	29569578	29570519	+	59	59	76	97	66	81	75	85	49	71.98	65	81	70	1.233	0.303	1.37	0.170793	0.255055
ENSG00000120280	TASL	protein_coding	chrX	30558807	30577766	-	0	0	0	0	4	0	0	1	0	0.56	0	1	0	1.233	0.302	0.962	0.33581	NA
ENSG00000158467	AHCYL2	protein_coding	chr7	129225028	129430211	+	3960	3934	4045	4426	4972	5347	4563	4707	4724	4519.72	3980	4915	4665	1.233	0.302	4.706	2.52401e-06	7.42875e-06
ENSG00000172748	ZNF596	protein_coding	chr8	232135	264703	+	221	234	282	292	280	338	390	414	393	315.99	246	303	399	1.233	0.302	2.541	0.0110632	0.022294
ENSG00000176658	MYO1D	protein_coding	chr17	32492520	32877177	-	5348	5254	5387	6441	6460	6825	4368	4537	4170	5421.07	5330	6575	4358	1.233	0.302	5.978	2.26335e-09	8.0462e-09
ENSG00000199226	RNU6-50P	snRNA	chrX	46517764	46517868	+	7	1	4	8	4	6	11	4	2	5.23	4	6	6	1.233	0.302	0.731	0.464866	0.572261
ENSG00000222509	Y_RNA	misc_RNA	chr2	170783165	170783271	+	0	0	0	1	2	0	0	3	0	0.67	0	1	1	1.233	0.302	0.907	0.364566	NA
ENSG00000224164	LINC02828	lncRNA	chr6	24721656	24751960	+	6	4	2	5	5	9	5	1	4	4.55	4	6	3	1.233	0.302	0.736	0.461578	0.569166
ENSG00000225992	TRGVA	TR_V_pseudogene	chr7	38322444	38322730	-	0	0	0	0	1	1	1	4	3	1.1	0	1	3	1.233	0.302	0.83	0.406483	0.515645
ENSG00000227759	VTI1BP4	processed_pseudogene	chr9	128650996	128652145	+	2	0	4	5	4	1	3	3	7	3.08	2	3	4	1.233	0.302	0.727	0.467252	0.574531
ENSG00000229127	KANSL1L-AS1	lncRNA	chr2	210030570	210064356	+	94	109	123	135	158	114	101	106	122	117.95	109	136	110	1.233	0.302	1.761	0.0783173	0.130433
ENSG00000230798	FOXD3-AS1	lncRNA	chr1	63320876	63324441	-	823	869	884	1142	1010	1029	1245	1202	1068	1030.15	859	1060	1172	1.233	0.302	3.761	0.000169239	0.000428863
ENSG00000250564	LINC02999	lncRNA	chr5	134429049	134460615	-	4	3	4	3	7	7	3	8	3	4.55	4	6	5	1.233	0.302	0.732	0.463899	0.571384
ENSG00000269246	ENSG00000269246	lncRNA	chr19	39341770	39342028	-	11	8	12	17	8	17	10	14	8	11.46	10	14	11	1.233	0.302	0.83	0.406344	0.515505
ENSG00000290594	ENSG00000290594	lncRNA	chr2	131758029	131767107	+	16	18	17	19	30	17	16	26	25	20.41	17	22	22	1.233	0.302	0.947	0.343893	0.452164
ENSG00000239671	ENSG00000239671	processed_pseudogene	chr17	42714297	42714643	+	3	0	4	2	4	6	5	1	1	2.75	2	4	2	1.232	0.302	0.727	0.467273	0.574537
ENSG00000257830	ENSG00000257830	lncRNA	chr12	52274645	52279156	-	3	5	1	5	8	2	10	6	9	5.43	3	5	8	1.232	0.302	0.732	0.464087	0.571552
ENSG00000150967	ABCB9	protein_coding	chr12	122920949	122981649	-	2236	2285	2249	3032	2679	2641	2849	2875	2774	2624.45	2257	2784	2833	1.232	0.301	4.856	1.19725e-06	3.60265e-06
ENSG00000169696	ASPSCR1	protein_coding	chr17	81976805	82017406	+	4187	4344	4169	5961	4822	4900	4744	4635	4347	4678.88	4233	5228	4575	1.232	0.301	4.094	4.24487e-05	0.000113641
ENSG00000200241	Y_RNA	misc_RNA	chr2	86159954	86160066	-	1	1	1	3	0	4	4	2	1	1.84	1	2	2	1.232	0.301	0.745	0.456367	0.564469
ENSG00000222071	MIR1915	miRNA	chr10	21496560	21496641	-	7	10	11	14	15	8	24	12	24	13.77	9	12	20	1.232	0.301	0.831	0.405873	0.515034
ENSG00000229388	TAF12-DT	lncRNA	chr1	28643226	28648581	+	21	40	24	37	39	33	20	24	29	29.62	28	36	24	1.232	0.301	1.063	0.287873	0.392333
ENSG00000235488	JARID2-AS1	lncRNA	chr6	15247813	15248634	-	39	41	64	50	70	60	97	87	86	66.01	48	60	90	1.232	0.301	1.341	0.179941	0.266328
ENSG00000236811	GAPDHP2	processed_pseudogene	chr20	13392675	13393674	+	28	29	16	41	33	21	48	25	57	32.88	24	32	43	1.232	0.301	0.984	0.325314	0.433012
ENSG00000251503	CENPS-CORT	protein_coding	chr1	10430100	10452153	+	14	11	5	17	10	14	10	11	19	12.25	10	14	13	1.232	0.301	0.822	0.411074	0.519819
ENSG00000263177	MTND1P8	processed_pseudogene	chr16	3369955	3370906	-	0	1	0	0	4	0	0	1	5	1.19	0	1	2	1.232	0.301	0.836	0.402947	0.512006
ENSG00000285532	LINC02788	lncRNA	chr1	90835658	90849472	+	41	33	41	47	55	42	44	40	58	44.41	38	48	47	1.232	0.301	1.23	0.218786	0.31347
ENSG00000131480	AOC2	protein_coding	chr17	42844578	42850707	+	647	701	672	786	875	835	339	298	359	612.47	673	832	332	1.232	0.3	3.498	0.00046865	0.00113698
ENSG00000287582	ENSG00000287582	lncRNA	chr1	54514415	54517383	+	0	0	1	3	1	0	0	1	2	0.88	0	1	1	1.232	0.3	0.829	0.407162	NA
ENSG00000041982	TNC	protein_coding	chr9	115019573	115118207	-	1347	1511	1572	1710	1886	1865	1719	1767	1724	1678.06	1477	1820	1737	1.231	0.3	4.312	1.61476e-05	4.48072e-05
ENSG00000142657	PGD	protein_coding	chr1	10398590	10420511	+	25134	25599	25156	32531	29976	31014	31524	30387	28772	28899.3	25296	31174	30228	1.231	0.3	6.066	1.30899e-09	4.71815e-09
ENSG00000149403	GRIK4	protein_coding	chr11	120511744	120988906	+	284	301	283	372	320	381	335	296	342	323.85	289	358	324	1.231	0.3	2.714	0.00664988	0.013885
ENSG00000168314	MOBP	protein_coding	chr3	39467196	39529479	+	2	2	1	6	1	2	3	1	4	2.47	2	3	3	1.231	0.3	0.725	0.468685	0.575861
ENSG00000177453	NIM1K	protein_coding	chr5	43192069	43280850	+	78	78	55	103	81	81	111	75	80	82.38	70	88	89	1.231	0.3	1.454	0.145965	0.223238
ENSG00000187098	MITF	protein_coding	chr3	69739454	69968336	+	1804	1904	1676	2177	2253	2216	3629	3477	3531	2518.61	1795	2215	3546	1.231	0.3	5.05	4.41992e-07	1.36804e-06
ENSG00000241745	RN7SL788P	misc_RNA	chr1	52150102	52150419	+	0	1	0	2	0	2	0	2	1	0.86	0	1	1	1.231	0.3	0.827	0.408291	NA
ENSG00000249540	ENSG00000249540	processed_pseudogene	chr3	141307610	141307933	-	3	0	0	5	0	3	1	0	2	1.48	1	3	1	1.231	0.3	0.77	0.441301	0.549635
ENSG00000256021	ELOCP31	processed_pseudogene	chr12	21447543	21448314	-	0	4	1	2	2	6	1	4	6	2.83	2	3	4	1.231	0.3	0.725	0.468265	0.575463
ENSG00000265883	ENSG00000265883	processed_pseudogene	chr17	65185317	65185482	-	0	0	1	3	1	0	1	0	2	0.87	0	1	1	1.231	0.3	0.828	0.407602	NA
ENSG00000268218	ENSG00000268218	lncRNA	chr16	89268102	89273044	+	465	474	417	543	637	500	449	511	547	504.72	452	560	502	1.231	0.3	2.8	0.00510898	0.0108704
ENSG00000272589	ZSWIM8-AS1	lncRNA	chr10	73796512	73801399	-	1	0	0	2	0	2	0	2	1	0.86	0	1	1	1.231	0.3	0.827	0.408224	NA
ENSG00000155052	CNTNAP5	protein_coding	chr2	124025285	124921219	+	0	0	1	0	2	1	5	3	7	2.07	0	1	5	1.231	0.299	0.776	0.43795	0.546463
ENSG00000255562	UNC93B6	transcribed_processed_pseudogene	chr11	71603258	71608040	+	9	5	2	10	9	5	6	15	9	7.78	5	8	10	1.231	0.299	0.753	0.45136	0.559592
ENSG00000267138	ENSG00000267138	lncRNA	chr19	3754618	3756659	-	17	13	23	29	19	21	17	15	8	17.8	18	23	13	1.231	0.299	0.909	0.363349	0.472316
ENSG00000283442	U4	snRNA	chr1	155894279	155894386	+	0	2	1	4	2	1	3	1	1	1.63	1	2	2	1.231	0.299	0.743	0.457454	0.565493
ENSG00000105664	COMP	protein_coding	chr19	18782771	18791305	-	0	1	2	2	2	3	1	1	5	1.86	1	2	2	1.23	0.299	0.738	0.460225	0.568101
ENSG00000151577	DRD3	protein_coding	chr3	114127578	114199407	-	0	0	1	1	2	1	0	0	2	0.77	0	1	1	1.23	0.299	0.828	0.407633	NA
ENSG00000157103	SLC6A1	protein_coding	chr3	10992184	11039247	+	2	0	0	1	3	2	0	0	1	0.97	1	2	0	1.23	0.299	0.793	0.42772	NA
ENSG00000197647	ZNF433	protein_coding	chr19	12014713	12035741	-	341	303	327	376	395	428	395	344	365	363.75	324	400	368	1.23	0.299	2.861	0.00422569	0.00909414
ENSG00000212205	Y_RNA	misc_RNA	chr1	211803015	211803104	+	3	0	0	2	2	3	0	6	3	2.09	1	2	3	1.23	0.299	0.747	0.455166	0.563225
ENSG00000213399	RPS2P17	processed_pseudogene	chr2	84915866	84916660	+	1238	1317	1327	1323	1402	2118	1417	1645	1411	1466.31	1294	1614	1491	1.23	0.299	1.64	0.101025	0.1629
ENSG00000230203	ENSG00000230203	processed_pseudogene	chr22	26422069	26423193	-	1	1	1	3	2	2	0	4	1	1.66	1	2	2	1.23	0.299	0.743	0.457686	0.565709
ENSG00000241680	RPL31P49	processed_pseudogene	chr12	110460986	110461362	+	26	22	30	39	31	29	16	24	19	26.18	26	33	20	1.23	0.299	1.049	0.29406	0.39915
ENSG00000248719	PRDM8-AS1	lncRNA	chr4	80182635	80197410	-	16	21	17	20	22	27	15	19	19	19.55	18	23	18	1.23	0.299	0.96	0.337227	0.445249
ENSG00000261652	PIERCE2	protein_coding	chr15	55408493	55418798	+	132	120	136	138	189	155	174	152	132	147.59	129	161	153	1.23	0.299	1.87	0.0615205	0.105512
ENSG00000264673	ENSG00000264673	lncRNA	chr17	16788246	16789234	-	15	27	39	27	37	39	30	44	42	33.27	27	34	39	1.23	0.299	1.023	0.306088	0.412404
ENSG00000271278	ELOCP33	processed_pseudogene	chr4	39932452	39933561	+	3	1	0	4	2	2	3	4	4	2.49	1	3	4	1.23	0.299	0.725	0.468506	0.5757
ENSG00000291202	ENSG00000291202	lncRNA	chr4	119405521	119454655	-	795	850	882	1121	982	1012	1181	1274	1406	1055.94	842	1038	1287	1.23	0.299	3.58	0.000343894	0.000847264
ENSG00000162407	PLPP3	protein_coding	chr1	56494759	56645301	-	2062	1940	1730	2031	2389	2656	2613	2689	2412	2280.22	1911	2359	2571	1.23	0.298	3.365	0.000764687	0.00181451
ENSG00000169609	C15orf40	protein_coding	chr15	82988439	83011641	-	2202	2359	2216	2857	2763	2724	2147	2061	2007	2370.74	2259	2781	2072	1.23	0.298	5.276	1.32013e-07	4.22462e-07
ENSG00000233367	ENSG00000233367	lncRNA	chr9	6415143	6449558	-	1	1	0	0	4	1	5	1	4	1.83	1	2	3	1.23	0.298	0.76	0.447401	0.555467
ENSG00000237984	PTENP1	transcribed_processed_pseudogene	chr9	33673502	33677499	-	275	243	241	311	288	341	272	235	223	270.01	253	313	243	1.23	0.298	2.478	0.013228	0.0262557
ENSG00000243094	RPL32P2	processed_pseudogene	chr15	34085909	34086314	-	21	14	18	27	23	19	38	20	22	22.34	18	23	27	1.23	0.298	0.94	0.34721	0.45561
ENSG00000245281	ASAH1-AS1	lncRNA	chr8	18084382	18097644	+	70	59	62	87	88	64	129	97	89	82.76	64	80	105	1.23	0.298	1.45	0.14697	0.224555
ENSG00000267587	ENSG00000267587	processed_pseudogene	chr18	46852630	46853882	-	0	2	0	3	3	0	1	0	1	1.07	1	2	1	1.23	0.298	0.793	0.427917	0.536303
ENSG00000273956	ENSG00000273956	lncRNA	chr16	21526822	21531141	-	0	0	1	0	3	1	0	1	1	0.79	0	1	1	1.23	0.298	0.83	0.406466	NA
ENSG00000061918	GUCY1B1	protein_coding	chr4	155758990	155807811	+	957	935	923	1051	1142	1275	887	850	816	981.7	938	1156	851	1.229	0.298	3.742	0.000182577	0.000461333
ENSG00000106128	GHRHR	protein_coding	chr7	30938667	30993254	+	6	1	5	8	5	4	11	11	15	7.32	4	6	12	1.229	0.298	0.737	0.461009	0.568643
ENSG00000118972	FGF23	protein_coding	chr12	4368225	4379712	-	2	2	1	3	3	4	2	0	1	1.95	2	3	1	1.229	0.298	0.721	0.470819	0.578049
ENSG00000128322	IGLL1	protein_coding	chr22	23573123	23580302	-	1	0	0	3	1	0	0	1	2	0.86	0	1	1	1.229	0.298	0.824	0.409977	NA
ENSG00000137941	TTLL7	protein_coding	chr1	83865022	83999150	-	4230	4064	4037	4581	5022	5582	4806	4782	4512	4624.16	4110	5062	4700	1.229	0.298	4.442	8.90831e-06	2.5252e-05
ENSG00000149656	ENSG00000149656	translated_unprocessed_pseudogene	chr20	64290383	64313132	+	1	0	1	3	0	3	0	1	1	1.09	1	2	1	1.229	0.298	0.779	0.436087	0.544591
ENSG00000155229	MMS19	protein_coding	chr10	97458322	97498794	-	19344	19952	19176	25545	22845	23543	18746	18901	18528	20731	19491	23978	18725	1.229	0.298	5.979	2.24541e-09	7.98478e-09
ENSG00000159445	THEM4	protein_coding	chr1	151870864	151909637	-	1762	1723	1710	2142	2098	2154	1998	1870	1834	1921.18	1732	2131	1901	1.229	0.298	5.154	2.54828e-07	8.01189e-07
ENSG00000159618	ADGRG5	protein_coding	chr16	57542641	57591681	+	32	30	20	32	42	31	71	50	45	39.26	27	35	55	1.229	0.298	1.099	0.271705	0.374348
ENSG00000205702	CYP2D7	protein_coding	chr22	42140201	42149455	-	297	278	318	377	369	354	322	318	321	328.27	298	367	320	1.229	0.298	2.889	0.00387067	0.00837962
ENSG00000207445	SNORD15B	snoRNA	chr11	75404419	75404566	+	114	119	125	131	162	152	127	171	131	136.98	119	148	143	1.229	0.298	1.851	0.0641907	0.109617
ENSG00000238311	SNORD13E	snoRNA	chr15	65696831	65696936	-	2	2	4	5	8	0	4	3	4	3.43	3	4	4	1.229	0.298	0.716	0.474267	0.581134
ENSG00000260860	ENSG00000260860	processed_pseudogene	chr16	68651054	68651948	-	1	2	1	5	2	1	5	5	3	2.73	1	3	4	1.229	0.298	0.72	0.471342	0.578427
ENSG00000266074	BAHCC1	protein_coding	chr17	81395455	81466331	+	5300	5866	5441	7125	6784	6530	5894	6243	5914	6121.96	5536	6813	6017	1.229	0.298	5.299	1.16737e-07	3.7521e-07
ENSG00000276007	ENSG00000276007	lncRNA	chr16	78123241	78124332	+	36	38	47	48	57	45	103	116	123	67.93	40	50	114	1.229	0.298	1.344	0.179092	0.265202
ENSG00000278921	EPB41L4A-DT	lncRNA	chr5	112419581	112420978	+	69	73	63	87	77	93	104	167	155	98.65	68	86	142	1.229	0.298	1.493	0.135495	0.209473
ENSG00000280245	ENSG00000280245	TEC	chr17	32504565	32505644	-	2	0	0	3	1	2	0	2	0	1.08	1	2	1	1.229	0.298	0.788	0.4306	0.539084
ENSG00000280279	LINC02887	lncRNA	chr17	64097	76866	-	13	19	21	22	20	26	40	27	28	24.15	18	23	32	1.229	0.298	0.969	0.332455	0.440353
ENSG00000284015	MIR1281	miRNA	chr22	41092511	41092566	+	24	9	10	25	19	13	23	17	9	16.51	14	19	16	1.229	0.298	0.841	0.400482	0.509611
ENSG00000124243	BCAS4	protein_coding	chr20	50794892	50877177	+	1350	1402	1374	1743	1684	1651	1516	1486	1405	1512.44	1375	1693	1469	1.229	0.297	4.846	1.25856e-06	3.78113e-06
ENSG00000130427	EPO	protein_coding	chr7	100720466	100723700	+	13	14	17	23	15	19	10	11	11	14.75	15	19	11	1.229	0.297	0.89	0.373419	0.48205
ENSG00000134824	FADS2	protein_coding	chr11	61792978	61867354	+	8362	8722	8711	11473	10063	10201	13998	13898	13427	10984	8598	10579	13774	1.229	0.297	5.301	1.14932e-07	3.69803e-07
ENSG00000142677	IL22RA1	protein_coding	chr1	24119769	24143140	-	335	308	374	484	370	399	383	381	453	387.36	339	418	406	1.229	0.297	2.488	0.0128468	0.0255708
ENSG00000144445	KANSL1L	protein_coding	chr2	210021419	210171409	-	849	845	761	850	1118	1061	890	770	840	886.97	818	1010	833	1.229	0.297	3.055	0.00225141	0.00504439
ENSG00000163430	FSTL1	protein_coding	chr3	120392291	120450993	-	130699	128140	125048	156461	155043	160458	207117	203717	193595	162253	127962	157321	201476	1.229	0.297	6.852	7.2981e-12	2.92452e-11
ENSG00000213335	CLNS1AP1	processed_pseudogene	chr6	54485167	54485850	-	3	1	1	1	8	1	2	3	1	2.33	2	3	2	1.229	0.297	0.722	0.470209	0.577418
ENSG00000224592	MIR3659HG	lncRNA	chr1	38047312	38119025	+	5	27	19	30	20	18	12	19	19	18.71	17	23	17	1.229	0.297	0.854	0.392974	0.501828
ENSG00000226862	ENSG00000226862	lncRNA	chr1	202604266	202605293	+	4	3	12	10	11	6	9	3	4	6.8	6	9	5	1.229	0.297	0.742	0.458208	0.566134
ENSG00000231612	ENSG00000231612	lncRNA	chr1	245673730	245676478	-	11	13	4	12	8	18	12	19	15	12.41	9	13	15	1.229	0.297	0.806	0.42028	0.528799
ENSG00000238061	ENSG00000238061	processed_pseudogene	chr1	185280842	185281816	+	12	9	10	11	19	11	10	30	29	15.66	10	14	23	1.229	0.297	0.818	0.413139	0.521828
ENSG00000258856	ENSG00000258856	transcribed_processed_pseudogene	chr14	57629839	57631162	+	0	0	0	1	2	0	0	0	3	0.64	0	1	1	1.229	0.297	0.898	0.369121	NA
ENSG00000267097	SLC14A2-AS1	lncRNA	chr18	45423762	45483218	-	0	0	0	2	1	0	0	3	0	0.67	0	1	1	1.229	0.297	0.894	0.37107	NA
ENSG00000274471	ENSG00000274471	transcribed_unprocessed_pseudogene	chr15	23309605	23313276	+	329	337	369	398	437	440	331	300	304	360.66	345	425	312	1.229	0.297	2.933	0.0033547	0.00731763
ENSG00000100526	CDKN3	protein_coding	chr14	54396847	54420218	+	11205	10718	10635	13332	13028	13697	11695	11027	9681	11668.5	10853	13352	10801	1.228	0.297	4.696	2.64928e-06	7.78474e-06
ENSG00000115289	PCGF1	protein_coding	chr2	74505041	74507695	-	2655	2453	2586	3235	3101	3125	2323	2260	2116	2650.38	2565	3154	2233	1.228	0.297	5.15	2.60723e-07	8.19152e-07
ENSG00000117013	KCNQ4	protein_coding	chr1	40783785	40840452	+	267	304	287	398	314	345	630	677	641	429.17	286	352	649	1.228	0.297	2.745	0.00605312	0.0127186
ENSG00000140511	HAPLN3	protein_coding	chr15	88877292	88895597	-	1337	1401	1396	1567	1783	1737	1648	1502	1496	1540.88	1378	1696	1549	1.228	0.297	4.259	2.05354e-05	5.64999e-05
ENSG00000163923	RPL39L	protein_coding	chr3	187120946	187180908	-	1826	1808	1834	2408	2139	2182	2027	1906	1685	1979.42	1823	2243	1873	1.228	0.297	4.072	4.66757e-05	0.000124541
ENSG00000180438	TPRXL	transcribed_processed_pseudogene	chr3	13937271	14082811	+	0	1	0	0	1	3	0	7	0	1.35	0	1	2	1.228	0.297	0.823	0.410343	0.519135
ENSG00000196781	TLE1	protein_coding	chr9	81583681	81689547	-	15932	16584	15931	18915	19733	20922	20462	20420	19655	18728.4	16149	19857	20179	1.228	0.297	6.032	1.61747e-09	5.79698e-09
ENSG00000215788	TNFRSF25	protein_coding	chr1	6460784	6466175	-	1851	1831	1863	2413	2211	2196	1627	1536	1537	1896.05	1848	2273	1567	1.228	0.297	4.917	8.78991e-07	2.66949e-06
ENSG00000222414	RNU2-59P	snRNA	chr10	101364843	101365035	-	0	0	2	3	2	1	0	1	1	1.12	1	2	1	1.228	0.297	0.772	0.440383	0.548872
ENSG00000223006	RN7SKP137	misc_RNA	chr4	121061170	121061478	-	2	0	0	0	4	3	0	0	0	0.98	1	2	0	1.228	0.297	0.821	0.411549	0.520239
ENSG00000230171	RPL22P18	processed_pseudogene	chr10	80125939	80126317	+	0	3	0	3	0	5	1	1	0	1.38	1	3	1	1.228	0.297	0.765	0.444526	0.55285
ENSG00000253330	ENSG00000253330	processed_pseudogene	chr8	47511032	47512141	-	107	125	104	128	164	126	298	275	271	177.54	112	139	281	1.228	0.297	1.951	0.0510533	0.0894065
ENSG00000268108	ENSG00000268108	lncRNA	chr19	49060611	49061132	+	14	18	13	25	11	23	7	12	12	14.98	15	20	10	1.228	0.297	0.864	0.387594	0.496207
ENSG00000127324	TSPAN8	protein_coding	chr12	71125083	71441898	-	1	0	1	3	0	2	2	4	7	2.18	1	2	4	1.228	0.296	0.745	0.456516	0.564625
ENSG00000138617	PARP16	protein_coding	chr15	65234458	65300618	-	1501	1439	1455	1746	1768	1894	1391	1307	1199	1522.29	1465	1803	1299	1.228	0.296	4.33	1.49105e-05	4.15182e-05
ENSG00000164040	PGRMC2	protein_coding	chr4	128269235	128288829	-	22188	21048	20599	25966	25844	26670	32351	30762	27977	25933.9	21278	26160	30363	1.228	0.296	5.231	1.68545e-07	5.36418e-07
ENSG00000213440	H2AZP1	processed_pseudogene	chr21	44046345	44047041	-	12	5	1	10	8	8	4	7	11	7.47	6	9	7	1.228	0.296	0.74	0.459098	0.566962
ENSG00000229327	EPC1-AS1	lncRNA	chr10	32347395	32374488	+	6	2	2	1	10	6	5	3	11	5.12	3	6	6	1.228	0.296	0.715	0.474497	0.581377
ENSG00000230783	RPS3AP13	processed_pseudogene	chr2	159689215	159690291	-	6	9	6	11	5	13	9	12	5	8.33	7	10	9	1.228	0.296	0.764	0.445017	0.553194
ENSG00000251739	RNU6-1053P	snRNA	chr4	183705929	183706031	+	20	16	8	24	12	23	16	19	24	17.94	15	20	20	1.228	0.296	0.88	0.378882	0.487774
ENSG00000253528	ENSG00000253528	processed_pseudogene	chr8	94974571	94974853	-	9	12	8	11	15	13	16	21	20	13.94	10	13	19	1.228	0.296	0.844	0.398788	0.507939
ENSG00000254934	LINC00678	lncRNA	chr11	27617624	27634627	-	0	2	0	0	2	3	4	2	4	1.83	1	2	3	1.228	0.296	0.753	0.451446	0.55966
ENSG00000278965	ENSG00000278965	TEC	chr5	180078355	180081691	-	3	0	4	7	1	3	2	2	4	2.84	2	4	3	1.228	0.296	0.714	0.47495	0.581813
ENSG00000280395	ENSG00000280395	lncRNA	chr22	50092743	50096437	+	0	1	0	1	0	3	0	1	2	0.85	0	1	1	1.228	0.296	0.819	0.412778	NA
ENSG00000284620	ENSG00000284620	transcribed_unprocessed_pseudogene	chr8	7092100	7092320	+	0	0	0	0	0	2	2	3	4	1.19	0	1	3	1.228	0.296	0.815	0.415058	0.523796
ENSG00000100226	GTPBP1	protein_coding	chr22	38705740	38738299	+	7876	8541	8295	10075	10237	10044	6871	7040	7296	8475.14	8237	10119	7069	1.227	0.296	6.142	8.12607e-10	2.96036e-09
ENSG00000216624	GAPDHP72	transcribed_processed_pseudogene	chr6	166058503	166066028	+	36	31	29	47	37	37	33	32	33	34.87	32	40	33	1.227	0.296	1.146	0.251917	0.352092
ENSG00000237162	RPS20P9	processed_pseudogene	chr2	62939914	62940282	+	5	1	2	6	3	4	3	5	8	4.14	3	4	5	1.227	0.296	0.713	0.47589	0.582741
ENSG00000291003	ENSG00000291003	lncRNA	chr15	22516907	22590820	+	1824	1608	1680	2082	2015	2188	1787	1786	1690	1851.12	1704	2095	1754	1.227	0.296	4.538	5.68742e-06	1.63587e-05
ENSG00000129038	LOXL1	protein_coding	chr15	73925987	73952137	+	1974	2180	2158	2603	2476	2671	3580	3519	3340	2722.25	2104	2583	3480	1.227	0.295	4.865	1.1468e-06	3.45516e-06
ENSG00000132874	SLC14A2	protein_coding	chr18	45212993	45683688	+	1	2	4	6	1	5	1	8	1	3.12	2	4	3	1.227	0.295	0.711	0.47698	0.583684
ENSG00000145349	CAMK2D	protein_coding	chr4	113418052	113761927	-	7842	7472	7441	8407	9603	9947	9797	9757	9572	8870.9	7585	9319	9709	1.227	0.295	4.846	1.25843e-06	3.78105e-06
ENSG00000160602	NEK8	protein_coding	chr17	28725895	28743455	+	566	573	593	819	676	637	743	793	773	685.81	577	711	770	1.227	0.295	3.14	0.0016885	0.00384533
ENSG00000168675	LDLRAD4	protein_coding	chr18	13217496	13652755	+	1232	1114	1214	1358	1502	1514	1458	1470	1561	1380.3	1187	1458	1496	1.227	0.295	4.181	2.90339e-05	7.88288e-05
ENSG00000198283	OR5B21	protein_coding	chr11	58506805	58508105	-	1	0	0	1	0	3	2	0	1	0.84	0	1	1	1.227	0.295	0.818	0.413162	NA
ENSG00000200408	RNA5SP74	rRNA_pseudogene	chr1	204562411	204562521	-	0	1	0	3	0	1	0	2	1	0.86	0	1	1	1.227	0.295	0.817	0.414079	NA
ENSG00000223912	EEF1A1P36	processed_pseudogene	chr6	132271980	132273332	+	3	3	2	5	6	3	1	6	4	3.64	3	5	4	1.227	0.295	0.711	0.477176	0.583844
ENSG00000228175	GEMIN8P4	processed_pseudogene	chr1	89993591	89994321	-	444	432	395	559	492	517	443	388	404	452.53	424	523	412	1.227	0.295	3.062	0.00219812	0.00493145
ENSG00000229534	HNRNPA1P53	processed_pseudogene	chr11	5571245	5572192	-	4	4	7	6	7	8	1	4	5	5.21	5	7	3	1.227	0.295	0.73	0.465413	0.572758
ENSG00000231164	RPL7P56	processed_pseudogene	chrX	136791062	136791780	+	1	1	0	2	2	1	2	1	3	1.4	1	2	2	1.227	0.295	0.751	0.452475	0.560666
ENSG00000234072	GTF3C2-AS2	lncRNA	chr2	27356244	27367622	+	878	891	827	1024	1087	1084	796	769	741	899.72	865	1065	769	1.227	0.295	4.126	3.6932e-05	9.93296e-05
ENSG00000235421	ENSG00000235421	unprocessed_pseudogene	chr7	65525627	65554744	-	2	0	0	3	2	1	0	0	1	0.96	1	2	0	1.227	0.295	0.784	0.43282	NA
ENSG00000237646	HLCS-IT1	lncRNA	chr21	36803982	36806284	-	4	6	2	6	6	6	10	9	9	6.64	4	6	9	1.227	0.295	0.737	0.461006	0.568643
ENSG00000237859	EEF1A1P31	unprocessed_pseudogene	chrX	154908883	154919103	-	0	1	0	1	2	1	0	0	2	0.75	0	1	1	1.227	0.295	0.822	0.411009	NA
ENSG00000242477	ENSG00000242477	processed_pseudogene	chr5	86884229	86884881	-	26	31	42	49	38	37	36	40	31	36.58	33	41	36	1.227	0.295	1.125	0.260477	0.361909
ENSG00000244101	HMGN1P10	processed_pseudogene	chr3	136609048	136609602	+	1	0	0	1	0	3	2	0	1	0.84	0	1	1	1.227	0.295	0.818	0.413162	NA
ENSG00000259802	ENSG00000259802	lncRNA	chr5	10323545	10354062	-	263	252	265	342	305	315	312	279	287	291.08	260	321	293	1.227	0.295	2.686	0.00722802	0.0150104
ENSG00000261754	ENSG00000261754	lncRNA	chr19	34811587	34814345	-	60	36	37	46	58	63	103	103	88	65.9	44	56	98	1.227	0.295	1.292	0.196506	0.286665
ENSG00000262495	ENSG00000262495	processed_pseudogene	chr17	5060354	5062123	+	1	1	0	0	3	3	1	0	0	0.97	1	2	0	1.227	0.295	0.786	0.431721	NA
ENSG00000269755	ENSG00000269755	protein_coding	chr19	12433101	12484816	-	2	9	8	11	9	7	10	14	12	9.15	6	9	12	1.227	0.295	0.763	0.445469	0.55366
ENSG00000273691	ENSG00000273691	lncRNA	chr15	90024953	90026003	+	2	3	1	2	5	4	1	4	6	3.06	2	4	4	1.227	0.295	0.709	0.478312	0.584917
ENSG00000278831	ENSG00000278831	lncRNA	chr10	124623351	124624079	+	11	9	11	16	18	8	19	9	17	13.03	10	14	15	1.227	0.295	0.815	0.414914	0.523667
ENSG00000285407	ENSG00000285407	lncRNA	chr1	68679200	68943452	+	0	1	0	1	2	1	0	0	2	0.75	0	1	1	1.227	0.295	0.822	0.411009	NA
ENSG00000286127	ENSG00000286127	lncRNA	chr22	21737446	21744108	-	0	1	0	2	2	0	0	1	1	0.76	0	1	1	1.227	0.295	0.822	0.411345	NA
ENSG00000289511	ENSG00000289511	lncRNA	chr21	46667377	46669249	+	59	65	63	82	80	71	58	56	72	67.38	62	78	62	1.227	0.295	1.466	0.142592	0.218673
ENSG00000270112	ST8SIA5-DT	lncRNA	chr18	46756485	46802449	+	7	7	12	11	7	17	9	6	8	9.25	9	12	8	1.226	0.295	0.781	0.435048	0.543481
ENSG00000078804	TP53INP2	protein_coding	chr20	34704337	34713439	+	2252	2358	2411	2945	2882	2787	3367	3478	3424	2878.18	2340	2871	3423	1.226	0.294	5.507	3.64509e-08	1.20922e-07
ENSG00000079459	FDFT1	protein_coding	chr8	11795571	11839304	+	17210	16706	16947	20541	20464	21409	17134	16295	15380	18009.6	16954	20805	16270	1.226	0.294	5.938	2.89365e-09	1.02254e-08
ENSG00000090621	PABPC4	protein_coding	chr1	39560707	39576790	-	30195	30873	30651	38631	36846	37047	26224	26586	26191	31471.7	30573	37508	26334	1.226	0.294	7.394	1.42866e-13	6.17027e-13
ENSG00000105607	GCDH	protein_coding	chr19	12891158	12914207	+	3821	3864	3915	5263	4485	4499	4144	4065	3731	4198.59	3867	4749	3980	1.226	0.294	4.363	1.28559e-05	3.59752e-05
ENSG00000108515	ENO3	protein_coding	chr17	4948090	4957131	+	2047	2211	2072	2749	2493	2527	2474	2444	2364	2375.62	2110	2590	2427	1.226	0.294	4.862	1.16233e-06	3.49991e-06
ENSG00000122707	RECK	protein_coding	chr9	36036911	36124455	+	2014	1963	1841	2245	2408	2493	2083	1947	1963	2106.43	1939	2382	1998	1.226	0.294	4.649	3.34326e-06	9.76504e-06
ENSG00000130159	ECSIT	protein_coding	chr19	11505927	11529172	-	7626	7827	7748	10757	8689	9043	4989	4896	4685	7362.31	7734	9496	4857	1.226	0.294	4.237	2.26534e-05	6.21467e-05
ENSG00000145439	CBR4	protein_coding	chr4	168863768	169010275	-	5129	4531	4547	5784	5664	5993	4964	4617	4457	5076.18	4736	5814	4679	1.226	0.294	4.723	2.32769e-06	6.87283e-06
ENSG00000149115	TNKS1BP1	protein_coding	chr11	57299636	57324952	-	21026	21903	22097	28805	25699	25286	30174	29860	29491	26038	21675	26597	29842	1.226	0.294	5.42	5.96599e-08	1.95772e-07
ENSG00000189375	TBC1D28	protein_coding	chr17	18634245	18644427	-	38	34	25	44	37	42	67	47	52	42.8	32	41	55	1.226	0.294	1.161	0.245579	0.344777
ENSG00000221845	LINC02902	lncRNA	chr7	47655242	47661648	+	1	0	0	1	1	1	5	4	3	1.74	0	1	4	1.226	0.294	0.764	0.444706	0.553016
ENSG00000223509	WHAMMP1	transcribed_processed_pseudogene	chr15	32519846	32536926	-	376	393	371	459	468	476	417	438	438	426.11	380	468	431	1.226	0.294	3.216	0.00129988	0.00300068
ENSG00000232344	ENSG00000232344	processed_pseudogene	chr17	18010641	18011822	+	40	54	45	54	66	56	41	39	62	50.84	46	59	47	1.226	0.294	1.242	0.214096	0.307815
ENSG00000236058	RPL17P36	processed_pseudogene	chr10	118872052	118872602	-	36	41	29	40	45	49	25	37	28	36.49	35	45	30	1.226	0.294	1.147	0.251306	0.351429
ENSG00000240954	RPL4P1	processed_pseudogene	chr14	21750267	21751546	+	3	2	2	2	6	5	3	1	0	2.64	2	4	1	1.226	0.294	0.707	0.479499	0.58601
ENSG00000249295	ENSG00000249295	lncRNA	chr5	69477470	69502466	-	1	1	1	4	1	2	2	2	0	1.53	1	2	1	1.226	0.294	0.731	0.464796	0.572194
ENSG00000250910	MAP9-AS1	lncRNA	chr4	155173714	155381694	+	6	2	1	4	4	7	7	14	6	5.49	3	5	9	1.226	0.294	0.713	0.475817	0.582677
ENSG00000273069	ENSG00000273069	lncRNA	chr7	74606911	74607299	+	10	9	11	12	10	18	7	6	7	9.89	10	13	7	1.226	0.294	0.804	0.421119	0.529699
ENSG00000273769	L1CAM-AS1	lncRNA	chrX	153880670	153888990	+	69	86	90	114	92	96	91	108	102	94.16	82	101	100	1.226	0.294	1.609	0.107684	0.172249
ENSG00000275672	ENSG00000275672	lncRNA	chr15	45378698	45380123	+	1	1	0	3	1	1	2	1	5	1.6	1	2	3	1.226	0.294	0.747	0.455036	0.563106
ENSG00000280187	ENSG00000280187	TEC	chr5	69186357	69189511	-	633	710	734	878	810	860	1075	1160	1134	888.34	692	849	1123	1.226	0.294	3.71	0.000207482	0.000521666
ENSG00000287434	ENSG00000287434	lncRNA	chr5	60699727	60702010	+	5	6	6	13	4	8	4	1	6	5.77	6	8	4	1.226	0.294	0.728	0.46659	0.573865
ENSG00000127084	FGD3	protein_coding	chr9	92947521	93036236	+	624	660	672	859	776	766	841	876	773	760.76	652	800	830	1.226	0.293	3.558	0.000373865	0.000917402
ENSG00000138172	CALHM2	protein_coding	chr10	103446784	103452402	-	2299	2375	2329	2895	2819	2878	6282	6204	6006	3787.58	2334	2864	6164	1.226	0.293	5.873	4.28113e-09	1.49916e-08
ENSG00000198722	UNC13B	protein_coding	chr9	35161990	35405338	+	10092	10574	10472	12329	12820	13038	11019	11353	11284	11442.5	10379	12729	11219	1.226	0.293	6.593	4.32152e-11	1.67241e-10
ENSG00000213820	RPL13P2	processed_pseudogene	chr20	46099516	46100176	+	3	6	2	12	4	2	1	4	3	4.14	4	6	3	1.226	0.293	0.708	0.478878	0.585515
ENSG00000260190	ENSG00000260190	lncRNA	chr9	136937167	136937988	-	27	20	30	35	34	28	18	17	20	25.39	26	32	18	1.226	0.293	1.029	0.303322	0.409455
ENSG00000270392	PFN1P2	transcribed_processed_pseudogene	chr1	120432202	120434052	-	610	630	579	721	754	764	550	690	642	659.98	606	746	627	1.226	0.293	3.268	0.00108154	0.00252366
ENSG00000289127	ENSG00000289127	lncRNA	chrX	38870765	39019622	+	0	0	0	1	0	1	2	3	2	0.98	0	1	2	1.226	0.293	0.81	0.417867	0.526472
ENSG00000070756	PABPC1	protein_coding	chr8	100685814	100722809	-	460705	458162	449729	544239	551013	582751	591330	567601	536355	526876	456199	559334	565095	1.225	0.293	6.019	1.75943e-09	6.29514e-09
ENSG00000078596	ITM2A	protein_coding	chrX	79360382	79367667	-	1125	1095	1004	1184	1312	1467	1208	1086	1101	1175.59	1075	1321	1132	1.225	0.293	3.483	0.000495799	0.00120034
ENSG00000131051	RBM39	protein_coding	chr20	35701345	35742312	-	63070	60328	59260	70846	74848	78375	62709	59752	56511	65077.5	60886	74690	59657	1.225	0.293	5.388	7.12647e-08	2.32497e-07
ENSG00000137509	PRCP	protein_coding	chr11	82822934	82970584	-	11989	11637	11619	14500	14119	14600	14041	13274	12429	13134.2	11748	14406	13248	1.225	0.293	5.694	1.24415e-08	4.24216e-08
ENSG00000178913	TAF7	protein_coding	chr5	141259882	141320784	-	19053	18043	17591	20094	23014	24024	21664	21060	19430	20441.5	18229	22377	20718	1.225	0.293	4.397	1.09587e-05	3.08505e-05
ENSG00000198690	FAN1	protein_coding	chr15	30890557	30943108	+	7176	7562	7306	8112	9580	9354	6810	7179	6903	7775.82	7348	9015	6964	1.225	0.293	4.714	2.42539e-06	7.14842e-06
ENSG00000206903	SNORA24B	snoRNA	chr15	65285459	65285591	-	0	2	4	6	1	3	3	4	4	2.87	2	3	4	1.225	0.293	0.707	0.479725	0.586207
ENSG00000212535	RNU6-808P	snRNA	chr12	95290690	95290799	+	0	0	1	0	0	4	1	1	1	0.88	0	1	1	1.225	0.293	0.814	0.41581	NA
ENSG00000213178	RPL22P1	processed_pseudogene	chr3	169483669	169484080	-	98	87	117	130	127	116	73	93	80	102.59	101	124	82	1.225	0.293	1.7	0.0890501	0.145931
ENSG00000214300	SPDYE3	protein_coding	chr7	100307700	100322196	+	13	16	17	22	22	15	13	21	21	17.75	15	20	18	1.225	0.293	0.896	0.370129	0.478866
ENSG00000221843	C2orf16	protein_coding	chr2	27537384	27582722	+	985	1035	1026	1152	1333	1256	1241	1428	1400	1206.21	1015	1247	1356	1.225	0.293	3.788	0.000151679	0.000385966
ENSG00000225535	LINC01393	lncRNA	chr7	115030562	115126314	+	6	2	0	9	2	2	7	5	13	5.14	3	4	8	1.225	0.293	0.706	0.480154	0.586473
ENSG00000225971	RPS3AP51	processed_pseudogene	chr22	30136671	30137681	-	0	4	1	4	2	4	1	2	2	2.17	2	3	2	1.225	0.293	0.71	0.477918	0.584515
ENSG00000232480	TGFB2-AS1	lncRNA	chr1	218344188	218346036	-	4	6	4	9	4	7	5	5	14	6.39	5	7	8	1.225	0.293	0.724	0.46901	0.576123
ENSG00000232915	RNF14P1	processed_pseudogene	chr2	138412064	138413318	-	6	9	5	10	8	9	11	6	20	9.42	7	9	12	1.225	0.293	0.757	0.448815	0.556842
ENSG00000258982	ENSG00000258982	lncRNA	chr14	100207405	100238555	-	18	12	14	13	20	25	9	9	7	14.11	15	19	8	1.225	0.293	0.858	0.390855	0.499637
ENSG00000259433	ENSG00000259433	processed_pseudogene	chr15	45330207	45332634	-	1	1	0	1	3	2	0	0	0	0.86	1	2	0	1.225	0.293	0.782	0.434117	NA
ENSG00000260392	ENSG00000260392	lncRNA	chr15	56542950	56629592	-	1	1	5	3	8	1	4	1	1	2.69	2	4	2	1.225	0.293	0.707	0.479295	0.585924
ENSG00000269637	RPL12P41	processed_pseudogene	chr19	46219421	46219920	+	1	3	0	6	2	0	4	0	3	2.12	1	3	2	1.225	0.293	0.729	0.465841	0.573148
ENSG00000272414	FAM47E-STBD1	protein_coding	chr4	76251719	76311129	+	0	0	0	0	0	3	0	2	1	0.65	0	1	1	1.225	0.293	0.885	0.375933	NA
ENSG00000274997	H2AC12	protein_coding	chr6	27147104	27147562	+	37	43	29	51	48	39	22	20	21	34.21	36	46	21	1.225	0.293	1.138	0.255288	0.355988
ENSG00000277893	SRD5A2	protein_coding	chr2	31522478	31580938	-	10	4	1	6	8	8	8	1	6	5.82	5	7	5	1.225	0.293	0.718	0.472704	0.579712
ENSG00000278783	MIR6071	miRNA	chr2	85783598	85783677	-	1	1	0	4	2	0	0	2	0	1.09	1	2	1	1.225	0.293	0.781	0.434959	0.543409
ENSG00000280307	ENSG00000280307	TEC	chr11	87879471	87880095	-	0	0	0	0	0	3	0	2	1	0.65	0	1	1	1.225	0.293	0.885	0.375933	NA
ENSG00000126882	FAM78A	protein_coding	chr9	131258074	131277365	-	1175	1346	1258	1588	1495	1554	1883	1942	1783	1558.28	1260	1546	1869	1.225	0.292	4.28	1.86917e-05	5.16204e-05
ENSG00000143036	SLC44A3	protein_coding	chr1	94820340	94895246	+	213	229	197	258	275	255	293	291	273	253.88	213	263	286	1.225	0.292	2.496	0.0125689	0.0250619
ENSG00000160190	SLC37A1	protein_coding	chr21	42496006	42581440	+	617	694	676	853	806	779	1348	1458	1437	963.07	662	813	1414	1.225	0.292	3.764	0.000167235	0.000424054
ENSG00000226965	ENSG00000226965	lncRNA	chr7	110108029	110534757	-	0	0	0	0	5	0	0	0	0	0.55	0	2	0	1.225	0.292	0.984	0.325353	NA
ENSG00000240364	RPL31P59	processed_pseudogene	chr18	3377914	3378247	-	0	0	0	0	5	0	0	0	0	0.55	0	2	0	1.225	0.292	0.984	0.325353	NA
ENSG00000278895	ENSG00000278895	TEC	chr19	29915860	29917830	+	0	1	0	0	4	0	2	0	2	0.97	0	1	1	1.225	0.292	0.821	0.41183	NA
ENSG00000083838	ZNF446	protein_coding	chr19	58474015	58481230	+	537	583	528	744	630	651	714	712	641	637.66	549	675	689	1.224	0.292	3.217	0.00129647	0.00299339
ENSG00000182158	CREB3L2	protein_coding	chr7	137874977	138002086	-	32062	33554	33722	37222	42183	42389	39580	42938	44638	38698.8	33113	40598	42385	1.224	0.292	4.781	1.74514e-06	5.19879e-06
ENSG00000225492	GBP1P1	transcribed_unprocessed_pseudogene	chr1	89410317	89426243	+	8	2	0	7	4	5	6	2	5	4.29	3	5	4	1.224	0.292	0.705	0.481026	0.587301
ENSG00000225805	DEFB131B	protein_coding	chr11	71878451	71884561	+	20	23	25	22	29	36	18	40	35	27.5	23	29	31	1.224	0.292	0.966	0.333982	0.441808
ENSG00000233220	PRDM10-DT	lncRNA	chr11	130002936	130004356	+	7	2	0	3	5	7	6	8	8	4.99	3	5	7	1.224	0.292	0.706	0.480488	0.586801
ENSG00000250114	ENSG00000250114	unprocessed_pseudogene	chr5	163416523	163416731	+	1	1	0	2	3	1	0	0	0	0.86	1	2	0	1.224	0.292	0.781	0.434858	NA
ENSG00000257512	ENSG00000257512	transcribed_processed_pseudogene	chr12	93314807	93315941	+	0	1	0	2	1	1	2	0	0	0.74	0	1	1	1.224	0.292	0.813	0.416505	NA
ENSG00000287202	ENSG00000287202	lncRNA	chr12	108532072	108539738	+	144	180	162	184	220	197	111	107	108	156.96	162	200	109	1.224	0.292	2.048	0.040576	0.0727699
ENSG00000077616	NAALAD2	protein_coding	chr11	90131513	90192894	+	1033	997	953	1156	1219	1285	2460	2342	2196	1515.63	994	1220	2333	1.224	0.291	4.085	4.39853e-05	0.000117615
ENSG00000151445	VIPAS39	protein_coding	chr14	77426673	77457952	-	2456	2289	2335	2916	2858	2902	3095	2982	2905	2748.79	2360	2892	2994	1.224	0.291	5.383	7.31013e-08	2.38209e-07
ENSG00000213291	ENSG00000213291	processed_pseudogene	chr7	125300502	125300878	-	3	6	5	9	5	6	6	4	5	5.36	5	7	5	1.224	0.291	0.721	0.47107	0.578229
ENSG00000228950	ENSG00000228950	lncRNA	chr2	20451040	20452947	+	2	3	1	3	4	4	3	3	1	2.62	2	4	2	1.224	0.291	0.701	0.483258	0.589445
ENSG00000228995	MTND1P9	processed_pseudogene	chr20	57357424	57358369	-	4	11	6	9	11	8	14	18	15	10.75	7	9	16	1.224	0.291	0.775	0.438584	0.547064
ENSG00000230262	LINC02603	lncRNA	chr9	94176490	94259545	-	21	25	23	30	23	35	26	24	42	27.46	23	29	31	1.224	0.291	0.99	0.322168	0.429712
ENSG00000238013	ENSG00000238013	processed_pseudogene	chr3	46798121	46798390	+	0	0	0	1	1	0	2	1	4	0.96	0	1	2	1.224	0.291	0.808	0.419009	NA
ENSG00000247925	ENSG00000247925	lncRNA	chr6	11173450	11259099	+	14	6	6	13	12	10	14	25	41	15.69	9	12	27	1.224	0.291	0.789	0.429879	0.538331
ENSG00000250835	LSM3P4	processed_pseudogene	chr4	142317236	142317546	+	1	6	2	6	6	3	7	6	9	5.12	3	5	7	1.224	0.291	0.707	0.479374	0.585957
ENSG00000271523	ENSG00000271523	processed_pseudogene	chr20	1591390	1591848	+	0	0	0	1	1	0	2	1	4	0.96	0	1	2	1.224	0.291	0.808	0.419009	NA
ENSG00000279971	ENSG00000279971	TEC	chr19	34645378	34646838	+	16	26	16	22	33	20	16	42	37	25.23	19	25	32	1.224	0.291	0.902	0.36732	0.476138
ENSG00000287232	ENSG00000287232	lncRNA	chr3	126213202	126247714	+	248	293	326	346	344	374	315	373	379	333.09	289	355	356	1.224	0.291	2.471	0.0134619	0.0266788
ENSG00000197461	PDGFA	protein_coding	chr7	497256	520296	-	5174	5228	5194	6433	6244	6414	7313	7313	7185	6277.57	5199	6364	7270	1.223	0.291	6.768	1.30312e-11	5.16617e-11
ENSG00000228010	ENSG00000228010	lncRNA	chr7	6663972	6708901	+	41	29	32	36	35	57	55	74	61	46.69	34	43	63	1.223	0.291	1.136	0.255996	0.356823
ENSG00000229414	KCNQ1-AS1	lncRNA	chr11	2840133	2861568	-	0	0	0	3	0	0	0	2	1	0.65	0	1	1	1.223	0.291	0.879	0.379254	NA
ENSG00000230207	RPL4P5	processed_pseudogene	chr9	7477043	7478320	-	713	689	610	859	753	861	693	611	539	703.2	671	824	614	1.223	0.291	2.958	0.00309756	0.00679904
ENSG00000231519	ENSG00000231519	lncRNA	chr7	30069656	30075115	-	23	14	24	26	28	23	31	26	26	24.57	20	26	28	1.223	0.291	0.976	0.329162	0.437003
ENSG00000232874	LINC02924	lncRNA	chr3	194130614	194131201	-	10	13	2	13	10	12	9	16	9	10.46	8	12	11	1.223	0.291	0.77	0.441152	0.549547
ENSG00000255182	ENSG00000255182	lncRNA	chr8	144495456	144505444	-	457	485	531	649	572	583	528	583	500	543.23	491	601	537	1.223	0.291	3.059	0.00221759	0.00497264
ENSG00000262370	ENSG00000262370	lncRNA	chr16	3076909	3087112	-	11	9	11	16	14	11	9	6	6	10.23	10	14	7	1.223	0.291	0.802	0.422368	0.530899
ENSG00000271138	IGLVIVOR22-1	IG_V_pseudogene	chr22	25437304	25437823	-	0	0	0	3	0	0	1	2	0	0.65	0	1	1	1.223	0.291	0.88	0.379129	NA
ENSG00000288038	ENSG00000288038	lncRNA	chr13	84867512	84902424	-	2	2	2	4	4	3	7	2	2	3.06	2	4	4	1.223	0.291	0.699	0.484396	0.590514
ENSG00000289180	ENSG00000289180	lncRNA	chr14	69069290	69105927	+	3	5	5	5	7	7	9	13	14	7.36	4	6	12	1.223	0.291	0.728	0.466598	0.573865
ENSG00000007933	FMO3	protein_coding	chr1	171090899	171117819	+	3	5	0	5	1	8	8	4	4	4.08	3	5	5	1.223	0.29	0.699	0.484542	0.590662
ENSG00000106780	MEGF9	protein_coding	chr9	120600809	120714470	-	2341	2295	2346	2439	2935	3183	2177	2211	2006	2437.08	2327	2852	2131	1.223	0.29	3.576	0.000348302	0.000857418
ENSG00000107819	SFXN3	protein_coding	chr10	101031232	101041241	+	8672	9093	8752	10731	10890	10822	9840	9820	9523	9793.72	8839	10814	9728	1.223	0.29	6.775	1.24658e-11	4.94639e-11
ENSG00000183347	GBP6	protein_coding	chr1	89364057	89388160	+	4	0	1	5	1	4	4	1	3	2.47	2	3	3	1.223	0.29	0.704	0.481688	0.587928
ENSG00000224881	ENSG00000224881	processed_pseudogene	chr2	87379878	87380767	-	0	0	0	0	0	3	2	0	1	0.63	0	1	1	1.223	0.29	0.88	0.378884	NA
ENSG00000230823	CBX1P1	processed_pseudogene	chrX	63299245	63299673	-	11	10	16	16	15	17	10	12	9	12.72	12	16	10	1.223	0.29	0.837	0.402774	0.511823
ENSG00000232162	USP12-AS1	lncRNA	chr13	27162853	27169135	+	1	1	0	1	3	1	4	1	1	1.4	1	2	2	1.223	0.29	0.743	0.457422	0.565474
ENSG00000253908	ENSG00000253908	processed_pseudogene	chr5	180257678	180258366	+	55	54	72	71	80	72	39	48	58	61.12	60	74	48	1.223	0.29	1.361	0.173358	0.258185
ENSG00000261302	NUP93-DT	lncRNA	chr16	56708448	56730010	-	45	38	61	71	55	53	30	20	29	44.53	48	60	26	1.223	0.29	1.185	0.235832	0.33353
ENSG00000267624	ENSG00000267624	processed_pseudogene	chr17	78211616	78211908	-	1	1	0	2	2	1	1	4	1	1.43	1	2	2	1.223	0.29	0.742	0.458256	0.566174
ENSG00000268583	ENSG00000268583	lncRNA	chr19	48204069	48214751	+	68	56	59	84	67	77	52	61	54	63.99	61	76	56	1.223	0.29	1.419	0.155974	0.23619
ENSG00000270194	GOLGA4-AS1	lncRNA	chr3	37241787	37244202	-	411	432	496	512	568	560	819	880	774	605.74	446	547	824	1.223	0.29	3.071	0.00213036	0.00479286
ENSG00000271143	ENSG00000271143	processed_pseudogene	chr1	115916495	115916699	+	1	0	0	2	0	1	3	8	4	2.09	0	1	5	1.223	0.29	0.755	0.450301	0.558413
ENSG00000277828	ENSG00000277828	misc_RNA	chr9	99357825	99357957	+	0	1	0	0	3	2	0	0	0	0.65	0	2	0	1.223	0.29	0.856	0.392095	NA
ENSG00000278493	ENSG00000278493	lncRNA	chr15	41908202	41908714	-	20	34	21	23	35	39	17	16	22	25.13	25	32	18	1.223	0.29	0.975	0.329468	0.43728
ENSG00000288973	ENSG00000288973	lncRNA	chr7	29645919	29648968	-	1021	1041	1030	1312	1306	1171	1493	1576	1568	1279.88	1031	1263	1546	1.223	0.29	4.235	2.2865e-05	6.26892e-05
ENSG00000291149	ENSG00000291149	lncRNA	chr7	143721658	143836933	-	4	6	8	7	7	11	4	3	9	6.6	6	8	5	1.223	0.29	0.732	0.464171	0.571601
ENSG00000059122	FLYWCH1	protein_coding	chr16	2911929	2951208	+	19330	19790	19840	25625	22853	23656	25316	25031	24663	22900.7	19653	24045	25003	1.222	0.29	5.846	5.02669e-09	1.75258e-08
ENSG00000134760	DSG1	protein_coding	chr18	31318158	31359246	+	0	0	1	3	1	0	1	0	1	0.76	0	1	1	1.222	0.29	0.808	0.418898	NA
ENSG00000171478	SPACA5B	protein_coding	chrX	48130624	48132620	+	0	0	0	1	0	2	3	0	0	0.63	0	1	1	1.222	0.29	0.878	0.379869	NA
ENSG00000201684	RN7SKP239	misc_RNA	chr11	67362412	67362708	+	11	19	4	19	13	14	9	14	17	13.13	11	15	13	1.222	0.29	0.792	0.428513	0.536956
ENSG00000223462	ENSG00000223462	lncRNA	chr10	44937506	44955725	+	6	2	5	8	7	4	1	4	6	4.73	4	6	4	1.222	0.29	0.706	0.480134	0.586472
ENSG00000234753	FOXP4-AS1	lncRNA	chr6	41452887	41548621	-	84	89	94	126	114	91	78	80	59	90.68	89	110	72	1.222	0.29	1.557	0.119485	0.188119
ENSG00000256355	NTAN1P3	processed_pseudogene	chr12	67424270	67424986	-	2	0	0	1	2	2	4	2	1	1.52	1	2	2	1.222	0.29	0.74	0.459196	0.567044
ENSG00000267595	BRCA1P1	unprocessed_pseudogene	chr17	43168168	43168249	-	50	47	43	58	63	55	51	59	45	52.27	47	59	52	1.222	0.29	1.305	0.191997	0.280951
ENSG00000041988	THAP3	protein_coding	chr1	6624866	6635586	+	1819	1901	1780	2309	2192	2230	2124	2007	1841	2022.49	1833	2244	1991	1.222	0.289	4.47	7.82578e-06	2.22833e-05
ENSG00000060303	RPS17P5	processed_pseudogene	chr6	50857253	50857662	-	1	2	0	4	2	1	1	0	2	1.38	1	2	1	1.222	0.289	0.728	0.466528	0.573817
ENSG00000133111	RFXAP	protein_coding	chr13	36819220	36829104	+	1474	1372	1316	1616	1717	1766	1812	1740	1601	1601.42	1387	1700	1718	1.222	0.289	4.105	4.03639e-05	0.000108221
ENSG00000163704	PRRT3	protein_coding	chr3	9939448	9952408	-	740	733	750	1045	830	848	667	734	715	784.55	741	908	705	1.222	0.289	3.181	0.00146754	0.00336767
ENSG00000171860	C3AR1	protein_coding	chr12	8056842	8066359	-	19	26	17	28	24	27	18	23	24	22.79	21	26	22	1.222	0.289	0.966	0.333856	0.441701
ENSG00000182348	ZNF804B	protein_coding	chr7	88759698	89338528	+	0	0	0	1	0	2	0	0	3	0.63	0	1	1	1.222	0.289	0.877	0.380264	NA
ENSG00000186407	CD300E	protein_coding	chr17	74609883	74623738	-	0	0	0	1	1	1	0	1	0	0.43	0	1	0	1.222	0.289	0.879	0.379265	NA
ENSG00000198663	C6orf89	protein_coding	chr6	36871868	36928964	+	13300	13605	13270	16685	16178	16263	19381	20024	19497	16467	13392	16375	19634	1.222	0.289	7.133	9.83425e-13	4.0914e-12
ENSG00000207248	RNU6-1005P	snRNA	chr16	21642052	21642160	+	1	2	2	2	4	4	1	0	3	2.08	2	3	1	1.222	0.289	0.701	0.483303	0.58948
ENSG00000223280	RNU6-57P	snRNA	chr13	41354555	41354659	-	4	1	2	7	0	5	3	5	5	3.59	2	4	4	1.222	0.289	0.696	0.486298	0.592151
ENSG00000224853	LINC00393	lncRNA	chr13	73413471	73661891	-	0	0	0	1	1	1	0	1	0	0.43	0	1	0	1.222	0.289	0.879	0.379265	NA
ENSG00000226620	LINC00343	lncRNA	chr13	105702697	105797539	+	0	0	0	1	1	1	0	1	0	0.43	0	1	0	1.222	0.289	0.879	0.379265	NA
ENSG00000230960	ENSG00000230960	lncRNA	chr6	170166226	170262733	-	0	0	0	2	0	1	3	0	0	0.63	0	1	1	1.222	0.289	0.876	0.380988	NA
ENSG00000234148	LINC01961	lncRNA	chr2	113512220	113515488	+	0	0	0	1	1	1	0	1	0	0.43	0	1	0	1.222	0.289	0.879	0.379265	NA
ENSG00000236153	UBE2E3-DT	lncRNA	chr2	180979425	180980090	-	5	3	4	6	6	5	5	3	4	4.49	4	6	4	1.222	0.289	0.707	0.479404	0.585974
ENSG00000239830	RPS4XP22	processed_pseudogene	chr19	9683292	9684073	-	5	4	2	5	5	8	7	6	2	4.81	4	6	5	1.222	0.289	0.706	0.479924	0.586332
ENSG00000254946	LINC02751	lncRNA	chr11	15552853	15604169	+	0	1	0	2	3	0	0	0	0	0.65	0	2	0	1.222	0.289	0.853	0.393755	NA
ENSG00000257057	C11orf97	protein_coding	chr11	94512459	94532123	+	0	0	0	1	1	1	0	1	0	0.43	0	1	0	1.222	0.289	0.879	0.379265	NA
ENSG00000260479	ENSG00000260479	lncRNA	chr16	79090048	79101754	+	0	0	0	1	1	1	0	1	0	0.43	0	1	0	1.222	0.289	0.879	0.379265	NA
ENSG00000264937	ENSG00000264937	lncRNA	chr15	64696620	64696861	+	20	31	30	22	42	39	31	23	40	30.8	27	34	31	1.222	0.289	0.993	0.320681	0.428189
ENSG00000266240	MIR5091	miRNA	chr4	13627863	13627957	+	3	2	1	3	4	4	1	2	6	2.82	2	4	3	1.222	0.289	0.696	0.486224	0.592088
ENSG00000267592	ENSG00000267592	processed_pseudogene	chr17	35596902	35597128	-	45	48	36	46	52	65	24	36	46	44.2	43	54	35	1.222	0.289	1.148	0.250765	0.350847
ENSG00000272142	LYRM4-AS1	lncRNA	chr6	5003772	5045666	+	351	340	325	387	433	427	251	248	260	335.8	339	416	253	1.222	0.289	2.861	0.00422374	0.00909102
ENSG00000274993	ENSG00000274993	lncRNA	chr7	100963826	100968124	-	0	0	0	1	1	1	0	1	0	0.43	0	1	0	1.222	0.289	0.879	0.379265	NA
ENSG00000279662	ENSG00000279662	TEC	chr16	10445307	10449747	-	127	151	158	165	199	173	201	261	240	186.21	145	179	234	1.222	0.289	1.959	0.0500621	0.0878586
ENSG00000290033	ENSG00000290033	lncRNA	chr12	116817904	116819398	-	177	174	166	214	228	195	240	240	224	206.48	172	212	235	1.222	0.289	2.262	0.0236777	0.0446693
ENSG00000114544	SLC41A3	protein_coding	chr3	126006355	126101561	-	6732	6961	6642	7781	8394	8693	10356	10205	9769	8392.49	6778	8289	10110	1.221	0.289	5.412	6.2416e-08	2.0448e-07
ENSG00000149218	ENDOD1	protein_coding	chr11	95089844	95132645	+	5421	5347	5363	5978	6743	7013	6940	6932	6299	6226.29	5377	6578	6724	1.221	0.289	4.536	5.72557e-06	1.64631e-05
ENSG00000196586	MYO6	protein_coding	chr6	75749199	75919537	+	9904	10114	9958	11662	12336	12647	9343	9330	8983	10475.1	9992	12215	9219	1.221	0.289	6.177	6.51737e-10	2.38371e-09
ENSG00000231326	LINC02662	lncRNA	chr10	2169138	2189512	-	2	0	0	2	0	4	0	1	1	1.07	1	2	1	1.221	0.289	0.77	0.441245	0.549604
ENSG00000237685	ENSG00000237685	lncRNA	chr6	10511034	10514546	-	9	4	4	12	8	4	6	9	7	6.89	6	8	7	1.221	0.289	0.723	0.469605	0.576736
ENSG00000273084	ENSG00000273084	lncRNA	chr7	5428182	5430566	+	25	24	24	34	35	25	10	14	44	26.17	24	31	23	1.221	0.289	0.873	0.382425	0.491053
ENSG00000131724	IL13RA1	protein_coding	chrX	118727131	118794535	+	5383	5235	5226	5922	6626	6820	6758	6671	6376	6113.02	5281	6456	6602	1.221	0.288	4.942	7.71718e-07	2.35342e-06
ENSG00000140463	BBS4	protein_coding	chr15	72686177	72738475	+	2380	2425	2378	2783	2916	3083	2806	2657	2572	2666.54	2394	2927	2678	1.221	0.288	4.896	9.75838e-07	2.95118e-06
ENSG00000143107	FNDC7	protein_coding	chr1	108712906	108742749	+	17	26	26	29	36	23	17	20	13	23.03	23	29	17	1.221	0.288	0.961	0.336596	0.444578
ENSG00000162267	ITIH3	protein_coding	chr3	52794766	52808799	+	94	89	119	115	132	124	391	375	333	196.99	101	124	366	1.221	0.288	1.883	0.0597263	0.102782
ENSG00000166971	AKTIP	protein_coding	chr16	53491038	53504411	-	1597	1595	1558	1783	1952	2078	1777	1687	1590	1735.21	1583	1938	1685	1.221	0.288	4.145	3.39288e-05	9.16012e-05
ENSG00000169327	OR5AU1	protein_coding	chr14	21148368	21159060	-	1	1	2	4	1	4	0	0	1	1.53	1	3	0	1.221	0.288	0.711	0.477197	0.583844
ENSG00000180628	PCGF5	protein_coding	chr10	91163010	91284337	+	5625	5110	5165	5855	6446	7154	4222	4023	3807	5267.51	5300	6485	4017	1.221	0.288	4.032	5.54152e-05	0.000146924
ENSG00000188573	FBLL1	protein_coding	chr5	168529303	168530634	+	1139	1150	1092	1497	1335	1306	1104	1059	1016	1188.53	1127	1379	1060	1.221	0.288	3.991	6.58809e-05	0.000173536
ENSG00000198060	MARCHF5	protein_coding	chr10	92291165	92353964	+	9590	8932	8988	10145	11469	12032	7060	6499	5998	8968.26	9170	11215	6519	1.221	0.288	4.073	4.64429e-05	0.000123947
ENSG00000201581	RN7SKP78	misc_RNA	chr10	6149621	6149940	+	7	3	4	8	7	5	4	3	2	4.71	5	7	3	1.221	0.288	0.707	0.479611	0.586097
ENSG00000222920	RNA5SP29	rRNA_pseudogene	chr13	51027745	51027852	-	0	0	0	0	0	2	5	1	3	1.17	0	1	3	1.221	0.288	0.8	0.423925	0.532504
ENSG00000223701	RAET1E-AS1	lncRNA	chr6	149884429	149919508	+	0	0	0	3	0	0	2	0	1	0.63	0	1	1	1.221	0.288	0.874	0.382244	NA
ENSG00000228291	ARL4AP3	processed_pseudogene	chr10	5207167	5207742	+	0	0	1	1	2	1	0	0	1	0.67	0	1	0	1.221	0.288	0.809	0.418439	NA
ENSG00000244048	RPS18P6	processed_pseudogene	chr3	95171918	95172377	+	1	0	0	0	4	0	1	0	3	0.97	0	1	1	1.221	0.288	0.813	0.416469	NA
ENSG00000249680	TUBA3GP	unprocessed_pseudogene	chr22	21065460	21070097	+	1	1	0	4	0	2	2	0	0	1.05	1	2	1	1.221	0.288	0.768	0.442299	0.550631
ENSG00000257444	SETP7	processed_pseudogene	chr12	107271392	107271846	+	3	2	0	6	2	2	2	0	3	2.13	2	3	2	1.221	0.288	0.701	0.483258	0.589445
ENSG00000273768	RNVU1-29	snRNA	chr1	146376805	146376970	+	12	12	12	14	12	21	31	30	29	19.17	12	16	30	1.221	0.288	0.87	0.384395	0.492934
ENSG00000280432	ENSG00000280432	TEC	chr21	16525917	16527019	+	0	2	2	3	2	3	3	3	6	2.63	1	3	4	1.221	0.288	0.698	0.485235	0.591196
ENSG00000283894	MIR1324	miRNA	chr3	75630761	75630858	+	0	0	0	2	0	1	0	0	3	0.63	0	1	1	1.221	0.288	0.875	0.381385	NA
ENSG00000289940	ENSG00000289940	lncRNA	chr12	124742268	124743184	+	0	2	0	1	1	4	0	1	0	0.97	1	2	0	1.221	0.288	0.772	0.440389	NA
ENSG00000158486	DNAH3	protein_coding	chr16	20933109	21159441	-	17	13	12	19	23	12	142	145	152	59.4	14	18	146	1.221	0.287	0.992	0.321149	0.42867
ENSG00000103740	ACSBG1	protein_coding	chr15	78167466	78245688	-	24	22	25	28	28	34	32	28	26	27.39	24	30	29	1.22	0.287	1.017	0.309031	0.415694
ENSG00000105397	TYK2	protein_coding	chr19	10350531	10380608	-	22649	24275	23529	30868	27355	27825	27214	27342	26710	26418.5	23484	28683	27089	1.22	0.287	5.353	8.65718e-08	2.80531e-07
ENSG00000144029	MRPS5	protein_coding	chr2	95085367	95122006	-	4244	4129	4106	4727	5163	5353	3265	3327	3259	4174.84	4160	5081	3284	1.22	0.287	5.18	2.22149e-07	7.01443e-07
ENSG00000167536	DHRS13	protein_coding	chr17	28897779	28903079	-	948	1034	968	1245	1193	1169	1242	1271	1200	1141.23	983	1202	1238	1.22	0.287	4.221	2.42948e-05	6.64626e-05
ENSG00000197768	STPG3	protein_coding	chr9	137251259	137253483	+	34	54	48	58	47	65	79	88	89	62.36	45	57	85	1.22	0.287	1.272	0.203207	0.294734
ENSG00000204393	NOL4L-DT	lncRNA	chr20	32564990	32608893	+	0	2	0	5	2	0	0	0	0	0.96	1	2	0	1.22	0.287	0.799	0.424132	NA
ENSG00000206790	Y_RNA	misc_RNA	chr12	100257686	100257790	-	3	1	0	6	1	1	0	1	1	1.6	1	3	1	1.22	0.287	0.716	0.473709	0.58055
ENSG00000207119	U3	snoRNA	chr15	69457939	69458149	-	5	4	0	4	7	4	3	7	4	4.15	3	5	5	1.22	0.287	0.692	0.488945	0.594671
ENSG00000218713	ENSG00000218713	processed_pseudogene	chr6	53206596	53208697	-	7	3	2	6	9	5	0	1	0	3.62	4	7	0	1.22	0.287	0.694	0.48798	0.593749
ENSG00000220848	RPS18P9	transcribed_processed_pseudogene	chr6	149592685	149601878	+	483	472	456	648	520	560	598	593	638	552	470	576	610	1.22	0.287	3.022	0.00251398	0.00559237
ENSG00000228649	SNHG26	lncRNA	chr7	22854124	22872952	+	2590	2450	2368	2951	3028	3077	3557	3398	3260	2964.3	2469	3019	3405	1.22	0.287	5.002	5.68707e-07	1.74957e-06
ENSG00000229160	ENSG00000229160	lncRNA	chr2	38132635	38138946	-	0	0	0	1	0	1	2	1	4	0.96	0	1	2	1.22	0.287	0.797	0.425384	NA
ENSG00000231509	ENSG00000231509	lncRNA	chr9	5584488	5588994	+	0	1	1	1	1	3	1	2	6	1.74	1	2	3	1.22	0.287	0.729	0.466155	0.573436
ENSG00000233077	LINC01271	lncRNA	chr20	50299874	50321486	-	37	58	45	47	65	64	68	65	84	59.25	47	59	72	1.22	0.287	1.248	0.211937	0.305113
ENSG00000234402	ELK2BP	unprocessed_pseudogene	chr14	105546608	105549694	-	0	0	0	0	0	4	0	1	0	0.53	0	1	0	1.22	0.287	0.926	0.354704	NA
ENSG00000249346	LINC01016	lncRNA	chr6	33867504	33896916	-	0	1	0	3	1	0	0	1	1	0.75	0	1	1	1.22	0.287	0.803	0.421752	NA
ENSG00000264309	MIR4694	miRNA	chr11	19760002	19760083	-	0	0	1	3	0	1	1	1	0	0.77	0	1	1	1.22	0.287	0.801	0.423047	NA
ENSG00000269799	ENSG00000269799	lncRNA	chr19	16801424	16801714	+	1	0	0	0	4	1	0	0	0	0.66	0	2	0	1.22	0.287	0.851	0.394715	NA
ENSG00000271380	ENSG00000271380	lncRNA	chr1	154961823	154962623	+	5	12	12	15	13	10	13	16	17	12.56	10	13	15	1.22	0.287	0.795	0.426546	0.53512
ENSG00000278552	ENSG00000278552	unprocessed_pseudogene	chr15	23225874	23226391	-	3	4	4	5	6	6	4	3	0	3.75	4	6	2	1.22	0.287	0.693	0.488099	0.593863
ENSG00000213244	H3P4	unprocessed_pseudogene	chr1	121118193	121118610	-	17	16	11	11	23	23	14	9	15	15.54	15	19	13	1.22	0.286	0.84	0.400758	0.509871
ENSG00000246465	ENSG00000246465	lncRNA	chr16	28284883	28292064	-	295	341	337	389	400	401	267	287	267	331.55	324	397	274	1.22	0.286	2.779	0.00545994	0.0115612
ENSG00000251880	RNU7-75P	snRNA	chr5	37327133	37327196	+	37	32	38	35	49	50	33	47	44	40.61	36	45	41	1.22	0.286	1.136	0.255877	0.356686
ENSG00000265265	ENSG00000265265	lncRNA	chr17	21519512	21521269	+	0	1	2	4	0	3	2	2	3	1.86	1	2	2	1.22	0.286	0.711	0.476965	0.583684
ENSG00000286728	ENSG00000286728	lncRNA	chr2	45169614	45211673	+	3	2	1	4	4	3	2	2	1	2.4	2	4	2	1.22	0.286	0.69	0.490116	0.595794
ENSG00000057593	F7	protein_coding	chr13	113105786	113120685	+	79	97	100	115	117	109	35	39	50	82.48	92	114	41	1.219	0.286	1.559	0.119031	0.187504
ENSG00000121964	GTDC1	protein_coding	chr2	143938066	144332568	-	2591	2463	2420	2933	3023	3171	3080	3061	2786	2836.52	2491	3042	2976	1.219	0.286	4.726	2.29338e-06	6.7721e-06
ENSG00000125398	SOX9	protein_coding	chr17	72121018	72126416	+	1446	1313	1389	1646	1646	1772	2461	2370	2498	1837.91	1383	1688	2443	1.219	0.286	4.52	6.18677e-06	1.77595e-05
ENSG00000125864	BFSP1	protein_coding	chr20	17493903	17569220	-	192	185	203	277	212	222	259	285	300	236.95	193	237	281	1.219	0.286	2.168	0.030128	0.0557066
ENSG00000163623	NKX6-1	protein_coding	chr4	84491983	84499292	-	2179	2310	2308	2858	2754	2685	2160	2101	1936	2365.58	2266	2766	2066	1.219	0.286	4.749	2.04381e-06	6.06216e-06
ENSG00000169220	RGS14	protein_coding	chr5	177357922	177372596	+	5776	6115	5957	7228	7138	7414	6584	6346	5936	6499.27	5949	7260	6289	1.219	0.286	5.484	4.16596e-08	1.37749e-07
ENSG00000174348	PODN	protein_coding	chr1	53062050	53085501	+	2	1	4	5	4	2	3	3	7	3.3	2	4	4	1.219	0.286	0.689	0.491131	0.596786
ENSG00000177800	TMEM78	lncRNA	chr1	229249634	229251810	+	4	7	7	9	6	10	1	5	4	5.96	6	8	3	1.219	0.286	0.717	0.473558	0.580486
ENSG00000204778	ZNG1DP	unprocessed_pseudogene	chr9	65287912	65323015	-	64	41	47	71	56	62	82	57	39	57.48	51	63	59	1.219	0.286	1.154	0.2485	0.348237
ENSG00000213778	HNRNPA1P32	processed_pseudogene	chr10	30517614	30518861	-	2	2	1	6	3	0	3	2	1	2.28	2	3	2	1.219	0.286	0.696	0.486201	0.592088
ENSG00000217684	RPS3AP24	processed_pseudogene	chr6	140761527	140762262	+	0	0	1	2	1	1	0	1	0	0.67	0	1	0	1.219	0.286	0.803	0.422205	NA
ENSG00000225898	ENSG00000225898	processed_pseudogene	chr7	93777837	93778514	+	4	5	0	7	1	7	1	2	6	3.63	3	5	3	1.219	0.286	0.688	0.491357	0.597001
ENSG00000248926	ENSG00000248926	processed_pseudogene	chr4	77957998	77958780	-	1	1	0	4	0	1	4	1	5	1.8	1	2	3	1.219	0.286	0.731	0.465005	0.572393
ENSG00000253336	ENSG00000253336	processed_pseudogene	chr8	123288353	123290503	+	5	7	7	7	8	11	10	5	3	7.14	6	9	6	1.219	0.286	0.726	0.467636	0.574925
ENSG00000256748	ENSG00000256748	processed_pseudogene	chr12	4601989	4603420	-	0	2	2	3	2	4	2	0	0	1.64	1	3	1	1.219	0.286	0.708	0.478949	0.585578
ENSG00000270900	NUDT19P4	processed_pseudogene	chr6	44898709	44899295	+	0	1	0	1	4	0	0	0	0	0.65	0	2	0	1.219	0.286	0.849	0.395648	NA
ENSG00000275186	ENSG00000275186	lncRNA	chr18	79470118	79470940	-	2	0	4	4	4	2	1	7	2	2.81	2	3	3	1.219	0.286	0.693	0.48822	0.59395
ENSG00000276753	MIR6821	miRNA	chr22	49962864	49962939	+	1	0	0	1	1	1	4	2	4	1.51	0	1	3	1.219	0.286	0.748	0.454709	0.562815
ENSG00000183323	CCDC125	protein_coding	chr5	69280173	69332809	-	3687	3401	3353	4239	4259	4245	5489	5224	5279	4352.79	3480	4248	5331	1.219	0.285	5.415	6.13072e-08	2.00976e-07
ENSG00000200087	SNORA73B	snoRNA	chr1	28508557	28508762	+	1064	1178	1132	1446	1350	1321	1548	1469	1497	1333.96	1125	1372	1505	1.219	0.285	4.207	2.59246e-05	7.07601e-05
ENSG00000205356	TECPR1	protein_coding	chr7	98214622	98252232	-	5636	5965	6045	7803	6826	6901	7110	7188	7089	6729.2	5882	7177	7129	1.219	0.285	4.884	1.03707e-06	3.13322e-06
ENSG00000212565	ENSG00000212565	snoRNA	chr17	48880838	48880967	+	0	0	0	1	1	1	1	0	0	0.42	0	1	0	1.219	0.285	0.873	0.382847	NA
ENSG00000223751	ENSG00000223751	lncRNA	chr2	740883	749423	+	0	1	0	3	2	0	0	0	0	0.64	0	2	0	1.219	0.285	0.844	0.39885	NA
ENSG00000227722	ENSG00000227722	transcribed_processed_pseudogene	chr1	168317495	168376876	+	0	0	0	1	1	1	1	0	0	0.42	0	1	0	1.219	0.285	0.873	0.382847	NA
ENSG00000231768	LINC01354	lncRNA	chr1	234527885	234531803	-	0	0	0	1	1	1	1	0	0	0.42	0	1	0	1.219	0.285	0.873	0.382847	NA
ENSG00000233363	ENSG00000233363	lncRNA	chr7	154092199	154096043	-	0	0	0	1	1	1	1	0	0	0.42	0	1	0	1.219	0.285	0.873	0.382847	NA
ENSG00000253297	ENSG00000253297	lncRNA	chr5	148644685	148646390	-	0	0	0	1	1	1	1	0	0	0.42	0	1	0	1.219	0.285	0.873	0.382847	NA
ENSG00000256282	MTCH1P2	transcribed_processed_pseudogene	chr11	18590091	18599683	-	76	90	49	99	81	87	70	95	107	83.74	72	89	91	1.219	0.285	1.338	0.180828	0.267355
ENSG00000256774	ENSG00000256774	processed_pseudogene	chr12	22596226	22596551	+	0	0	0	1	1	1	1	0	0	0.42	0	1	0	1.219	0.285	0.873	0.382847	NA
ENSG00000258559	ENSG00000258559	lncRNA	chr14	74289125	74294425	-	155	164	149	195	189	192	184	176	165	174.42	156	192	175	1.219	0.285	2.139	0.0324164	0.0594983
ENSG00000261616	ENSG00000261616	lncRNA	chr15	99139315	99145370	+	91	84	74	76	119	115	75	76	79	87.76	83	103	77	1.219	0.285	1.474	0.140445	0.215978
ENSG00000266977	ENSG00000266977	lncRNA	chr19	27849633	27889222	-	1	0	0	3	2	0	0	0	0	0.64	0	2	0	1.219	0.285	0.844	0.398728	NA
ENSG00000066933	MYO9A	protein_coding	chr15	71822289	72118577	-	7866	8315	8550	9851	10130	10177	8825	9579	10264	9284.09	8244	10053	9556	1.218	0.285	4.823	1.41086e-06	4.226e-06
ENSG00000142700	DMRTA2	protein_coding	chr1	50417548	50423443	-	502	491	486	608	576	623	694	656	612	583.12	493	602	654	1.218	0.285	3.32	0.000899888	0.00211859
ENSG00000144451	SPAG16	protein_coding	chr2	213284387	214410501	+	1194	1090	1030	1384	1226	1441	1352	1220	1092	1225.55	1105	1350	1221	1.218	0.285	3.215	0.00130472	0.0030109
ENSG00000159961	OR3A3	protein_coding	chr17	3411368	3424070	+	1	0	0	1	2	1	0	0	1	0.64	0	1	0	1.218	0.285	0.802	0.422371	NA
ENSG00000171291	ZNF439	protein_coding	chr19	11848724	11883750	+	779	807	784	931	1036	927	1030	986	1035	924.09	790	965	1017	1.218	0.285	3.856	0.000115276	0.000297006
ENSG00000176302	FOXR1	protein_coding	chr11	118971710	118981287	+	0	2	5	3	4	5	2	0	6	2.87	2	4	3	1.218	0.285	0.689	0.490571	0.596226
ENSG00000179454	KLHL28	protein_coding	chr14	44924322	45042322	-	3374	3100	3042	3419	3968	4232	3478	3378	3365	3484.11	3172	3873	3407	1.218	0.285	3.918	8.93745e-05	0.000232498
ENSG00000201185	RNA5SP202	rRNA_pseudogene	chr6	4427961	4428081	+	0	0	0	1	1	1	0	0	1	0.42	0	1	0	1.218	0.285	0.872	0.383164	NA
ENSG00000220343	PPIAP74	processed_pseudogene	chr3	167065829	167066320	+	0	0	1	2	1	1	1	0	0	0.66	0	1	0	1.218	0.285	0.799	0.424068	NA
ENSG00000233711	EIF4EBP2P1	processed_pseudogene	chr20	43423194	43423538	-	0	0	0	1	1	1	0	0	1	0.42	0	1	0	1.218	0.285	0.872	0.383164	NA
ENSG00000234255	ENSG00000234255	lncRNA	chr2	65439836	65456571	-	0	2	0	0	3	2	1	4	3	1.65	1	2	3	1.218	0.285	0.733	0.463578	0.571164
ENSG00000236318	LINC02888	lncRNA	chr7	17374865	17467256	+	1	0	0	1	0	3	0	1	1	0.75	0	1	1	1.218	0.285	0.799	0.424528	NA
ENSG00000237861	ENSG00000237861	processed_pseudogene	chr1	197222220	197223255	+	4	5	0	5	5	5	4	4	3	3.79	3	5	4	1.218	0.285	0.688	0.491587	0.597199
ENSG00000242971	RN7SL233P	misc_RNA	chr18	21793881	21794159	+	5	2	6	9	4	6	10	5	2	5.39	4	6	6	1.218	0.285	0.696	0.486595	0.592441
ENSG00000248295	DDX43P1	processed_pseudogene	chr5	115974511	115976275	-	2	0	0	4	1	1	1	0	0	0.95	1	2	0	1.218	0.285	0.764	0.444752	NA
ENSG00000255115	ENSG00000255115	processed_pseudogene	chr11	77914988	77915275	-	2	3	4	3	4	7	2	5	2	3.44	3	5	3	1.218	0.285	0.686	0.492484	0.597906
ENSG00000255750	ENSG00000255750	lncRNA	chr12	26229546	26319720	-	0	1	0	1	2	1	0	0	1	0.64	0	1	0	1.218	0.285	0.802	0.422464	NA
ENSG00000259138	ENSG00000259138	lncRNA	chr14	75127151	75136930	+	3	10	5	9	9	7	19	8	10	8.93	6	8	12	1.218	0.285	0.728	0.466673	0.573918
ENSG00000259380	LINC02895	lncRNA	chr15	38139593	38226897	-	0	0	0	1	1	1	0	0	1	0.42	0	1	0	1.218	0.285	0.872	0.383164	NA
ENSG00000259384	GH1	protein_coding	chr17	63917198	63918839	-	0	0	0	0	1	1	1	3	2	0.88	0	1	2	1.218	0.285	0.797	0.425331	NA
ENSG00000260113	ENSG00000260113	processed_pseudogene	chr16	30626974	30627178	+	0	1	0	1	2	1	0	0	1	0.64	0	1	0	1.218	0.285	0.802	0.422464	NA
ENSG00000260331	ENSG00000260331	lncRNA	chr2	18547384	18548204	-	7	11	11	20	10	8	19	4	11	11.34	10	13	11	1.218	0.285	0.75	0.453246	0.561447
ENSG00000268742	ENSG00000268742	processed_pseudogene	chr19	6552356	6554494	-	0	1	0	1	2	1	1	0	0	0.64	0	1	0	1.218	0.285	0.802	0.422296	NA
ENSG00000274886	SEPTIN14P17	unprocessed_pseudogene	chr1	227980049	227980227	+	0	0	0	1	1	1	0	0	1	0.42	0	1	0	1.218	0.285	0.872	0.383164	NA
ENSG00000286238	ENSG00000286238	lncRNA	chr5	24772142	24850971	-	0	0	1	2	0	3	0	0	0	0.65	0	2	0	1.218	0.285	0.839	0.401304	NA
ENSG00000286645	ENSG00000286645	lncRNA	chr2	25000145	25010274	-	1	0	0	1	2	1	1	0	0	0.64	0	1	0	1.218	0.285	0.803	0.422203	NA
ENSG00000290698	ENSG00000290698	lncRNA	chr17	16922913	16934839	-	0	0	0	1	1	1	0	0	1	0.42	0	1	0	1.218	0.285	0.872	0.383164	NA
ENSG00000077264	PAK3	protein_coding	chrX	110944283	111227361	+	1696	1744	1847	1931	2237	2280	1870	2015	1875	1944.01	1762	2149	1920	1.218	0.284	3.954	7.69414e-05	0.000201408
ENSG00000092067	CEBPE	protein_coding	chr14	23117034	23120256	-	0	0	4	1	5	1	3	1	7	2.33	1	2	4	1.218	0.284	0.707	0.479785	0.586242
ENSG00000181778	TMEM252	protein_coding	chr9	68536578	68540883	-	1	2	1	4	5	0	0	0	1	1.53	1	3	0	1.218	0.284	0.71	0.477868	0.584473
ENSG00000205444	KU-MEL-3	lncRNA	chr6	4610537	4611919	+	0	0	0	0	1	1	1	2	3	0.87	0	1	2	1.218	0.284	0.796	0.425954	NA
ENSG00000228158	TLE1P1	processed_pseudogene	chrX	65408082	65408672	+	171	172	166	214	184	226	205	202	222	195.73	170	208	210	1.218	0.284	2.149	0.0316105	0.0581732
ENSG00000250012	SLC41A3-AS1	lncRNA	chr3	126083657	126095349	+	38	38	47	42	52	58	63	61	46	49.31	41	51	57	1.218	0.284	1.196	0.231752	0.328921
ENSG00000267855	NDUFA7	protein_coding	chr19	8308766	8321375	-	60	68	78	89	88	76	78	56	60	72.51	69	84	65	1.218	0.284	1.413	0.157672	0.23841
ENSG00000288074	ENSG00000288074	lncRNA	chr3	115418860	115438550	+	0	0	0	4	0	0	0	1	0	0.53	0	1	0	1.218	0.284	0.918	0.358557	NA
ENSG00000289827	ENSG00000289827	lncRNA	chr13	27450198	27451416	+	21	17	16	27	28	14	34	28	20	22.73	18	23	27	1.218	0.284	0.895	0.370779	0.479449
ENSG00000290893	ENSG00000290893	lncRNA	chr5	141155994	141159061	+	6	4	1	7	4	6	2	6	4	4.46	4	6	4	1.218	0.284	0.691	0.489481	0.595223
ENSG00000125999	BPIFB1	protein_coding	chr20	33273478	33309871	+	0	3	2	3	6	1	1	1	3	2.21	2	3	2	1.217	0.284	0.69	0.489946	0.595652
ENSG00000134545	KLRC1	protein_coding	chr12	10442262	10454685	-	1	0	0	0	1	2	8	3	2	1.84	0	1	4	1.217	0.284	0.745	0.456375	0.564469
ENSG00000169397	RNASE3	protein_coding	chr14	20891383	20892348	+	7	0	2	2	8	5	6	13	14	6.26	3	5	11	1.217	0.284	0.687	0.492282	0.597782
ENSG00000201920	RNA5SP442	rRNA_pseudogene	chr17	41718152	41718260	+	1	0	0	3	0	1	1	1	0	0.75	0	1	1	1.217	0.284	0.795	0.426371	NA
ENSG00000211647	IGLV5-48	IG_V_gene	chr22	22352938	22353433	+	0	0	0	0	0	4	1	0	0	0.52	0	1	0	1.217	0.284	0.919	0.358074	NA
ENSG00000235601	BARX1-DT	lncRNA	chr9	93955595	93959140	+	0	0	0	0	2	1	0	2	0	0.56	0	1	1	1.217	0.284	0.873	0.382681	NA
ENSG00000239272	RPL21P10	processed_pseudogene	chr14	77683200	77683989	-	19	18	23	18	32	26	21	27	26	23.32	20	25	25	1.217	0.284	0.932	0.351315	0.459892
ENSG00000241868	RN7SL434P	misc_RNA	chr3	196397506	196397778	-	2	3	2	2	5	6	0	0	2	2.41	2	4	1	1.217	0.284	0.684	0.493857	0.599149
ENSG00000243495	GMFBP1	processed_pseudogene	chr3	100665048	100665476	-	0	1	1	0	4	2	0	0	1	1	1	2	0	1.217	0.284	0.758	0.448229	0.556288
ENSG00000259106	ENSG00000259106	lncRNA	chr14	79611416	79633311	-	0	0	0	0	0	4	1	0	0	0.52	0	1	0	1.217	0.284	0.919	0.358074	NA
ENSG00000267346	EIF5AP3	processed_pseudogene	chr19	45128567	45129030	+	6	6	8	9	12	7	6	14	9	8.44	7	9	10	1.217	0.284	0.735	0.462053	0.569635
ENSG00000267623	ENSG00000267623	transcribed_unprocessed_pseudogene	chr19	27936759	27984743	+	0	0	0	0	0	4	1	0	0	0.52	0	1	0	1.217	0.284	0.919	0.358074	NA
ENSG00000278400	ENSG00000278400	processed_pseudogene	chr12	56941172	56941482	-	0	0	0	0	0	4	1	0	0	0.52	0	1	0	1.217	0.284	0.919	0.358074	NA
ENSG00000148541	FAM13C	protein_coding	chr10	59246128	59363181	-	56	66	44	63	75	69	82	98	78	70.16	55	69	86	1.217	0.283	1.353	0.176184	0.261686
ENSG00000148700	ADD3	protein_coding	chr10	109996366	110135565	+	14375	13292	13117	15497	16444	17769	19367	18876	17293	16225.6	13595	16570	18512	1.217	0.283	4.498	6.86515e-06	1.96395e-05
ENSG00000171094	ALK	protein_coding	chr2	29192772	29921586	-	9	14	11	9	14	22	10	7	18	12.58	11	15	12	1.217	0.283	0.778	0.436399	0.544924
ENSG00000189145	RPL32P36	processed_pseudogene	chrX	40907985	40908391	+	1	0	1	2	1	2	2	3	1	1.44	1	2	2	1.217	0.283	0.721	0.471215	0.578318
ENSG00000220744	RPL5P18	processed_pseudogene	chr6	127362511	127363403	+	14	13	14	21	14	18	17	21	16	16.49	14	18	18	1.217	0.283	0.855	0.39259	0.501409
ENSG00000225850	ENSG00000225850	lncRNA	chr10	97334562	97343204	+	15	9	10	21	11	12	10	17	8	12.42	11	15	12	1.217	0.283	0.781	0.434554	0.543054
ENSG00000232825	PLPPR5-AS1	lncRNA	chr1	99004274	99244794	+	0	0	0	1	2	0	0	2	0	0.56	0	1	1	1.217	0.283	0.871	0.38382	NA
ENSG00000249961	TERB1	protein_coding	chr16	66754638	66801620	-	13	12	8	15	14	15	13	17	18	13.9	11	15	16	1.217	0.283	0.818	0.41341	0.522087
ENSG00000255220	DDX18P5	processed_pseudogene	chr11	130295639	130296946	+	4	5	6	6	11	5	7	5	7	6.07	5	7	6	1.217	0.283	0.708	0.478882	0.585515
ENSG00000258400	ENSG00000258400	lncRNA	chr14	49707665	49708792	-	0	0	0	1	0	1	2	2	2	0.86	0	1	2	1.217	0.283	0.79	0.429364	NA
ENSG00000273035	ENSG00000273035	lncRNA	chr2	39323326	39323804	-	24	25	18	20	27	38	38	43	41	30.35	22	28	41	1.217	0.283	0.983	0.325392	0.433054
ENSG00000289581	ENSG00000289581	lncRNA	chr1	183874509	183875729	+	1	4	0	2	3	4	4	8	9	3.91	2	3	7	1.217	0.283	0.683	0.494834	0.600071
ENSG00000289868	ENSG00000289868	lncRNA	chr18	51019399	51030050	-	14	9	6	9	13	17	10	6	8	10.14	10	13	8	1.217	0.283	0.766	0.443842	0.552171
ENSG00000215302	WHAMMP4	transcribed_unprocessed_pseudogene	chr15	30470777	30484689	+	32	39	23	36	36	46	29	40	26	34.01	31	39	32	1.216	0.283	1.045	0.296027	0.40136
ENSG00000217026	RPL10P1	processed_pseudogene	chr21	27420378	27421023	-	1	1	2	3	4	1	2	3	3	2.22	1	3	3	1.216	0.283	0.687	0.492208	0.597711
ENSG00000230477	ENSG00000230477	processed_pseudogene	chr2	75598069	75598559	+	0	1	0	2	1	1	0	1	0	0.65	0	1	0	1.216	0.283	0.796	0.42622	NA
ENSG00000236290	EEF1GP7	processed_pseudogene	chr1	52573112	52573816	+	2	0	0	3	1	1	4	2	1	1.51	1	2	2	1.216	0.283	0.725	0.468585	0.575764
ENSG00000240106	RN7SL146P	misc_RNA	chr19	16539686	16539984	-	13	14	24	21	26	18	10	13	21	17.73	17	22	15	1.216	0.283	0.855	0.392748	0.501575
ENSG00000074410	CA12	protein_coding	chr15	63321376	63381846	-	287	292	283	366	358	330	211	242	212	286.58	287	351	222	1.216	0.282	2.593	0.00950085	0.0193403
ENSG00000213343	RPL21P18	processed_pseudogene	chr12	66037233	66037714	+	2	1	1	2	2	4	4	2	1	2.07	1	3	2	1.216	0.282	0.687	0.492073	0.59758
ENSG00000217930	PAM16	protein_coding	chr16	4331547	4355607	-	1413	1484	1485	2030	1733	1579	1536	1647	1634	1615.61	1461	1781	1606	1.216	0.282	3.466	0.000528949	0.0012776
ENSG00000219747	RPL32P16	processed_pseudogene	chr6	151099527	151099933	+	59	51	59	82	57	70	36	53	47	57.04	56	70	45	1.216	0.282	1.281	0.200169	0.291019
ENSG00000223799	IL10RB-DT	lncRNA	chr21	33263871	33266296	-	4	10	4	11	10	4	8	12	8	7.67	6	8	9	1.216	0.282	0.712	0.476307	0.583078
ENSG00000223849	ENSG00000223849	processed_pseudogene	chr9	95123519	95123868	+	14	9	19	14	18	23	9	12	16	14.72	14	18	12	1.216	0.282	0.818	0.413168	0.521847
ENSG00000233621	ZC3H12A-DT	lncRNA	chr1	37350932	37474432	-	91	85	110	133	117	101	56	62	77	92.51	95	117	65	1.216	0.282	1.532	0.1256	0.196316
ENSG00000260592	ENSG00000260592	lncRNA	chr16	19459973	19487964	-	1	2	0	3	2	1	5	7	6	2.94	1	2	6	1.216	0.282	0.688	0.491579	0.597199
ENSG00000267409	ENSG00000267409	lncRNA	chr18	79610745	79612303	+	2	1	1	3	1	4	1	3	6	2.39	1	3	3	1.216	0.282	0.686	0.492432	0.59787
ENSG00000267788	ENSG00000267788	lncRNA	chr17	44982512	44982772	+	0	0	0	0	3	0	0	1	1	0.55	0	1	1	1.216	0.282	0.872	0.383134	NA
ENSG00000269189	ENSG00000269189	lncRNA	chr13	98233648	98234700	+	6	3	4	6	5	8	6	8	9	5.91	4	6	8	1.216	0.282	0.699	0.484603	0.590662
ENSG00000270935	ENSG00000270935	processed_pseudogene	chr6	27268111	27269229	+	2	0	1	2	2	3	0	1	1	1.32	1	2	1	1.216	0.282	0.709	0.478561	0.585163
ENSG00000278863	ENSG00000278863	TEC	chr17	59362663	59363278	+	0	1	0	1	2	0	2	2	9	1.82	0	1	4	1.216	0.282	0.742	0.457792	0.565794
ENSG00000289201	ENSG00000289201	lncRNA	chr4	24457350	24472951	-	7	1	8	11	7	5	14	6	11	7.89	5	8	10	1.216	0.282	0.705	0.480573	0.586886
ENSG00000206754	SNORD101	snoRNA	chr6	132815305	132815379	+	140	117	121	145	120	199	146	146	125	139.81	126	155	139	1.215	0.282	1.612	0.106862	0.171132
ENSG00000262408	ENSG00000262408	processed_pseudogene	chr17	56884637	56884819	-	2	2	5	6	1	7	5	6	6	4.29	3	5	6	1.215	0.282	0.68	0.496257	0.601415
ENSG00000266604	LINC01887	lncRNA	chr18	10612302	10626353	-	0	1	0	1	1	2	1	0	0	0.64	0	1	0	1.215	0.282	0.794	0.427186	NA
ENSG00000102226	USP11	protein_coding	chrX	47232864	47248328	+	20559	21857	21555	27861	24760	25172	23509	23517	22637	23492.1	21324	25931	23221	1.215	0.281	5.238	1.61991e-07	5.16107e-07
ENSG00000104915	STX10	protein_coding	chr19	13144056	13150383	-	6969	7248	6853	8978	8201	8444	6652	6484	6015	7315.92	7023	8541	6384	1.215	0.281	5.061	4.17995e-07	1.29565e-06
ENSG00000106648	GALNTL5	protein_coding	chr7	151956377	152019929	+	0	0	0	4	0	0	0	0	1	0.52	0	1	0	1.215	0.281	0.911	0.362267	NA
ENSG00000111816	FRK	protein_coding	chr6	115931147	116060891	-	193	173	153	166	242	229	253	236	269	212.68	173	212	253	1.215	0.281	1.906	0.0566943	0.0980936
ENSG00000119655	NPC2	protein_coding	chr14	74476190	74494177	-	6013	6206	6045	7571	7129	7510	5870	5588	5166	6344.25	6088	7403	5541	1.215	0.281	5.069	3.99702e-07	1.24066e-06
ENSG00000141425	RPRD1A	protein_coding	chr18	35984385	36067576	-	16477	15337	15045	17544	19096	20391	19651	18155	17458	17683.8	15620	19010	18421	1.215	0.281	4.372	1.22915e-05	3.44493e-05
ENSG00000143437	ARNT	protein_coding	chr1	150809711	150876708	-	7260	7781	7436	8830	9107	9389	7026	7208	6919	7884.01	7492	9109	7051	1.215	0.281	5.815	6.05061e-09	2.10043e-08
ENSG00000143469	SYT14	protein_coding	chr1	209900921	210171389	+	0	1	2	2	3	2	4	0	1	1.65	1	2	2	1.215	0.281	0.703	0.482233	0.588415
ENSG00000161677	JOSD2	protein_coding	chr19	50505996	50511220	-	3346	3547	3353	4823	3915	3738	4722	4436	4289	4018.79	3415	4159	4482	1.215	0.281	3.5	0.000465605	0.00112997
ENSG00000166337	TAF10	protein_coding	chr11	6606292	6612539	-	1576	1636	1562	1879	1947	1984	2215	2221	2111	1903.47	1591	1937	2182	1.215	0.281	4.856	1.20043e-06	3.61163e-06
ENSG00000166833	NAV2	protein_coding	chr11	19350722	20121601	+	6812	7671	7663	8628	9129	9204	9170	10689	11145	8901.31	7382	8987	10335	1.215	0.281	3.944	8.01246e-05	0.000209281
ENSG00000198216	CACNA1E	protein_coding	chr1	181317688	181813262	+	2	1	1	5	1	3	0	0	0	1.4	1	3	0	1.215	0.281	0.699	0.484277	0.590428
ENSG00000211643	IGLV5-52	IG_V_gene	chr22	22318725	22319226	+	10	4	4	11	8	6	11	6	20	8.87	6	8	12	1.215	0.281	0.712	0.476351	0.583094
ENSG00000225213	ENSG00000225213	lncRNA	chr10	16721350	16748377	-	43	46	33	47	58	49	49	66	78	52.09	41	51	64	1.215	0.281	1.177	0.239286	0.33739
ENSG00000235934	ENSG00000235934	lncRNA	chr2	170814684	170818037	-	15	10	7	10	14	19	9	23	15	13.52	11	14	16	1.215	0.281	0.776	0.437602	0.546105
ENSG00000248490	ENSG00000248490	lncRNA	chr5	27406528	27436421	-	11	16	14	21	17	15	16	16	28	17.19	14	18	20	1.215	0.281	0.837	0.402406	0.511481
ENSG00000249815	LINC02945	lncRNA	chr4	111804416	112112273	-	0	1	0	2	1	1	0	0	1	0.64	0	1	0	1.215	0.281	0.792	0.428334	NA
ENSG00000250105	ENSG00000250105	lncRNA	chr11	66558864	66560384	-	0	2	1	3	1	3	0	3	1	1.54	1	2	1	1.215	0.281	0.706	0.480465	0.586793
ENSG00000250325	IGBP1P4	processed_pseudogene	chr4	82401576	82402456	-	2	1	0	5	1	1	3	0	1	1.48	1	2	1	1.215	0.281	0.71	0.477807	0.584439
ENSG00000251785	RNA5SP20	rRNA_pseudogene	chr1	77614867	77614952	+	1	0	0	2	1	1	0	0	1	0.64	0	1	0	1.215	0.281	0.792	0.428238	NA
ENSG00000252639	RNU2-24P	snRNA	chr10	27193356	27193500	-	0	0	0	4	0	0	1	0	0	0.52	0	1	0	1.215	0.281	0.912	0.361965	NA
ENSG00000253940	ENSG00000253940	processed_pseudogene	chr5	31065968	31066132	-	0	0	0	4	0	0	0	0	1	0.52	0	1	0	1.215	0.281	0.911	0.362267	NA
ENSG00000259467	NDUFAF4P1	processed_pseudogene	chr15	49156327	49156847	+	3	3	4	5	6	4	5	4	3	3.97	3	5	4	1.215	0.281	0.682	0.495135	0.600335
ENSG00000261076	ENSG00000261076	lncRNA	chr10	58325612	58327030	-	1	0	0	1	1	2	0	0	1	0.64	0	1	0	1.215	0.281	0.794	0.427262	NA
ENSG00000261732	ENSG00000261732	protein_coding	chr16	1632257	1686715	+	130	157	152	188	179	170	135	179	159	161.02	146	179	158	1.215	0.281	1.908	0.0563333	0.0975533
ENSG00000275131	PDE4DIPP2	transcribed_unprocessed_pseudogene	chr1	120489858	120701289	-	1222	1277	1289	1422	1591	1598	695	853	731	1186.58	1263	1537	760	1.215	0.281	3.537	0.00040468	0.000989246
ENSG00000288823	ENSG00000288823	lncRNA	chr10	73780622	73782011	-	513	432	424	588	547	536	342	327	321	447.65	456	557	330	1.215	0.281	2.88	0.0039709	0.00858012
ENSG00000289373	ENSG00000289373	lncRNA	chr20	36677486	36677797	+	4	5	2	5	12	1	6	3	5	4.71	4	6	5	1.215	0.281	0.681	0.495814	0.601017
ENSG00000119865	CNRIP1	protein_coding	chr2	68284169	68320051	-	2422	2283	2370	2824	2830	2949	2508	2465	2301	2550.19	2358	2868	2425	1.214	0.28	4.944	7.63744e-07	2.33009e-06
ENSG00000132386	SERPINF1	protein_coding	chr17	1762027	1777565	+	1239	1250	1251	1540	1519	1487	1964	2033	1897	1575.65	1247	1515	1965	1.214	0.28	4.641	3.46033e-06	1.00947e-05
ENSG00000140386	SCAPER	protein_coding	chr15	76347902	76905444	-	3461	3410	3379	4259	4054	4139	3456	3639	3471	3696.42	3417	4151	3522	1.214	0.28	5.648	1.62091e-08	5.48991e-08
ENSG00000169515	CCDC8	protein_coding	chr19	46410327	46413564	-	3591	3688	3688	4691	4308	4330	4174	4265	4211	4104.95	3656	4443	4217	1.214	0.28	5.432	5.55872e-08	1.82707e-07
ENSG00000182378	PLCXD1	protein_coding	chrX	276320	303356	+	4983	4938	5070	6317	6108	5794	4461	4560	4382	5179.1	4997	6073	4468	1.214	0.28	5.645	1.65439e-08	5.59859e-08
ENSG00000221265	MIR1255A	miRNA	chr4	101330300	101330414	-	1	0	0	2	0	3	0	0	0	0.63	0	2	0	1.214	0.28	0.83	0.406548	NA
ENSG00000230547	HMGB1P11	processed_pseudogene	chr1	171270952	171271590	-	5	2	5	5	6	7	4	4	3	4.42	4	6	4	1.214	0.28	0.685	0.493466	0.598775
ENSG00000239221	RN7SL442P	misc_RNA	chr17	16191830	16192151	+	0	0	0	1	0	1	5	1	1	0.96	0	1	2	1.214	0.28	0.785	0.43261	NA
ENSG00000243141	RPL23AP66	processed_pseudogene	chr12	12338774	12339254	+	0	1	0	0	4	0	2	0	1	0.87	0	1	1	1.214	0.28	0.797	0.425249	NA
ENSG00000249639	ENSG00000249639	lncRNA	chr5	135450611	135458697	+	1	0	1	0	3	2	2	2	2	1.44	1	2	2	1.214	0.28	0.716	0.473706	0.58055
ENSG00000253406	ENSG00000253406	lncRNA	chr5	149216521	149276805	-	13	17	20	21	17	25	22	27	36	22.09	17	21	28	1.214	0.28	0.887	0.375282	0.484022
ENSG00000255434	ENSG00000255434	lncRNA	chr11	75596142	75597270	-	6	9	4	9	6	10	10	16	11	9.07	6	8	12	1.214	0.28	0.727	0.46739	0.574662
ENSG00000267064	UXT-AS1	lncRNA	chrX	47658831	47692326	+	44	48	44	46	69	55	37	41	23	45.29	45	57	34	1.214	0.28	1.145	0.25222	0.35242
ENSG00000267741	UBE2L4	processed_pseudogene	chr19	9774495	9774960	+	19	6	14	22	16	13	13	11	20	14.91	13	17	15	1.214	0.28	0.791	0.428983	0.537471
ENSG00000271253	ENSG00000271253	processed_pseudogene	chr7	12685635	12686033	+	0	0	1	2	0	1	3	3	5	1.64	0	1	4	1.214	0.28	0.734	0.462755	0.570364
ENSG00000272343	ENSG00000272343	lncRNA	chr8	56222686	56223173	+	12	22	8	16	20	20	16	13	15	15.71	14	19	15	1.214	0.28	0.824	0.409727	0.518561
ENSG00000275997	ENSG00000275997	processed_pseudogene	chr17	1155964	1156175	+	0	0	0	0	3	0	1	0	1	0.54	0	1	1	1.214	0.28	0.869	0.384833	NA
ENSG00000276462	LINC03025	lncRNA	chr9	41100791	41119909	-	2	2	5	2	6	6	2	5	3	3.58	3	5	3	1.214	0.28	0.675	0.4996	0.604611
ENSG00000279001	ENSG00000279001	TEC	chr12	121096025	121096429	+	0	0	0	1	0	1	8	0	2	1.27	0	1	3	1.214	0.28	0.784	0.432823	0.541264
ENSG00000280236	OR12D2	protein_coding	chr6	29395629	29398008	+	0	0	0	0	2	1	0	0	2	0.54	0	1	1	1.214	0.28	0.866	0.386442	NA
ENSG00000285744	ENSG00000285744	lncRNA	chr8	78805291	78956082	+	43	33	50	56	43	56	90	129	130	69.85	42	52	116	1.214	0.28	1.208	0.226869	0.323124
ENSG00000288225	ENSG00000288225	processed_pseudogene	chr9	41644436	41644756	-	2	1	5	1	7	5	2	1	2	2.8	3	4	2	1.214	0.28	0.674	0.500199	0.605153
ENSG00000077097	TOP2B	protein_coding	chr3	25597976	25664909	-	34387	32763	32581	39821	40430	40865	26542	26105	25225	33191.1	33244	40372	25957	1.214	0.279	6.511	7.48694e-11	2.86815e-10
ENSG00000145016	RUBCN	protein_coding	chr3	197668865	197749727	-	3653	4061	3771	4979	4427	4554	2103	2361	2380	3587.59	3828	4653	2281	1.214	0.279	4.177	2.95002e-05	8.00526e-05
ENSG00000160305	DIP2A	protein_coding	chr21	46458889	46570015	+	10499	11035	11128	12571	13428	13672	12063	12643	12453	12165.8	10887	13224	12386	1.214	0.279	5.64	1.70305e-08	5.75677e-08
ENSG00000213940	ENSG00000213940	processed_pseudogene	chr5	53206559	53207176	+	0	0	0	1	2	0	0	0	2	0.53	0	1	1	1.214	0.279	0.864	0.387599	NA
ENSG00000255300	LINC02745	lncRNA	chr11	41993379	42163851	-	0	0	4	5	0	2	2	4	9	2.75	1	2	5	1.214	0.279	0.692	0.488683	0.594392
ENSG00000283602	ENSG00000283602	transcribed_unitary_pseudogene	chr5	140569960	140594570	-	0	1	1	2	1	2	2	1	2	1.31	1	2	2	1.214	0.279	0.713	0.475902	0.582741
ENSG00000289112	ENSG00000289112	lncRNA	chr5	16465863	16466445	+	34	45	26	30	62	41	31	35	41	38.12	35	44	36	1.214	0.279	1.018	0.308642	0.415253
ENSG00000010282	HHATL	protein_coding	chr3	42692661	42702824	-	2	2	2	3	5	3	1	3	1	2.44	2	4	2	1.213	0.279	0.673	0.501179	0.606053
ENSG00000121904	CSMD2	protein_coding	chr1	33513996	34165842	-	2	3	2	7	2	3	0	1	1	2.4	2	4	1	1.213	0.279	0.673	0.501151	0.606039
ENSG00000214108	TPT1P5	processed_pseudogene	chr5	31908359	31909186	+	6	2	2	6	7	2	10	13	9	6.36	3	5	11	1.213	0.279	0.684	0.49383	0.599136
ENSG00000224340	ENSG00000224340	processed_pseudogene	chr1	10054443	10054781	-	1	0	1	1	2	2	3	0	5	1.62	1	2	3	1.213	0.279	0.713	0.47607	0.582887
ENSG00000242571	RPL21P11	processed_pseudogene	chr14	90366695	90367179	-	12	7	5	10	14	8	7	9	5	8.56	8	11	7	1.213	0.279	0.73	0.465245	0.572571
ENSG00000258913	LINC02691	lncRNA	chr14	104223582	104288069	+	0	2	0	2	2	1	1	1	3	1.29	1	2	2	1.213	0.279	0.719	0.47203	0.579122
ENSG00000261460	ENSG00000261460	lncRNA	chr15	72278865	72351794	+	3	10	10	11	15	5	10	7	15	9.46	8	10	11	1.213	0.279	0.719	0.472026	0.579122
ENSG00000263620	ENSG00000263620	protein_coding	chr17	8150814	8162975	-	0	0	0	1	0	1	1	2	3	0.86	0	1	2	1.213	0.279	0.783	0.433895	NA
ENSG00000267795	SMIM22	protein_coding	chr16	4788395	4796491	+	12	8	11	19	8	13	8	17	9	11.67	10	13	11	1.213	0.279	0.758	0.448294	0.556326
ENSG00000143674	MAP3K21	protein_coding	chr1	233327722	233385148	+	4276	4144	4092	4486	5244	5470	2937	2986	2994	4069.7	4171	5067	2972	1.213	0.278	4.148	3.3542e-05	9.05977e-05
ENSG00000232789	ENSG00000232789	unprocessed_pseudogene	chr2	219358868	219358983	-	0	0	0	2	1	0	0	2	0	0.55	0	1	1	1.213	0.278	0.858	0.390809	NA
ENSG00000244538	ENSG00000244538	processed_pseudogene	chr4	22594194	22594450	+	2	7	2	5	4	8	3	4	3	4.25	4	6	3	1.213	0.278	0.677	0.498541	0.603632
ENSG00000259792	ENSG00000259792	lncRNA	chr15	77993403	77995289	+	15	31	16	37	24	18	29	20	19	23.04	21	26	23	1.213	0.278	0.866	0.386736	0.495301
ENSG00000267726	LINC02565	lncRNA	chr18	57169613	57171194	-	0	1	2	2	3	2	1	2	0	1.46	1	2	1	1.213	0.278	0.697	0.485671	0.591588
ENSG00000273180	ENSG00000273180	lncRNA	chr4	183075478	183076033	-	1	0	0	2	1	0	4	3	3	1.52	0	1	3	1.213	0.278	0.733	0.463284	0.57088
ENSG00000111540	RAB5B	protein_coding	chr12	55973911	55996683	+	25397	25748	25704	28786	31923	32552	36248	36345	35340	30893.7	25616	31087	35978	1.212	0.278	5.434	5.51944e-08	1.81482e-07
ENSG00000136153	LMO7	protein_coding	chr13	75620432	75859870	+	6674	6872	7010	8088	8325	8519	11552	11537	10995	8841.32	6852	8311	11361	1.212	0.278	5.937	2.90722e-09	1.02703e-08
ENSG00000197566	ZNF624	protein_coding	chr17	16620732	16653856	-	532	483	541	571	665	655	355	323	371	499.38	519	630	350	1.212	0.278	2.926	0.00343364	0.00748192
ENSG00000207023	RNU6-975P	snRNA	chr6	73464071	73464177	+	3	3	1	4	2	6	7	3	6	3.78	2	4	5	1.212	0.278	0.67	0.502891	0.607695
ENSG00000225951	ODF2-AS1	lncRNA	chr9	128468955	128473012	-	12	4	13	12	14	13	4	2	9	9.28	10	13	5	1.212	0.278	0.727	0.467101	0.574385
ENSG00000232883	RPLP0P5	processed_pseudogene	chr1	220316665	220317599	-	6	1	6	6	6	7	2	2	9	4.94	4	6	4	1.212	0.278	0.676	0.498772	0.603832
ENSG00000236123	CEACAMP11	unprocessed_pseudogene	chr19	43278931	43284318	-	4	1	4	5	7	2	6	1	3	3.51	3	5	3	1.212	0.278	0.669	0.503299	0.608004
ENSG00000258558	ENSG00000258558	lncRNA	chr14	30734924	30822702	-	4	7	6	13	7	4	10	4	8	6.88	6	8	7	1.212	0.278	0.697	0.485892	0.591836
ENSG00000270343	UNGP3	processed_pseudogene	chr14	81259563	81260239	-	3	6	0	6	7	2	3	4	4	3.8	3	5	4	1.212	0.278	0.669	0.503182	0.607884
ENSG00000278126	ENSG00000278126	lncRNA	chr12	51201682	51202581	-	74	85	69	94	101	85	163	135	147	105.95	76	93	148	1.212	0.278	1.562	0.118374	0.186615
ENSG00000288262	ENSG00000288262	unprocessed_pseudogene	chr22	11474742	11479643	+	2	2	2	4	4	3	1	1	2	2.31	2	4	1	1.212	0.278	0.67	0.503172	0.607884
ENSG00000008988	RPS20	protein_coding	chr8	56067252	56074510	-	52563	53147	53925	66914	62474	64271	48816	47734	43322	54796.2	53212	64553	46624	1.212	0.277	5.291	1.21804e-07	3.91078e-07
ENSG00000133980	VRTN	protein_coding	chr14	74303067	74360008	+	1	0	0	0	1	2	3	2	5	1.51	0	1	3	1.212	0.277	0.731	0.464606	0.572058
ENSG00000217128	FNIP1	protein_coding	chr5	131641712	131797017	-	11046	10725	11036	11761	13920	14123	11515	11533	11606	11918.3	10936	13268	11551	1.212	0.277	4.395	1.10646e-05	3.11342e-05
ENSG00000234394	LINC03025	lncRNA	chr9	68306526	68330626	+	2	0	1	2	1	4	1	2	0	1.43	1	2	1	1.212	0.277	0.698	0.485336	0.591279
ENSG00000236844	ENSG00000236844	processed_pseudogene	chr3	195554608	195555083	+	7	7	6	14	9	5	4	5	8	7.12	7	9	6	1.212	0.277	0.706	0.480136	0.586472
ENSG00000272942	ENSG00000272942	lncRNA	chr22	25434322	25435070	-	0	2	1	5	2	0	2	1	1	1.52	1	2	1	1.212	0.277	0.698	0.48501	0.591003
ENSG00000277215	SPANXA2-OT1	lncRNA	chrX	141177282	141649927	+	34	32	24	35	34	43	52	47	38	37.68	30	37	46	1.212	0.277	1.06	0.289288	0.393904
ENSG00000278957	ENSG00000278957	TEC	chr2	44927912	44928396	-	5	4	5	7	7	6	3	0	3	4.38	5	7	2	1.212	0.277	0.678	0.497535	0.602617
ENSG00000116001	TIA1	protein_coding	chr2	70209442	70248660	-	15650	14082	13627	16071	17564	18992	16554	15517	14308	15818.5	14453	17542	15460	1.211	0.277	3.834	0.00012613	0.000323698
ENSG00000146409	SLC18B1	protein_coding	chr6	132769368	132813339	-	1473	1267	1262	1434	1618	1811	1410	1406	1381	1451.22	1334	1621	1399	1.211	0.277	3.252	0.00114479	0.00266367
ENSG00000178458	H3P16	processed_pseudogene	chr4	139698142	139698554	-	5	10	2	9	10	6	8	2	9	6.7	6	8	6	1.211	0.277	0.691	0.489381	0.595121
ENSG00000226158	CLCP2	processed_pseudogene	chr13	114306644	114307066	+	3	0	8	8	5	4	1	6	7	4.7	4	6	5	1.211	0.277	0.668	0.50414	0.608796
ENSG00000235422	KATNBL1P3	processed_pseudogene	chr18	2593672	2594913	-	3	2	7	3	7	8	11	9	5	6.11	4	6	8	1.211	0.277	0.679	0.497212	0.602376
ENSG00000259656	ENSG00000259656	lncRNA	chr15	49101789	49103264	+	28	34	38	40	40	44	39	60	67	43.29	33	41	55	1.211	0.277	1.076	0.282035	0.385807
ENSG00000279794	ENSG00000279794	TEC	chr19	56149815	56150490	+	93	112	130	177	121	112	109	146	141	126.8	112	137	132	1.211	0.277	1.469	0.141847	0.217752
ENSG00000081803	CADPS2	protein_coding	chr7	122318409	122886759	-	443	450	457	511	548	581	450	430	395	473.89	450	547	425	1.211	0.276	2.982	0.00286149	0.00631627
ENSG00000091106	NLRC4	protein_coding	chr2	32224451	32265732	-	45	46	48	62	46	64	52	38	39	48.76	46	57	43	1.211	0.276	1.188	0.234932	0.332427
ENSG00000137331	IER3	protein_coding	chr6	30743197	30744548	-	5122	5264	5120	7018	5925	5868	12573	12476	11431	7866.29	5169	6270	12160	1.211	0.276	4.051	5.09138e-05	0.000135488
ENSG00000158805	ZNF276	protein_coding	chr16	89720398	89740925	+	2942	3144	3017	3880	3630	3523	3221	3341	3187	3320.4	3034	3678	3250	1.211	0.276	4.915	8.87789e-07	2.69462e-06
ENSG00000161551	ZNF577	protein_coding	chr19	51804814	51890950	-	609	686	679	754	843	801	531	592	614	678.86	658	799	579	1.211	0.276	3.2	0.00137314	0.00316171
ENSG00000201298	RNU6-1164P	snRNA	chr5	134701170	134701278	-	0	0	1	2	2	0	0	2	0	0.79	0	1	1	1.211	0.276	0.785	0.432695	NA
ENSG00000216676	RPL8P1	processed_pseudogene	chr6	27652600	27652825	-	0	0	0	0	1	2	2	0	0	0.53	0	1	1	1.211	0.276	0.856	0.39203	NA
ENSG00000219435	CATSPERZ	protein_coding	chr11	64300356	64304770	+	1	3	4	3	5	5	0	0	2	2.43	3	4	1	1.211	0.276	0.666	0.505195	0.609784
ENSG00000223513	ATP6V0E1P2	processed_pseudogene	chr3	41859348	41859594	-	1	1	2	2	4	2	2	1	3	1.99	1	3	2	1.211	0.276	0.673	0.500915	0.605815
ENSG00000223722	IFITM3P2	processed_pseudogene	chr12	31754718	31755121	+	0	2	2	2	5	1	4	1	7	2.62	1	3	4	1.211	0.276	0.673	0.500814	0.605754
ENSG00000244268	ENSG00000244268	lncRNA	chr3	153156509	153161775	-	0	0	2	2	3	1	0	0	1	1.01	1	2	0	1.211	0.276	0.732	0.464192	0.571607
ENSG00000264497	ENSG00000264497	processed_pseudogene	chr17	32024467	32024583	-	0	0	0	0	1	2	0	0	2	0.53	0	1	1	1.211	0.276	0.855	0.392344	NA
ENSG00000265182	SRP72P1	processed_pseudogene	chr18	49495145	49496896	-	6	9	5	12	7	8	3	11	4	7.14	7	9	6	1.211	0.276	0.699	0.484577	0.590662
ENSG00000278725	ENSG00000278725	unprocessed_pseudogene	chr16	28602338	28604519	+	0	0	1	2	2	0	0	2	0	0.79	0	1	1	1.211	0.276	0.785	0.432695	NA
ENSG00000279981	ENSG00000279981	TEC	chr18	79496056	79498348	+	0	6	4	6	3	7	1	1	3	3.28	3	5	2	1.211	0.276	0.666	0.505404	0.609995
ENSG00000288910	ENSG00000288910	lncRNA	chr6	157060630	157061587	+	0	0	0	0	1	2	0	0	2	0.53	0	1	1	1.211	0.276	0.855	0.392344	NA
ENSG00000289161	ENSG00000289161	lncRNA	chr8	143556814	143558325	-	2600	2567	2460	3195	3016	3040	2661	2495	2483	2724.09	2542	3084	2546	1.211	0.276	4.971	6.67277e-07	2.04365e-06
ENSG00000290803	ENSG00000290803	lncRNA	chr4	6200731	6239937	+	2	1	0	1	3	3	0	1	0	1.19	1	2	0	1.211	0.276	0.703	0.481982	0.588207
ENSG00000185262	UBALD2	protein_coding	chr17	76265346	76271298	+	17877	18158	18068	23763	20805	21007	30836	29243	26957	22968.2	18034	21858	29012	1.21	0.276	4.444	8.83155e-06	2.50403e-05
ENSG00000277186	ENSG00000277186	lncRNA	chr12	132593029	132593698	-	26	27	20	30	30	33	25	13	26	25.35	24	31	21	1.21	0.276	0.941	0.346463	0.454902
ENSG00000103351	CLUAP1	protein_coding	chr16	3500974	3539048	+	2388	2461	2333	3146	2726	2832	2758	2584	2497	2636.07	2394	2901	2613	1.21	0.275	4.189	2.80079e-05	7.61808e-05
ENSG00000109475	RPL34	protein_coding	chr4	108620567	108630412	+	49958	49956	49851	66150	57091	58240	45624	43286	39455	51068	49922	60494	42788	1.21	0.275	4.297	1.73239e-05	4.79642e-05
ENSG00000116584	ARHGEF2	protein_coding	chr1	155946849	156007070	-	15817	16531	16433	19846	19585	19616	26874	27236	26544	20942.3	16260	19682	26885	1.21	0.275	6.844	7.70459e-12	3.08192e-11
ENSG00000129680	MAP7D3	protein_coding	chrX	136213218	136256482	-	8825	8927	8911	11198	10354	10740	9508	9223	9147	9648	8888	10764	9293	1.21	0.275	5.985	2.16844e-09	7.7202e-09
ENSG00000138760	SCARB2	protein_coding	chr4	76158735	76234536	-	39579	37637	36888	41862	46912	49498	46576	46308	43433	43188.2	38035	46091	45439	1.21	0.275	4.486	7.2589e-06	2.0715e-05
ENSG00000139132	FGD4	protein_coding	chr12	32399556	32646050	+	1941	1940	1810	2029	2324	2550	2276	2346	2358	2175.01	1897	2301	2327	1.21	0.275	3.653	0.000258967	0.000645304
ENSG00000143819	EPHX1	protein_coding	chr1	225810122	225845563	+	5606	6016	5749	7455	6633	6952	8599	8634	8138	7086.87	5790	7013	8457	1.21	0.275	4.9	9.58764e-07	2.90149e-06
ENSG00000170627	GTSF1	protein_coding	chr12	54455948	54473602	-	1	0	0	4	1	0	0	0	0	0.63	0	2	0	1.21	0.275	0.823	0.410772	NA
ENSG00000170909	OSCAR	protein_coding	chr19	54094666	54102692	-	646	670	584	842	719	745	746	706	769	714	633	769	740	1.21	0.275	3.156	0.00160032	0.00365304
ENSG00000174448	STARD6	protein_coding	chr18	54324356	54357964	-	9	12	12	8	20	15	9	7	9	11.27	11	14	8	1.21	0.275	0.76	0.447305	0.555425
ENSG00000196126	HLA-DRB1	protein_coding	chr6	32577900	32589848	-	5149	4958	4930	6005	6032	6174	8820	8677	7946	6521.22	5012	6070	8481	1.21	0.275	5.21	1.88497e-07	5.98385e-07
ENSG00000196724	ZNF418	protein_coding	chr19	57921880	57935402	-	501	490	472	591	603	582	39	57	35	374.3	488	592	44	1.21	0.275	2.857	0.0042834	0.00921062
ENSG00000197919	IFNA1	protein_coding	chr9	21440437	21441316	+	0	0	0	1	0	2	0	2	0	0.55	0	1	1	1.21	0.275	0.85	0.3956	NA
ENSG00000202124	RNY4P3	misc_RNA	chr16	50098262	50098358	+	0	1	2	1	3	3	1	0	2	1.44	1	2	1	1.21	0.275	0.69	0.490222	0.595883
ENSG00000204055	IER5L-AS1	lncRNA	chr9	129175805	129261581	+	0	0	2	3	1	2	0	0	2	1.1	1	2	1	1.21	0.275	0.728	0.466651	0.573909
ENSG00000204301	NOTCH4	protein_coding	chr6	32194841	32224067	-	484	477	499	577	592	600	632	637	615	568.02	487	590	628	1.21	0.275	3.34	0.000836788	0.00197675
ENSG00000232015	HSPE1P25	processed_pseudogene	chr1	77853353	77853893	+	1	0	1	1	2	2	1	1	2	1.21	1	2	1	1.21	0.275	0.706	0.480246	0.586547
ENSG00000238007	ENSG00000238007	lncRNA	chr17	29012863	29016512	+	0	0	0	2	1	0	2	0	0	0.53	0	1	1	1.21	0.275	0.852	0.394384	NA
ENSG00000244245	ENSG00000244245	processed_pseudogene	chr5	108593607	108593967	+	6	5	6	11	3	9	7	7	5	6.57	6	8	6	1.21	0.275	0.692	0.489049	0.594758
ENSG00000248305	ENSG00000248305	processed_pseudogene	chr4	138481253	138482096	-	1	0	1	2	2	1	1	1	2	1.21	1	2	1	1.21	0.275	0.705	0.481044	0.587301
ENSG00000249881	ENSG00000249881	lncRNA	chr5	143605626	143828772	+	0	0	0	2	1	0	2	0	0	0.53	0	1	1	1.21	0.275	0.852	0.394384	NA
ENSG00000254621	SETP16	processed_pseudogene	chr11	118833844	118834556	-	0	0	0	2	1	0	2	0	0	0.53	0	1	1	1.21	0.275	0.852	0.394384	NA
ENSG00000255703	ENSG00000255703	processed_pseudogene	chr12	132899982	132900368	+	0	4	2	6	1	3	5	4	5	3.37	2	3	5	1.21	0.275	0.663	0.507465	0.611924
ENSG00000257316	ASS1P14	processed_pseudogene	chr12	32985836	32987070	+	2	0	0	2	1	2	3	1	1	1.29	1	2	2	1.21	0.275	0.711	0.476831	0.583542
ENSG00000257985	ENSG00000257985	lncRNA	chr12	48011302	48025469	+	0	0	0	1	0	1	0	4	4	1.09	0	1	3	1.21	0.275	0.775	0.438223	0.54669
ENSG00000259459	LINC02568	lncRNA	chr15	63390134	63438320	+	1	0	4	6	0	3	0	1	0	1.66	2	3	0	1.21	0.275	0.696	0.486653	0.592441
ENSG00000266962	HSD17B1-AS1	lncRNA	chr17	42552429	42554841	-	250	237	298	366	311	277	304	310	307	295.73	262	318	307	1.21	0.275	2.218	0.0265878	0.0496654
ENSG00000279093	ENSG00000279093	TEC	chr11	65561482	65561607	+	0	0	0	2	1	0	2	0	0	0.53	0	1	1	1.21	0.275	0.852	0.394384	NA
ENSG00000287908	ENSG00000287908	protein_coding	chr12	57615278	57626125	+	12	10	17	17	14	19	15	14	20	15.19	13	17	16	1.21	0.275	0.811	0.417142	0.525834
ENSG00000288857	ENSG00000288857	lncRNA	chr2	237923435	237962730	-	0	0	0	1	0	2	0	2	0	0.55	0	1	1	1.21	0.275	0.85	0.3956	NA
ENSG00000163596	ICA1L	protein_coding	chr2	202773148	202871766	-	247	284	236	305	316	314	287	223	250	273.58	256	312	253	1.21	0.274	2.277	0.0227933	0.0431211
ENSG00000088826	SMOX	protein_coding	chr20	4120978	4187747	+	891	904	887	1122	1037	1091	1316	1319	1154	1080.08	894	1083	1263	1.209	0.274	3.69	0.000224319	0.000562273
ENSG00000105647	PIK3R2	protein_coding	chr19	18153161	18170532	+	28	34	26	34	39	37	37	37	41	34.67	29	37	38	1.209	0.274	1.053	0.292491	0.39738
ENSG00000122008	POLK	protein_coding	chr5	75511843	75609991	+	6822	6483	6470	7249	7988	8703	7098	7500	7118	7270.3	6592	7980	7239	1.209	0.274	4.304	1.67533e-05	4.64343e-05
ENSG00000136942	RPL35	protein_coding	chr9	124857878	124861981	-	101946	105059	103668	139852	117009	119256	96285	90602	85003	106520	103558	125372	90630	1.209	0.274	4.1	4.13213e-05	0.00011073
ENSG00000185686	PRAME	protein_coding	chr22	22547699	22559361	-	30895	31872	31306	39930	36706	37209	29273	28936	27504	32625.6	31358	37948	28571	1.209	0.274	5.708	1.14271e-08	3.90442e-08
ENSG00000199767	RNU6-78P	snRNA	chr13	25517117	25517225	+	2	2	0	2	2	4	5	0	3	2.13	1	3	3	1.209	0.274	0.673	0.501259	0.606089
ENSG00000235070	ENSG00000235070	lncRNA	chr2	226180042	226185371	-	2	0	4	3	2	4	12	9	7	4.73	2	3	9	1.209	0.274	0.661	0.508511	0.613006
ENSG00000236908	LINC02827	lncRNA	chr12	3318716	3325343	+	26	30	19	25	36	34	22	23	19	25.91	25	32	21	1.209	0.274	0.955	0.339676	0.447843
ENSG00000242960	FTH1P23	processed_pseudogene	chr3	72929042	72929593	+	62	46	56	66	69	68	57	57	45	58.4	55	68	53	1.209	0.274	1.284	0.199316	0.28999
ENSG00000261248	ENSG00000261248	lncRNA	chr16	74282413	74287519	+	0	0	2	1	2	3	1	0	0	1.01	1	2	0	1.209	0.274	0.727	0.467159	0.574437
ENSG00000262118	MTCO1P28	processed_pseudogene	chr16	3367717	3369246	-	0	2	0	1	3	1	1	1	2	1.19	1	2	1	1.209	0.274	0.713	0.475937	0.582765
ENSG00000265777	RN7SL624P	misc_RNA	chr17	2199760	2200039	+	0	0	0	0	1	1	2	2	1	0.77	0	1	2	1.209	0.274	0.777	0.4374	NA
ENSG00000266605	LONRF2P1	processed_pseudogene	chr18	14450214	14450883	-	3	7	8	6	13	7	7	13	15	8.64	6	9	12	1.209	0.274	0.699	0.484798	0.590784
ENSG00000269110	ENSG00000269110	lncRNA	chr19	20553790	20661583	-	0	0	0	2	0	1	0	2	0	0.54	0	1	1	1.209	0.274	0.847	0.39678	NA
ENSG00000270921	CICP23	processed_pseudogene	chr11	123310	126123	+	1	1	0	2	3	0	0	4	3	1.54	1	2	2	1.209	0.274	0.712	0.476322	0.583078
ENSG00000272588	ENSG00000272588	lncRNA	chr4	757020	757740	-	24	33	35	40	43	31	41	44	70	39.98	31	38	52	1.209	0.274	1.015	0.309913	0.416558
ENSG00000287720	ENSG00000287720	lncRNA	chr3	3918707	4046722	+	13	8	13	10	22	12	25	19	18	15.55	11	15	21	1.209	0.274	0.785	0.43232	0.540861
ENSG00000289505	ENSG00000289505	lncRNA	chr20	10308420	10309905	+	1	0	1	3	0	3	1	0	0	0.97	1	2	0	1.209	0.274	0.733	0.463546	NA
ENSG00000112294	ALDH5A1	protein_coding	chr6	24494865	24537207	+	9401	9114	8925	10394	11146	11661	13030	13144	12365	11020.1	9147	11067	12846	1.209	0.273	5.103	3.35008e-07	1.04543e-06
ENSG00000274023	ENSG00000274023	lncRNA	chr6	158282839	158428379	+	5	2	2	1	6	8	6	6	3	4.29	3	5	5	1.209	0.273	0.661	0.508831	0.613269
ENSG00000289920	ENSG00000289920	lncRNA	chr10	11898002	11898550	-	1	2	0	3	2	1	4	4	6	2.49	1	2	5	1.209	0.273	0.671	0.502469	0.607286
ENSG00000120160	EQTN	protein_coding	chr9	27284652	27297150	-	3	1	6	5	4	7	0	3	2	3.35	3	5	2	1.208	0.273	0.659	0.510156	0.614414
ENSG00000122691	TWIST1	protein_coding	chr7	19020989	19117636	-	3583	3702	3588	4224	4301	4626	3615	3574	3279	3832.29	3624	4384	3489	1.208	0.273	4.737	2.17367e-06	6.43072e-06
ENSG00000174123	TLR10	protein_coding	chr4	38772236	38782990	-	2	0	0	2	1	2	7	0	2	1.7	1	2	3	1.208	0.273	0.707	0.479496	0.58601
ENSG00000217746	ENSG00000217746	processed_pseudogene	chr6	7938428	7939322	-	0	0	0	1	1	0	1	2	2	0.76	0	1	2	1.208	0.273	0.774	0.438847	NA
ENSG00000225165	RTRAFP2	processed_pseudogene	chr5	95440042	95440687	+	2	1	7	3	5	8	4	3	1	3.7	3	5	3	1.208	0.273	0.659	0.509743	0.613998
ENSG00000228317	FKTN-AS1	lncRNA	chr9	105554033	105558304	-	8	7	0	6	9	7	4	5	5	5.63	5	7	5	1.208	0.273	0.672	0.501379	0.606193
ENSG00000230659	ENSG00000230659	processed_pseudogene	chr1	165819351	165819787	+	1	2	1	1	3	4	1	1	2	1.75	1	3	1	1.208	0.273	0.668	0.50428	0.608883
ENSG00000234135	RPL23AP83	processed_pseudogene	chrX	56242935	56243409	-	0	1	0	0	2	2	0	0	2	0.75	0	1	1	1.208	0.273	0.779	0.435714	NA
ENSG00000239480	ENSG00000239480	lncRNA	chr7	102426816	102434780	-	9	11	11	15	12	13	11	14	10	11.78	10	13	12	1.208	0.273	0.768	0.442231	0.550566
ENSG00000240674	ENSG00000240674	processed_pseudogene	chr4	165012364	165012845	-	1	4	6	6	7	3	4	1	5	4.09	4	5	3	1.208	0.273	0.661	0.508551	0.613034
ENSG00000255548	ENSG00000255548	lncRNA	chr11	103945546	103946546	+	5	1	1	3	4	5	3	4	5	3.38	2	4	4	1.208	0.273	0.657	0.511121	0.614982
ENSG00000258872	FDPSP3	transcribed_processed_pseudogene	chr14	54884847	54886213	-	1	2	0	4	1	1	7	3	9	3	1	2	6	1.208	0.273	0.669	0.503605	0.608283
ENSG00000286920	SMIM40	protein_coding	chr6	33323626	33329279	-	0	3	0	3	3	1	0	1	1	1.3	1	2	1	1.208	0.273	0.697	0.485588	0.591527
ENSG00000106178	CCL24	protein_coding	chr7	75810823	75823356	-	1	2	0	5	2	0	1	5	0	1.76	1	2	2	1.208	0.272	0.695	0.48734	0.593059
ENSG00000140545	MFGE8	protein_coding	chr15	88898681	88913468	-	9297	9358	9523	11533	11349	11169	15211	15007	14269	11857.3	9393	11350	14829	1.208	0.272	6.148	7.83472e-10	2.85595e-09
ENSG00000166979	EVA1C	protein_coding	chr21	32412004	32515397	+	516	504	445	656	589	533	411	409	411	497.18	488	593	410	1.208	0.272	2.796	0.00517339	0.011001
ENSG00000229236	TTTY10	lncRNA	chrY	20464914	20575519	-	0	1	1	2	1	2	1	1	2	1.2	1	2	1	1.208	0.272	0.699	0.484615	0.590662
ENSG00000241905	NDUFS6P1	processed_pseudogene	chr3	135959273	135959590	-	2	0	0	3	0	2	2	5	1	1.64	1	2	3	1.208	0.272	0.703	0.481804	0.58805
ENSG00000271081	HIKESHIP3	processed_pseudogene	chr8	30754234	30754539	-	1	2	4	5	3	3	1	4	3	2.78	2	4	3	1.208	0.272	0.656	0.511537	0.615306
ENSG00000274403	ENSG00000274403	lncRNA	chr15	42726581	42727211	+	55	60	76	80	88	66	72	65	80	71.38	64	78	72	1.208	0.272	1.324	0.185477	0.273085
ENSG00000283443	ZNF285DP	transcribed_unprocessed_pseudogene	chr20	30545599	30551470	+	1	4	1	3	5	3	2	0	5	2.59	2	4	2	1.208	0.272	0.659	0.510123	0.614394
ENSG00000286045	ENSG00000286045	lncRNA	chr2	75710780	75728123	+	1	8	4	8	4	6	8	16	9	6.93	4	6	11	1.208	0.272	0.672	0.501886	0.606693
ENSG00000287608	ENSG00000287608	lncRNA	chr19	53434659	53473936	-	187	197	179	222	228	238	111	185	204	194.39	188	229	167	1.208	0.272	1.671	0.094763	0.154106
ENSG00000120889	TNFRSF10B	protein_coding	chr8	23020131	23069031	-	11832	11941	11916	13079	14768	15291	14295	14807	14477	13600.7	11896	14379	14526	1.207	0.272	4.772	1.82265e-06	5.42073e-06
ENSG00000157766	ACAN	protein_coding	chr15	88803434	88875353	+	4	1	1	6	4	0	2	7	4	3.3	2	3	4	1.207	0.272	0.658	0.510853	0.614822
ENSG00000204429	ENSG00000204429	processed_pseudogene	chr9	88180671	88181447	+	2	0	5	4	4	3	5	2	9	3.63	2	4	5	1.207	0.272	0.655	0.512428	0.616182
ENSG00000215533	LINC00189	lncRNA	chr21	29193478	29288205	+	3	2	1	3	5	3	1	0	1	2.07	2	4	1	1.207	0.272	0.658	0.510813	0.614805
ENSG00000228897	ENSG00000228897	processed_pseudogene	chr7	51386361	51387101	-	1	1	0	3	1	1	0	2	3	1.29	1	2	2	1.207	0.272	0.704	0.481365	0.587646
ENSG00000260390	ENSG00000260390	lncRNA	chr9	27829274	27844481	+	0	0	0	0	0	2	1	4	2	0.99	0	1	2	1.207	0.272	0.77	0.441529	0.549863
ENSG00000285639	ENSG00000285639	lncRNA	chr6	14152194	14211186	-	4	3	2	4	5	6	1	5	12	4.68	3	5	6	1.207	0.272	0.657	0.511096	0.614982
ENSG00000286818	ENSG00000286818	lncRNA	chr5	79840795	79846449	+	2	0	0	2	1	2	1	2	1	1.19	1	2	1	1.207	0.272	0.704	0.481446	0.587673
ENSG00000287126	ENSG00000287126	lncRNA	chr2	3568503	3575100	-	894	949	938	1244	1065	1056	1423	1336	1293	1133.2	927	1122	1351	1.207	0.272	3.448	0.000564381	0.00135956
ENSG00000186136	TAS2R42	protein_coding	chr12	11185991	11186937	-	0	0	0	1	0	2	2	0	0	0.52	0	1	1	1.207	0.271	0.843	0.399219	NA
ENSG00000212024	MIR550A3	miRNA	chr7	29680732	29680828	-	0	1	0	1	2	0	4	1	4	1.39	0	1	3	1.207	0.271	0.721	0.470728	0.577978
ENSG00000214575	CPEB1	protein_coding	chr15	82543199	82648861	-	1738	1532	1483	1856	1902	1992	1582	1508	1355	1660.8	1584	1917	1482	1.207	0.271	3.578	0.000346212	0.000852565
ENSG00000221552	MIR1303	miRNA	chr5	154685774	154685861	+	3	4	7	8	6	6	3	3	10	5.61	5	7	5	1.207	0.271	0.668	0.504215	0.608846
ENSG00000225573	RPL35P5	processed_pseudogene	chr7	66606736	66607107	-	289	267	252	345	297	338	270	243	238	282.17	269	327	250	1.207	0.271	2.368	0.0178695	0.0345659
ENSG00000227694	RPL23AP74	processed_pseudogene	chr17	61069869	61070341	+	0	0	0	1	0	2	0	0	2	0.52	0	1	1	1.207	0.271	0.842	0.399542	NA
ENSG00000231546	RPL3P5	transcribed_processed_pseudogene	chr2	236407844	236409077	-	1	1	5	6	3	2	2	6	9	3.87	2	4	6	1.207	0.271	0.653	0.513586	0.617224
ENSG00000238133	MAP3K20-AS1	lncRNA	chr2	173166444	173282036	-	67	65	63	71	78	90	108	100	131	85.92	65	80	113	1.207	0.271	1.4	0.161571	0.243468
ENSG00000239861	ENSG00000239861	processed_pseudogene	chr11	103045235	103045712	+	0	0	0	1	1	0	0	4	3	1	0	1	2	1.207	0.271	0.771	0.440747	0.549192
ENSG00000256540	IQSEC3-AS1	lncRNA	chr12	166854	182399	-	484	507	607	712	632	586	574	582	617	588.94	533	643	591	1.207	0.271	2.706	0.00680703	0.0141942
ENSG00000273765	ENSG00000273765	lncRNA	chr12	48360918	48361377	+	1	0	1	1	2	2	0	2	4	1.43	1	2	2	1.207	0.271	0.698	0.485167	0.591134
ENSG00000287862	ENSG00000287862	lncRNA	chr5	87863701	88144455	-	0	0	2	0	5	1	0	1	1	1.14	1	2	1	1.207	0.271	0.726	0.467737	0.574985
ENSG00000178412	CTDP1-DT	lncRNA	chr18	79638926	79679745	-	0	3	5	4	5	4	0	4	7	3.44	3	4	4	1.206	0.271	0.654	0.513408	0.617155
ENSG00000180211	ENSG00000180211	processed_pseudogene	chr6	39958412	39958833	-	35	36	38	37	50	48	30	23	22	35.3	36	45	25	1.206	0.271	1.064	0.287228	0.391573
ENSG00000206713	Y_RNA	misc_RNA	chr17	75089860	75089974	-	1	0	1	2	3	0	2	1	2	1.32	1	2	2	1.206	0.271	0.698	0.485321	0.591279
ENSG00000214797	ENSG00000214797	lncRNA	chr11	59268874	59284033	-	0	0	0	2	0	1	2	0	0	0.52	0	1	1	1.206	0.271	0.841	0.400418	NA
ENSG00000227034	ENSG00000227034	processed_pseudogene	chr1	99008216	99008474	+	12	20	17	23	22	17	16	16	9	16.87	16	21	14	1.206	0.271	0.825	0.40943	0.518338
ENSG00000264169	RN7SL665P	misc_RNA	chr9	130400264	130400565	+	5	2	4	12	2	2	5	3	10	4.98	4	5	6	1.206	0.271	0.655	0.512533	0.616268
ENSG00000267659	LINC01482	lncRNA	chr17	68591794	68763882	+	0	2	0	2	3	1	0	0	0	0.86	1	2	0	1.206	0.271	0.741	0.458712	NA
ENSG00000270665	HNRNPA1P67	processed_pseudogene	chr4	72807265	72808192	+	0	1	4	5	1	2	4	3	9	3.06	2	3	5	1.206	0.271	0.658	0.510605	0.614708
ENSG00000128915	ICE2	protein_coding	chr15	60419607	60479160	-	8177	7484	7442	8880	9242	9772	6601	6365	6010	7774.83	7701	9298	6325	1.206	0.27	4.62	3.83952e-06	1.11693e-05
ENSG00000137252	HCRTR2	protein_coding	chr6	55106458	55282617	+	0	0	0	0	3	1	0	0	0	0.44	0	1	0	1.206	0.27	0.899	0.368603	NA
ENSG00000143556	S100A7	protein_coding	chr1	153457742	153460651	-	0	0	0	0	2	2	0	0	0	0.43	0	1	0	1.206	0.27	0.897	0.369973	NA
ENSG00000144188	TRIM43CP	unprocessed_pseudogene	chr2	97025979	97031636	-	0	0	0	0	3	1	0	0	0	0.44	0	1	0	1.206	0.27	0.899	0.368603	NA
ENSG00000188523	CFAP77	protein_coding	chr9	132410041	132573319	+	109	117	124	148	136	141	218	215	190	155.29	117	142	208	1.206	0.27	1.827	0.0676851	0.114893
ENSG00000198814	GK	protein_coding	chrX	30653357	30731462	+	786	679	741	786	888	994	819	807	755	806.09	735	889	794	1.206	0.27	2.944	0.00323909	0.00708718
ENSG00000199565	Y_RNA	misc_RNA	chr1	153726250	153726353	-	0	0	0	0	0	3	1	1	0	0.54	0	1	1	1.206	0.27	0.841	0.40055	NA
ENSG00000200949	SNORD115-32	snoRNA	chr15	25228965	25229048	+	0	0	0	2	0	1	0	0	2	0.52	0	1	1	1.206	0.27	0.84	0.400743	NA
ENSG00000222255	RNU6-101P	snRNA	chr12	101765404	101765509	-	4	1	6	1	5	10	5	5	5	4.66	4	5	5	1.206	0.27	0.653	0.513884	0.617521
ENSG00000226724	ENSG00000226724	unprocessed_pseudogene	chr3	186698518	186708574	+	0	0	0	0	3	1	0	0	0	0.44	0	1	0	1.206	0.27	0.899	0.368603	NA
ENSG00000228687	ENSG00000228687	unprocessed_pseudogene	chr1	192796531	192797205	+	0	0	0	0	3	1	0	0	0	0.44	0	1	0	1.206	0.27	0.899	0.368603	NA
ENSG00000231944	PHKA1-AS1	lncRNA	chrX	72688948	72712348	+	1	2	0	5	2	0	0	3	1	1.52	1	2	1	1.206	0.27	0.69	0.490111	0.595794
ENSG00000232992	AHCYP4	processed_pseudogene	chr2	138901431	138902747	-	0	0	2	3	1	2	1	0	0	1	1	2	0	1.206	0.27	0.718	0.472578	0.579636
ENSG00000233659	NDUFA5P4	processed_pseudogene	chr9	35874808	35875194	-	0	0	0	0	3	1	0	0	0	0.44	0	1	0	1.206	0.27	0.899	0.368603	NA
ENSG00000235455	IQCF5-AS1	lncRNA	chr3	51873594	51875767	+	0	0	0	0	2	2	0	0	0	0.43	0	1	0	1.206	0.27	0.897	0.369973	NA
ENSG00000236072	SRSF2P1	processed_pseudogene	chrX	34387720	34388464	+	0	0	0	2	0	1	0	0	2	0.52	0	1	1	1.206	0.27	0.84	0.400743	NA
ENSG00000236412	ENSG00000236412	lncRNA	chr3	188001698	188003406	-	0	0	0	0	3	1	0	0	0	0.44	0	1	0	1.206	0.27	0.899	0.368603	NA
ENSG00000236712	ENSG00000236712	processed_pseudogene	chr7	7293506	7293880	+	3	1	0	3	3	2	1	1	1	1.62	1	3	1	1.206	0.27	0.665	0.505748	0.610308
ENSG00000239888	RN7SL792P	misc_RNA	chr17	15408382	15408688	+	0	0	0	0	3	1	0	0	0	0.44	0	1	0	1.206	0.27	0.899	0.368603	NA
ENSG00000240086	ENSG00000240086	lncRNA	chr3	135138467	135439888	-	9	7	8	7	11	14	14	5	12	9.84	8	11	10	1.206	0.27	0.716	0.473999	0.580859
ENSG00000242611	ENSG00000242611	lncRNA	chr7	77036	81178	+	0	0	0	0	2	2	0	0	0	0.43	0	1	0	1.206	0.27	0.897	0.369973	NA
ENSG00000249069	LINC01033	lncRNA	chr5	54313562	54415238	+	2	8	1	5	5	8	1	2	5	4	4	6	3	1.206	0.27	0.654	0.513429	0.61716
ENSG00000250342	SNRPCP16	processed_pseudogene	chr4	9051840	9052051	-	0	0	0	0	3	1	0	0	0	0.44	0	1	0	1.206	0.27	0.899	0.368603	NA
ENSG00000250670	ENSG00000250670	lncRNA	chr4	104556958	104568877	+	0	0	0	0	3	1	0	0	0	0.44	0	1	0	1.206	0.27	0.899	0.368603	NA
ENSG00000252417	RNU7-179P	snRNA	chr1	15608076	15608145	-	0	0	0	0	3	1	0	0	0	0.44	0	1	0	1.206	0.27	0.899	0.368603	NA
ENSG00000253301	LINC01606	lncRNA	chr8	57142657	57244793	+	0	0	0	0	3	1	0	0	0	0.44	0	1	0	1.206	0.27	0.899	0.368603	NA
ENSG00000253740	ENSG00000253740	lncRNA	chr8	100618579	100619993	+	0	0	0	0	2	2	0	0	0	0.43	0	1	0	1.206	0.27	0.897	0.369973	NA
ENSG00000255403	HSPD1P13	processed_pseudogene	chr11	105706297	105707937	+	0	0	0	0	3	1	0	0	0	0.44	0	1	0	1.206	0.27	0.899	0.368603	NA
ENSG00000257702	LBX2-AS1	lncRNA	chr2	74502550	74505091	+	1181	1267	1165	1530	1415	1422	1438	1495	1365	1364.34	1204	1456	1433	1.206	0.27	3.981	6.86489e-05	0.000180498
ENSG00000258112	CCNG2P1	processed_pseudogene	chr12	75257633	75258634	-	0	0	0	0	2	2	0	0	0	0.43	0	1	0	1.206	0.27	0.897	0.369973	NA
ENSG00000261250	ENSG00000261250	lncRNA	chr1	179543199	179548922	-	1	1	0	3	2	0	2	1	1	1.18	1	2	1	1.206	0.27	0.703	0.482029	0.588225
ENSG00000261820	DNM1P49	unprocessed_pseudogene	chr15	75791468	75792683	-	0	0	0	0	3	1	0	0	0	0.44	0	1	0	1.206	0.27	0.899	0.368603	NA
ENSG00000263573	MIR4270	miRNA	chr3	15496237	15496308	-	0	0	0	0	2	2	0	0	0	0.43	0	1	0	1.206	0.27	0.897	0.369973	NA
ENSG00000263711	LINC02864	lncRNA	chr18	73151239	73264480	-	0	0	0	0	3	1	0	0	0	0.44	0	1	0	1.206	0.27	0.899	0.368603	NA
ENSG00000270226	ENSG00000270226	processed_pseudogene	chr22	17012402	17012932	+	0	0	0	0	2	2	0	0	0	0.43	0	1	0	1.206	0.27	0.897	0.369973	NA
ENSG00000270813	NANOGNBP3	processed_pseudogene	chrX	101337723	101338289	-	16	4	14	20	12	12	14	12	18	13.62	11	15	15	1.206	0.27	0.744	0.456598	0.564687
ENSG00000274748	ENSG00000274748	unprocessed_pseudogene	chr17	21678084	21678418	+	0	0	0	0	2	2	0	0	0	0.43	0	1	0	1.206	0.27	0.897	0.369973	NA
ENSG00000279886	ENSG00000279886	TEC	chr17	78250344	78250932	-	0	0	0	0	2	2	0	0	0	0.43	0	1	0	1.206	0.27	0.897	0.369973	NA
ENSG00000280016	ENSG00000280016	TEC	chr5	10082569	10082772	+	0	0	0	0	2	0	2	1	3	0.86	0	1	2	1.206	0.27	0.772	0.439922	NA
ENSG00000284705	ENSG00000284705	lncRNA	chr1	36703951	36710582	+	0	0	0	0	2	2	0	0	0	0.43	0	1	0	1.206	0.27	0.897	0.369973	NA
ENSG00000286376	ENSG00000286376	lncRNA	chr7	15736371	15796370	-	0	0	0	0	1	1	4	0	3	0.95	0	1	2	1.206	0.27	0.769	0.441744	NA
ENSG00000287045	ENSG00000287045	lncRNA	chr3	142656965	142723947	-	15	20	26	25	25	26	30	23	37	25.19	20	25	30	1.206	0.27	0.902	0.367315	0.476138
ENSG00000287754	ENSG00000287754	lncRNA	chr20	11566482	11581335	-	0	0	0	0	2	0	2	1	3	0.86	0	1	2	1.206	0.27	0.772	0.439922	NA
ENSG00000289424	ENSG00000289424	lncRNA	chr14	52311051	52314099	-	0	1	0	3	1	0	0	0	3	0.84	0	1	1	1.206	0.27	0.772	0.440085	NA
ENSG00000063854	HAGH	protein_coding	chr16	1795618	1827157	-	8917	9220	8849	10935	10573	11053	10714	10092	9540	9987.93	8995	10854	10115	1.205	0.27	5.179	2.22827e-07	7.03285e-07
ENSG00000227115	LINC01630	lncRNA	chr18	51346247	51643939	+	1	1	0	2	0	3	1	3	1	1.3	1	2	2	1.205	0.27	0.699	0.484556	0.590662
ENSG00000276653	RN7SL856P	misc_RNA	chr2	25058030	25058329	+	0	0	0	1	3	0	0	0	0	0.43	0	1	0	1.205	0.27	0.897	0.369645	NA
ENSG00000070413	DGCR2	protein_coding	chr22	19036280	19122454	-	14556	15150	15205	18444	17780	17928	22229	23086	22254	18514.8	14970	18051	22523	1.205	0.269	6.298	3.00543e-10	1.11645e-09
ENSG00000120054	CPN1	protein_coding	chr10	100042191	100081869	-	0	0	0	1	1	0	3	1	1	0.75	0	1	2	1.205	0.269	0.766	0.443805	NA
ENSG00000123080	CDKN2C	protein_coding	chr1	50960743	50974634	+	7200	7186	7001	9134	8135	8531	10361	9966	9457	8552.17	7129	8600	9928	1.205	0.269	4.851	1.22928e-06	3.69625e-06
ENSG00000124224	PPP4R1L	transcribed_unprocessed_pseudogene	chr20	58231787	58286399	-	1	1	1	0	2	5	0	1	1	1.32	1	2	1	1.205	0.269	0.684	0.494105	0.599369
ENSG00000127184	COX7C	protein_coding	chr5	86617926	86620962	+	37853	38348	38630	47146	45396	45982	39611	37910	34638	40612.7	38277	46175	37386	1.205	0.269	5.172	2.32043e-07	7.31402e-07
ENSG00000169627	BOLA2B	protein_coding	chr16	30192930	30194306	-	0	0	0	2	2	0	0	0	0	0.43	0	1	0	1.205	0.269	0.893	0.372104	NA
ENSG00000171999	OR52P2P	unitary_pseudogene	chr11	4431321	4432277	-	0	0	0	2	2	0	0	0	0	0.43	0	1	0	1.205	0.269	0.893	0.372104	NA
ENSG00000186468	RPS23	protein_coding	chr5	82273318	82278396	-	24491	23249	27165	25762	34490	30232	23215	25517	21077	26133.1	24968	30161	23270	1.205	0.269	2.986	0.00282207	0.00623499
ENSG00000202222	Y_RNA	misc_RNA	chr1	39881564	39881678	-	4	3	2	3	3	8	4	4	2	3.72	3	5	3	1.205	0.269	0.65	0.515696	0.619162
ENSG00000205184	SLC10A5P1	unprocessed_pseudogene	chr8	81634355	81635662	-	0	1	0	0	0	4	0	2	1	0.87	0	1	1	1.205	0.269	0.768	0.442671	NA
ENSG00000227950	ENSG00000227950	processed_pseudogene	chr1	6834331	6834618	-	0	2	1	0	3	4	0	1	4	1.64	1	2	2	1.205	0.269	0.684	0.494102	0.599369
ENSG00000229498	ENSG00000229498	lncRNA	chr2	85815128	85825391	+	0	2	1	2	2	3	0	0	2	1.3	1	2	1	1.205	0.269	0.684	0.494238	0.59949
ENSG00000234325	MRPS10P2	processed_pseudogene	chr3	4414578	4414960	-	0	0	1	0	1	2	4	1	4	1.41	0	1	3	1.205	0.269	0.717	0.47344	0.580422
ENSG00000234806	RPL26P29	processed_pseudogene	chr10	68424558	68424997	+	6	10	14	11	13	15	11	15	22	13.02	10	13	16	1.205	0.269	0.747	0.45524	0.563298
ENSG00000236890	ENSG00000236890	processed_pseudogene	chr22	18081464	18081675	-	6	11	7	11	10	11	5	5	11	8.64	8	11	7	1.205	0.269	0.707	0.479538	0.586039
ENSG00000237077	RPL38P2	transcribed_processed_pseudogene	chr2	77788380	77793087	+	7	8	4	12	5	8	10	6	9	7.69	6	8	8	1.205	0.269	0.688	0.49167	0.59724
ENSG00000237484	LINC01684	lncRNA	chr21	24306937	24547942	+	0	0	0	2	2	0	0	0	0	0.43	0	1	0	1.205	0.269	0.893	0.372104	NA
ENSG00000242276	RPL5P3	processed_pseudogene	chr15	71063099	71063989	-	7	12	11	13	15	11	10	5	4	9.81	10	13	6	1.205	0.269	0.726	0.467689	0.57495
ENSG00000251548	ENSG00000251548	processed_pseudogene	chr5	10664493	10665113	-	1	5	4	2	8	5	2	9	7	4.67	3	5	6	1.205	0.269	0.651	0.514977	0.618566
ENSG00000259793	ENSG00000259793	lncRNA	chr2	233351130	233353416	-	5	3	1	3	3	8	2	3	7	3.89	3	5	4	1.205	0.269	0.65	0.51566	0.619161
ENSG00000261268	QKILA	lncRNA	chr4	139564296	139623257	-	1	0	4	6	2	1	1	1	0	1.68	2	3	1	1.205	0.269	0.669	0.503683	0.608325
ENSG00000261723	ENSG00000261723	lncRNA	chr16	23605839	23624107	+	12	17	18	19	25	16	15	22	25	18.66	16	20	21	1.205	0.269	0.826	0.408839	0.517777
ENSG00000273013	ENSG00000273013	lncRNA	chr3	196474799	196475394	+	21	14	11	20	16	23	10	6	9	14.4	15	20	8	1.205	0.269	0.794	0.427209	0.535694
ENSG00000275607	ENSG00000275607	processed_pseudogene	chr3	58379215	58379525	-	0	0	0	0	1	1	1	1	3	0.75	0	1	2	1.205	0.269	0.768	0.442535	NA
ENSG00000277702	ENSG00000277702	unprocessed_pseudogene	chr1	143419623	143420207	-	89	104	86	125	127	89	70	64	64	91	93	114	66	1.205	0.269	1.458	0.144705	0.221498
ENSG00000279821	ENSG00000279821	TEC	chr5	177476629	177479656	-	648	608	687	871	755	719	226	218	252	553.9	648	782	232	1.205	0.269	2.837	0.00455105	0.00975936
ENSG00000285736	ENSG00000285736	lncRNA	chr5	149324218	149345333	-	18	18	18	19	25	24	27	21	35	22.68	18	23	28	1.205	0.269	0.872	0.382966	0.491601
ENSG00000287712	ENSG00000287712	lncRNA	chr12	3300696	3318677	+	6	19	23	19	23	19	12	19	7	16.28	16	20	13	1.205	0.269	0.764	0.444742	0.553024
ENSG00000106686	SPATA6L	protein_coding	chr9	4553384	4666674	-	386	342	365	406	462	454	694	734	642	498.34	364	441	690	1.205	0.268	2.735	0.00624396	0.0130989
ENSG00000107863	ARHGAP21	protein_coding	chr10	24583607	24723887	-	17906	19032	18640	21299	22807	22899	20317	21739	21928	20729.5	18526	22335	21328	1.205	0.268	5.285	1.2569e-07	4.02909e-07
ENSG00000233833	ETF1P3	processed_pseudogene	chrX	65794343	65795835	+	0	1	1	1	4	0	2	1	2	1.33	1	2	2	1.205	0.268	0.695	0.486751	0.592502
ENSG00000267224	ENSG00000267224	lncRNA	chr19	56535297	56535763	+	1	1	0	1	2	2	2	1	0	1.08	1	2	1	1.205	0.268	0.7	0.483991	0.590179
ENSG00000280440	ENSG00000280440	TEC	chr7	90345871	90346218	-	0	0	0	1	0	1	2	2	1	0.76	0	1	2	1.205	0.268	0.763	0.445721	NA
ENSG00000057294	PKP2	protein_coding	chr12	32790743	32896777	-	4419	4292	4358	4588	5331	5846	6370	6494	6319	5335.18	4356	5255	6394	1.204	0.268	3.758	0.000171109	0.000433389
ENSG00000099284	MACROH2A2	protein_coding	chr10	70052542	70112282	+	9267	9226	9227	11778	10816	10823	13379	12667	11886	11007.6	9240	11139	12644	1.204	0.268	4.844	1.27013e-06	3.81432e-06
ENSG00000108576	SLC6A4	protein_coding	chr17	30194317	30236002	-	50	37	45	55	57	51	58	62	40	50.4	44	54	53	1.204	0.268	1.139	0.254889	0.355515
ENSG00000222267	RNU6-892P	snRNA	chr8	20229777	20229877	+	3	3	2	5	2	6	13	13	7	5.91	3	4	11	1.204	0.268	0.652	0.514605	0.618243
ENSG00000224478	ENSG00000224478	lncRNA	chr6	159094091	159116254	+	0	2	2	4	0	5	2	0	1	1.74	1	3	1	1.204	0.268	0.67	0.502948	0.6077
ENSG00000229459	ENSG00000229459	lncRNA	chr7	46261062	46294469	+	2	0	0	0	6	0	0	1	1	1.11	1	2	1	1.204	0.268	0.741	0.458503	0.566402
ENSG00000230076	RPL10P6	processed_pseudogene	chr2	214847126	214847445	+	8	18	19	17	27	14	17	14	27	17.86	15	19	19	1.204	0.268	0.781	0.434892	0.5434
ENSG00000230999	MTND5P8	unprocessed_pseudogene	chr7	112372645	112373729	+	0	0	0	0	0	3	1	0	1	0.52	0	1	1	1.204	0.268	0.837	0.402534	NA
ENSG00000233799	ENSG00000233799	lncRNA	chr4	764485	765074	-	16	16	25	30	19	23	13	8	26	19.68	19	24	16	1.204	0.268	0.808	0.419149	0.52781
ENSG00000234335	RPS4XP11	processed_pseudogene	chr10	32102520	32103293	-	5	4	5	12	5	3	2	2	4	4.59	5	7	3	1.204	0.268	0.655	0.512564	0.616284
ENSG00000251008	LTO1P1	processed_pseudogene	chr4	186170861	186171257	-	0	3	0	4	2	1	0	1	1	1.29	1	2	1	1.204	0.268	0.687	0.492393	0.59787
ENSG00000254653	ENSG00000254653	lncRNA	chr11	46116576	46117318	+	1	3	4	3	3	6	6	3	9	4.04	3	4	6	1.204	0.268	0.647	0.517902	0.621396
ENSG00000254856	NDUFA3P2	processed_pseudogene	chr11	68488607	68488840	-	2	4	1	3	1	8	4	7	6	3.92	2	4	6	1.204	0.268	0.646	0.518071	0.621495
ENSG00000256633	PDE2A-AS2	lncRNA	chr11	72584570	72587979	+	4	0	5	2	6	6	2	6	4	3.8	3	5	4	1.204	0.268	0.646	0.518017	0.621451
ENSG00000263072	ZNF213-AS1	lncRNA	chr16	3100694	3143734	-	1886	1887	1873	2410	2220	2176	1718	1662	1693	1947.38	1882	2269	1691	1.204	0.268	4.538	5.67608e-06	1.63273e-05
ENSG00000265010	ENSG00000265010	lncRNA	chr17	73243091	73244706	+	24	28	30	30	34	38	28	34	29	30.34	27	34	30	1.204	0.268	0.988	0.323142	0.430677
ENSG00000274944	ENSG00000274944	protein_coding	chr1	38864499	38881617	-	2	1	1	0	3	5	2	1	4	2.07	1	3	2	1.204	0.268	0.658	0.510733	0.61478
ENSG00000280195	ENSG00000280195	lncRNA	chrX	154396876	154398842	-	301	321	364	367	417	407	573	644	546	437.78	329	397	588	1.204	0.268	2.515	0.0119099	0.0238628
ENSG00000111911	HINT3	protein_coding	chr6	125956768	125980244	+	3302	2852	3037	3242	3837	4009	3808	3561	3302	3438.97	3064	3696	3557	1.204	0.267	3.298	0.000974728	0.00228577
ENSG00000138030	KHK	protein_coding	chr2	27086770	27100762	+	707	667	673	854	807	809	728	719	654	735.41	682	823	700	1.204	0.267	3.424	0.000617999	0.00148255
ENSG00000162817	C1orf115	protein_coding	chr1	220690361	220699153	+	2169	2208	2216	2667	2640	2634	2930	2868	2869	2577.89	2198	2647	2889	1.204	0.267	5.306	1.12143e-07	3.61152e-07
ENSG00000202461	Y_RNA	misc_RNA	chr1	12024010	12024124	-	24	25	32	34	37	29	25	23	22	27.86	27	33	23	1.204	0.267	0.965	0.334302	0.442116
ENSG00000207290	Y_RNA	misc_RNA	chr5	128371097	128371212	-	0	0	0	0	0	3	0	0	4	0.73	0	1	1	1.204	0.267	0.836	0.403369	NA
ENSG00000233645	ENSG00000233645	lncRNA	chr1	8218188	8220529	-	0	0	0	3	0	0	1	1	0	0.53	0	1	1	1.204	0.267	0.834	0.40412	NA
ENSG00000255547	RPA2P3	processed_pseudogene	chr11	100336854	100337625	+	0	0	0	3	0	0	0	1	1	0.53	0	1	1	1.204	0.267	0.834	0.404277	NA
ENSG00000259238	ENSG00000259238	lncRNA	chr15	59688515	59689418	+	9	10	13	12	16	13	17	17	22	14.31	11	14	19	1.204	0.267	0.77	0.441562	0.549885
ENSG00000282852	ENSG00000282852	processed_pseudogene	chr1	110256752	110256930	+	0	0	0	3	0	0	1	1	0	0.53	0	1	1	1.204	0.267	0.834	0.40412	NA
ENSG00000049323	LTBP1	protein_coding	chr2	32946951	33399509	+	533	517	521	604	660	630	657	739	692	617.06	524	631	696	1.203	0.267	3.17	0.00152421	0.00349037
ENSG00000173611	SCAI	protein_coding	chr9	124942606	125143528	-	5160	4773	4982	5251	6347	6384	5209	4886	5239	5358.99	4972	5994	5111	1.203	0.267	3.762	0.000168702	0.000427592
ENSG00000178597	PSAPL1	protein_coding	chr4	7430283	7434930	-	37	33	31	39	40	45	112	104	103	60.32	34	41	106	1.203	0.267	1.155	0.24799	0.347628
ENSG00000184206	GOLGA6L4	protein_coding	chr15	84235771	84245358	+	6	2	1	6	5	4	2	1	2	3.14	3	5	2	1.203	0.267	0.644	0.519861	0.622834
ENSG00000204380	PKP4-AS1	lncRNA	chr2	158658335	158735002	-	101	121	110	127	152	125	121	150	182	132.2	111	135	151	1.203	0.267	1.554	0.120086	0.188901
ENSG00000214814	FER1L6	protein_coding	chr8	123851985	124120061	+	4	3	7	9	5	6	7	3	2	5.08	5	7	4	1.203	0.267	0.657	0.511308	0.615143
ENSG00000225831	RPS18P1	processed_pseudogene	chr20	5532876	5533335	+	2	0	0	3	2	1	0	0	0	0.86	1	2	0	1.203	0.267	0.732	0.464316	NA
ENSG00000237749	ENSG00000237749	processed_pseudogene	chr1	37556245	37556499	+	5	3	8	6	10	7	3	0	2	4.9	5	8	2	1.203	0.267	0.658	0.510224	0.614429
ENSG00000238099	LINC01625	lncRNA	chr6	139435634	139474658	-	0	1	0	1	0	2	3	1	6	1.49	0	1	3	1.203	0.267	0.709	0.478112	0.584714
ENSG00000244675	ENSG00000244675	lncRNA	chr3	194496315	194501503	-	5	4	10	8	6	10	15	12	8	8.61	6	8	12	1.203	0.267	0.686	0.49265	0.598027
ENSG00000253686	LINC01484	lncRNA	chr5	173707612	173746279	-	2	0	0	1	0	4	3	1	3	1.49	1	2	2	1.203	0.267	0.694	0.487989	0.593749
ENSG00000257621	PSMA3-AS1	lncRNA	chr14	58265363	58298134	-	6465	5915	6032	7630	7068	7484	7583	6980	6761	6879.89	6137	7394	7108	1.203	0.267	4.541	5.59866e-06	1.61137e-05
ENSG00000258513	ENSG00000258513	transcribed_processed_pseudogene	chr14	74192587	74192823	+	1	0	1	4	1	0	2	4	1	1.55	1	2	2	1.203	0.267	0.687	0.492083	0.59758
ENSG00000261096	ENSG00000261096	lncRNA	chr2	231809844	231812352	+	59	64	49	83	71	58	80	59	83	67.27	57	71	74	1.203	0.267	1.236	0.216413	0.310663
ENSG00000267199	ENSG00000267199	lncRNA	chr18	12438888	12448205	+	203	251	203	265	270	262	148	146	192	215.51	219	266	162	1.203	0.267	1.985	0.0471194	0.0831762
ENSG00000274817	ENSG00000274817	misc_RNA	chr12	53968000	53968178	+	4	7	10	13	5	9	10	6	12	8.44	7	9	9	1.203	0.267	0.686	0.492414	0.59787
ENSG00000089876	DHX32	protein_coding	chr10	125836335	125896436	-	4159	4241	4105	5122	4901	5027	5587	5805	5537	4942.8	4168	5017	5643	1.203	0.266	5.62	1.91259e-08	6.44631e-08
ENSG00000163126	ANKRD23	protein_coding	chr2	96824524	96857934	-	103	113	79	107	130	124	72	71	76	97.16	98	120	73	1.203	0.266	1.505	0.132219	0.205087
ENSG00000184445	KNTC1	protein_coding	chr12	122527244	122626396	+	14231	14769	14826	16623	17705	18424	14858	15913	15399	15860.9	14609	17584	15390	1.203	0.266	5.2	1.99019e-07	6.30842e-07
ENSG00000232046	LINC01798	lncRNA	chr2	66574028	66731223	+	0	2	5	4	2	5	6	2	7	3.51	2	4	5	1.203	0.266	0.643	0.520422	0.623271
ENSG00000233381	AK4P3	protein_coding	chr12	31615021	31652095	-	19	7	10	19	11	17	10	17	9	12.96	12	16	12	1.203	0.266	0.738	0.460716	0.568531
ENSG00000238121	LINC00426	lncRNA	chr13	30340265	30377145	-	0	5	0	6	3	0	1	7	3	2.84	2	3	4	1.203	0.266	0.658	0.510718	0.61478
ENSG00000249212	ATP1B1P1	unprocessed_pseudogene	chr4	42029207	42030123	+	5	10	10	18	6	9	17	5	6	9.5	8	11	9	1.203	0.266	0.685	0.493603	0.598901
ENSG00000249274	PDLIM1P4	processed_pseudogene	chr3	98782186	98783193	+	1	1	7	5	7	2	4	6	6	4.27	3	5	5	1.203	0.266	0.643	0.520399	0.623271
ENSG00000258323	ENSG00000258323	lncRNA	chr12	112063907	112065755	+	5	4	4	7	10	1	6	4	8	5.37	4	6	6	1.203	0.266	0.651	0.51518	0.618727
ENSG00000275101	MIR6766	miRNA	chr15	89326737	89326810	-	1	0	0	1	1	1	2	2	2	1.08	0	1	2	1.203	0.266	0.711	0.477317	0.583955
ENSG00000282022	ENSG00000282022	lncRNA	chr12	8858141	8915276	-	2	5	5	2	13	3	10	7	2	5.34	4	6	6	1.203	0.266	0.645	0.518644	0.621963
ENSG00000127220	ABHD8	protein_coding	chr19	17292129	17310236	-	1483	1547	1551	1994	1800	1721	2171	2295	2110	1852.33	1527	1838	2192	1.202	0.266	3.904	9.47361e-05	0.000246072
ENSG00000135917	SLC19A3	protein_coding	chr2	227683761	227718028	-	117	107	130	143	131	155	83	93	62	113.58	118	143	79	1.202	0.266	1.573	0.115692	0.183044
ENSG00000140009	ESR2	protein_coding	chr14	64084230	64338112	-	137	138	125	162	157	168	96	124	113	135.6	133	162	111	1.202	0.266	1.776	0.0757222	0.126668
ENSG00000183833	CFAP91	protein_coding	chr3	119703020	119767102	+	45	30	35	44	48	43	82	63	65	50.43	37	45	70	1.202	0.266	1.105	0.269263	0.371822
ENSG00000205704	SMIM45	protein_coding	chr22	41952148	41958939	+	346	308	333	400	390	400	267	276	249	329.8	329	397	264	1.202	0.266	2.605	0.00918826	0.0187443
ENSG00000211786	TRAV8-2	TR_V_gene	chr14	21846535	21847221	+	1	0	1	2	1	2	1	1	1	1.1	1	2	1	1.202	0.266	0.686	0.492824	0.598219
ENSG00000225891	DHDDS-AS1	lncRNA	chr1	26462754	26468014	-	16	20	14	23	27	14	28	13	26	20.1	17	21	22	1.202	0.266	0.81	0.417831	0.526444
ENSG00000227625	ENSG00000227625	processed_pseudogene	chr1	228134783	228134992	-	1	0	0	0	2	1	3	2	2	1.2	0	1	2	1.202	0.266	0.712	0.476284	0.583071
ENSG00000251676	SNHG27	lncRNA	chr4	131727585	131791492	+	0	0	1	1	0	3	0	2	0	0.78	0	1	1	1.202	0.266	0.762	0.446234	NA
ENSG00000252130	RNU6-1045P	snRNA	chr2	191370936	191371044	+	0	0	0	3	0	0	1	0	1	0.52	0	1	1	1.202	0.266	0.831	0.406109	NA
ENSG00000259538	UBE2Q2P11	transcribed_unprocessed_pseudogene	chr15	84412771	84421837	-	3	2	2	4	4	4	2	2	4	2.95	2	4	3	1.202	0.266	0.641	0.521221	0.62409
ENSG00000268067	OR5AH1P	transcribed_unprocessed_pseudogene	chr19	56760931	56761215	+	0	0	0	3	0	0	1	0	1	0.52	0	1	1	1.202	0.266	0.831	0.406109	NA
ENSG00000271321	CTAGE6	protein_coding	chr7	143755087	143757696	-	0	0	0	3	0	0	1	0	1	0.52	0	1	1	1.202	0.266	0.831	0.406109	NA
ENSG00000277721	Metazoa_SRP	misc_RNA	chrX	46553520	46553775	-	2	3	1	2	3	6	1	0	2	2.16	2	4	1	1.202	0.266	0.644	0.51926	0.622466
ENSG00000281358	RASSF1-AS1	lncRNA	chr3	50337509	50338300	+	3	6	1	5	5	6	4	3	4	4.01	3	5	4	1.202	0.266	0.646	0.518324	0.621737
ENSG00000064652	SNX24	protein_coding	chr5	122843437	123029354	+	6549	6212	5866	7494	7400	7530	8465	8119	7323	7217.56	6209	7475	7969	1.202	0.265	4.346	1.38832e-05	3.87416e-05
ENSG00000107864	CPEB3	protein_coding	chr10	92046690	92291078	-	504	463	454	501	590	623	459	460	421	497.13	474	571	447	1.202	0.265	2.682	0.00732014	0.0151808
ENSG00000127328	RAB3IP	protein_coding	chr12	69738858	69823204	+	4523	4413	4407	5111	5421	5515	5325	5251	5205	5018.92	4448	5349	5260	1.202	0.265	5.452	4.99032e-08	1.64369e-07
ENSG00000140382	HMG20A	protein_coding	chr15	77420410	77485607	+	4304	4609	4562	5018	5456	5742	5145	5441	5196	5052.69	4492	5405	5261	1.202	0.265	4.497	6.88595e-06	1.96928e-05
ENSG00000165152	PGAP4	protein_coding	chr9	101473168	101533537	-	3305	3545	3440	4014	4067	4294	4793	4804	4566	4092.01	3430	4125	4721	1.202	0.265	4.976	6.4811e-07	1.98774e-06
ENSG00000168679	SLC16A4	protein_coding	chr1	110362849	110391082	-	469	528	497	569	614	619	294	317	380	476.34	498	601	330	1.202	0.265	2.651	0.00802033	0.0165329
ENSG00000173175	ADCY5	protein_coding	chr3	123282294	123449090	-	2650	2867	2685	3311	3337	3219	4077	4175	4155	3386.32	2734	3289	4136	1.202	0.265	5.078	3.80961e-07	1.18453e-06
ENSG00000197381	ADARB1	protein_coding	chr21	45073851	45226560	+	45501	47812	47422	61573	54658	53116	56868	57413	56729	53454.8	46912	56449	57003	1.202	0.265	4.756	1.9746e-06	5.86246e-06
ENSG00000200706	ENSG00000200706	snoRNA	chr6	38207272	38207345	+	0	0	1	0	2	2	0	0	1	0.67	0	1	0	1.202	0.265	0.765	0.444091	NA
ENSG00000213005	PTTG3P	processed_pseudogene	chr8	66767398	66768005	-	8	7	7	10	11	9	0	11	4	7.43	7	10	5	1.202	0.265	0.668	0.504245	0.608862
ENSG00000213994	ENSG00000213994	lncRNA	chr10	6197610	6202693	-	7	8	0	7	6	8	7	4	3	5.6	5	7	5	1.202	0.265	0.652	0.514241	0.617868
ENSG00000220721	OR1F12P	unprocessed_pseudogene	chr6	28073314	28074233	+	5	9	5	13	8	5	9	7	7	7.43	6	9	8	1.202	0.265	0.677	0.498467	0.603563
ENSG00000226328	NUP50-DT	lncRNA	chr22	45133018	45163811	-	1504	1385	1347	1619	1659	1826	1823	1770	1792	1636.05	1412	1701	1795	1.202	0.265	3.912	9.1505e-05	0.000237868
ENSG00000228140	EFHD2-AS1	lncRNA	chr1	15402977	15409433	-	24	15	24	31	24	23	36	28	31	26.26	21	26	32	1.202	0.265	0.9	0.368274	0.477065
ENSG00000232290	ENSG00000232290	lncRNA	chr6	151054895	151056057	-	1	3	1	2	5	2	2	3	7	2.84	2	3	4	1.202	0.265	0.641	0.521441	0.624312
ENSG00000251988	RNU4ATAC18P	snRNA	chr6	159720413	159720540	-	11	13	8	13	19	10	10	23	20	14.2	11	14	18	1.202	0.265	0.746	0.455867	0.563958
ENSG00000258853	ENSG00000258853	lncRNA	chr15	27684496	27685768	-	1	4	2	3	3	6	3	3	5	3.28	2	4	4	1.202	0.265	0.64	0.522484	0.625149
ENSG00000262470	TVP23CP2	processed_pseudogene	chr16	14200355	14200979	+	4	3	5	5	7	6	3	0	5	4.06	4	6	3	1.202	0.265	0.644	0.519667	0.622706
ENSG00000265871	MIR3174	miRNA	chr15	90006753	90006841	+	1	2	1	2	2	4	2	0	2	1.73	1	3	1	1.202	0.265	0.652	0.514324	0.617946
ENSG00000267205	ENSG00000267205	lncRNA	chr19	3753838	3756517	+	2	2	0	2	4	2	1	0	2	1.61	1	3	1	1.202	0.265	0.657	0.511123	0.614982
ENSG00000286212	ENSG00000286212	lncRNA	chr4	32005074	32022483	-	0	0	1	0	2	2	1	0	0	0.67	0	1	0	1.202	0.265	0.766	0.443914	NA
ENSG00000167106	FAM102A	protein_coding	chr9	127940580	127980989	-	2954	3126	3045	3778	3719	3475	4346	4459	4248	3683.4	3042	3657	4351	1.201	0.265	4.901	9.53215e-07	2.88494e-06
ENSG00000181894	ZNF329	protein_coding	chr19	58126246	58155110	-	2188	2257	2141	2729	2572	2620	2282	2318	2273	2375.44	2195	2640	2291	1.201	0.265	4.912	9.01416e-07	2.73458e-06
ENSG00000232970	POLHP1	processed_pseudogene	chr2	216156340	216156811	-	6	2	2	6	4	6	4	5	9	4.79	3	5	6	1.201	0.265	0.645	0.518744	0.622033
ENSG00000254748	HNRNPCP8	processed_pseudogene	chr11	87024581	87025777	+	4	4	4	8	2	7	5	2	2	4.13	4	6	3	1.201	0.265	0.644	0.519592	0.622657
ENSG00000257570	ENSG00000257570	processed_pseudogene	chr12	49709235	49709336	+	0	0	1	1	0	3	0	0	2	0.76	0	1	1	1.201	0.265	0.76	0.447481	NA
ENSG00000276141	WHAMMP3	transcribed_unprocessed_pseudogene	chr15	22664357	22681605	+	0	1	1	1	2	2	2	0	2	1.2	1	2	1	1.201	0.265	0.686	0.493013	0.598398
ENSG00000288766	ENSG00000288766	lncRNA	chr5	123511175	123511984	-	64	64	69	90	81	69	73	60	77	71.9	66	80	70	1.201	0.265	1.327	0.184423	0.2717
ENSG00000288835	ENSG00000288835	lncRNA	chr1	156503081	156504021	+	3	2	7	7	7	2	28	32	22	12.14	4	5	27	1.201	0.265	0.667	0.504523	0.609137
ENSG00000141971	MVB12A	protein_coding	chr19	17405720	17433724	+	7454	7611	7234	9940	8270	8609	8089	7746	7317	8029.97	7433	8940	7717	1.201	0.264	3.948	7.88019e-05	0.000206035
ENSG00000143486	EIF2D	protein_coding	chr1	206571290	206612465	-	4039	4033	3933	4722	4781	4928	3696	3492	3489	4123.57	4002	4810	3559	1.201	0.264	5.384	7.29623e-08	2.37777e-07
ENSG00000144677	CTDSPL	protein_coding	chr3	37861878	37984469	+	10438	10328	10321	13188	11976	12200	11957	11926	11447	11531.2	10362	12455	11777	1.201	0.264	5.378	7.52785e-08	2.45016e-07
ENSG00000170290	SLN	protein_coding	chr11	107707376	107719693	-	2	5	0	8	2	2	5	1	0	2.77	2	4	2	1.201	0.264	0.643	0.519921	0.622864
ENSG00000176454	LPCAT4	protein_coding	chr15	34358631	34367196	-	9623	9470	9302	11147	11261	11725	5690	5577	5222	8779.87	9465	11378	5496	1.201	0.264	5.445	5.16764e-08	1.70101e-07
ENSG00000219806	ATP5PBP6	processed_pseudogene	chr6	139614436	139615204	-	1	0	1	0	3	2	1	2	1	1.23	1	2	1	1.201	0.264	0.686	0.493022	0.598398
ENSG00000231099	BMS1P19	processed_pseudogene	chr2	109667126	109668002	+	0	0	0	1	0	1	1	1	3	0.75	0	1	2	1.201	0.264	0.754	0.450979	NA
ENSG00000231351	WBP1P1	processed_pseudogene	chr2	86930248	86930754	-	1	5	4	4	7	4	2	3	2	3.43	3	5	2	1.201	0.264	0.639	0.523027	0.62565
ENSG00000231992	ENSG00000231992	lncRNA	chr1	95120145	95138554	+	5	15	14	10	18	16	21	19	14	14.7	11	15	18	1.201	0.264	0.744	0.456881	0.564921
ENSG00000240006	LINC02004	lncRNA	chr3	134313496	134327944	+	171	158	184	219	195	204	308	292	295	225.09	171	206	298	1.201	0.264	2.092	0.036425	0.0660352
ENSG00000260460	ENSG00000260460	lncRNA	chr1	156509852	156511681	+	0	1	1	2	2	1	1	0	5	1.41	1	2	2	1.201	0.264	0.685	0.493589	0.598901
ENSG00000272359	RNU4-89P	snRNA	chr3	196747190	196747324	-	6	13	8	11	20	6	6	6	6	9.06	9	12	6	1.201	0.264	0.691	0.489623	0.595356
ENSG00000278636	Metazoa_SRP	misc_RNA	chr1	70430894	70431178	+	0	0	1	0	3	1	1	0	0	0.67	0	1	0	1.201	0.264	0.766	0.443746	NA
ENSG00000290574	ENSG00000290574	lncRNA	chr6	30005969	30009956	+	13	25	29	16	31	37	25	34	26	26.04	22	28	28	1.201	0.264	0.844	0.398869	0.507971
ENSG00000224577	LINC01117	lncRNA	chr2	176495253	176819725	+	135	113	137	150	164	151	129	145	120	138.28	128	155	131	1.2	0.264	1.737	0.0823365	0.136252
ENSG00000231128	ENSG00000231128	lncRNA	chr1	113812377	113870159	+	4	4	8	7	7	8	9	7	11	7.27	5	7	9	1.2	0.264	0.67	0.502947	0.6077
ENSG00000286180	ENSG00000286180	lncRNA	chr7	148940263	148941228	-	17	14	7	15	22	13	6	6	9	12.03	13	17	7	1.2	0.264	0.741	0.458445	0.56635
ENSG00000008128	CDK11A	protein_coding	chr1	1702377	1724357	-	232	230	267	331	260	287	182	243	227	251.04	243	293	217	1.2	0.263	1.982	0.0474928	0.0837768
ENSG00000067836	ROGDI	protein_coding	chr16	4796966	4802880	-	1545	1638	1698	2136	1854	1876	1749	1669	1486	1738.94	1627	1955	1635	1.2	0.263	3.427	0.000609227	0.00146277
ENSG00000081052	COL4A4	protein_coding	chr2	227002712	227164453	-	1376	1507	1442	1732	1648	1819	2411	2595	2492	1891.34	1442	1733	2499	1.2	0.263	4.079	4.51464e-05	0.000120621
ENSG00000128710	HOXD10	protein_coding	chr2	176108788	176119937	+	102	92	91	139	101	106	21	22	22	77.4	95	115	22	1.2	0.263	1.39	0.164403	0.247104
ENSG00000141040	ZNF287	protein_coding	chr17	16546952	16569204	-	856	837	806	967	976	1062	1026	972	947	938.99	833	1002	982	1.2	0.263	3.581	0.000341631	0.000841859
ENSG00000143578	CREB3L4	protein_coding	chr1	153967532	153974361	+	763	757	710	1021	790	873	759	712	655	782.38	743	895	709	1.2	0.263	2.784	0.0053658	0.0113826
ENSG00000223908	ENSG00000223908	processed_pseudogene	chr5	160023738	160024045	-	2	8	4	5	12	3	7	11	10	6.72	5	7	9	1.2	0.263	0.65	0.515501	0.61903
ENSG00000224789	ENSG00000224789	lncRNA	chr2	120174883	120216544	-	1	3	4	6	2	4	1	0	0	2.3	3	4	0	1.2	0.263	0.636	0.525098	0.62751
ENSG00000226153	CHP1P3	processed_pseudogene	chrX	17705337	17705691	-	0	0	4	3	0	5	1	1	0	1.45	1	3	1	1.2	0.263	0.68	0.496654	0.601853
ENSG00000235848	RMDN2-AS1	lncRNA	chr2	37949909	38067041	-	1	3	7	8	4	4	3	14	4	5.28	4	5	7	1.2	0.263	0.637	0.524416	0.626937
ENSG00000239300	ENSG00000239300	lncRNA	chr2	9501464	9512413	+	47	46	33	55	50	52	53	58	64	50.91	42	52	58	1.2	0.263	1.146	0.25196	0.352125
ENSG00000244113	ENSG00000244113	processed_pseudogene	chr8	17150299	17150888	-	0	1	1	2	0	3	1	2	2	1.31	1	2	2	1.2	0.263	0.679	0.496988	0.602157
ENSG00000260001	TGFBR3L	protein_coding	chr19	7914828	7919097	+	837	918	839	1176	967	977	687	628	615	849.24	865	1040	643	1.2	0.263	2.968	0.00299423	0.00658628
ENSG00000260464	ENSG00000260464	lncRNA	chr1	93847172	93848939	+	70	60	75	73	96	80	79	98	71	78.05	68	83	83	1.2	0.263	1.317	0.187946	0.276018
ENSG00000260942	CAPN10-DT	lncRNA	chr2	240582698	240586699	-	550	507	494	647	600	622	360	405	351	504.11	517	623	372	1.2	0.263	2.916	0.00354668	0.00771576
ENSG00000270697	ENSG00000270697	lncRNA	chr5	137761544	137761936	+	1	0	0	0	0	3	4	3	3	1.51	0	1	3	1.2	0.263	0.703	0.482005	0.588216
ENSG00000284626	ENSG00000284626	protein_coding	chr15	90234198	90265462	+	0	2	0	4	1	0	3	1	2	1.39	1	2	2	1.2	0.263	0.687	0.491839	0.597404
ENSG00000285709	ENSG00000285709	lncRNA	chrX	39908307	39914419	+	1	0	0	1	1	1	1	2	3	1.08	0	1	2	1.2	0.263	0.705	0.481035	0.587301
ENSG00000290044	ENSG00000290044	lncRNA	chr3	14144196	14144534	-	10	13	11	9	15	20	6	4	8	10.55	11	15	6	1.2	0.263	0.724	0.46918	0.576312
ENSG00000224686	ELOCP23	processed_pseudogene	chr13	78488180	78488513	+	0	0	0	0	1	3	0	0	0	0.42	0	1	0	1.2	0.262	0.879	0.379382	NA
ENSG00000279790	ENSG00000279790	TEC	chr6	73971344	73973115	+	0	0	0	0	1	3	0	0	0	0.42	0	1	0	1.2	0.262	0.879	0.379382	NA
ENSG00000283434	CSNKA2IP	protein_coding	chr3	88338414	88467594	+	0	0	0	0	1	3	0	0	0	0.42	0	1	0	1.2	0.262	0.879	0.379382	NA
ENSG00000135702	CHST5	protein_coding	chr16	75528528	75536108	-	4	3	5	3	8	7	3	0	3	3.86	4	6	2	1.199	0.262	0.636	0.525008	0.627436
ENSG00000145916	RMND5B	protein_coding	chr5	178130994	178150568	+	6482	6474	6600	8218	7608	7646	9913	9921	9415	8030.78	6519	7824	9750	1.199	0.262	5.322	1.02424e-07	3.30562e-07
ENSG00000164129	NPY5R	protein_coding	chr4	163343890	163351934	+	1	0	0	2	2	0	0	1	0	0.65	0	1	0	1.199	0.262	0.759	0.448109	NA
ENSG00000165078	CPA6	protein_coding	chr8	67422036	67746378	-	2	2	5	4	6	4	2	1	0	2.79	3	5	1	1.199	0.262	0.631	0.527733	0.629795
ENSG00000200351	Y_RNA	misc_RNA	chr5	98936636	98936747	-	1	2	1	3	3	2	0	1	1	1.53	1	3	1	1.199	0.262	0.646	0.518561	0.621938
ENSG00000201315	RN7SKP227	misc_RNA	chr3	36685038	36685369	+	0	0	1	1	2	0	1	4	2	1.24	0	1	2	1.199	0.262	0.704	0.481375	0.587646
ENSG00000216490	IFI30	protein_coding	chr19	18173160	18178117	+	14	23	23	16	30	29	29	45	23	25.61	20	25	32	1.199	0.262	0.828	0.407524	0.516601
ENSG00000221821	C6orf226	protein_coding	chr6	42890263	42890821	-	248	249	275	339	278	311	324	297	286	289.7	257	309	302	1.199	0.262	2.259	0.0238583	0.0449653
ENSG00000224451	ATP5PBP1	processed_pseudogene	chr13	51598414	51599460	+	6	5	6	7	10	6	8	11	21	8.76	6	8	13	1.199	0.262	0.67	0.503087	0.60781
ENSG00000230721	ENSG00000230721	processed_pseudogene	chr1	86784911	86785467	+	3	4	4	6	2	8	0	4	1	3.52	4	5	2	1.199	0.262	0.632	0.52724	0.629394
ENSG00000233153	UBE2E2-DT	lncRNA	chr3	23194927	23202703	-	1	3	1	2	4	3	3	3	2	2.41	2	3	3	1.199	0.262	0.634	0.526317	0.628542
ENSG00000239602	RPL35AP16	processed_pseudogene	chr5	146137753	146138381	+	1	0	4	2	4	2	2	3	2	2.14	2	3	2	1.199	0.262	0.641	0.521814	0.624634
ENSG00000240853	RN7SL328P	misc_RNA	chr9	131725166	131725467	-	2	0	1	1	4	1	3	6	4	2.44	1	2	4	1.199	0.262	0.645	0.518625	0.621963
ENSG00000263752	MIR3133	miRNA	chr2	241477903	241477982	+	1	0	0	0	2	2	1	0	0	0.65	0	1	0	1.199	0.262	0.758	0.448214	NA
ENSG00000271215	RPL21P136	processed_pseudogene	chr12	12614357	12615907	-	3	1	1	5	3	1	3	3	8	3.03	2	3	5	1.199	0.262	0.633	0.526443	0.628672
ENSG00000271717	ENSG00000271717	lncRNA	chr19	8222151	8239648	-	8	1	13	14	7	8	9	16	11	9.68	7	10	12	1.199	0.262	0.67	0.502992	0.607716
ENSG00000280238	ENSG00000280238	TEC	chr10	73791216	73791490	+	2	1	1	2	4	2	0	1	1	1.54	1	3	1	1.199	0.262	0.647	0.517492	0.620987
ENSG00000288266	ENSG00000288266	TEC	chr21	39022998	39023835	-	9	4	6	10	10	6	4	11	9	7.5	6	9	8	1.199	0.262	0.667	0.504956	0.609557
ENSG00000291215	ENSG00000291215	lncRNA	chr1	725883	778688	-	357	373	373	478	456	392	389	420	461	410.96	368	442	423	1.199	0.262	2.487	0.0128777	0.0256295
ENSG00000230393	ENSG00000230393	lncRNA	chr2	100104917	100107504	+	42	43	36	48	50	50	47	36	39	43.23	40	49	41	1.199	0.261	1.102	0.270555	0.373206
ENSG00000035664	DAPK2	protein_coding	chr15	63907034	64072033	-	211	191	174	254	232	209	429	384	362	271.89	192	232	392	1.198	0.261	2.049	0.0404801	0.0726124
ENSG00000076555	ACACB	protein_coding	chr12	109116585	109268226	+	2828	3113	3066	3583	3673	3547	3231	3548	3678	3363.09	3002	3601	3486	1.198	0.261	4.224	2.39844e-05	6.56334e-05
ENSG00000230684	ENSG00000230684	lncRNA	chr9	129933534	129936541	+	5	3	0	5	5	3	7	3	15	5.04	3	4	8	1.198	0.261	0.631	0.528227	0.630301
ENSG00000251366	DBIP2	processed_pseudogene	chr5	80603381	80603644	-	1	0	0	0	3	1	1	0	0	0.65	0	1	0	1.198	0.261	0.759	0.447953	NA
ENSG00000274883	Metazoa_SRP	misc_RNA	chr17	45931804	45932083	+	1	0	0	0	3	1	0	0	1	0.65	0	1	0	1.198	0.261	0.759	0.448132	NA
ENSG00000289482	ENSG00000289482	lncRNA	chr14	101947741	101948072	-	0	1	2	0	3	3	7	8	4	3.12	1	2	6	1.198	0.261	0.641	0.521814	0.624634
ENSG00000291153	STAG3L4	lncRNA	chr7	67302619	67362950	+	865	969	985	1123	1136	1124	512	608	544	874.12	940	1128	555	1.198	0.261	3.299	0.000970621	0.00227679
ENSG00000077498	TYR	protein_coding	chr11	89177873	89295759	+	0	0	0	3	1	0	0	0	0	0.42	0	1	0	1.198	0.26	0.873	0.382621	NA
ENSG00000112936	C7	protein_coding	chr5	40909490	41020216	+	2	1	2	2	3	5	0	0	0	1.66	2	3	0	1.198	0.26	0.64	0.522258	0.624938
ENSG00000162522	KIAA1522	protein_coding	chr1	32741828	32774970	+	11807	12847	12170	15760	14083	14302	15179	15467	15387	14111.3	12275	14715	15344	1.198	0.26	4.792	1.64815e-06	4.91634e-06
ENSG00000167634	NLRP7	protein_coding	chr19	54923507	54966312	-	0	0	0	3	1	0	0	0	0	0.42	0	1	0	1.198	0.26	0.873	0.382621	NA
ENSG00000170891	CYTL1	protein_coding	chr4	5014584	5019458	-	0	0	0	2	0	2	0	0	0	0.42	0	1	0	1.198	0.26	0.872	0.383177	NA
ENSG00000196526	AFAP1	protein_coding	chr4	7758712	7939926	-	5632	5747	6142	6826	6892	7278	6287	6769	6260	6425.87	5840	6999	6439	1.198	0.26	4.739	2.1449e-06	6.34769e-06
ENSG00000197641	SERPINB13	protein_coding	chr18	63586987	63604639	+	0	0	0	3	0	7	0	0	0	1.04	0	3	0	1.198	0.26	1.019	0.308257	0.414874
ENSG00000201861	RNA5SP298	rRNA_pseudogene	chr10	282013	282125	-	16	7	12	13	19	13	11	12	9	12.37	12	15	11	1.198	0.26	0.733	0.463424	0.570993
ENSG00000204529	GUCY2EP	transcribed_unprocessed_pseudogene	chr11	76694039	76719801	-	0	0	0	2	0	2	0	0	0	0.42	0	1	0	1.198	0.26	0.872	0.383177	NA
ENSG00000215478	CES5AP1	transcribed_unprocessed_pseudogene	chr22	23359601	23377014	-	0	0	0	2	0	2	0	0	0	0.42	0	1	0	1.198	0.26	0.872	0.383177	NA
ENSG00000225620	ENSG00000225620	lncRNA	chr1	202632426	202632911	+	0	0	0	2	0	2	0	0	0	0.42	0	1	0	1.198	0.26	0.872	0.383177	NA
ENSG00000225827	SFTPA3P	processed_pseudogene	chr10	79595292	79595660	-	0	0	0	3	1	0	0	0	0	0.42	0	1	0	1.198	0.26	0.873	0.382621	NA
ENSG00000226465	ENSG00000226465	lncRNA	chr20	25697001	25752857	+	143	171	147	191	200	166	141	171	148	164.34	154	186	153	1.198	0.26	1.799	0.0720661	0.12135
ENSG00000240412	RPL5P15	processed_pseudogene	chr5	58822501	58823714	+	0	0	0	3	1	0	0	0	0	0.42	0	1	0	1.198	0.26	0.873	0.382621	NA
ENSG00000241537	ENSG00000241537	processed_pseudogene	chr3	72772537	72773471	+	8	4	1	6	10	4	4	3	7	5.11	4	7	5	1.198	0.26	0.637	0.524107	0.626622
ENSG00000243629	LINC00880	lncRNA	chr3	157081665	157128595	-	0	0	6	5	1	5	0	3	4	2.58	2	4	2	1.198	0.26	0.642	0.520744	0.623561
ENSG00000251488	ENSG00000251488	lncRNA	chr4	132836770	132981677	-	0	0	0	3	1	0	0	0	0	0.42	0	1	0	1.198	0.26	0.873	0.382621	NA
ENSG00000251520	ENSG00000251520	unprocessed_pseudogene	chr1	180964509	180965909	+	12	13	5	19	9	12	10	3	16	11	10	13	10	1.198	0.26	0.685	0.493101	0.598402
ENSG00000258750	ENSG00000258750	processed_pseudogene	chr14	48398308	48399375	+	0	0	0	2	0	2	0	0	0	0.42	0	1	0	1.198	0.26	0.872	0.383177	NA
ENSG00000258792	ENSG00000258792	lncRNA	chr14	89628919	89642671	-	37	55	63	72	56	61	41	59	55	55.47	52	63	52	1.198	0.26	1.118	0.263751	0.365667
ENSG00000259814	ENSG00000259814	lncRNA	chr15	29609674	29611212	-	0	1	0	0	3	1	0	0	1	0.65	0	1	0	1.198	0.26	0.758	0.448232	NA
ENSG00000263841	RN7SL44P	misc_RNA	chr1	153500461	153500764	-	0	0	0	2	0	2	0	0	0	0.42	0	1	0	1.198	0.26	0.872	0.383177	NA
ENSG00000271440	ENSG00000271440	processed_pseudogene	chr6	28633379	28633594	-	0	0	0	2	0	2	0	0	0	0.42	0	1	0	1.198	0.26	0.872	0.383177	NA
ENSG00000272375	ENSG00000272375	lncRNA	chr8	30197402	30198048	+	11	13	21	17	17	23	10	19	12	16.01	15	19	14	1.198	0.26	0.77	0.441059	0.549488
ENSG00000274797	ENSG00000274797	lncRNA	chr12	50953922	50954356	-	0	0	0	3	1	0	0	0	0	0.42	0	1	0	1.198	0.26	0.873	0.382621	NA
ENSG00000274833	ENSG00000274833	lncRNA	chr17	81387413	81387766	+	0	0	0	3	1	0	0	0	0	0.42	0	1	0	1.198	0.26	0.873	0.382621	NA
ENSG00000276520	ENSG00000276520	processed_pseudogene	chr1	248708200	248708641	+	0	0	0	3	1	0	0	0	0	0.42	0	1	0	1.198	0.26	0.873	0.382621	NA
ENSG00000277041	ENSG00000277041	unprocessed_pseudogene	chr16	22537476	22537584	-	0	0	0	3	1	0	0	0	0	0.42	0	1	0	1.198	0.26	0.873	0.382621	NA
ENSG00000278702	Metazoa_SRP	misc_RNA	chr1	35399995	35400319	+	0	1	0	2	2	0	1	0	0	0.64	0	1	0	1.198	0.26	0.755	0.450307	NA
ENSG00000285557	ENSG00000285557	lncRNA	chr3	148368382	148591927	-	0	0	0	2	0	2	0	0	0	0.42	0	1	0	1.198	0.26	0.872	0.383177	NA
ENSG00000150783	TEX12	protein_coding	chr11	112167370	112172556	+	25	32	23	32	31	36	63	63	55	39.78	27	33	60	1.197	0.26	0.996	0.319046	0.426432
ENSG00000180867	PDIA3P1	transcribed_processed_pseudogene	chr1	147172742	147179622	+	635	611	628	756	754	738	528	509	497	628.61	625	749	511	1.197	0.26	3.356	0.000789403	0.00186971
ENSG00000239553	RN7SL12P	misc_RNA	chr11	66712718	66713009	-	1	1	2	1	2	5	1	1	3	1.87	1	3	2	1.197	0.26	0.637	0.524005	0.626533
ENSG00000255112	CHMP1B	protein_coding	chr18	11851411	11854444	+	10806	10606	10497	11612	12814	13833	11115	10882	9931	11344	10636	12753	10643	1.197	0.26	4.026	5.67308e-05	0.000150269
ENSG00000267605	ENSG00000267605	lncRNA	chr19	37235505	37304395	-	35	33	38	46	38	45	44	41	56	41.72	35	43	47	1.197	0.26	1.051	0.293182	0.398138
ENSG00000272814	ENSG00000272814	lncRNA	chr2	46956613	46956888	-	1	0	0	0	1	2	1	3	3	1.2	0	1	2	1.197	0.26	0.698	0.48513	0.591109
ENSG00000289528	ENSG00000289528	lncRNA	chr10	21695949	21697122	+	8	2	2	1	9	8	7	3	9	5.44	4	6	6	1.197	0.26	0.631	0.52773	0.629795
ENSG00000289914	ENSG00000289914	lncRNA	chr1	9162320	9162945	-	1	0	0	2	0	1	1	4	3	1.31	0	1	3	1.197	0.26	0.696	0.486623	0.592441
ENSG00000144366	GULP1	protein_coding	chr2	188291667	188595931	+	3746	3364	3243	3536	4012	4883	3764	3491	3227	3696.14	3451	4144	3494	1.197	0.259	2.752	0.00591453	0.0124521
ENSG00000162896	PIGR	protein_coding	chr1	206928520	206946466	-	0	0	1	2	0	1	2	2	3	1.2	0	1	2	1.197	0.259	0.695	0.487051	0.592787
ENSG00000171195	MUC7	protein_coding	chr4	70430490	70482997	+	0	0	0	0	2	1	0	1	0	0.44	0	1	0	1.197	0.259	0.825	0.409204	NA
ENSG00000222952	RNA5SP41	rRNA_pseudogene	chr1	13623182	13623284	-	0	0	0	0	2	1	0	1	0	0.44	0	1	0	1.197	0.259	0.825	0.409204	NA
ENSG00000223461	ENSG00000223461	lncRNA	chr22	19121527	19124503	+	60	64	74	82	83	75	59	41	73	67.9	66	80	58	1.197	0.259	1.227	0.219704	0.314547
ENSG00000229168	RPL19P20	processed_pseudogene	chrX	44649127	44649719	+	3	0	0	5	0	2	1	1	1	1.38	1	2	1	1.197	0.259	0.666	0.50545	0.61003
ENSG00000229962	ENSG00000229962	lncRNA	chr21	25515347	25518865	-	5	1	0	4	5	1	12	8	8	4.88	2	3	9	1.197	0.259	0.625	0.531684	0.633691
ENSG00000230869	AGAP10P	unprocessed_pseudogene	chr10	45678690	45700532	+	27	45	39	51	46	39	19	22	22	34.43	37	45	21	1.197	0.259	0.997	0.318705	0.426055
ENSG00000237520	LINC02971	lncRNA	chr1	234957229	234960022	+	0	0	0	2	0	0	2	1	3	0.85	0	1	2	1.197	0.259	0.744	0.45672	NA
ENSG00000241913	RPS29P21	processed_pseudogene	chr17	59912195	59912366	+	1	0	1	2	0	3	3	1	1	1.3	1	2	2	1.197	0.259	0.671	0.502105	0.606929
ENSG00000248187	ENSG00000248187	lncRNA	chr4	128567970	128570531	-	5	9	12	12	15	7	20	12	21	12.42	9	11	18	1.197	0.259	0.699	0.484632	0.590662
ENSG00000267272	LINC01140	lncRNA	chr1	87129763	87169198	+	107	100	106	135	115	129	99	101	76	107.52	104	126	92	1.197	0.259	1.54	0.123611	0.193601
ENSG00000185305	ARL15	protein_coding	chr5	53883940	54310582	-	1277	1116	1137	1275	1461	1499	973	1049	957	1193.72	1177	1412	993	1.196	0.259	3.225	0.00126071	0.00291662
ENSG00000247877	FAM174A-DT	lncRNA	chr5	100428122	100535262	-	4	4	13	9	18	2	8	6	21	9.43	7	10	12	1.196	0.259	0.641	0.521367	0.624244
ENSG00000255804	OR6J1	protein_coding	chr14	22630927	22644352	-	3	2	4	3	1	9	3	1	5	3.37	3	4	3	1.196	0.259	0.624	0.532391	0.634387
ENSG00000275476	ENSG00000275476	lncRNA	chr12	29277395	29277882	-	11	5	2	6	7	13	3	8	6	6.76	6	9	6	1.196	0.259	0.646	0.518008	0.621451
ENSG00000011523	CEP68	protein_coding	chr2	65056352	65087004	+	1885	1934	1969	2206	2315	2407	1821	1894	1742	2019.32	1929	2309	1819	1.196	0.258	4.306	1.66263e-05	4.60965e-05
ENSG00000085788	DDHD2	protein_coding	chr8	38225216	38275558	+	15541	14818	14487	16221	18452	19015	18019	17890	17105	16838.6	14949	17896	17671	1.196	0.258	4.268	1.97451e-05	5.44084e-05
ENSG00000091181	IL5RA	protein_coding	chr3	3066322	3126613	-	1	1	2	2	0	7	0	0	2	1.63	1	3	1	1.196	0.258	0.65	0.51595	0.619343
ENSG00000101224	CDC25B	protein_coding	chr20	3786770	3806121	+	48106	50593	49905	62903	56666	58270	54821	54952	52761	54330.9	49535	59280	54178	1.196	0.258	5.194	2.05291e-07	6.49809e-07
ENSG00000134901	POGLUT2	protein_coding	chr13	102784279	102799040	-	3952	3631	3558	4080	4494	4777	4287	4037	3693	4056.45	3714	4450	4006	1.196	0.258	3.601	0.000317456	0.00078481
ENSG00000164054	SHISA5	protein_coding	chr3	48467796	48504826	-	21600	22410	22436	28342	25440	25756	27580	26920	25456	25104.5	22149	26513	26652	1.196	0.258	4.811	1.50211e-06	4.49337e-06
ENSG00000165633	VSTM4	protein_coding	chr10	49014234	49115522	-	0	0	0	1	0	3	0	0	0	0.42	0	1	0	1.196	0.258	0.867	0.385997	NA
ENSG00000167798	C3P1	transcribed_unprocessed_pseudogene	chr19	10037801	10074135	+	0	0	0	1	0	3	0	0	0	0.42	0	1	0	1.196	0.258	0.867	0.385997	NA
ENSG00000180479	ZNF571	protein_coding	chr19	37554780	37594792	-	378	351	361	395	427	486	409	447	420	408.12	363	436	425	1.196	0.258	2.517	0.0118411	0.0237317
ENSG00000198034	RPS4X	protein_coding	chrX	72255677	72277248	-	115562	112792	110767	145119	128773	132159	111681	107411	99760	118225	113040	135350	106284	1.196	0.258	4.529	5.92391e-06	1.70198e-05
ENSG00000198646	NCOA6	protein_coding	chr20	34689095	34825651	-	13922	15064	15380	18699	17267	17151	14430	15529	15759	15911.1	14789	17706	15239	1.196	0.258	4.516	6.30483e-06	1.80941e-05
ENSG00000213486	ENSG00000213486	processed_pseudogene	chr2	61710074	61710978	-	0	0	0	1	0	3	0	0	0	0.42	0	1	0	1.196	0.258	0.867	0.385997	NA
ENSG00000214917	ENSG00000214917	processed_pseudogene	chr18	32075883	32076272	-	0	0	1	0	1	2	2	2	2	1.11	0	1	2	1.196	0.258	0.695	0.487128	0.592841
ENSG00000215817	ZC3H11B	protein_coding	chr1	219608010	219613105	-	38	19	21	31	36	31	34	34	26	29.99	26	33	31	1.196	0.258	0.904	0.365883	0.47477
ENSG00000222614	Y_RNA	misc_RNA	chr19	46736310	46736419	+	0	0	0	1	0	3	0	0	0	0.42	0	1	0	1.196	0.258	0.867	0.385997	NA
ENSG00000224077	ENSG00000224077	lncRNA	chr11	117098985	117108170	+	0	0	0	1	0	3	0	0	0	0.42	0	1	0	1.196	0.258	0.867	0.385997	NA
ENSG00000227304	ENSG00000227304	transcribed_processed_pseudogene	chr4	82494784	82496278	-	15	14	21	13	24	26	16	15	17	17.92	17	21	16	1.196	0.258	0.788	0.43051	0.539009
ENSG00000233496	SYNJ2-IT1	lncRNA	chr6	158001105	158002383	+	1	1	1	1	2	3	3	3	3	1.97	1	2	3	1.196	0.258	0.637	0.524118	0.626622
ENSG00000235337	ENSG00000235337	lncRNA	chr2	220127544	220212491	+	5	6	8	7	12	7	4	6	7	6.88	6	9	6	1.196	0.258	0.659	0.509911	0.614159
ENSG00000236469	ENSG00000236469	lncRNA	chr2	71002529	71064743	-	0	0	0	1	0	3	0	0	0	0.42	0	1	0	1.196	0.258	0.867	0.385997	NA
ENSG00000250315	ENSG00000250315	transcribed_processed_pseudogene	chr4	75101475	75101943	+	0	0	0	1	2	0	0	1	0	0.44	0	1	0	1.196	0.258	0.823	0.410454	NA
ENSG00000251078	SLC25A5P9	processed_pseudogene	chr5	75752568	75753479	-	0	0	0	1	0	3	0	0	0	0.42	0	1	0	1.196	0.258	0.867	0.385997	NA
ENSG00000256806	C17orf100	protein_coding	chr17	6651760	6693202	+	828	828	795	896	995	1049	742	769	634	837.3	817	980	715	1.196	0.258	2.986	0.00282786	0.00624702
ENSG00000259046	RRAGAP1	processed_pseudogene	chr14	44888554	44889041	-	0	0	0	1	0	3	0	0	0	0.42	0	1	0	1.196	0.258	0.867	0.385997	NA
ENSG00000259730	ENSG00000259730	lncRNA	chr15	47944042	47949509	+	0	1	0	0	4	0	4	0	0	0.98	0	1	1	1.196	0.258	0.757	0.449269	0.557296
ENSG00000263787	SKAP1-AS1	lncRNA	chr17	48185936	48204529	+	1	0	0	1	1	1	4	0	4	1.27	0	1	3	1.196	0.258	0.695	0.487037	0.592787
ENSG00000277418	RNA5SP531	rRNA	chr8	48316667	48316770	+	0	0	0	1	0	3	0	0	0	0.42	0	1	0	1.196	0.258	0.867	0.385997	NA
ENSG00000286547	ENSG00000286547	lncRNA	chr9	131283419	131288278	+	0	0	0	1	0	3	0	0	0	0.42	0	1	0	1.196	0.258	0.867	0.385997	NA
ENSG00000287406	ENSG00000287406	lncRNA	chr1	90242086	90284188	+	0	0	0	1	2	0	0	1	0	0.44	0	1	0	1.196	0.258	0.823	0.410454	NA
ENSG00000290910	PPBPP2	lncRNA	chr4	74054036	74055399	-	0	0	0	1	2	0	0	1	0	0.44	0	1	0	1.196	0.258	0.823	0.410454	NA
ENSG00000291115	ZNF300P1	lncRNA	chr5	150930454	150946598	-	0	0	0	1	0	3	0	0	0	0.42	0	1	0	1.196	0.258	0.867	0.385997	NA
ENSG00000065357	DGKA	protein_coding	chr12	55927317	55954027	+	7734	7677	7588	9585	9004	8920	6096	6014	5986	7622.69	7666	9170	6032	1.195	0.257	5.602	2.1132e-08	7.10453e-08
ENSG00000068400	GRIPAP1	protein_coding	chrX	48973718	49002265	-	10234	10730	10439	12979	12370	12204	12497	12367	11905	11747.2	10468	12518	12256	1.195	0.257	5.551	2.84004e-08	9.48267e-08
ENSG00000103888	CEMIP	protein_coding	chr15	80779341	80951776	+	481	508	538	580	595	653	455	495	459	529.36	509	609	470	1.195	0.257	2.876	0.00403322	0.00870382
ENSG00000139835	GRTP1	protein_coding	chr13	113324161	113364148	-	2780	2649	2636	3200	3155	3298	2511	2503	2293	2780.55	2688	3218	2436	1.195	0.257	4.554	5.25121e-06	1.51439e-05
ENSG00000161013	MGAT4B	protein_coding	chr5	179797595	179806952	-	40740	41810	40604	48258	48278	50732	50867	50154	47705	46572	41051	49089	49575	1.195	0.257	5.793	6.91062e-09	2.39115e-08
ENSG00000161634	DCD	protein_coding	chr12	54644587	54648493	-	1	0	0	0	2	1	1	3	2	1.1	0	1	2	1.195	0.257	0.695	0.487213	0.592926
ENSG00000179796	LRRC3B	protein_coding	chr3	26622770	26717537	+	0	0	0	0	2	0	1	3	1	0.78	0	1	2	1.195	0.257	0.747	0.455365	NA
ENSG00000186235	LINC02610	lncRNA	chr2	238224550	238231711	-	0	0	1	2	0	2	0	0	1	0.65	0	1	0	1.195	0.257	0.745	0.456164	NA
ENSG00000198738	SMIM11P1	processed_pseudogene	chr6	85735742	85735921	-	0	1	1	0	6	0	0	0	2	1.12	1	2	1	1.195	0.257	0.71	0.477861	0.584473
ENSG00000213657	RPL31P44	processed_pseudogene	chr10	52389110	52389488	-	1	2	0	0	3	4	0	4	0	1.55	1	2	1	1.195	0.257	0.667	0.505056	0.609657
ENSG00000214745	GOT2P6	processed_pseudogene	chrX	55961206	55962482	+	0	2	2	1	4	3	1	1	2	1.78	1	3	1	1.195	0.257	0.633	0.526899	0.629095
ENSG00000214784	RPS3AP21	processed_pseudogene	chr5	111192224	111193042	-	109	89	146	117	150	147	96	139	102	121.73	115	138	112	1.195	0.257	1.367	0.171499	0.255924
ENSG00000215305	VPS16	protein_coding	chr20	2840701	2866732	+	10354	10487	10238	13198	11661	12309	11283	11666	11156	11372.6	10360	12389	11368	1.195	0.257	4.922	8.57964e-07	2.60871e-06
ENSG00000223600	EEF1A1P41	processed_pseudogene	chrY	2995065	2995273	-	0	0	1	2	0	2	1	0	0	0.65	0	1	0	1.195	0.257	0.745	0.455981	NA
ENSG00000230406	RPL23P5	processed_pseudogene	chr2	221592439	221592861	+	3	0	0	2	4	1	2	0	0	1.3	1	2	1	1.195	0.257	0.668	0.503874	0.608515
ENSG00000234469	CLDN34	protein_coding	chrX	9967356	9968352	+	2	1	1	6	2	0	1	3	2	1.97	1	3	2	1.195	0.257	0.634	0.525857	0.628096
ENSG00000236047	RPL13AP12	processed_pseudogene	chr2	202520399	202520989	+	20	15	25	25	30	20	15	19	29	21.98	20	25	21	1.195	0.257	0.82	0.41224	0.520948
ENSG00000243388	RPL3P3	processed_pseudogene	chr14	56978407	56979621	+	7	5	5	8	8	7	6	4	5	6.02	6	8	5	1.195	0.257	0.651	0.515088	0.618658
ENSG00000246323	FAM13B-AS1	lncRNA	chr5	138032772	138037266	+	26	23	20	25	26	35	28	29	27	26.56	23	29	28	1.195	0.257	0.897	0.369561	0.478286
ENSG00000250324	MRPL22P1	processed_pseudogene	chr4	56320717	56321334	-	1	1	1	3	2	1	3	5	2	2.1	1	2	3	1.195	0.257	0.635	0.525716	0.628047
ENSG00000251812	Y_RNA	misc_RNA	chr17	4186324	4186424	+	0	1	4	6	3	0	1	0	4	1.98	2	3	2	1.195	0.257	0.644	0.519412	0.622544
ENSG00000251887	RNU6-760P	snRNA	chr5	31832437	31832535	+	0	0	0	1	1	0	1	1	2	0.65	0	1	1	1.195	0.257	0.744	0.456864	NA
ENSG00000258325	ITFG2-AS1	lncRNA	chr12	2796875	2812902	-	6	4	2	6	3	8	6	2	2	4.44	4	6	3	1.195	0.257	0.628	0.53008	0.632156
ENSG00000261581	HERC2P11	unprocessed_pseudogene	chr15	28575017	28579400	-	0	0	0	1	1	0	2	1	1	0.65	0	1	1	1.195	0.257	0.744	0.456779	NA
ENSG00000277173	ENSG00000277173	lncRNA	chr12	47768527	47769648	+	11	9	17	19	15	13	7	7	13	12.27	12	16	9	1.195	0.257	0.723	0.469561	0.576701
ENSG00000279072	ENSG00000279072	lncRNA	chr7	56809212	56848800	-	9	10	4	12	8	10	14	9	5	9.03	8	10	9	1.195	0.257	0.67	0.502952	0.6077
ENSG00000286833	ENSG00000286833	lncRNA	chr2	132347466	132365130	+	12	16	11	20	16	13	10	16	9	13.64	13	16	12	1.195	0.257	0.742	0.458099	0.566082
ENSG00000287860	ENSG00000287860	lncRNA	chr7	6952436	7104482	-	7	5	2	9	4	7	9	12	15	7.71	5	7	12	1.195	0.257	0.646	0.518001	0.621451
ENSG00000096264	NCR2	protein_coding	chr6	41335606	41350889	+	0	0	0	0	2	1	1	0	0	0.43	0	1	0	1.194	0.256	0.819	0.412976	NA
ENSG00000115604	IL18R1	protein_coding	chr2	102311527	102398777	+	205	242	202	242	256	282	457	365	381	292.52	216	260	401	1.194	0.256	2.021	0.0432574	0.0771068
ENSG00000125879	OTOR	protein_coding	chr20	16748356	16770062	+	0	0	0	0	2	1	1	0	0	0.43	0	1	0	1.194	0.256	0.819	0.412976	NA
ENSG00000137094	DNAJB5	protein_coding	chr9	34989639	34998900	+	2814	3008	2831	3206	3554	3585	3116	3145	3054	3145.83	2884	3448	3105	1.194	0.256	4.349	1.36813e-05	3.82167e-05
ENSG00000139239	RPL14P1	processed_pseudogene	chr12	62965323	62965969	+	2339	2109	2012	2764	2446	2525	1943	1722	1585	2160.6	2153	2578	1750	1.194	0.256	3.191	0.00141658	0.00325591
ENSG00000143013	LMO4	protein_coding	chr1	87328878	87348923	+	13006	13589	13287	16654	15439	15586	16855	16205	15023	15071.6	13294	15893	16028	1.194	0.256	4.743	2.10474e-06	6.23395e-06
ENSG00000147873	IFNA5	protein_coding	chr9	21304324	21305313	-	0	0	0	3	0	1	0	0	0	0.41	0	1	0	1.194	0.256	0.863	0.388195	NA
ENSG00000155066	PROM2	protein_coding	chr2	95274447	95291308	+	921	1000	946	1195	1160	1074	1232	1217	1208	1105.85	956	1143	1219	1.194	0.256	3.66	0.000252332	0.000629381
ENSG00000164008	C1orf50	protein_coding	chr1	42767243	42779491	+	421	465	472	542	587	496	470	518	530	500.07	453	542	506	1.194	0.256	2.656	0.00790193	0.0163029
ENSG00000175727	MLXIP	protein_coding	chr12	122078754	122147344	+	22669	24731	24184	32742	26757	26125	23577	24664	25414	25651.5	23861	28541	24552	1.194	0.256	3.47	0.000519824	0.00125631
ENSG00000183831	ANKRD45	protein_coding	chr1	173608334	173669851	-	20	19	19	23	27	23	7	5	7	16.54	19	24	6	1.194	0.256	0.811	0.417511	0.526171
ENSG00000203279	ENSG00000203279	lncRNA	chr9	97200473	97238766	-	27	36	35	38	39	42	23	23	24	31.75	33	40	23	1.194	0.256	0.982	0.326257	0.433994
ENSG00000203857	HSD3B1	protein_coding	chr1	119507196	119515054	+	0	0	0	0	2	1	1	0	0	0.43	0	1	0	1.194	0.256	0.819	0.412976	NA
ENSG00000213465	ARL2	protein_coding	chr11	65014158	65022184	+	6115	6832	6477	9032	6945	7271	4552	4421	4212	6206.52	6475	7749	4395	1.194	0.256	3.153	0.00161842	0.00369227
ENSG00000221507	RNU6ATAC40P	snRNA	chr7	144451679	144451817	+	2	1	0	3	2	1	3	3	2	1.84	1	2	3	1.194	0.256	0.636	0.524912	0.627363
ENSG00000224299	MTATP6P16	unprocessed_pseudogene	chr2	201550522	201551049	+	20	17	5	19	25	10	8	13	8	13.77	14	18	10	1.194	0.256	0.707	0.479301	0.585924
ENSG00000230249	RPS24P21	processed_pseudogene	chrX	3112898	3113596	-	0	0	0	3	0	1	0	0	0	0.41	0	1	0	1.194	0.256	0.863	0.388195	NA
ENSG00000232032	ENSG00000232032	processed_pseudogene	chr7	97908254	97908424	+	0	0	0	0	2	1	1	0	0	0.43	0	1	0	1.194	0.256	0.819	0.412976	NA
ENSG00000244556	ODCP	processed_pseudogene	chr7	129028887	129030527	+	79	82	86	89	126	85	81	97	100	91.7	82	100	93	1.194	0.256	1.343	0.179191	0.265336
ENSG00000249142	ENSG00000249142	processed_pseudogene	chr5	32522756	32523865	+	1	1	0	1	4	0	3	0	1	1.19	1	2	1	1.194	0.256	0.679	0.49713	0.602309
ENSG00000255710	ENSG00000255710	processed_pseudogene	chr11	113820854	113821885	-	53	51	56	71	66	58	50	48	51	55.95	53	65	50	1.194	0.256	1.206	0.227701	0.324052
ENSG00000256350	ENSG00000256350	unprocessed_pseudogene	chr14	21698952	21699151	-	0	1	0	0	1	3	0	1	0	0.65	0	1	0	1.194	0.256	0.745	0.456007	NA
ENSG00000259871	ENSG00000259871	lncRNA	chr16	19315162	19316526	+	0	0	0	0	2	1	1	0	0	0.43	0	1	0	1.194	0.256	0.819	0.412976	NA
ENSG00000260037	ENSG00000260037	lncRNA	chr15	71818394	71823384	+	31	29	35	31	41	44	41	30	47	36.49	32	39	39	1.194	0.256	0.971	0.33152	0.439373
ENSG00000261611	ENSG00000261611	protein_coding	chr16	71447598	71489311	-	3	2	2	1	2	8	5	3	6	3.59	2	4	5	1.194	0.256	0.618	0.536293	0.638228
ENSG00000266129	SRP68P1	processed_pseudogene	chr17	16787233	16788141	-	36	47	26	45	34	57	25	25	34	36.58	36	45	28	1.194	0.256	0.95	0.342101	0.450358
ENSG00000269907	PTMAP11	processed_pseudogene	chr9	96910074	96910405	+	21	15	17	23	20	23	22	26	35	22.36	18	22	28	1.194	0.256	0.827	0.407994	0.516997
ENSG00000270083	ENSG00000270083	lncRNA	chr22	42089628	42090028	-	62	87	62	87	89	80	82	65	107	80.14	70	85	85	1.194	0.256	1.228	0.219421	0.314242
ENSG00000280190	ENSG00000280190	TEC	chr16	78890229	78892302	+	1	0	1	0	4	2	0	0	0	0.89	1	2	0	1.194	0.256	0.705	0.481028	NA
ENSG00000287760	ENSG00000287760	lncRNA	chr16	68448841	68450002	+	37	42	42	55	43	49	47	48	40	44.58	40	49	45	1.194	0.256	1.082	0.279368	0.38287
ENSG00000211701	TRGV1	TR_V_gene	chr7	38367584	38368169	-	1	1	1	1	3	2	2	2	4	1.86	1	2	3	1.194	0.255	0.631	0.527808	0.629843
ENSG00000248725	ENSG00000248725	processed_pseudogene	chr4	85246155	85246912	+	0	0	0	0	2	1	0	0	1	0.43	0	1	0	1.194	0.255	0.818	0.41331	NA
ENSG00000253333	ENSG00000253333	unprocessed_pseudogene	chr5	70495098	70500903	-	1	0	0	2	0	2	0	1	0	0.64	0	1	0	1.194	0.255	0.742	0.458269	NA
ENSG00000258873	DUXA	protein_coding	chr19	57154019	57167485	-	1	2	0	3	3	1	0	0	0	1.08	1	2	0	1.194	0.255	0.663	0.507148	0.611689
ENSG00000270729	CAPZA1P5	processed_pseudogene	chr7	143979119	143980225	-	0	0	0	0	2	1	0	0	1	0.43	0	1	0	1.194	0.255	0.818	0.41331	NA
ENSG00000287122	ENSG00000287122	lncRNA	chr15	20301479	20331583	+	1	0	0	2	0	2	0	1	0	0.64	0	1	0	1.194	0.255	0.742	0.458269	NA
ENSG00000102837	OLFM4	protein_coding	chr13	53028811	53052057	+	0	0	0	1	2	0	1	0	0	0.43	0	1	0	1.193	0.255	0.816	0.414239	NA
ENSG00000130653	PNPLA7	protein_coding	chr9	137459950	137550402	-	620	683	734	911	771	752	825	896	900	788.11	679	811	874	1.193	0.255	2.777	0.00548052	0.0116013
ENSG00000132530	XAF1	protein_coding	chr17	6755445	6775647	+	0	0	1	0	3	0	1	5	2	1.36	0	1	3	1.193	0.255	0.693	0.488175	0.593915
ENSG00000152990	ADGRA3	protein_coding	chr4	22345069	22516066	-	4337	4342	4362	4541	5420	5622	3706	3820	3627	4419.73	4347	5194	3718	1.193	0.255	3.659	0.000253444	0.000632111
ENSG00000163806	SPDYA	protein_coding	chr2	28782515	28850611	+	159	132	128	178	146	179	142	169	136	152.15	140	168	149	1.193	0.255	1.657	0.0975422	0.157962
ENSG00000168763	CNNM3	protein_coding	chr2	96816243	96835382	+	9569	9999	10021	11715	11866	11737	10843	11046	10915	10856.6	9863	11773	10935	1.193	0.255	6.109	1.00221e-09	3.63494e-09
ENSG00000177932	ZNF354C	protein_coding	chr5	179060371	179083977	+	5676	5456	5571	6157	6681	7111	6245	6256	6017	6129.92	5568	6650	6173	1.193	0.255	4.468	7.8993e-06	2.24873e-05
ENSG00000200759	RNU6-884P	snRNA	chr1	151022744	151022852	-	0	2	2	6	0	2	4	2	5	2.5	1	3	4	1.193	0.255	0.625	0.531887	0.633892
ENSG00000206623	RNU6-979P	snRNA	chr7	28118111	28118219	-	0	0	0	0	1	2	0	1	0	0.44	0	1	0	1.193	0.255	0.814	0.415595	NA
ENSG00000228937	MTA3P1	processed_pseudogene	chr2	157961408	157962888	-	0	0	1	0	1	2	1	3	2	1.12	0	1	2	1.193	0.255	0.689	0.490925	0.596596
ENSG00000235546	ENSG00000235546	processed_pseudogene	chr17	20612665	20614008	+	0	1	1	2	1	2	1	2	0	1.11	1	2	1	1.193	0.255	0.665	0.506321	0.610877
ENSG00000253983	ENSG00000253983	lncRNA	chr8	74093543	74208536	+	1	1	0	3	2	0	0	1	3	1.18	1	2	1	1.193	0.255	0.673	0.500785	0.605739
ENSG00000272051	Y_RNA	misc_RNA	chr1	55484869	55484972	-	0	0	0	1	2	0	0	0	1	0.43	0	1	0	1.193	0.255	0.816	0.414574	NA
ENSG00000283329	FAM240B	protein_coding	chr9	38694264	38720133	-	0	0	0	0	1	2	0	1	0	0.44	0	1	0	1.193	0.255	0.814	0.415595	NA
ENSG00000283384	ENSG00000283384	lncRNA	chr13	108335352	108448316	+	0	0	0	1	2	0	0	0	1	0.43	0	1	0	1.193	0.255	0.816	0.414574	NA
ENSG00000286533	ENSG00000286533	lncRNA	chr6	159468599	159662627	-	0	0	0	0	1	2	0	1	0	0.44	0	1	0	1.193	0.255	0.814	0.415595	NA
ENSG00000288898	ENSG00000288898	lncRNA	chr2	218909156	218939965	+	33	25	26	37	33	34	14	21	30	28.12	28	35	22	1.193	0.255	0.896	0.370414	0.479115
ENSG00000158764	ITLN2	protein_coding	chr1	160945023	160954809	-	1	0	0	3	1	0	0	1	0	0.65	0	1	0	1.193	0.254	0.741	0.45892	NA
ENSG00000222320	RNU6-1050P	snRNA	chr18	31937531	31937639	+	1	0	2	2	5	0	1	2	0	1.47	1	2	1	1.193	0.254	0.651	0.514952	0.618557
ENSG00000234751	ENSG00000234751	processed_pseudogene	chr11	72940496	72941112	+	2	1	7	4	5	6	4	5	7	4.46	3	5	5	1.193	0.254	0.617	0.536996	0.638881
ENSG00000239797	RPL21P39	processed_pseudogene	chr3	145824255	145824739	-	4	8	5	10	6	7	5	7	7	6.46	6	8	6	1.193	0.254	0.642	0.520608	0.62344
ENSG00000244251	ENSG00000244251	processed_pseudogene	chr15	40480750	40481315	-	1	3	5	5	3	6	4	2	0	3.1	3	5	2	1.193	0.254	0.613	0.539559	0.64119
ENSG00000249852	ENSG00000249852	TEC	chr7	227552	229557	-	13	20	23	32	14	23	31	19	26	22.25	19	23	25	1.193	0.254	0.793	0.427905	0.536303
ENSG00000250855	ENSG00000250855	lncRNA	chr4	111802793	111839886	+	0	0	0	3	0	0	0	3	0	0.66	0	1	1	1.193	0.254	0.808	0.418883	NA
ENSG00000262081	IL9RP4	unprocessed_pseudogene	chr18	80138	88570	-	0	2	0	0	7	0	0	0	0	0.99	1	2	0	1.193	0.254	0.746	0.455594	0.563677
ENSG00000274772	Metazoa_SRP	misc_RNA	chr8	144683167	144683464	+	0	2	0	2	0	3	3	4	0	1.52	1	2	2	1.193	0.254	0.67	0.502813	0.607621
ENSG00000287049	ENSG00000287049	lncRNA	chr2	240558087	240558925	+	1	3	6	8	3	3	6	4	8	4.62	3	5	6	1.193	0.254	0.617	0.537029	0.638886
ENSG00000054793	ATP9A	protein_coding	chr20	51596512	51768390	-	5054	5459	5478	5808	6608	6670	8822	9272	9302	6941.51	5330	6362	9132	1.192	0.254	4.113	3.90736e-05	0.000104902
ENSG00000105136	ZNF419	protein_coding	chr19	57487709	57496098	+	623	631	665	760	785	746	606	587	573	663.99	640	764	589	1.192	0.254	3.281	0.00103587	0.00242243
ENSG00000165699	TSC1	protein_coding	chr9	132891346	132946874	-	19002	20022	20216	24324	23131	23230	20323	21534	21294	21452.8	19747	23562	21050	1.192	0.254	5.424	5.81745e-08	1.91002e-07
ENSG00000226734	SNRPGP12	processed_pseudogene	chr10	110139212	110139426	-	0	1	0	0	1	3	0	0	1	0.64	0	1	0	1.192	0.254	0.742	0.458293	NA
ENSG00000228395	ENSG00000228395	lncRNA	chr9	128528655	128552414	-	20	15	11	15	16	27	24	21	13	17.95	15	19	19	1.192	0.254	0.757	0.448817	0.556842
ENSG00000229427	ANKRD26P4	processed_pseudogene	chr13	31311287	31312921	+	6	11	16	14	13	14	16	16	23	14.22	11	14	18	1.192	0.254	0.721	0.471107	0.578244
ENSG00000230845	GSTA10P	unprocessed_pseudogene	chr6	52873012	52885254	-	0	1	1	0	1	4	1	2	1	1.21	1	2	1	1.192	0.254	0.663	0.507604	0.612033
ENSG00000235726	ENSG00000235726	lncRNA	chr2	234803806	234913384	-	0	1	0	0	1	3	0	0	1	0.64	0	1	0	1.192	0.254	0.742	0.458293	NA
ENSG00000237380	HOXD-AS2	lncRNA	chr2	176121609	176137098	-	32	31	33	38	43	37	48	41	32	37.12	32	39	40	1.192	0.254	0.988	0.323325	0.430888
ENSG00000249778	TRMT112P2	processed_pseudogene	chr5	80033169	80033302	-	0	0	2	3	3	0	0	0	2	1.12	1	2	1	1.192	0.254	0.689	0.490972	0.596633
ENSG00000257391	ENSG00000257391	lncRNA	chr16	15154901	15157020	+	0	0	2	1	2	2	2	1	1	1.23	1	2	1	1.192	0.254	0.657	0.511104	0.614982
ENSG00000288902	ENSG00000288902	lncRNA	chr2	219947832	220035193	+	61	37	45	50	70	54	49	48	58	52.38	48	58	52	1.192	0.254	1.08	0.280261	0.383861
ENSG00000006025	OSBPL7	protein_coding	chr17	47807370	47821834	-	4025	4379	4307	5474	4807	4887	3909	3994	3767	4394.36	4237	5056	3890	1.192	0.253	4.133	3.57677e-05	9.63735e-05
ENSG00000083123	BCKDHB	protein_coding	chr6	80106645	80346270	+	5135	4745	4688	5044	5852	6503	6461	6004	5815	5582.96	4856	5800	6093	1.192	0.253	3.233	0.00122308	0.00283611
ENSG00000100650	SRSF5	protein_coding	chr14	69726898	69772005	+	52634	49115	49468	55696	61474	63329	57958	54767	49300	54860	50406	60166	54008	1.192	0.253	3.891	9.97378e-05	0.000258468
ENSG00000128313	APOL5	protein_coding	chr22	35717870	35729483	+	3	2	1	2	4	4	4	6	9	3.82	2	3	6	1.192	0.253	0.612	0.540629	0.642144
ENSG00000171714	ANO5	protein_coding	chr11	21782657	22283567	+	1919	1772	1766	2047	2144	2323	1996	2045	1878	1987.69	1819	2171	1973	1.192	0.253	3.793	0.000149128	0.000379698
ENSG00000174807	CD248	protein_coding	chr11	66314492	66317044	-	8	17	13	13	16	20	9	13	6	12.6	13	16	9	1.192	0.253	0.714	0.47553	0.582385
ENSG00000196932	TMEM26	protein_coding	chr10	61406640	61453381	-	0	0	0	2	1	0	0	1	0	0.43	0	1	0	1.192	0.253	0.81	0.418143	NA
ENSG00000197334	Metazoa_SRP	misc_RNA	chr8	9091238	9091508	+	2	1	0	1	2	3	2	3	2	1.74	1	2	2	1.192	0.253	0.63	0.528427	0.630413
ENSG00000206959	Y_RNA	misc_RNA	chr20	53544613	53544725	+	0	0	0	2	1	0	0	1	0	0.43	0	1	0	1.192	0.253	0.81	0.418143	NA
ENSG00000213661	ENSG00000213661	processed_pseudogene	chr5	121616245	121616807	+	2	0	1	5	2	0	1	1	0	1.31	1	2	1	1.192	0.253	0.65	0.51543	0.618966
ENSG00000225358	MIPEPP1	processed_pseudogene	chr7	112735164	112738693	-	0	0	0	2	1	0	0	1	0	0.43	0	1	0	1.192	0.253	0.81	0.418143	NA
ENSG00000228386	ENSG00000228386	lncRNA	chr20	34014967	34017749	-	7	5	1	3	9	8	2	7	16	6.41	4	7	8	1.192	0.253	0.618	0.536479	0.638372
ENSG00000234202	H3P3	processed_pseudogene	chr1	92749173	92749330	-	1	1	0	0	4	1	0	2	1	1.1	1	2	1	1.192	0.253	0.674	0.500138	0.605099
ENSG00000238172	RPS2P35	processed_pseudogene	chr9	100116753	100117651	-	16	7	10	16	13	13	9	9	9	11.3	11	14	9	1.192	0.253	0.705	0.481081	0.587327
ENSG00000241404	EGFL8	protein_coding	chr6	32164593	32168281	+	662	761	721	838	912	810	754	809	773	782.25	715	853	779	1.192	0.253	3.102	0.00192515	0.00435454
ENSG00000243794	SNRPCP10	processed_pseudogene	chr3	75521801	75522012	+	0	0	0	2	1	0	0	1	0	0.43	0	1	0	1.192	0.253	0.81	0.418143	NA
ENSG00000269275	ENSG00000269275	lncRNA	chr19	55377577	55378125	-	0	0	0	2	1	0	0	1	0	0.43	0	1	0	1.192	0.253	0.81	0.418143	NA
ENSG00000272807	ENSG00000272807	lncRNA	chr2	210028415	210029156	+	86	74	56	93	79	91	62	55	51	71.98	72	88	56	1.192	0.253	1.262	0.206997	0.299172
ENSG00000273232	ENSG00000273232	lncRNA	chr18	22882823	22883357	-	3	2	0	2	3	4	2	3	1	2.17	2	3	2	1.192	0.253	0.616	0.537659	0.639417
ENSG00000283084	ENSG00000283084	processed_pseudogene	chr18	23484998	23485197	+	4	1	1	6	0	4	9	3	1	3.23	2	3	4	1.192	0.253	0.615	0.538254	0.639941
ENSG00000284138	ATP6V0CP4	processed_pseudogene	chr1	42952200	42952641	-	5	4	8	11	6	6	15	11	15	8.99	6	8	14	1.192	0.253	0.652	0.514681	0.618272
ENSG00000286573	ENSG00000286573	lncRNA	chr6	163956297	163960187	-	0	0	0	2	1	0	0	1	0	0.43	0	1	0	1.192	0.253	0.81	0.418143	NA
ENSG00000289635	ENSG00000289635	lncRNA	chr11	59105302	59106754	-	383	352	378	407	490	435	295	321	303	373.69	371	444	306	1.192	0.253	2.464	0.0137507	0.0271983
ENSG00000290933	ENSG00000290933	lncRNA	chr19	54532690	54545771	+	4	1	1	4	4	3	0	3	0	2.2	2	4	1	1.192	0.253	0.617	0.536966	0.638867
ENSG00000291207	ENSG00000291207	lncRNA	chr7	45723778	45769042	-	1827	1947	1915	2298	2282	2206	1739	1686	1683	1953.65	1896	2262	1703	1.192	0.253	4.498	6.84558e-06	1.95858e-05
ENSG00000207627	MIR581	miRNA	chr5	53951502	53951599	-	0	0	0	1	0	1	1	1	2	0.64	0	1	1	1.191	0.253	0.732	0.464257	NA
ENSG00000213403	CISD1P1	processed_pseudogene	chr2	19826247	19826575	+	7	1	4	8	3	6	3	2	1	3.82	4	6	2	1.191	0.253	0.612	0.540241	0.64177
ENSG00000266313	ENSG00000266313	lncRNA	chr17	27333239	27352828	+	14	8	23	12	19	25	11	15	8	14.95	15	19	11	1.191	0.253	0.719	0.47234	0.579365
ENSG00000086232	EIF2AK1	protein_coding	chr7	6022245	6059175	-	30333	30896	30341	36803	35592	36754	39029	38311	36238	34921.7	30523	36383	37859	1.191	0.252	5.775	7.71196e-09	2.66025e-08
ENSG00000154736	ADAMTS5	protein_coding	chr21	26917920	26967088	-	547	576	521	604	664	697	1148	1175	1237	796.37	548	655	1187	1.191	0.252	3.019	0.00253331	0.00563257
ENSG00000164675	IQUB	protein_coding	chr7	123452191	123535077	-	6	7	8	11	9	8	17	16	13	10.56	7	9	15	1.191	0.252	0.674	0.500275	0.605203
ENSG00000169621	APLF	protein_coding	chr2	68467570	68655862	+	626	552	558	659	703	712	860	773	782	691.49	579	691	805	1.191	0.252	2.963	0.00304419	0.00668882
ENSG00000204959	ARHGEF34P	unprocessed_pseudogene	chr7	144272443	144286966	-	911	1047	1087	1146	1226	1258	1805	1986	1921	1376.29	1015	1210	1904	1.191	0.252	3.273	0.00106546	0.00248825
ENSG00000221571	RNU6ATAC35P	lncRNA	chr1	220825618	220826063	+	0	1	0	3	1	0	0	0	1	0.63	0	1	0	1.191	0.252	0.737	0.461307	NA
ENSG00000230399	RBBP8P1	processed_pseudogene	chrX	118632373	118634218	-	0	1	0	1	0	3	0	1	0	0.64	0	1	0	1.191	0.252	0.735	0.462116	NA
ENSG00000248538	PPP1R3B-DT	lncRNA	chr8	9151693	9425524	+	209	195	203	236	241	249	151	185	165	203.64	202	242	167	1.191	0.252	2.012	0.0442559	0.0786803
ENSG00000255276	RRM1-AS1	lncRNA	chr11	4137114	4138257	-	1	5	5	7	7	1	8	8	7	5.41	4	5	8	1.191	0.252	0.613	0.539786	0.641354
ENSG00000257551	HLX-AS1	lncRNA	chr1	220832761	220880140	-	2	0	0	3	1	1	1	3	0	1.2	1	2	1	1.191	0.252	0.666	0.505325	0.609921
ENSG00000259280	ENSG00000259280	lncRNA	chr15	36865626	36887052	-	0	1	0	2	1	0	1	2	3	1.08	0	1	2	1.191	0.252	0.682	0.494931	0.600169
ENSG00000259659	ENSG00000259659	lncRNA	chr15	44557827	44559188	+	95	128	92	136	118	127	86	57	84	102.47	105	127	76	1.191	0.252	1.376	0.16883	0.252725
ENSG00000261147	ENSG00000261147	protein_coding	chr15	90249554	90272208	+	0	0	0	0	1	1	2	3	0	0.78	0	1	2	1.191	0.252	0.735	0.462533	NA
ENSG00000277218	ENSG00000277218	lncRNA	chr10	130104567	130104998	-	20	22	20	28	26	23	24	19	11	21.47	21	26	18	1.191	0.252	0.824	0.409732	0.518561
ENSG00000277647	ENSG00000277647	unprocessed_pseudogene	chr16	18357024	18357136	+	0	1	1	1	1	3	1	0	2	1.09	1	2	1	1.191	0.252	0.658	0.510252	0.614429
ENSG00000278770	Metazoa_SRP	misc_RNA	chr17	45526464	45526746	-	1	2	2	2	3	4	1	5	4	2.66	2	3	3	1.191	0.252	0.611	0.541091	0.642564
ENSG00000284237	LINC02767	lncRNA	chr1	207959290	207969329	+	20	31	18	20	26	39	17	25	21	24.15	23	28	21	1.191	0.252	0.822	0.411296	0.519993
ENSG00000286561	ENSG00000286561	lncRNA	chr11	9982751	10000290	+	2	3	8	6	8	4	9	4	9	5.97	4	6	7	1.191	0.252	0.622	0.533957	0.636001
ENSG00000290126	ENSG00000290126	lncRNA	chr1	108690625	108692188	-	228	194	213	246	260	253	141	130	134	199.84	212	253	135	1.191	0.252	2.031	0.0422688	0.0754865
ENSG00000198934	MAGEE1	protein_coding	chrX	76427708	76431342	+	852	848	906	934	1064	1109	910	852	857	925.79	869	1036	873	1.19	0.252	3.169	0.0015291	0.00350102
ENSG00000234698	ENSG00000234698	lncRNA	chr20	50166360	50171742	+	4	3	4	3	6	7	9	9	1	4.98	4	5	6	1.19	0.252	0.611	0.541035	0.642563
ENSG00000243568	ENSG00000243568	processed_pseudogene	chr15	72134639	72135436	+	2	1	4	5	3	3	3	0	1	2.31	2	4	1	1.19	0.252	0.61	0.541902	0.643338
ENSG00000287845	ENSG00000287845	lncRNA	chr4	116714842	116719669	-	0	0	0	0	0	3	0	0	3	0.63	0	1	1	1.19	0.252	0.805	0.420886	NA
ENSG00000123201	GUCY1B2	transcribed_unitary_pseudogene	chr13	50994509	51080862	-	19	13	13	26	15	15	69	102	123	43.81	15	19	98	1.19	0.251	0.816	0.414634	0.523387
ENSG00000154479	CFAP210	protein_coding	chr2	169645423	169694405	-	114	118	110	167	130	114	135	114	134	126.33	114	137	128	1.19	0.251	1.495	0.134966	0.208763
ENSG00000180714	OR5AZ1P	unprocessed_pseudogene	chr11	57917295	57918239	-	0	0	0	0	1	2	0	0	1	0.42	0	1	0	1.19	0.251	0.807	0.419772	NA
ENSG00000180869	LINC01555	lncRNA	chr1	84628228	84635020	-	4	2	0	2	2	7	1	1	0	2.04	2	4	1	1.19	0.251	0.615	0.538706	0.640388
ENSG00000204571	KRTAP5-11	protein_coding	chr11	71581853	71603353	-	0	0	0	0	1	2	0	0	1	0.42	0	1	0	1.19	0.251	0.807	0.419772	NA
ENSG00000215367	TMED11P	transcribed_unitary_pseudogene	chr4	1115195	1153726	-	0	0	0	0	1	2	0	0	1	0.42	0	1	0	1.19	0.251	0.807	0.419772	NA
ENSG00000215760	TAF9BP2	processed_pseudogene	chr10	114809373	114811170	+	0	0	0	0	1	2	0	0	1	0.42	0	1	0	1.19	0.251	0.807	0.419772	NA
ENSG00000231979	ENSG00000231979	lncRNA	chr1	239915437	239916955	-	0	0	2	4	1	0	1	7	2	1.92	1	2	3	1.19	0.251	0.65	0.515832	0.619263
ENSG00000232986	ENSG00000232986	lncRNA	chr13	33657434	33659928	+	0	0	0	0	1	2	0	0	1	0.42	0	1	0	1.19	0.251	0.807	0.419772	NA
ENSG00000233122	CTAGE7P	processed_pseudogene	chr10	130106044	130108481	+	132	74	99	106	134	129	79	83	81	101.95	102	123	81	1.19	0.251	1.316	0.188125	0.276215
ENSG00000234022	ENSG00000234022	lncRNA	chr2	15564168	15573868	+	2	1	2	1	4	4	2	2	5	2.53	2	3	3	1.19	0.251	0.609	0.542796	0.644123
ENSG00000235593	RBMS3-AS1	lncRNA	chr3	29926809	29934156	-	4	4	8	7	8	7	3	7	9	6.43	5	7	6	1.19	0.251	0.63	0.528528	0.630492
ENSG00000236889	ENSG00000236889	lncRNA	chr1	206175058	206177246	-	0	0	0	0	1	2	0	0	1	0.42	0	1	0	1.19	0.251	0.807	0.419772	NA
ENSG00000244327	ENSG00000244327	lncRNA	chr3	142465313	142472337	-	28	27	21	26	28	40	33	22	39	29.38	25	31	31	1.19	0.251	0.872	0.383441	0.492061
ENSG00000249052	ENSG00000249052	lncRNA	chr4	91887884	91904335	+	0	0	0	0	1	2	0	0	1	0.42	0	1	0	1.19	0.251	0.807	0.419772	NA
ENSG00000252128	SNORD27	snoRNA	chr13	21139884	21139957	-	0	0	0	0	1	2	0	0	1	0.42	0	1	0	1.19	0.251	0.807	0.419772	NA
ENSG00000252827	RN7SKP11	misc_RNA	chr12	96427198	96427486	-	2	3	6	6	10	1	6	5	0	4.26	4	6	4	1.19	0.251	0.606	0.544455	0.645609
ENSG00000253135	ENSG00000253135	processed_pseudogene	chr8	42128772	42129249	-	0	0	0	0	1	2	0	0	1	0.42	0	1	0	1.19	0.251	0.807	0.419772	NA
ENSG00000258301	VASH1-AS1	lncRNA	chr14	76781731	76786724	-	9	11	13	18	12	12	19	12	17	13.6	11	14	16	1.19	0.251	0.714	0.475162	0.582051
ENSG00000258692	SALL4P7	transcribed_processed_pseudogene	chr14	60493764	60496885	-	0	0	0	0	1	2	0	0	1	0.42	0	1	0	1.19	0.251	0.807	0.419772	NA
ENSG00000273093	ENSG00000273093	lncRNA	chr1	200315433	200315967	-	0	0	0	0	1	2	0	0	1	0.42	0	1	0	1.19	0.251	0.807	0.419772	NA
ENSG00000287027	ENSG00000287027	lncRNA	chr2	200086868	200100025	+	0	0	0	0	1	2	1	0	0	0.43	0	1	0	1.19	0.251	0.807	0.419432	NA
ENSG00000288536	ENSG00000288536	lncRNA	chr21	15102311	15138649	-	0	0	0	0	1	2	1	0	0	0.43	0	1	0	1.19	0.251	0.807	0.419432	NA
ENSG00000101890	GUCY2F	protein_coding	chrX	109372904	109482086	-	4	9	6	8	11	7	4	1	9	6.45	6	9	5	1.189	0.25	0.627	0.530694	0.632721
ENSG00000121417	ZNF211	protein_coding	chr19	57630393	57644041	+	1629	1655	1558	1874	1914	1982	1832	1958	1834	1803.87	1614	1923	1875	1.189	0.25	4.177	2.95927e-05	8.02915e-05
ENSG00000123965	PMS2P5	unprocessed_pseudogene	chr7	74894114	74897835	+	71	68	42	76	59	85	37	43	41	57.97	60	73	40	1.189	0.25	1.104	0.269605	0.372137
ENSG00000129654	FOXJ1	protein_coding	chr17	76136331	76141245	-	5	10	8	12	11	8	8	6	12	8.88	8	10	9	1.189	0.25	0.659	0.510177	0.614418
ENSG00000163612	FAM86KP	unprocessed_pseudogene	chr4	9153294	9165451	+	14	14	21	19	28	15	18	16	18	18.06	16	21	17	1.189	0.25	0.766	0.443901	0.552208
ENSG00000188393	CLEC2A	protein_coding	chr12	9898671	9932370	-	0	0	0	1	0	2	0	1	0	0.43	0	1	0	1.189	0.25	0.801	0.42339	NA
ENSG00000198763	MT-ND2	protein_coding	chrMT	4468	5511	+	471523	483623	446662	538455	572599	557792	586274	554889	521023	525871	467269	556282	554062	1.189	0.25	4.659	3.17173e-06	9.27606e-06
ENSG00000217414	DDX18P3	processed_pseudogene	chr6	18363415	18365423	-	0	1	7	3	5	5	1	4	2	3.07	3	4	2	1.189	0.25	0.605	0.54488	0.645958
ENSG00000225239	RPL21P107	processed_pseudogene	chr13	110762672	110763133	-	2	0	0	2	2	1	1	0	1	0.96	1	2	1	1.189	0.25	0.663	0.507036	NA
ENSG00000226629	LINC00974	lncRNA	chr17	41549604	41554495	-	2	0	0	2	2	1	1	1	0	0.97	1	2	1	1.189	0.25	0.664	0.506891	0.611401
ENSG00000232395	LNCPOIR	lncRNA	chr6	114477348	114488752	-	0	0	0	2	1	0	1	0	0	0.42	0	1	0	1.189	0.25	0.803	0.422006	NA
ENSG00000234145	NAP1L4P3	processed_pseudogene	chr13	47763458	47764606	+	17	18	13	23	14	23	7	17	18	16.65	16	20	14	1.189	0.25	0.74	0.459196	0.567044
ENSG00000234548	LINC02020	lncRNA	chr3	186439237	186457299	+	0	0	0	2	1	0	1	0	0	0.42	0	1	0	1.189	0.25	0.803	0.422006	NA
ENSG00000241461	RN7SL182P	misc_RNA	chr3	49083231	49083532	+	1	1	4	0	8	1	4	8	11	4.22	2	3	8	1.189	0.25	0.607	0.543957	0.645246
ENSG00000248699	ENSG00000248699	processed_pseudogene	chr5	15450699	15451811	+	0	0	0	1	0	2	0	1	0	0.43	0	1	0	1.189	0.25	0.801	0.42339	NA
ENSG00000250218	ALDH1L1-AS1	lncRNA	chr3	126103638	126108069	+	0	0	0	2	1	0	1	0	0	0.42	0	1	0	1.189	0.25	0.803	0.422006	NA
ENSG00000251504	LINC01099	lncRNA	chr4	177729636	177907936	-	0	0	0	2	1	0	1	0	0	0.42	0	1	0	1.189	0.25	0.803	0.422006	NA
ENSG00000252950	RNA5SP490	rRNA_pseudogene	chr21	32563073	32563210	+	6	1	1	3	1	9	2	1	1	2.8	3	4	1	1.189	0.25	0.606	0.544794	0.645877
ENSG00000253952	HIGD1AP18	processed_pseudogene	chr8	77013749	77014028	-	2	3	1	2	7	1	7	8	4	3.86	2	3	6	1.189	0.25	0.603	0.546196	0.647078
ENSG00000254187	ENSG00000254187	lncRNA	chr5	167653226	167660481	-	0	0	0	1	0	2	0	1	0	0.43	0	1	0	1.189	0.25	0.801	0.42339	NA
ENSG00000265733	SNORA74C-1	snoRNA	chr10	45984608	45984810	+	3	0	1	8	0	0	1	2	1	1.84	1	3	1	1.189	0.25	0.636	0.52474	0.627199
ENSG00000266423	MIR3163	miRNA	chr11	66934432	66934506	-	0	0	0	2	1	0	1	0	0	0.42	0	1	0	1.189	0.25	0.803	0.422006	NA
ENSG00000270627	ENSG00000270627	processed_pseudogene	chr9	78589156	78589539	+	0	0	0	3	0	0	3	0	0	0.63	0	1	1	1.189	0.25	0.8	0.423906	NA
ENSG00000272335	ENSG00000272335	lncRNA	chr5	44826074	44828592	+	1125	1002	987	1158	1241	1315	1305	1074	1224	1158.96	1038	1238	1201	1.189	0.25	2.957	0.00310924	0.00682261
ENSG00000274852	RN7SL422P	misc_RNA	chr9	67175773	67176035	-	0	0	0	2	1	0	1	0	0	0.42	0	1	0	1.189	0.25	0.803	0.422006	NA
ENSG00000277027	RMRP	ribozyme	chr9	35657752	35658017	-	288	314	273	402	347	301	286	214	205	292.34	292	350	235	1.189	0.25	1.843	0.0653297	0.111377
ENSG00000286450	ENSG00000286450	lncRNA	chr11	46920878	46929320	+	2	0	0	1	2	2	1	0	1	0.96	1	2	1	1.189	0.25	0.665	0.50617	NA
ENSG00000289169	ENSG00000289169	lncRNA	chr3	40623891	40624792	+	0	0	0	2	1	0	1	0	0	0.42	0	1	0	1.189	0.25	0.803	0.422006	NA
ENSG00000167232	ZNF91	protein_coding	chr19	23304989	23395471	-	3721	3526	3346	4038	4184	4386	3264	3198	3338	3666.61	3531	4203	3267	1.189	0.249	4.392	1.12413e-05	3.16166e-05
ENSG00000196859	KRT39	protein_coding	chr17	40958415	40966948	-	0	0	0	2	1	0	0	0	1	0.42	0	1	0	1.189	0.249	0.802	0.422348	NA
ENSG00000199276	RNA5SP26	rRNA_pseudogene	chr13	37854850	37854970	-	0	0	0	2	1	0	0	0	1	0.42	0	1	0	1.189	0.249	0.802	0.422348	NA
ENSG00000212428	SNORD115	snoRNA	chr15	25159219	25159279	+	0	0	0	2	1	0	0	0	1	0.42	0	1	0	1.189	0.249	0.802	0.422348	NA
ENSG00000231010	ENSG00000231010	lncRNA	chr22	46055738	46058160	-	38	39	33	36	52	46	79	88	77	54.18	37	45	81	1.189	0.249	1.065	0.286887	0.391231
ENSG00000233610	LINC00462	lncRNA	chr13	48576972	48590587	-	0	0	0	3	0	0	0	0	3	0.62	0	1	1	1.189	0.249	0.799	0.424359	NA
ENSG00000239199	RPL21P6	processed_pseudogene	chr14	55413554	55414059	-	0	0	0	0	1	1	2	0	3	0.74	0	1	2	1.189	0.249	0.73	0.465499	NA
ENSG00000254589	EIF4A2P3	processed_pseudogene	chr11	58242041	58243097	-	3	1	1	1	4	4	2	5	1	2.44	2	3	3	1.189	0.249	0.607	0.543827	0.645113
ENSG00000265802	RN7SL49P	misc_RNA	chr13	45002148	45002447	+	10	16	16	22	16	14	15	6	15	14.47	14	17	12	1.189	0.249	0.72	0.471833	0.578919
ENSG00000275839	ENSG00000275839	processed_pseudogene	chr17	37454169	37454931	+	11	4	2	9	10	5	8	7	17	8.13	6	8	11	1.189	0.249	0.628	0.530283	0.632336
ENSG00000275881	Metazoa_SRP	misc_RNA	chr12	62393605	62393880	-	3	5	5	4	8	7	0	4	4	4.32	4	6	3	1.189	0.249	0.608	0.543489	0.644839
ENSG00000278224	PRICKLE4	protein_coding	chr6	41780780	41787452	+	6	13	7	10	8	16	10	6	9	9.49	9	11	8	1.189	0.249	0.663	0.507477	0.611924
ENSG00000010438	PRSS3	protein_coding	chr9	33750677	33799231	+	31	27	27	32	39	33	63	60	42	39.28	28	35	55	1.188	0.249	0.946	0.343944	0.452214
ENSG00000101342	TLDC2	protein_coding	chr20	36876119	36894235	+	42	39	36	46	52	43	68	60	61	49.61	39	47	63	1.188	0.249	1.073	0.283214	0.387125
ENSG00000105048	TNNT1	protein_coding	chr19	55132696	55149206	-	23248	23227	22767	30939	25813	25642	28561	26864	25191	25805.8	23081	27465	26872	1.188	0.249	3.577	0.000347994	0.000856721
ENSG00000105443	CYTH2	protein_coding	chr19	48469206	48482314	+	15356	15610	15445	20031	17417	17768	14943	14733	13754	16117.5	15470	18405	14477	1.188	0.249	4.279	1.87806e-05	5.18339e-05
ENSG00000166037	CEP57	protein_coding	chr11	95789963	95832693	+	17687	16547	16439	19313	19867	21090	17885	17368	16154	18038.8	16891	20090	17136	1.188	0.249	4.491	7.08626e-06	2.02464e-05
ENSG00000178585	CTNNBIP1	protein_coding	chr1	9848274	9910336	-	1921	1767	1746	2208	2046	2213	1869	1875	1855	1944.29	1811	2156	1866	1.188	0.249	4.061	4.87937e-05	0.00012999
ENSG00000187118	CMC1	protein_coding	chr3	28241582	28325142	+	3284	3089	2920	3252	3741	4075	3340	3166	2898	3307.31	3098	3689	3135	1.188	0.249	3.12	0.00180796	0.00410312
ENSG00000199313	RNU4-82P	snRNA	chr9	124887408	124887549	-	5	6	12	5	12	13	11	9	12	9.53	8	10	11	1.188	0.249	0.651	0.515122	0.618679
ENSG00000205041	ENSG00000205041	lncRNA	chr19	40273487	40275479	-	284	364	288	388	369	363	310	389	406	351.04	312	373	368	1.188	0.249	2.028	0.0425238	0.0758892
ENSG00000229067	ENSG00000229067	processed_pseudogene	chr1	91600169	91600321	+	0	1	0	1	0	2	1	5	1	1.22	0	1	2	1.188	0.249	0.675	0.499836	0.604835
ENSG00000241313	WWTR1-AS1	lncRNA	chr3	149656997	149661364	+	22	11	24	20	29	21	29	35	38	25.29	19	23	34	1.188	0.249	0.808	0.419135	0.52781
ENSG00000249761	ENSG00000249761	processed_pseudogene	chr5	97336856	97337040	-	0	0	0	2	0	1	0	1	0	0.43	0	1	0	1.188	0.249	0.798	0.424689	NA
ENSG00000250062	MAPK10-AS1	lncRNA	chr4	86117910	86219926	+	0	0	0	2	0	1	0	1	0	0.43	0	1	0	1.188	0.249	0.798	0.424689	NA
ENSG00000254088	SLC2A3P4	processed_pseudogene	chr8	86503589	86505061	+	6	7	1	8	2	9	10	11	10	7.14	5	6	10	1.188	0.249	0.62	0.535538	0.637526
ENSG00000261671	ENSG00000261671	lncRNA	chr10	22257784	22258548	+	2	3	2	7	3	1	1	5	7	3.5	2	4	4	1.188	0.249	0.601	0.54808	0.648855
ENSG00000263096	ENSG00000263096	lncRNA	chr17	55271502	55273653	-	0	1	1	0	4	1	2	0	2	1.21	1	2	1	1.188	0.249	0.658	0.5108	0.614805
ENSG00000285994	ENSG00000285994	lncRNA	chr10	12563149	12567351	+	2	0	2	1	3	4	2	0	9	2.5	1	3	4	1.188	0.249	0.615	0.538633	0.640322
ENSG00000100097	LGALS1	protein_coding	chr22	37675634	37679802	+	82905	86451	83158	113529	91564	95297	91976	87394	83592	90651.9	84171	100130	87654	1.188	0.248	3.56	0.000370218	0.000908948
ENSG00000111679	PTPN6	protein_coding	chr12	6946466	6961316	+	2581	2784	2602	3493	2873	3111	5147	5180	4993	3640.41	2656	3159	5107	1.188	0.248	3.634	0.000278958	0.000693058
ENSG00000171858	RPS21	protein_coding	chr20	62387101	62388520	+	76885	81161	82208	103110	92795	89747	74631	74705	67676	82546.5	80085	95217	72337	1.188	0.248	4.09	4.30515e-05	0.000115195
ENSG00000174327	SLC16A13	protein_coding	chr17	7036013	7040117	+	534	538	562	676	653	614	1147	1070	1178	774.65	545	648	1132	1.188	0.248	3.064	0.00218252	0.00489889
ENSG00000182533	CAV3	protein_coding	chr3	8733800	8841808	+	35	45	42	54	46	47	62	58	58	49.45	41	49	59	1.188	0.248	1.075	0.282437	0.386225
ENSG00000204682	MIR1915HG	lncRNA	chr10	21490270	21497260	-	887	816	830	981	1042	992	1919	1843	1740	1227.86	844	1005	1834	1.188	0.248	3.482	0.00049726	0.00120372
ENSG00000228420	LINC01768	lncRNA	chr1	109828353	109871436	+	0	0	0	0	3	0	0	2	0	0.56	0	1	1	1.188	0.248	0.807	0.419722	NA
ENSG00000240023	RPLP0P3	processed_pseudogene	chr14	35388119	35389069	-	3	2	2	5	4	3	0	2	3	2.64	2	4	2	1.188	0.248	0.6	0.548529	0.649259
ENSG00000240096	ENSG00000240096	processed_pseudogene	chr14	93223596	93224139	-	16	10	13	19	16	15	25	8	14	15.09	13	17	16	1.188	0.248	0.712	0.476469	0.583198
ENSG00000256733	LINC02954	lncRNA	chr11	61055390	61067597	+	5	11	4	7	13	7	5	1	3	6.11	7	9	3	1.188	0.248	0.622	0.533759	0.635786
ENSG00000257557	PPP1R12A-AS1	lncRNA	chr12	79934899	79942712	+	79	75	81	104	94	85	110	78	67	86.03	78	94	85	1.188	0.248	1.261	0.207217	0.299435
ENSG00000267336	EIF4A2P1	processed_pseudogene	chr18	12912842	12913906	+	1	0	0	2	0	1	1	5	1	1.22	0	1	2	1.188	0.248	0.673	0.500873	0.605785
ENSG00000285761	ENSG00000285761	lncRNA	chr6	29752571	29763295	+	86	79	68	82	92	108	64	59	78	79.56	78	94	67	1.188	0.248	1.281	0.200178	0.291021
ENSG00000133937	GSC	protein_coding	chr14	94768221	94770113	-	43	31	53	40	50	63	31	28	35	41.37	42	51	31	1.187	0.248	0.976	0.329208	0.437045
ENSG00000188070	ZFTA	protein_coding	chr11	63759890	63768775	-	7067	7320	7181	8072	8858	8703	7026	7162	7253	7626.98	7189	8544	7147	1.187	0.248	5.017	5.26113e-07	1.62228e-06
ENSG00000188822	CNR2	protein_coding	chr1	23870513	23913362	-	5	0	0	5	2	2	9	2	4	3.1	2	3	5	1.187	0.248	0.604	0.545756	0.6467
ENSG00000196843	ARID5A	protein_coding	chr2	96536741	96552634	+	1744	1722	1723	2333	1930	1908	1659	1656	1563	1804.21	1730	2057	1626	1.187	0.248	3.277	0.00104963	0.00245269
ENSG00000214347	ENSG00000214347	transcribed_unitary_pseudogene	chr19	6393792	6412404	+	1	1	5	5	2	4	8	0	7	3.49	2	4	5	1.187	0.248	0.6	0.548314	0.649089
ENSG00000219451	RPL23P8	processed_pseudogene	chr7	20827324	20827753	+	20	8	12	18	17	16	11	14	11	14.07	13	17	12	1.187	0.248	0.719	0.472206	0.579239
ENSG00000241791	RN7SL817P	misc_RNA	chr2	46448222	46448511	-	1	1	0	0	4	1	1	1	0	0.99	1	2	1	1.187	0.248	0.664	0.506736	0.611276
ENSG00000242162	ENSG00000242162	processed_pseudogene	chr7	129066019	129066462	-	0	1	1	0	4	1	1	0	4	1.31	1	2	2	1.187	0.248	0.655	0.512242	0.615979
ENSG00000103160	HSDL1	protein_coding	chr16	84122139	84145192	-	7096	7037	6730	7814	8161	8811	8495	8180	7596	7769	6954	8262	8090	1.187	0.247	4.16	3.18423e-05	8.61424e-05
ENSG00000142949	PTPRF	protein_coding	chr1	43525185	43623666	+	85086	94606	93663	108159	108599	107984	106364	113196	111352	103223	91118	108247	110304	1.187	0.247	4.93	8.23127e-07	2.50553e-06
ENSG00000182218	HHIPL1	protein_coding	chr14	99645127	99680569	+	1800	1762	1777	2240	2101	2004	3305	3299	3354	2404.52	1780	2115	3319	1.187	0.247	4.261	2.0322e-05	5.59383e-05
ENSG00000196214	ZNF766	protein_coding	chr19	52269585	52296046	+	1946	1829	1792	2126	2221	2269	1864	1816	1832	1966.18	1856	2205	1837	1.187	0.247	4.22	2.44029e-05	6.67482e-05
ENSG00000197847	SLC22A20P	transcribed_unitary_pseudogene	chr11	65213838	65242757	+	82	92	78	104	93	106	100	60	78	88.13	84	101	79	1.187	0.247	1.284	0.199029	0.289596
ENSG00000206675	RNU6-32P	snRNA	chr4	39297603	39297711	-	10	7	10	10	13	11	9	4	15	9.86	9	11	9	1.187	0.247	0.658	0.510666	0.614761
ENSG00000221817	PPP3CB-AS1	lncRNA	chr10	73495523	73520070	+	880	857	906	1083	1024	1035	943	935	829	943.5	881	1047	902	1.187	0.247	3.328	0.000875824	0.00206558
ENSG00000228067	LINC01740	lncRNA	chr1	212545692	212556065	+	0	1	0	0	1	2	1	2	2	0.98	0	1	2	1.187	0.247	0.674	0.500226	0.605165
ENSG00000235214	FAM83C-AS1	lncRNA	chr20	35285249	35285756	+	15	24	6	29	17	12	8	7	8	13.89	15	19	8	1.187	0.247	0.689	0.490814	0.596481
ENSG00000235303	ENSG00000235303	lncRNA	chr1	170598852	170647339	+	3	0	0	4	0	3	0	2	1	1.4	1	2	1	1.187	0.247	0.644	0.519783	0.622782
ENSG00000237708	SPIN2P1	processed_pseudogene	chrX	57068912	57069685	-	1	2	2	3	5	1	1	3	4	2.44	2	3	3	1.187	0.247	0.601	0.547966	0.648827
ENSG00000270986	HMGB1P51	processed_pseudogene	chr15	58672294	58672933	+	8	3	13	9	12	10	3	4	8	7.8	8	10	5	1.187	0.247	0.635	0.525244	0.627614
ENSG00000272870	SAP30-DT	lncRNA	chr4	173349541	173370721	-	342	297	318	350	382	408	310	331	290	336.27	319	380	310	1.187	0.247	2.29	0.0220341	0.0418534
ENSG00000276396	Metazoa_SRP	misc_RNA	chr4	139155151	139155444	+	0	2	0	2	3	0	1	0	4	1.28	1	2	2	1.187	0.247	0.661	0.508625	0.613103
ENSG00000287188	ENSG00000287188	lncRNA	chr4	168170095	168194861	-	31	44	32	45	50	35	79	83	73	52.38	36	43	78	1.187	0.247	1.03	0.302875	0.409005
ENSG00000288777	ENSG00000288777	lncRNA	chr22	35603956	35604880	-	0	0	1	0	4	0	2	0	0	0.79	0	1	1	1.187	0.247	0.735	0.462596	NA
ENSG00000289023	ENSG00000289023	lncRNA	chr16	10392336	10393002	+	9	6	8	14	6	10	8	12	12	9.44	8	10	11	1.187	0.247	0.653	0.513616	0.61724
ENSG00000115641	FHL2	protein_coding	chr2	105357710	105438513	-	129564	128026	126001	148351	148945	158123	155473	150306	143596	143154	127864	151806	149792	1.186	0.247	5.299	1.1637e-07	3.74098e-07
ENSG00000199536	RNU6-315P	snRNA	chr3	170149843	170149951	+	2	1	2	0	5	4	1	6	11	3.63	2	3	6	1.186	0.247	0.6	0.548668	0.649402
ENSG00000228971	LINC02607	lncRNA	chr1	95510057	95782342	+	1	1	0	2	0	3	1	2	0	1.08	1	2	1	1.186	0.247	0.655	0.512589	0.616293
ENSG00000270688	ENSG00000270688	processed_pseudogene	chr9	86228813	86228983	+	0	0	0	1	1	0	0	4	1	0.79	0	1	2	1.186	0.247	0.724	0.469233	NA
ENSG00000278433	MIR6070	miRNA	chr21	43609885	43609989	-	0	0	0	2	0	0	3	4	0	0.99	0	1	2	1.186	0.247	0.72	0.471764	0.578855
ENSG00000151838	CCDC175	protein_coding	chr14	59504537	59576812	-	6	8	20	8	16	19	14	26	25	15.82	11	14	22	1.186	0.246	0.68	0.4968	0.60201
ENSG00000165716	DIPK1B	protein_coding	chr9	136712570	136724742	+	1070	1207	1159	1459	1344	1280	1509	1593	1429	1338.91	1145	1361	1510	1.186	0.246	3.284	0.00102259	0.00239278
ENSG00000171405	XAGE5	protein_coding	chrX	52811285	52818301	+	0	0	0	2	0	1	1	0	0	0.42	0	1	0	1.186	0.246	0.792	0.428343	NA
ENSG00000171847	FAM90A1	protein_coding	chr12	8221258	8227618	-	1171	1295	1204	1637	1365	1358	1285	1402	1319	1337.31	1223	1453	1335	1.186	0.246	3.05	0.00228719	0.00511946
ENSG00000172640	OR10AD1	protein_coding	chr12	48202337	48203292	-	2	4	5	7	4	4	9	6	2	4.74	4	5	6	1.186	0.246	0.599	0.549388	0.650041
ENSG00000182899	RPL35A	protein_coding	chr3	197950188	197956610	+	64708	64174	65819	78891	75133	77086	32427	31254	28172	57518.3	64900	77037	30618	1.186	0.246	4.578	4.6968e-06	1.35983e-05
ENSG00000184530	C6orf58	protein_coding	chr6	127519453	127591820	+	10	5	10	9	15	8	11	17	10	10.53	8	11	13	1.186	0.246	0.656	0.511671	0.615437
ENSG00000196305	IARS1	protein_coding	chr9	92210205	92293854	-	53624	53392	54469	62981	63882	64662	70155	71338	69644	62683.1	53828	63842	70379	1.186	0.246	6.597	4.19858e-11	1.62553e-10
ENSG00000200013	RNU6-623P	snRNA	chr17	60662331	60662437	-	9	11	11	11	15	13	10	6	14	11.19	10	13	10	1.186	0.246	0.68	0.496259	0.601415
ENSG00000206660	Y_RNA	misc_RNA	chr10	32056744	32056839	+	1	2	0	1	1	4	3	1	4	1.82	1	2	3	1.186	0.246	0.616	0.538117	0.639878
ENSG00000215263	ENSG00000215263	processed_pseudogene	chr2	42532764	42533442	-	3	1	0	3	5	0	2	0	2	1.72	1	3	1	1.186	0.246	0.619	0.536126	0.638078
ENSG00000226301	PDCL3P1	processed_pseudogene	chr8	60387260	60387995	+	1	0	0	1	2	1	0	0	0	0.54	0	1	0	1.186	0.246	0.729	0.466028	NA
ENSG00000227071	FOCAD-AS1	lncRNA	chr9	20683302	20684688	-	14	19	10	17	13	24	5	5	7	12.55	14	18	6	1.186	0.246	0.701	0.483185	0.589416
ENSG00000229368	ENSG00000229368	lncRNA	chr11	3854610	3855399	+	0	0	0	2	0	0	1	3	1	0.77	0	1	2	1.186	0.246	0.718	0.472898	NA
ENSG00000230373	GOLGA6L5P	transcribed_unprocessed_pseudogene	chr15	84509924	84516785	-	45	42	47	53	59	49	65	58	61	53.03	45	54	61	1.186	0.246	1.107	0.268443	0.370987
ENSG00000231942	HNRNPA1P36	processed_pseudogene	chr8	81807770	81808726	+	12	15	23	16	26	20	31	24	54	24.48	17	21	36	1.186	0.246	0.752	0.4521	0.560305
ENSG00000237676	RPL30P4	processed_pseudogene	chr3	32635220	32635554	-	6	10	12	17	10	9	13	3	10	10.08	9	12	9	1.186	0.246	0.65	0.515563	0.619085
ENSG00000246223	LINC01550	lncRNA	chr14	97924635	97978124	-	0	0	0	1	0	2	0	0	1	0.42	0	1	0	1.186	0.246	0.793	0.427653	NA
ENSG00000247381	PLUT	lncRNA	chr13	27819374	27917298	-	2	1	2	2	3	4	2	4	1	2.33	2	3	2	1.186	0.246	0.597	0.550574	0.651059
ENSG00000249921	RACK1P1	processed_pseudogene	chr5	108784096	108785552	+	2	5	1	4	4	5	6	2	2	3.36	3	4	3	1.186	0.246	0.595	0.551933	0.65231
ENSG00000250510	GPR162	protein_coding	chr12	6821622	6829972	+	3626	3760	3605	4638	4245	4162	6081	5954	5714	4642.71	3664	4348	5916	1.186	0.246	4.389	1.1372e-05	3.19641e-05
ENSG00000253063	RNU6-494P	snRNA	chr12	32477380	32477471	-	0	0	0	1	0	2	1	0	0	0.42	0	1	0	1.186	0.246	0.794	0.427306	NA
ENSG00000259924	ENSG00000259924	processed_pseudogene	chr15	65771174	65772139	-	15	12	12	13	21	15	23	19	21	16.69	13	16	21	1.186	0.246	0.738	0.460629	0.568483
ENSG00000264540	RN7SL405P	misc_RNA	chr17	44883984	44884274	+	4	4	7	6	3	11	3	4	2	4.98	5	7	3	1.186	0.246	0.607	0.544085	0.645335
ENSG00000265369	PCAT18	lncRNA	chr18	26687619	26703638	-	0	0	0	1	0	2	1	0	0	0.42	0	1	0	1.186	0.246	0.794	0.427306	NA
ENSG00000265423	MIR4652	miRNA	chr7	93716926	93717005	+	0	0	0	1	0	2	1	0	0	0.42	0	1	0	1.186	0.246	0.794	0.427306	NA
ENSG00000270614	ENSG00000270614	processed_pseudogene	chr19	9348104	9348703	-	13	23	24	21	25	27	20	25	34	23.58	20	24	26	1.186	0.246	0.798	0.42462	0.533227
ENSG00000275612	ENSG00000275612	lncRNA	chr11	7698949	7699393	-	0	0	0	1	0	2	0	0	1	0.42	0	1	0	1.186	0.246	0.793	0.427653	NA
ENSG00000278638	ENSG00000278638	lncRNA	chr17	37045226	37052890	-	18	19	19	26	18	25	26	14	30	21.63	19	23	23	1.186	0.246	0.782	0.434234	0.542767
ENSG00000279028	ENSG00000279028	lncRNA	chr5	140966210	140966490	-	7	4	6	6	9	8	12	2	17	7.93	6	8	10	1.186	0.246	0.616	0.538159	0.639906
ENSG00000287719	ENSG00000287719	lncRNA	chr18	8913997	8919414	+	0	0	0	1	0	2	0	0	1	0.42	0	1	0	1.186	0.246	0.793	0.427653	NA
ENSG00000289435	ENSG00000289435	lncRNA	chr3	181704669	181711738	-	0	0	0	2	0	1	1	0	0	0.42	0	1	0	1.186	0.246	0.792	0.428343	NA
ENSG00000289628	ENSG00000289628	lncRNA	chr1	237814957	237816706	+	0	0	0	1	0	2	1	0	0	0.42	0	1	0	1.186	0.246	0.794	0.427306	NA
ENSG00000023171	GRAMD1B	protein_coding	chr11	123358426	123627774	+	9179	9929	9837	10985	11649	11708	6474	6933	7094	9309.76	9648	11447	6834	1.185	0.245	4.547	5.43879e-06	1.56685e-05
ENSG00000125910	S1PR4	protein_coding	chr19	3172344	3180332	+	25	31	37	42	27	43	55	49	45	39.38	31	37	50	1.185	0.245	0.93	0.352128	0.460737
ENSG00000145428	RNF175	protein_coding	chr4	153710158	153760024	-	31	35	33	39	46	35	210	216	198	93.57	33	40	208	1.185	0.245	1.112	0.266243	0.368513
ENSG00000173083	HPSE	protein_coding	chr4	83292459	83335153	-	2237	2171	2236	2288	2744	2856	2737	2658	2606	2503.54	2215	2629	2667	1.185	0.245	3.323	0.000889221	0.00209526
ENSG00000173812	EIF1	protein_coding	chr17	41688883	41692668	+	92702	91222	90315	105279	108108	111768	111040	108011	100842	102143	91413	108385	106631	1.185	0.245	5.113	3.17878e-07	9.9344e-07
ENSG00000181404	WASHC1	protein_coding	chr9	14473	73865	-	1256	1259	1284	1672	1377	1458	1334	1311	1207	1350.79	1266	1502	1284	1.185	0.245	3.185	0.00144624	0.00332005
ENSG00000200629	RNY1P11	misc_RNA	chr7	129164847	129164961	+	0	0	0	0	3	0	2	0	0	0.54	0	1	1	1.185	0.245	0.8	0.423518	NA
ENSG00000201129	SNORA58B	snoRNA	chr1	154259725	154259862	+	0	0	0	2	0	1	0	0	1	0.42	0	1	0	1.185	0.245	0.791	0.428719	NA
ENSG00000203757	OR6K3	protein_coding	chr1	158716325	158720720	-	0	0	0	0	3	0	2	0	0	0.54	0	1	1	1.185	0.245	0.8	0.423518	NA
ENSG00000203993	ARRDC1-AS1	lncRNA	chr9	137615324	137618906	-	5409	5409	5398	6666	6125	6441	5877	5382	5177	5764.94	5405	6411	5479	1.185	0.245	4.294	1.75861e-05	4.86752e-05
ENSG00000212571	RNA5SP482	rRNA_pseudogene	chr20	32050586	32050705	+	0	0	0	0	3	0	2	0	0	0.54	0	1	1	1.185	0.245	0.8	0.423518	NA
ENSG00000213671	OLA1P2	processed_pseudogene	chr17	20775640	20776905	+	0	0	0	2	0	1	0	0	1	0.42	0	1	0	1.185	0.245	0.791	0.428719	NA
ENSG00000213949	ITGA1	protein_coding	chr5	52787914	52959209	+	2731	2689	2743	2982	3305	3395	3678	3862	3679	3229.39	2721	3227	3740	1.185	0.245	4.138	3.50833e-05	9.46118e-05
ENSG00000224409	ENSG00000224409	lncRNA	chr1	32717732	32725237	-	1	0	1	3	1	1	1	1	0	0.99	1	2	1	1.185	0.245	0.645	0.518983	0.622238
ENSG00000230381	ENSG00000230381	lncRNA	chr1	116429047	116433368	-	0	0	0	2	0	1	0	0	1	0.42	0	1	0	1.185	0.245	0.791	0.428719	NA
ENSG00000234230	ZFX-AS1	lncRNA	chrX	24146223	24149654	-	6	12	10	10	17	8	10	12	7	10.18	9	12	10	1.185	0.245	0.657	0.511114	0.614982
ENSG00000234540	ENSG00000234540	lncRNA	chr6	14394324	14404289	+	0	0	0	0	3	0	0	0	2	0.54	0	1	1	1.185	0.245	0.8	0.423856	NA
ENSG00000236533	RPS12P4	processed_pseudogene	chr2	41850201	41850601	-	5	7	11	8	10	11	3	7	7	7.67	8	10	6	1.185	0.245	0.636	0.524947	0.627384
ENSG00000237339	LINC01502	lncRNA	chr9	135574933	135587112	+	0	0	0	2	0	1	0	0	1	0.42	0	1	0	1.185	0.245	0.791	0.428719	NA
ENSG00000239323	ENSG00000239323	processed_pseudogene	chr14	31462793	31463371	-	0	0	1	0	1	2	3	1	1	0.99	0	1	2	1.185	0.245	0.67	0.502616	0.607403
ENSG00000240502	RN7SL837P	misc_RNA	chr1	230894139	230894427	+	0	0	0	0	3	0	0	0	2	0.54	0	1	1	1.185	0.245	0.8	0.423856	NA
ENSG00000243566	UPK3B	protein_coding	chr7	76510523	76516522	+	99	92	92	128	106	105	73	114	86	99.55	94	113	91	1.185	0.245	1.329	0.183759	0.270866
ENSG00000246863	GPR176-DT	lncRNA	chr15	39921040	39925880	+	33	54	53	52	50	68	73	57	37	52.9	47	57	56	1.185	0.245	0.964	0.335018	0.442804
ENSG00000264451	ENSG00000264451	lncRNA	chr17	48460368	48466040	+	2	3	1	4	4	2	2	6	9	3.6	2	3	6	1.185	0.245	0.592	0.554094	0.654342
ENSG00000269776	DPPA5P1	processed_pseudogene	chr19	52425861	52426202	-	0	0	0	2	0	1	0	0	1	0.42	0	1	0	1.185	0.245	0.791	0.428719	NA
ENSG00000270776	ENSG00000270776	processed_pseudogene	chr2	152539195	152539427	-	0	0	0	2	0	1	0	0	1	0.42	0	1	0	1.185	0.245	0.791	0.428719	NA
ENSG00000284934	ENSG00000284934	protein_coding	chr12	122207660	122227534	-	1	1	1	3	2	1	1	2	4	1.75	1	2	2	1.185	0.245	0.61	0.541712	0.643134
ENSG00000286108	ENSG00000286108	lncRNA	chr20	2107898	2109991	-	2	3	5	5	6	3	10	11	17	6.69	3	5	13	1.185	0.245	0.602	0.546858	0.647792
ENSG00000287844	ENSG00000287844	lncRNA	chr8	63651455	63693249	+	0	0	0	0	3	0	0	0	2	0.54	0	1	1	1.185	0.245	0.8	0.423856	NA
ENSG00000289960	ENSG00000289960	lncRNA	chr22	19854970	19867419	+	26	19	19	25	23	31	17	24	33	24.12	21	26	25	1.185	0.245	0.807	0.419426	0.528029
ENSG00000290905	ENSG00000290905	lncRNA	chr2	200695732	200734109	+	1	0	0	0	4	0	0	2	0	0.79	0	1	1	1.185	0.245	0.731	0.464936	NA
ENSG00000234200	ENSG00000234200	unprocessed_pseudogene	chrX	153028783	153030148	+	1	2	0	1	2	3	2	2	1	1.52	1	2	2	1.185	0.244	0.613	0.540166	0.641721
ENSG00000238728	MIR1972-1	miRNA	chr16	15010319	15010397	-	3	2	0	4	4	1	3	1	1	2.05	2	3	2	1.185	0.244	0.599	0.549484	0.65011
ENSG00000255478	ENSG00000255478	lncRNA	chr11	65367436	65375299	+	1	0	1	0	3	2	2	1	0	1.11	1	2	1	1.185	0.244	0.647	0.51748	0.620987
ENSG00000287274	ENSG00000287274	lncRNA	chr13	33285864	33290561	+	0	3	2	2	4	3	1	4	4	2.55	2	3	3	1.185	0.244	0.594	0.552296	0.652625
ENSG00000085644	ZNF213	protein_coding	chr16	3129775	3142804	+	2377	2668	2591	3197	2853	3001	4175	3869	3795	3169.33	2545	3017	3946	1.184	0.244	3.72	0.000199439	0.000502249
ENSG00000102763	VWA8	protein_coding	chr13	41566833	41961120	-	4227	4471	4440	4728	5387	5457	4719	4995	4888	4812.41	4379	5191	4867	1.184	0.244	3.984	6.77181e-05	0.00017818
ENSG00000165861	ZFYVE1	protein_coding	chr14	72969449	73027131	-	3106	3169	3182	3801	3706	3695	5034	5051	4985	3969.8	3152	3734	5023	1.184	0.244	5.22	1.79267e-07	5.69485e-07
ENSG00000178096	BOLA1	protein_coding	chr1	149887888	149900798	+	1779	1647	1700	2032	1970	2074	1734	1607	1548	1787.77	1709	2025	1630	1.184	0.244	3.845	0.000120585	0.000310172
ENSG00000183340	JRKL	protein_coding	chr11	96389987	96507574	+	4900	4477	4458	4964	5482	5966	5461	4974	4635	5035.35	4612	5471	5023	1.184	0.244	3.258	0.00112072	0.00260985
ENSG00000211739	TRBV12-2	TR_V_pseudogene	chr7	142440881	142441325	+	1	0	0	0	4	0	2	0	0	0.76	0	1	1	1.184	0.244	0.729	0.466281	NA
ENSG00000227063	RPL41P1	processed_pseudogene	chr20	21755268	21755350	+	78	49	59	89	72	63	55	59	63	65.17	62	75	59	1.184	0.244	1.129	0.258712	0.359858
ENSG00000229399	ENSG00000229399	processed_pseudogene	chr1	222641412	222641858	-	7	6	12	10	9	13	4	2	8	7.85	8	11	5	1.184	0.244	0.635	0.52564	0.628011
ENSG00000231735	RPS2P18	processed_pseudogene	chr2	173297627	173298512	+	6	2	11	8	10	7	3	11	7	7.06	6	8	7	1.184	0.244	0.611	0.54117	0.642617
ENSG00000241438	TDGF1P6	processed_pseudogene	chr3	136155547	136155996	+	6	4	7	8	6	8	4	6	5	6.08	6	7	5	1.184	0.244	0.616	0.537632	0.639412
ENSG00000242048	PRKAG2-AS2	lncRNA	chr7	151806488	151810820	+	4	3	1	6	2	4	4	2	7	3.66	3	4	4	1.184	0.244	0.591	0.554737	0.654915
ENSG00000244234	GMCL2	protein_coding	chr5	178184503	178187371	-	4	8	4	6	5	11	2	0	2	4.56	5	7	1	1.184	0.244	0.6	0.54883	0.649526
ENSG00000250582	SMAD1-AS2	lncRNA	chr4	145497071	145502971	-	1	0	0	0	1	2	1	1	3	0.97	0	1	2	1.184	0.244	0.667	0.50451	NA
ENSG00000259977	ENSG00000259977	lncRNA	chrX	37906145	37949405	+	0	0	0	0	2	0	1	2	1	0.67	0	1	1	1.184	0.244	0.722	0.470246	NA
ENSG00000261649	GOLGA6L7	protein_coding	chr15	28841830	28848675	-	58	83	111	103	119	79	85	92	83	90.38	84	100	87	1.184	0.244	1.163	0.244825	0.3439
ENSG00000266120	ENSG00000266120	lncRNA	chr17	30238739	30252237	+	8	1	2	5	6	6	4	6	9	5.13	4	6	6	1.184	0.244	0.597	0.550765	0.651221
ENSG00000279434	ENSG00000279434	TEC	chr14	35086033	35088059	+	98	115	105	136	129	116	135	127	156	124.11	106	127	139	1.184	0.244	1.51	0.131036	0.203532
ENSG00000100908	EMC9	protein_coding	chr14	24138957	24141591	-	3685	3747	3763	4827	4161	4278	4533	4410	4233	4181.95	3732	4422	4392	1.184	0.243	3.971	7.15842e-05	0.00018801
ENSG00000108298	RPL19	protein_coding	chr17	39200281	39204840	+	122476	123398	122145	156786	137971	141364	115188	113024	102479	126092	122673	145374	110230	1.184	0.243	4.154	3.26046e-05	8.81384e-05
ENSG00000136436	CALCOCO2	protein_coding	chr17	48831016	48866522	+	15846	15673	15205	18820	18283	18247	20158	19471	18765	17829.8	15575	18450	19465	1.184	0.243	5.433	5.52832e-08	1.8174e-07
ENSG00000153993	SEMA3D	protein_coding	chr7	84995551	85187056	-	1525	1467	1390	1474	1821	1906	1119	1045	1033	1419.94	1461	1734	1066	1.184	0.243	2.831	0.00463759	0.00992722
ENSG00000189348	FAM90A27P	protein_coding	chr19	53277460	53284947	+	2	2	1	2	1	6	2	2	2	2.17	2	3	2	1.184	0.243	0.593	0.553236	0.653564
ENSG00000197416	FABP12	protein_coding	chr8	81524979	81590139	-	1	3	0	3	2	3	0	0	1	1.39	1	3	0	1.184	0.243	0.611	0.541001	0.642554
ENSG00000198857	HSD3BP5	transcribed_unprocessed_pseudogene	chr1	119601338	119609250	+	61	70	57	85	75	67	52	45	60	63.44	63	76	52	1.184	0.243	1.173	0.240882	0.339182
ENSG00000229896	ENSG00000229896	lncRNA	chr6	12007668	12008856	+	7	3	2	6	5	7	9	8	8	6	4	6	8	1.184	0.243	0.604	0.545953	0.646874
ENSG00000231346	LINC01160	lncRNA	chr1	111599653	111608723	-	51	47	44	44	66	63	72	75	77	59.69	47	58	75	1.184	0.243	1.099	0.271644	0.374277
ENSG00000240395	RPL5P23	processed_pseudogene	chr8	42341765	42342634	-	87	75	109	108	94	121	94	99	130	102.02	90	108	108	1.184	0.243	1.29	0.196932	0.287182
ENSG00000278615	C11orf98	protein_coding	chr11	62662815	62665210	-	7	14	7	10	17	9	14	8	9	10.63	9	12	10	1.184	0.243	0.656	0.511698	0.615448
ENSG00000104983	CCDC61	protein_coding	chr19	45995459	46021318	+	2020	2145	2099	2788	2386	2250	1993	1966	1838	2165.03	2088	2475	1932	1.183	0.243	3.223	0.00126931	0.0029352
ENSG00000164972	C9orf24	protein_coding	chr9	34379017	34397828	-	16	2	5	7	15	8	8	11	5	8.48	8	10	8	1.183	0.243	0.613	0.539687	0.641279
ENSG00000175387	SMAD2	protein_coding	chr18	47808955	47931146	-	8700	8319	8110	9284	10143	10332	10056	9740	9912	9399.54	8376	9920	9903	1.183	0.243	4.574	4.78796e-06	1.3852e-05
ENSG00000219146	RPS4XP8	processed_pseudogene	chr6	154576307	154577079	+	3	1	4	2	6	4	2	1	1	2.56	3	4	1	1.183	0.243	0.588	0.556677	0.656731
ENSG00000227676	LINC01068	lncRNA	chr13	79566676	79571445	+	3	5	4	6	7	4	2	5	5	4.41	4	6	4	1.183	0.243	0.594	0.552787	0.653097
ENSG00000228393	LINC01004	lncRNA	chr7	104950313	105013068	-	266	267	251	323	305	304	265	223	246	272.24	261	311	245	1.183	0.243	2.164	0.0304697	0.0562721
ENSG00000233932	CTXN2	protein_coding	chr15	48178120	48203758	+	0	0	0	0	2	0	2	1	1	0.65	0	1	1	1.183	0.243	0.72	0.471357	NA
ENSG00000236500	CD24P1	processed_pseudogene	chr1	15614641	15614867	-	0	1	0	1	1	2	0	0	0	0.53	0	1	0	1.183	0.243	0.72	0.471534	NA
ENSG00000266988	ENSG00000266988	lncRNA	chr18	45483341	45529855	+	0	1	0	1	1	2	0	0	0	0.53	0	1	0	1.183	0.243	0.72	0.471534	NA
ENSG00000270059	ENSG00000270059	lncRNA	chr3	65359266	65359717	-	23	15	18	20	24	24	30	25	26	22.84	19	23	27	1.183	0.243	0.802	0.422671	0.531192
ENSG00000278924	ENSG00000278924	TEC	chr2	172423805	172424173	-	0	1	0	1	0	2	1	2	2	0.97	0	1	2	1.183	0.243	0.664	0.506838	NA
ENSG00000279929	ENSG00000279929	TEC	chr9	134298461	134300413	+	0	2	0	0	3	3	0	0	0	0.86	1	2	0	1.183	0.243	0.689	0.490728	NA
ENSG00000287697	ENSG00000287697	lncRNA	chr1	174998351	174999623	-	18	20	16	24	24	19	7	6	17	16.66	18	22	10	1.183	0.243	0.733	0.463793	0.571312
ENSG00000137700	SLC37A4	protein_coding	chr11	119023749	119030906	-	6834	7108	6819	8149	7953	8475	7907	7855	7227	7591.96	6920	8192	7663	1.183	0.242	4.654	3.25789e-06	9.51956e-06
ENSG00000160349	LCN1	protein_coding	chr9	135521436	135526540	+	1	0	0	2	1	1	0	0	0	0.53	0	1	0	1.183	0.242	0.718	0.472476	NA
ENSG00000161653	NAGS	protein_coding	chr17	44004620	44009068	+	544	544	521	667	625	616	709	664	672	617.95	536	636	682	1.183	0.242	2.956	0.0031135	0.00683112
ENSG00000163833	FBXO40	protein_coding	chr3	121593377	121630295	+	0	0	0	0	1	1	1	1	1	0.54	0	1	1	1.183	0.242	0.716	0.473999	NA
ENSG00000180660	MAB21L1	protein_coding	chr13	35473417	35478764	-	0	0	0	0	1	1	1	1	1	0.54	0	1	1	1.183	0.242	0.716	0.473999	NA
ENSG00000231776	LINC01611	lncRNA	chr6	84421026	84556152	-	0	1	0	2	1	1	0	0	0	0.53	0	1	0	1.183	0.242	0.718	0.472604	NA
ENSG00000232301	LNCPRESS1	lncRNA	chr7	101299556	101301346	+	1	0	0	2	1	1	0	0	0	0.53	0	1	0	1.183	0.242	0.718	0.472476	NA
ENSG00000232896	ENSG00000232896	lncRNA	chr9	110599473	110605219	+	0	0	0	0	1	1	1	1	1	0.54	0	1	1	1.183	0.242	0.716	0.473999	NA
ENSG00000236024	PRRX2-AS1	lncRNA	chr9	129712894	129718635	-	0	1	0	2	1	1	0	0	0	0.53	0	1	0	1.183	0.242	0.718	0.472604	NA
ENSG00000240093	ENSG00000240093	lncRNA	chr7	182933	194180	-	3	4	5	6	7	4	7	11	3	5.33	4	6	7	1.183	0.242	0.595	0.551644	0.652047
ENSG00000250039	ENSG00000250039	lncRNA	chr4	21949013	22330330	+	6	1	10	9	10	3	10	11	9	7.45	6	7	10	1.183	0.242	0.604	0.545605	0.646584
ENSG00000259281	LINGO1-AS2	lncRNA	chr15	77660050	77668074	+	1	0	0	2	1	1	0	0	0	0.53	0	1	0	1.183	0.242	0.718	0.472476	NA
ENSG00000265533	DSEL-AS1	lncRNA	chr18	67516544	67899619	+	0	1	0	2	1	1	0	0	0	0.53	0	1	0	1.183	0.242	0.718	0.472604	NA
ENSG00000269244	RPL23AP78	processed_pseudogene	chr19	8728733	8729204	-	1	0	0	2	1	1	0	0	0	0.53	0	1	0	1.183	0.242	0.718	0.472476	NA
ENSG00000273727	U1	snRNA	chr1	120354985	120355148	+	1	0	0	2	1	1	0	0	0	0.53	0	1	0	1.183	0.242	0.718	0.472476	NA
ENSG00000286171	ENSG00000286171	lncRNA	chr7	148941481	148941638	+	0	1	0	2	1	0	3	1	1	0.97	0	1	2	1.183	0.242	0.664	0.50673	NA
ENSG00000286796	ENSG00000286796	lncRNA	chr2	43128817	43131999	+	0	0	0	0	1	1	1	1	1	0.54	0	1	1	1.183	0.242	0.716	0.473999	NA
ENSG00000287463	ENSG00000287463	lncRNA	chr2	134718186	134725474	+	1	0	0	2	1	1	0	0	0	0.53	0	1	0	1.183	0.242	0.718	0.472476	NA
ENSG00000289989	ENSG00000289989	lncRNA	chr10	60944376	60945270	+	1	1	4	3	2	4	4	3	2	2.55	2	3	3	1.183	0.242	0.587	0.556968	0.65696
ENSG00000290765	ENSG00000290765	lncRNA	chr9	104655361	104659055	-	1	0	0	2	1	1	0	0	0	0.53	0	1	0	1.183	0.242	0.718	0.472476	NA
ENSG00000104177	MYEF2	protein_coding	chr15	48134630	48178353	-	13063	12494	12489	14068	15471	15489	13958	14084	13447	13840.4	12682	15009	13830	1.182	0.242	4.722	2.33672e-06	6.89782e-06
ENSG00000218347	HNRNPA1P1	processed_pseudogene	chr6	27523074	27524339	+	9	0	1	7	5	3	3	7	9	4.9	3	5	6	1.182	0.242	0.584	0.558896	0.65868
ENSG00000221445	MIR1301	miRNA	chr2	25328638	25328721	-	1	4	0	5	3	1	2	3	1	2.17	2	3	2	1.182	0.242	0.592	0.55401	0.654285
ENSG00000258693	ENSG00000258693	lncRNA	chr14	99977113	99978098	-	1	0	1	0	4	1	1	0	2	1.11	1	2	1	1.182	0.242	0.643	0.520082	0.622975
ENSG00000272660	ENSG00000272660	lncRNA	chr3	179584269	179584410	-	26	30	39	27	37	52	48	33	28	35.43	32	39	36	1.182	0.242	0.859	0.390231	0.498998
ENSG00000278146	ENSG00000278146	lncRNA	chr15	96230895	96231145	+	4	2	0	2	1	7	5	6	9	3.99	2	3	7	1.182	0.242	0.584	0.558943	0.658708
ENSG00000287348	ENSG00000287348	lncRNA	chr3	27369566	27387960	+	0	6	2	3	4	6	4	5	6	3.94	3	4	5	1.182	0.242	0.585	0.558835	0.658656
ENSG00000104154	SLC30A4	protein_coding	chr15	45479604	45522755	-	2337	2231	2058	2391	2703	2753	2605	2584	2677	2482.15	2209	2616	2622	1.182	0.241	3.556	0.000376196	0.000922745
ENSG00000118526	TCF21	protein_coding	chr6	133889111	133895553	+	458	475	454	546	561	536	920	926	811	631.92	462	548	886	1.182	0.241	2.763	0.00572451	0.0120866
ENSG00000133169	BEX1	protein_coding	chrX	103062649	103064171	-	8927	8547	8604	10337	9955	10557	8567	8035	7321	8983.36	8693	10283	7974	1.182	0.241	4.11	3.94911e-05	0.00010596
ENSG00000183128	CALHM3	protein_coding	chr10	103472802	103479240	-	88	89	94	119	91	113	362	305	303	173.71	90	108	323	1.182	0.241	1.497	0.13452	0.208137
ENSG00000185523	SPATA45	protein_coding	chr1	212830139	212847649	-	2	1	0	1	3	2	2	1	1	1.41	1	2	1	1.182	0.241	0.607	0.543571	0.644895
ENSG00000187242	KRT12	protein_coding	chr17	40861301	40867223	-	1	1	4	2	3	4	2	7	2	2.81	2	3	4	1.182	0.241	0.585	0.558321	0.65819
ENSG00000200579	Y_RNA	misc_RNA	chr3	38014566	38014669	+	5	7	12	14	7	10	4	17	5	8.93	8	10	9	1.182	0.241	0.616	0.53776	0.639516
ENSG00000225142	ENSG00000225142	processed_pseudogene	chr1	31108186	31108623	-	0	0	0	1	1	0	1	1	1	0.54	0	1	1	1.182	0.241	0.713	0.475554	NA
ENSG00000228043	SPOPL-DT	lncRNA	chr2	138418282	138501698	-	68	82	66	89	87	82	88	72	80	79.36	72	86	80	1.182	0.241	1.27	0.203934	0.29561
ENSG00000228466	TUBB4AP1	processed_pseudogene	chrX	123561640	123562966	+	2	1	0	2	1	3	2	1	2	1.5	1	2	2	1.182	0.241	0.605	0.545165	0.646275
ENSG00000233755	ENSG00000233755	lncRNA	chr1	25043705	25113120	-	0	0	0	1	1	0	1	1	1	0.54	0	1	1	1.182	0.241	0.713	0.475554	NA
ENSG00000235429	ENSG00000235429	processed_pseudogene	chr7	133315007	133315413	-	2	1	0	1	3	2	2	1	1	1.41	1	2	1	1.182	0.241	0.607	0.543571	0.644895
ENSG00000241954	ENSG00000241954	lncRNA	chr22	32383784	32385631	+	27	28	31	37	34	33	25	25	26	29.54	29	35	25	1.182	0.241	0.897	0.369537	0.478272
ENSG00000250151	ARPC4-TTLL3	protein_coding	chr3	9793080	9835401	+	0	1	2	2	2	2	3	2	3	1.88	1	2	3	1.182	0.241	0.598	0.549591	0.650196
ENSG00000254054	ENSG00000254054	lncRNA	chr8	17900482	17908011	+	1	0	0	0	2	1	2	1	1	0.87	0	1	1	1.182	0.241	0.665	0.506288	NA
ENSG00000268364	SMC5-DT	lncRNA	chr9	70193995	70258866	-	149	140	140	169	168	175	81	122	127	141.15	143	171	110	1.182	0.241	1.522	0.128121	0.199719
ENSG00000285548	ENSG00000285548	lncRNA	chr2	50324641	50345598	+	1	0	0	0	2	1	1	1	2	0.87	0	1	1	1.182	0.241	0.665	0.50632	NA
ENSG00000288153	ENSG00000288153	unprocessed_pseudogene	chr22	30664959	30674134	+	2	1	0	2	2	2	2	1	1	1.4	1	2	1	1.182	0.241	0.606	0.544415	0.645609
ENSG00000289342	ENSG00000289342	lncRNA	chr4	121950961	121990023	+	4	3	1	4	6	3	3	1	1	2.83	3	4	2	1.182	0.241	0.583	0.560162	0.659757
ENSG00000226355	ENSG00000226355	lncRNA	chr9	129438214	129447545	+	0	0	2	1	3	1	1	5	0	1.49	1	2	2	1.181	0.241	0.632	0.527643	0.62973
ENSG00000105426	PTPRS	protein_coding	chr19	5158493	5340812	-	41302	45698	44959	51436	53048	51608	48026	51974	59199	49694.4	43986	52031	53066	1.181	0.24	3.551	0.000383835	0.000940459
ENSG00000121671	CRY2	protein_coding	chr11	45847116	45883248	+	1184	1169	1164	1330	1384	1446	994	974	961	1178.42	1172	1387	976	1.181	0.24	3.733	0.000188997	0.000477154
ENSG00000123411	IKZF4	protein_coding	chr12	56007657	56038435	+	2101	2156	2168	2529	2552	2514	2041	1994	2121	2241.82	2142	2532	2052	1.181	0.24	4.496	6.93029e-06	1.98149e-05
ENSG00000152409	JMY	protein_coding	chr5	79236129	79327211	+	4350	4093	4203	4598	5099	5255	7403	7627	7555	5575.8	4215	4984	7528	1.181	0.24	4.185	2.84657e-05	7.73503e-05
ENSG00000196981	WDR5B	protein_coding	chr3	122411844	122416062	-	1685	1588	1472	1710	1907	2001	2145	2156	1881	1838.47	1582	1873	2061	1.181	0.24	3.062	0.00219622	0.00492779
ENSG00000200378	RNU5B-4P	snRNA	chr5	139447905	139448017	+	1	0	0	1	1	1	1	1	1	0.76	0	1	1	1.181	0.24	0.661	0.508636	NA
ENSG00000213215	OR2F1	protein_coding	chr7	143954842	143997312	+	1	0	1	6	0	0	0	0	2	1.07	1	2	1	1.181	0.24	0.666	0.505569	0.610134
ENSG00000224807	DUX4L9	unprocessed_pseudogene	chr4	190021405	190022665	-	0	2	1	2	2	2	1	3	2	1.65	1	2	2	1.181	0.24	0.6	0.548698	0.649416
ENSG00000226982	CENPCP1	processed_pseudogene	chr12	89500091	89502670	+	11	8	4	10	7	13	3	1	8	7.14	8	10	4	1.181	0.24	0.609	0.542625	0.644006
ENSG00000244582	RPL21P120	processed_pseudogene	chr17	21504556	21505059	+	1	6	1	6	3	4	3	2	6	3.45	3	4	4	1.181	0.24	0.58	0.561925	0.6614
ENSG00000258903	ENSG00000258903	lncRNA	chr14	62103120	62117175	-	3	5	6	5	6	8	30	24	23	12.05	5	6	26	1.181	0.24	0.619	0.535649	0.637616
ENSG00000271830	ENSG00000271830	lncRNA	chr8	103481264	103481619	-	11	5	10	13	11	8	22	21	14	12.77	9	11	19	1.181	0.24	0.656	0.511523	0.615306
ENSG00000290692	ENSG00000290692	lncRNA	chr16	30204314	30209071	-	0	0	0	1	0	1	0	1	4	0.74	0	1	2	1.181	0.24	0.707	0.479621	NA
ENSG00000240729	ENSG00000240729	processed_pseudogene	chr5	177264764	177265241	+	25	19	25	26	27	31	25	40	43	28.86	23	28	36	1.181	0.239	0.827	0.408329	0.517294
ENSG00000102805	CLN5	protein_coding	chr13	76990658	77019143	+	1167	1203	1158	1281	1396	1494	1507	1513	1444	1351.58	1176	1390	1488	1.18	0.239	3.426	0.000611841	0.00146875
ENSG00000110693	SOX6	protein_coding	chr11	15966447	16739591	-	122	130	122	156	152	136	225	222	222	165.19	125	148	223	1.18	0.239	1.682	0.0925783	0.150968
ENSG00000122026	RPL21	protein_coding	chr13	27251360	27256691	+	38797	38562	40782	43692	47337	48530	36857	37384	32423	40484.9	39380	46520	35555	1.18	0.239	3.9	9.60882e-05	0.000249494
ENSG00000132329	RAMP1	protein_coding	chr2	237858891	237912106	+	454	479	449	586	499	550	658	663	614	550.14	461	545	645	1.18	0.239	2.64	0.00828999	0.0170459
ENSG00000168878	SFTPB	protein_coding	chr2	85657312	85668741	-	4	19	12	15	16	14	10	4	18	12.47	12	15	11	1.18	0.239	0.637	0.523864	0.626458
ENSG00000187997	C17orf99	protein_coding	chr17	78146383	78166297	+	1	2	4	2	4	4	5	5	7	3.64	2	3	6	1.18	0.239	0.577	0.563736	0.663142
ENSG00000200885	RNU1-146P	snRNA	chr12	19724433	19724599	+	0	1	0	0	2	1	2	0	4	1.07	0	1	2	1.18	0.239	0.66	0.509214	0.613649
ENSG00000213253	RPL12P42	processed_pseudogene	chr19	13157957	13158788	-	10	6	2	8	9	8	4	11	7	7.11	6	8	7	1.18	0.239	0.605	0.545283	0.646352
ENSG00000222627	RNU2-37P	snRNA	chr3	128075071	128075249	-	11	5	6	16	12	2	14	6	5	8.53	7	10	8	1.18	0.239	0.599	0.548845	0.649526
ENSG00000230289	ENSG00000230289	lncRNA	chr9	131516556	131522229	-	1	0	1	2	2	1	2	0	0	0.99	1	2	1	1.18	0.239	0.634	0.525989	0.628192
ENSG00000233527	ZNF529-AS1	lncRNA	chr19	36573068	36594712	+	440	420	419	501	526	488	363	381	399	437.52	426	505	381	1.18	0.239	2.624	0.00870221	0.0178305
ENSG00000249947	XBP1P1	processed_pseudogene	chr5	112885092	112885745	+	65	88	67	98	64	100	139	145	146	101.31	73	87	143	1.18	0.239	1.225	0.220745	0.315811
ENSG00000251460	ENSG00000251460	lncRNA	chr4	8066526	8067724	+	3	0	0	3	2	1	1	2	5	1.83	1	2	3	1.18	0.239	0.601	0.54813	0.648893
ENSG00000251804	RNU6-1294P	snRNA	chr3	142407655	142407737	-	0	0	0	0	1	1	0	2	2	0.66	0	1	1	1.18	0.239	0.71	0.477928	NA
ENSG00000260743	ENSG00000260743	lncRNA	chr3	179340320	179341887	+	143	103	97	129	137	144	100	76	102	114.49	114	137	93	1.18	0.239	1.353	0.176033	0.261488
ENSG00000263834	MIR4635	miRNA	chr5	1062894	1062974	-	6	3	8	6	9	8	4	6	12	6.96	6	8	7	1.18	0.239	0.601	0.547647	0.648577
ENSG00000273972	ENSG00000273972	lncRNA	chr15	45702638	45703183	+	0	0	0	0	1	1	0	2	2	0.66	0	1	1	1.18	0.239	0.71	0.477928	NA
ENSG00000275055	ENSG00000275055	lncRNA	chr19	52048683	52050076	+	53	45	45	53	63	56	33	32	43	46.98	48	57	36	1.18	0.239	1.041	0.297644	0.403089
ENSG00000188388	GOLGA6L3	unprocessed_pseudogene	chr15	85240470	85247170	+	8	4	6	2	9	13	10	14	9	8.27	6	8	11	1.18	0.238	0.602	0.547047	0.647995
ENSG00000199883	RN7SKP90	misc_RNA	chr11	16842251	16842587	+	0	2	5	3	3	5	0	5	4	2.92	2	4	3	1.18	0.238	0.579	0.562255	0.661703
ENSG00000224545	ENSG00000224545	processed_pseudogene	chr7	131520135	131520503	+	5	1	2	6	4	2	7	3	3	3.71	3	4	4	1.18	0.238	0.577	0.564013	0.663396
ENSG00000226421	SLC25A5P5	processed_pseudogene	chr7	32471511	32472409	+	4	5	7	7	7	8	0	2	4	4.87	5	7	2	1.18	0.238	0.589	0.555576	0.655726
ENSG00000226582	UBE2V1P5	processed_pseudogene	chr10	114117145	114117551	+	2	0	0	0	2	3	2	1	0	1.08	1	2	1	1.18	0.238	0.643	0.520433	0.623271
ENSG00000233429	HOTAIRM1	lncRNA	chr7	27095645	27100265	+	338	341	349	419	399	399	151	145	96	292.91	343	406	131	1.18	0.238	1.975	0.0482541	0.0849961
ENSG00000234142	LINC01675	lncRNA	chr1	166474877	166490307	-	0	1	0	2	0	1	0	4	3	1.2	0	1	2	1.18	0.238	0.654	0.513082	0.616845
ENSG00000016864	GLT8D1	protein_coding	chr3	52694484	52706032	-	8739	8388	8032	9903	9625	10163	9544	9305	8783	9164.75	8386	9897	9211	1.179	0.238	4.568	4.9151e-06	1.42098e-05
ENSG00000103316	CRYM	protein_coding	chr16	21238872	21303083	-	168	177	172	202	182	229	76	68	54	147.64	172	204	66	1.179	0.238	1.608	0.107907	0.172552
ENSG00000164411	GJB7	protein_coding	chr6	87282978	87329278	-	17	25	19	18	25	32	61	49	50	32.85	20	25	53	1.179	0.238	0.819	0.412647	0.521335
ENSG00000165813	CCDC186	protein_coding	chr10	114120860	114174232	-	4912	4755	4544	4748	5822	6223	5361	5444	5037	5205.22	4737	5598	5281	1.179	0.238	2.988	0.00280352	0.00619742
ENSG00000176092	CRYBG2	protein_coding	chr1	26321696	26360080	-	254	269	252	322	291	304	653	606	647	399.9	258	306	635	1.179	0.238	2.306	0.0211021	0.0402188
ENSG00000183542	KLRC4	protein_coding	chr12	10407382	10409757	-	1	4	2	1	5	5	14	9	15	6.31	2	4	13	1.179	0.238	0.579	0.562802	0.66226
ENSG00000207092	Y_RNA	misc_RNA	chr18	9250108	9250211	+	1	3	1	5	2	2	5	0	3	2.36	2	3	3	1.179	0.238	0.58	0.561743	0.661208
ENSG00000225499	RPL15P4	processed_pseudogene	chr6	31528112	31528693	+	1	0	0	1	1	1	1	0	4	0.95	0	1	2	1.179	0.238	0.656	0.511753	NA
ENSG00000233834	MACC1-DT	lncRNA	chr7	20217534	20221702	+	1	0	0	2	0	1	4	3	0	1.2	0	1	2	1.179	0.238	0.654	0.513241	0.616974
ENSG00000236445	LINC00608	lncRNA	chr2	218975391	218989940	+	2	1	0	1	3	2	5	2	0	1.74	1	2	2	1.179	0.238	0.601	0.547727	0.64865
ENSG00000237774	ENSG00000237774	processed_pseudogene	chr12	95125758	95126389	+	1	7	2	6	6	4	5	1	1	3.6	3	5	2	1.179	0.238	0.575	0.565011	0.664317
ENSG00000254691	ENSG00000254691	lncRNA	chr11	77850602	77851511	+	25	18	32	32	35	23	27	28	27	27.57	25	30	27	1.179	0.238	0.826	0.408966	0.517888
ENSG00000260439	LMF1-AS1	lncRNA	chr16	921031	934495	+	8	11	4	7	15	8	10	7	16	9.47	8	10	11	1.179	0.238	0.619	0.536173	0.638114
ENSG00000265912	ENSG00000265912	lncRNA	chr17	64943260	64951054	+	31	33	37	42	44	36	38	29	32	35.71	34	41	33	1.179	0.238	0.932	0.351373	0.45995
ENSG00000290874	CTSLP2	lncRNA	chr10	46753603	46759740	+	64	54	60	86	56	71	75	40	49	61.72	59	71	55	1.179	0.238	1.022	0.306957	0.413448
ENSG00000079435	LIPE	protein_coding	chr19	42401512	42427388	-	1163	1213	1180	1476	1343	1378	1379	1315	1247	1299.28	1185	1399	1314	1.179	0.237	3.495	0.000473804	0.00114925
ENSG00000122970	IFT81	protein_coding	chr12	110124333	110218793	+	3922	3656	3667	4239	4479	4551	3944	3708	3464	3958.79	3748	4423	3705	1.179	0.237	3.927	8.60688e-05	0.000224109
ENSG00000138613	APH1B	protein_coding	chr15	63276016	63309126	+	1693	1567	1540	1695	1995	1980	2412	2300	2326	1945.43	1600	1890	2346	1.179	0.237	3.312	0.00092553	0.00217583
ENSG00000145241	CENPC	protein_coding	chr4	67468760	67545503	-	6999	6482	6525	7457	7884	8265	5159	5043	4803	6513.01	6669	7869	5002	1.179	0.237	4.237	2.26709e-05	6.219e-05
ENSG00000167671	UBXN6	protein_coding	chr19	4444997	4457794	-	10972	10747	10588	13822	11968	12337	13049	12575	11967	12002.7	10769	12709	12530	1.179	0.237	4.023	5.75338e-05	0.00015234
ENSG00000212332	RNU6-780P	snRNA	chr10	86488444	86488549	+	1	5	6	4	5	8	6	0	2	4.07	4	6	3	1.179	0.237	0.574	0.565941	0.665172
ENSG00000212624	ENSG00000212624	snoRNA	chr1	51724773	51724896	-	0	0	0	0	1	1	2	0	2	0.64	0	1	1	1.179	0.237	0.706	0.480253	NA
ENSG00000230563	ENSG00000230563	lncRNA	chr20	5445836	5475483	+	0	2	0	3	2	0	1	0	2	1.07	1	2	1	1.179	0.237	0.64	0.522174	0.624878
ENSG00000247311	ENSG00000247311	lncRNA	chr5	122114596	122154856	-	2	2	1	4	3	2	2	0	1	1.84	2	3	1	1.179	0.237	0.58	0.561956	0.661415
ENSG00000250421	ENSG00000250421	lncRNA	chr5	67699427	67902600	-	0	0	0	0	2	0	5	0	1	0.86	0	1	2	1.179	0.237	0.71	0.477845	NA
ENSG00000259462	CPEB1-AS1	lncRNA	chr15	82647768	82692820	+	96	80	91	108	114	97	64	98	70	90.83	89	106	77	1.179	0.237	1.265	0.205973	0.297955
ENSG00000259887	FIGNL2-DT	lncRNA	chr12	51848221	51852729	+	2	4	1	2	7	2	9	13	7	5.07	2	4	10	1.179	0.237	0.575	0.565244	0.664525
ENSG00000270035	ENSG00000270035	lncRNA	chr1	7698301	7698872	-	8	10	5	5	16	9	16	8	15	10.25	8	10	13	1.179	0.237	0.621	0.534742	0.636726
ENSG00000289261	ENSG00000289261	lncRNA	chr2	237485692	237487137	-	23	8	21	23	21	21	13	16	9	17.28	17	22	13	1.179	0.237	0.711	0.476796	0.583519
ENSG00000166676	TVP23A	protein_coding	chr16	10760917	10818794	-	84	99	97	128	114	91	133	93	124	107.06	93	111	117	1.178	0.237	1.288	0.197587	0.287938
ENSG00000179941	BBS10	protein_coding	chr12	76344472	76348415	-	2053	1972	1898	1916	2470	2613	2444	2255	2128	2194.32	1974	2333	2276	1.178	0.237	2.566	0.0102984	0.0208555
ENSG00000187783	TMEM72	protein_coding	chr10	44911314	44937010	+	0	1	0	3	0	0	2	1	4	1.17	0	1	2	1.178	0.237	0.651	0.515031	0.61861
ENSG00000207484	Y_RNA	misc_RNA	chr15	51884554	51884653	+	1	2	1	2	3	2	5	3	9	3.03	1	2	6	1.178	0.237	0.576	0.564845	0.664208
ENSG00000228672	PROB1	protein_coding	chr5	139390590	139395104	-	2311	2554	2464	3034	2783	2826	2170	2216	2210	2507.71	2443	2881	2199	1.178	0.237	4	6.33085e-05	0.000167017
ENSG00000228948	SLC25A6P5	processed_pseudogene	chr9	105849708	105851425	+	1	1	1	1	2	3	1	1	2	1.42	1	2	1	1.178	0.237	0.593	0.553383	0.653695
ENSG00000232117	LINC00384	lncRNA	chr13	30151884	30159621	-	5	5	2	7	5	5	5	5	6	5.01	4	6	5	1.178	0.237	0.585	0.558844	0.658656
ENSG00000250322	ENSG00000250322	processed_pseudogene	chr4	123259947	123260118	-	0	0	0	1	0	1	1	1	1	0.54	0	1	1	1.178	0.237	0.701	0.483405	NA
ENSG00000253490	LINC02099	lncRNA	chr8	29748307	29798492	+	0	0	0	1	0	1	1	1	1	0.54	0	1	1	1.178	0.237	0.701	0.483405	NA
ENSG00000258048	PPP1R12A-AS2	lncRNA	chr12	79690142	79778451	+	11	18	11	14	25	11	13	25	23	16.75	13	17	20	1.178	0.237	0.684	0.493763	0.599076
ENSG00000259502	ENSG00000259502	processed_pseudogene	chr14	67610984	67613864	+	16	25	23	20	28	29	32	44	30	27.5	21	26	35	1.178	0.237	0.802	0.422811	0.531326
ENSG00000259533	ENSG00000259533	unprocessed_pseudogene	chr17	63885808	63886411	+	0	0	0	1	0	1	1	1	1	0.54	0	1	1	1.178	0.237	0.701	0.483405	NA
ENSG00000259982	CDC37P1	processed_pseudogene	chr16	28700292	28701540	-	0	0	0	1	0	1	1	1	1	0.54	0	1	1	1.178	0.237	0.701	0.483405	NA
ENSG00000280136	ENSG00000280136	lncRNA	chr17	88639	118578	-	0	0	0	1	0	1	1	1	1	0.54	0	1	1	1.178	0.237	0.701	0.483405	NA
ENSG00000086619	ERO1B	protein_coding	chr1	236214679	236282019	-	3356	3112	2990	3413	3876	3875	3553	3206	3042	3380.37	3153	3721	3267	1.178	0.236	3.266	0.00108918	0.00254034
ENSG00000221978	CCNL2	protein_coding	chr1	1385709	1399335	-	26848	26448	26252	29593	31698	32502	28583	27570	25958	28383.5	26516	31264	27370	1.178	0.236	4.577	4.72144e-06	1.36653e-05
ENSG00000224609	FGGY-DT	lncRNA	chr1	59131930	59296491	-	123	129	152	166	163	149	104	61	90	126.29	135	159	85	1.178	0.236	1.398	0.162102	0.244136
ENSG00000231848	KRTCAP2P1	processed_pseudogene	chr2	44996411	44996873	+	0	1	1	2	1	2	0	0	2	0.98	1	2	1	1.178	0.236	0.628	0.529975	0.632051
ENSG00000252512	RNA5SP206	rRNA_pseudogene	chr6	32078506	32078628	-	1	8	0	5	7	2	9	8	5	4.9	3	5	7	1.178	0.236	0.571	0.567671	0.666857
ENSG00000253086	RNU6-537P	snRNA	chr1	11152348	11152452	+	0	0	0	1	1	0	2	0	2	0.64	0	1	1	1.178	0.236	0.703	0.481793	NA
ENSG00000256987	ENSG00000256987	processed_pseudogene	chr12	31953887	31955268	+	1	0	1	1	0	4	1	0	4	1.29	1	2	2	1.178	0.236	0.627	0.530717	0.632727
ENSG00000262959	RPL23AP86	processed_pseudogene	chr16	2922660	2923202	-	17	8	13	18	16	14	23	13	34	17.23	13	16	23	1.178	0.236	0.679	0.496826	0.602021
ENSG00000273796	ENSG00000273796	lncRNA	chr21	45403807	45404943	-	63	62	42	58	69	74	37	39	46	54.48	56	67	41	1.178	0.236	1.061	0.288866	0.393433
ENSG00000286022	ENSG00000286022	protein_coding	chr20	2207326	2341059	+	2	0	1	3	1	2	4	1	2	1.73	1	2	2	1.178	0.236	0.59	0.555394	0.655574
ENSG00000291175	ENSG00000291175	lncRNA	chr17	45506739	45584705	-	842	933	835	1167	963	950	1086	1167	1170	1012.35	870	1027	1141	1.178	0.236	2.71	0.00672446	0.014031
ENSG00000135211	TMEM60	protein_coding	chr7	77793726	77798434	-	1619	1559	1537	1863	1788	1908	760	719	640	1376.91	1572	1853	706	1.177	0.236	3.442	0.000577688	0.00138991
ENSG00000184226	PCDH9	protein_coding	chr13	66302832	67230445	-	1333	1346	1324	1363	1671	1690	878	935	988	1280.97	1334	1575	934	1.177	0.236	2.862	0.0042105	0.00906468
ENSG00000237001	WASF3-AS1	lncRNA	chr13	26606542	26641793	-	0	1	0	1	0	2	2	0	5	1.16	0	1	2	1.177	0.236	0.649	0.516164	0.619538
ENSG00000239827	SUGT1P3	transcribed_unprocessed_pseudogene	chr13	40908157	40921656	-	0	0	0	0	0	2	3	0	3	0.84	0	1	2	1.177	0.236	0.7	0.484134	NA
ENSG00000248319	LINC02275	lncRNA	chr4	169917759	169975953	-	2	1	0	6	1	0	1	0	0	1.17	1	2	0	1.177	0.236	0.622	0.534132	0.636147
ENSG00000103091	WDR59	protein_coding	chr16	74871360	75000173	-	3394	3393	3466	3996	4029	4051	3519	3464	3483	3643.96	3418	4025	3489	1.177	0.235	5.101	3.38014e-07	1.05436e-06
ENSG00000115268	RPS15	protein_coding	chr19	1438356	1440495	+	51351	56638	57736	73675	62062	59558	51635	51937	47751	56927	55242	65098	50441	1.177	0.235	3.202	0.00136316	0.00314094
ENSG00000135439	AGAP2	protein_coding	chr12	57723759	57742157	-	656	683	697	857	796	746	1497	1525	1501	995.25	679	800	1508	1.177	0.235	3.115	0.00184022	0.0041745
ENSG00000147613	PSKH2	protein_coding	chr8	86047107	86088621	-	0	1	0	2	1	0	4	2	0	1.08	0	1	2	1.177	0.235	0.649	0.516326	0.619712
ENSG00000159713	TPPP3	protein_coding	chr16	67389807	67393518	-	352	361	320	420	392	409	760	657	636	478.6	344	407	684	1.177	0.235	2.311	0.0208453	0.0397672
ENSG00000170088	TMEM192	protein_coding	chr4	165070606	165208549	-	4899	4842	4800	5849	5672	5602	5428	5282	4991	5262.75	4847	5708	5234	1.177	0.235	4.739	2.14637e-06	6.35151e-06
ENSG00000171611	PTCRA	protein_coding	chr6	42915987	42925838	+	0	0	0	0	2	0	0	3	2	0.78	0	1	2	1.177	0.235	0.705	0.480678	NA
ENSG00000183742	MACC1	protein_coding	chr7	20134653	20217404	-	2	1	0	0	4	2	8	3	0	2.18	1	2	4	1.177	0.235	0.596	0.550968	0.651397
ENSG00000198855	FICD	protein_coding	chr12	108515275	108525837	+	1043	1032	1008	1215	1201	1219	1257	1281	1223	1164.49	1028	1212	1254	1.177	0.235	3.701	0.000214454	0.000538405
ENSG00000199627	RNU6-1010P	snRNA	chr7	131054884	131054992	-	1	3	2	4	2	4	4	3	7	3.27	2	3	5	1.177	0.235	0.568	0.570269	0.66908
ENSG00000201113	RNU6-647P	snRNA	chr2	32214454	32214562	-	3	0	0	2	5	0	0	0	2	1.3	1	2	1	1.177	0.235	0.627	0.530833	0.632845
ENSG00000201532	RNA5SP194	rRNA	chr5	139012327	139012441	+	1	2	0	1	2	3	2	0	4	1.6	1	2	2	1.177	0.235	0.594	0.552597	0.652916
ENSG00000225695	HNRNPA1P35	processed_pseudogene	chr2	201063087	201064051	+	47	30	25	29	48	48	48	33	23	36.53	34	42	35	1.177	0.235	0.818	0.413405	0.522087
ENSG00000226645	BUD13-DT	lncRNA	chr11	116773387	116774205	+	4	1	0	5	4	0	4	1	3	2.36	2	3	3	1.177	0.235	0.579	0.562637	0.662109
ENSG00000227094	ENSG00000227094	lncRNA	chr1	162316850	162317794	-	0	0	0	0	1	1	0	1	3	0.65	0	1	1	1.177	0.235	0.701	0.483337	NA
ENSG00000235278	ZNF652P1	processed_pseudogene	chr3	50786672	50788285	-	0	0	0	0	2	0	0	3	2	0.78	0	1	2	1.177	0.235	0.705	0.480678	NA
ENSG00000236115	ENSG00000236115	lncRNA	chr9	92205354	92210158	+	0	3	2	1	1	7	4	5	3	2.86	2	3	4	1.177	0.235	0.573	0.566576	0.665766
ENSG00000259202	ENSG00000259202	lncRNA	chr15	67142732	67146939	-	1	4	4	4	6	3	3	2	12	4.25	3	4	6	1.177	0.235	0.568	0.569758	0.668698
ENSG00000260410	ENSG00000260410	processed_pseudogene	chr16	84119291	84121153	+	7	5	2	6	7	8	17	3	3	6.39	5	7	8	1.177	0.235	0.577	0.564113	0.663461
ENSG00000261799	ENSG00000261799	lncRNA	chr12	273952	277123	-	343	354	343	394	413	421	448	430	472	401.89	347	409	450	1.177	0.235	2.455	0.0140979	0.0278458
ENSG00000267305	ENSG00000267305	unprocessed_pseudogene	chr1	222510167	222519732	-	0	1	4	3	4	1	3	0	2	1.89	2	3	2	1.177	0.235	0.583	0.560224	0.659765
ENSG00000275265	ENSG00000275265	lncRNA	chr12	122501185	122501641	+	6	10	4	8	10	8	7	11	11	8.2	7	9	10	1.177	0.235	0.608	0.543435	0.644817
ENSG00000283108	ENSG00000283108	lncRNA	chr19	9383579	9407080	-	55	47	53	55	68	63	48	40	50	53.07	52	62	46	1.177	0.235	1.075	0.282502	0.386298
ENSG00000284095	ENSG00000284095	TEC	chr3	130868002	130869357	-	2	3	1	3	4	3	2	3	2	2.52	2	3	2	1.177	0.235	0.57	0.568727	0.667854
ENSG00000287743	ENSG00000287743	lncRNA	chr1	40659846	40667480	+	13	19	8	18	22	11	14	20	18	15.9	13	17	17	1.177	0.235	0.688	0.491639	0.59724
ENSG00000091583	APOH	protein_coding	chr17	66212031	66256525	-	0	0	1	0	2	1	1	1	1	0.79	0	1	1	1.176	0.234	0.651	0.515003	NA
ENSG00000101752	MIB1	protein_coding	chr18	21704955	21870953	+	23125	22765	22720	23255	28581	28960	21591	22231	21708	23881.9	22870	26932	21843	1.176	0.234	3.395	0.000686335	0.00163813
ENSG00000103742	IGDCC4	protein_coding	chr15	65381482	65422947	-	3218	3440	3418	3928	3933	4000	7277	7542	7601	4928.77	3359	3954	7473	1.176	0.234	4.727	2.27715e-06	6.72856e-06
ENSG00000104823	ECH1	protein_coding	chr19	38815420	38831841	-	3017	3281	3237	3971	3535	3717	4698	4487	4141	3787.09	3178	3741	4442	1.176	0.234	3.608	0.000308996	0.000764734
ENSG00000112977	DAP	protein_coding	chr5	10679228	10761234	-	44829	44409	43738	50825	51602	54041	60797	59519	55666	51713.9	44325	52156	58661	1.176	0.234	4.922	8.54769e-07	2.59944e-06
ENSG00000125931	CITED1	protein_coding	chrX	72301636	72307187	-	6	14	11	14	17	8	7	3	5	9.38	10	13	5	1.176	0.234	0.626	0.531233	0.633259
ENSG00000145623	OSMR	protein_coding	chr5	38845856	38945596	+	14559	14823	14835	14808	18383	18912	15324	16020	15516	15908.9	14739	17368	15620	1.176	0.234	3.219	0.00128726	0.00297365
ENSG00000172893	DHCR7	protein_coding	chr11	71428191	71452868	-	11815	12410	11880	13894	14062	14544	13708	13303	12969	13176.1	12035	14167	13327	1.176	0.234	5.163	2.42913e-07	7.64662e-07
ENSG00000201725	RNU6-304P	snRNA	chr1	8883425	8883533	-	0	0	0	1	1	0	0	1	3	0.65	0	1	1	1.176	0.234	0.698	0.484878	NA
ENSG00000204193	TXNDC8	protein_coding	chr9	110303474	110337884	-	0	0	0	1	1	0	0	1	3	0.65	0	1	1	1.176	0.234	0.698	0.484878	NA
ENSG00000214254	ENSG00000214254	processed_pseudogene	chr15	27208087	27208635	-	1	0	0	0	3	0	1	1	3	0.98	0	1	2	1.176	0.234	0.653	0.513553	0.617224
ENSG00000223012	RN7SKP264	misc_RNA	chr9	86258356	86258646	-	0	0	0	0	1	1	1	0	3	0.64	0	1	1	1.176	0.234	0.699	0.48452	NA
ENSG00000224473	CCND3P1	processed_pseudogene	chr10	30403195	30403776	-	0	1	2	2	2	2	1	3	3	1.78	1	2	2	1.176	0.234	0.583	0.559886	0.659495
ENSG00000229324	NUTF2P7	processed_pseudogene	chrX	71016529	71016905	-	4	4	1	2	6	6	3	3	4	3.6	3	5	3	1.176	0.234	0.567	0.570642	0.66935
ENSG00000237426	ZIK1P1	processed_pseudogene	chrX	124172999	124174459	-	0	0	0	0	0	2	2	1	1	0.64	0	1	1	1.176	0.234	0.696	0.486689	NA
ENSG00000241668	RPL19P11	processed_pseudogene	chr5	31053563	31054153	+	0	0	0	0	0	2	1	2	1	0.65	0	1	1	1.176	0.234	0.697	0.485515	NA
ENSG00000243977	H3P13	processed_pseudogene	chr3	179649492	179650200	-	0	0	0	0	0	2	2	1	1	0.64	0	1	1	1.176	0.234	0.696	0.486689	NA
ENSG00000249072	ENSG00000249072	processed_pseudogene	chr4	78008510	78008688	-	0	1	1	2	2	1	0	0	1	0.88	1	2	0	1.176	0.234	0.626	0.531417	NA
ENSG00000250259	ENSG00000250259	lncRNA	chr4	1027676	1028972	+	0	0	0	0	1	1	1	0	3	0.64	0	1	1	1.176	0.234	0.699	0.48452	NA
ENSG00000255020	TDH-AS1	lncRNA	chr8	11345746	11347502	-	25	15	32	33	22	33	21	15	6	22.38	24	29	14	1.176	0.234	0.721	0.471197	0.578316
ENSG00000267263	ENSG00000267263	lncRNA	chr17	77469066	77471045	+	1	2	0	3	0	3	2	1	5	1.81	1	2	3	1.176	0.234	0.59	0.555009	0.655186
ENSG00000278891	ENSG00000278891	TEC	chr18	48147632	48150864	-	0	0	0	1	1	0	0	1	3	0.65	0	1	1	1.176	0.234	0.698	0.484878	NA
ENSG00000111644	ACRBP	protein_coding	chr12	6638073	6647433	-	59	69	63	71	79	77	47	45	44	61.72	64	76	45	1.176	0.233	1.159	0.246654	0.346084
ENSG00000122406	RPL5	protein_coding	chr1	92832011	92841924	+	329621	316004	313342	374692	370290	383354	279138	264605	239190	318915	319656	376112	260978	1.176	0.233	4.175	2.98256e-05	8.09051e-05
ENSG00000144339	TMEFF2	protein_coding	chr2	191949041	192194933	-	58	51	73	68	66	82	135	139	133	89.27	61	72	136	1.176	0.233	1.198	0.23092	0.328011
ENSG00000178187	ZNF454	protein_coding	chr5	178941189	178966433	+	682	767	792	878	855	903	832	841	946	832.85	747	879	873	1.176	0.233	2.833	0.00461502	0.00988537
ENSG00000237798	ENSG00000237798	lncRNA	chr2	174575225	174587726	+	0	0	0	1	0	1	0	2	2	0.65	0	1	1	1.176	0.233	0.695	0.487163	NA
ENSG00000242493	RN7SL37P	misc_RNA	chr5	37246171	37246479	-	4	1	1	5	3	2	2	7	4	3.19	2	3	4	1.176	0.233	0.565	0.571787	0.670268
ENSG00000256640	ENSG00000256640	processed_pseudogene	chr12	26800841	26801302	+	0	0	0	0	0	3	0	0	2	0.52	0	1	1	1.176	0.233	0.769	0.442052	NA
ENSG00000287653	ENSG00000287653	lncRNA	chr10	1957587	1960190	+	0	0	0	0	0	2	1	1	2	0.64	0	1	1	1.176	0.233	0.695	0.486792	NA
ENSG00000288029	ENSG00000288029	lncRNA	chr3	54033986	54058864	+	0	0	0	0	0	3	0	0	2	0.52	0	1	1	1.176	0.233	0.769	0.442052	NA
ENSG00000289448	ENSG00000289448	lncRNA	chr21	45347545	45353538	+	3	7	1	8	1	8	1	0	0	3.21	4	6	0	1.176	0.233	0.565	0.57208	0.67055
ENSG00000010219	DYRK4	protein_coding	chr12	4562206	4615302	+	1428	1406	1375	1653	1640	1662	996	1008	966	1348.29	1403	1652	990	1.175	0.233	3.924	8.70288e-05	0.000226543
ENSG00000102362	SYTL4	protein_coding	chrX	100671781	100732123	-	2296	2265	2322	2786	2647	2663	2263	2403	2156	2422.41	2294	2699	2274	1.175	0.233	4.043	5.27206e-05	0.000140038
ENSG00000102934	PLLP	protein_coding	chr16	57248545	57284672	-	640	618	658	818	705	731	1399	1330	1331	914.37	639	751	1353	1.175	0.233	2.941	0.0032706	0.00715056
ENSG00000166091	CMTM5	protein_coding	chr14	23376771	23379772	+	0	0	0	1	1	0	3	0	1	0.64	0	1	1	1.175	0.233	0.697	0.485859	NA
ENSG00000166924	NYAP1	protein_coding	chr7	100483925	100494802	+	429	440	441	561	501	481	753	690	725	557.81	437	514	723	1.175	0.233	2.568	0.0102156	0.0207063
ENSG00000183496	MEX3B	protein_coding	chr15	82041776	82046119	-	3424	3427	3214	3383	4135	4333	5224	5179	4879	4133.18	3355	3950	5094	1.175	0.233	3.018	0.00254322	0.00565358
ENSG00000196743	GM2A	protein_coding	chr5	151212148	151270440	+	11703	11446	11497	13614	13454	13674	12179	11987	11951	12389.3	11549	13581	12039	1.175	0.233	5.931	3.014e-09	1.06371e-08
ENSG00000201944	SNORA72	snoRNA	chr1	205731219	205731352	-	10	11	8	10	13	14	9	11	20	11.7	10	12	13	1.175	0.233	0.64	0.522067	0.624854
ENSG00000207186	RNA5SP122	rRNA_pseudogene	chr2	241584966	241585075	+	5	7	7	8	10	7	11	6	7	7.59	6	8	8	1.175	0.233	0.599	0.548932	0.649587
ENSG00000211568	MIR670	miRNA	chr11	43559654	43559753	+	1	0	0	5	0	0	0	0	0	0.63	0	2	0	1.175	0.233	0.738	0.460749	NA
ENSG00000214357	NEURL1B	protein_coding	chr5	172641261	172691540	+	10030	10823	10814	11811	12546	12892	14165	14847	14483	12490.2	10556	12416	14498	1.175	0.233	4.506	6.61608e-06	1.89571e-05
ENSG00000229081	LINC01165	lncRNA	chr10	132520825	132522449	-	2	2	5	1	5	7	5	3	9	4.29	3	4	6	1.175	0.233	0.564	0.573059	0.671305
ENSG00000231859	ENSG00000231859	processed_pseudogene	chr7	97906427	97906822	+	0	0	0	1	1	0	3	0	1	0.64	0	1	1	1.175	0.233	0.697	0.485859	NA
ENSG00000232077	LINC01031	lncRNA	chr1	193304743	193365953	+	21	5	11	19	13	14	11	11	23	14.19	12	15	15	1.175	0.233	0.639	0.522781	0.625416
ENSG00000243089	ENSG00000243089	lncRNA	chr3	99507185	99529985	-	0	0	0	2	0	0	1	2	1	0.65	0	1	1	1.175	0.233	0.693	0.488614	NA
ENSG00000248740	LINC02428	lncRNA	chr4	103255820	103454667	+	0	0	0	2	0	0	1	2	1	0.65	0	1	1	1.175	0.233	0.693	0.488614	NA
ENSG00000259999	ENSG00000259999	lncRNA	chr16	75321888	75325048	-	1	1	5	9	2	0	0	1	9	3.07	2	4	3	1.175	0.233	0.576	0.56481	0.664189
ENSG00000264739	ENSG00000264739	lncRNA	chr17	16414522	16416689	-	3	0	0	0	3	3	3	1	4	1.83	1	2	3	1.175	0.233	0.591	0.554214	0.654419
ENSG00000275273	MIR6780A	miRNA	chr17	42708082	42708151	-	2	0	0	4	0	1	1	0	4	1.26	1	2	2	1.175	0.233	0.627	0.530672	0.632716
ENSG00000287185	ENSG00000287185	lncRNA	chr8	25179111	25184234	-	340	364	337	432	412	383	267	278	297	345.56	347	409	281	1.175	0.233	2.287	0.0222118	0.0421575
ENSG00000291124	ENSG00000291124	lncRNA	chr7	65751035	65764225	+	78	73	73	96	83	88	38	34	26	65.47	75	89	33	1.175	0.233	1.178	0.23896	0.337107
ENSG00000153140	CETN3	protein_coding	chr5	90392255	90409766	-	7525	6611	6659	7471	8193	8810	6761	6162	5411	7066.97	6932	8158	6111	1.175	0.232	2.88	0.003983	0.00860495
ENSG00000174384	PMS2P6	unprocessed_pseudogene	chr7	73093655	73105389	+	2	2	1	4	4	1	0	1	1	1.75	2	3	1	1.175	0.232	0.57	0.568761	0.667854
ENSG00000179840	PIK3CD-AS1	lncRNA	chr1	9652608	9654586	-	2	4	4	3	8	3	3	7	10	4.85	3	5	7	1.175	0.232	0.565	0.572007	0.670486
ENSG00000187686	KRT18P59	transcribed_processed_pseudogene	chr11	125113159	125126781	+	19	20	20	28	20	24	14	9	16	18.99	20	24	13	1.175	0.232	0.746	0.455824	0.563924
ENSG00000204625	HCG9	lncRNA	chr6	29975110	29978410	+	17	18	31	22	36	22	28	36	27	26.24	22	27	30	1.175	0.232	0.766	0.443636	0.551952
ENSG00000205592	MUC19	protein_coding	chr12	40393393	40570832	+	0	0	0	0	2	0	3	0	2	0.75	0	1	2	1.175	0.232	0.7	0.483855	NA
ENSG00000213973	ZNF99	protein_coding	chr19	22752181	22784151	-	43	45	44	54	53	52	73	65	78	56.3	44	53	72	1.175	0.232	1.055	0.291604	0.396429
ENSG00000233762	RPS15P4	processed_pseudogene	chr2	171517268	171517716	-	481	504	507	626	609	523	513	442	478	520.4	497	586	478	1.175	0.232	2.435	0.0148804	0.0292519
ENSG00000251297	TUBB7P	unprocessed_pseudogene	chr4	189982521	189984871	-	5	7	12	7	11	13	0	7	11	8.23	8	10	6	1.175	0.232	0.584	0.559303	0.659031
ENSG00000266983	RANBP3-DT	lncRNA	chr19	5978331	6020363	+	188	181	218	213	221	258	204	228	207	213.1	196	231	213	1.175	0.232	1.767	0.0771705	0.128762
ENSG00000270019	ENSG00000270019	lncRNA	chr2	113888201	113889767	-	72	48	57	73	77	62	52	58	65	62.63	59	71	58	1.175	0.232	1.086	0.277455	0.380756
ENSG00000281708	ERC2-IT1	lncRNA	chr3	55657204	55659382	-	0	1	5	5	2	2	2	8	9	3.68	2	3	6	1.175	0.232	0.564	0.572676	0.671051
ENSG00000286584	ENSG00000286584	lncRNA	chr3	119666230	119670696	+	75	82	55	87	79	86	65	78	69	75.15	71	84	71	1.175	0.232	1.18	0.238053	0.336103
ENSG00000287695	ENSG00000287695	lncRNA	chr5	154346040	154347834	+	4	5	4	5	5	8	5	4	9	5.34	4	6	6	1.175	0.232	0.574	0.565725	0.665004
ENSG00000130787	HIP1R	protein_coding	chr12	122834451	122862961	+	12576	13260	12604	15596	14643	14926	16051	15669	15260	14509.6	12813	15055	15660	1.174	0.232	4.951	7.38091e-07	2.2545e-06
ENSG00000137473	TTC29	protein_coding	chr4	146706615	146945882	-	3	8	7	10	9	5	10	9	4	7.29	6	8	8	1.174	0.232	0.587	0.557456	0.657429
ENSG00000179256	SMCO3	protein_coding	chr12	14804648	14814182	-	3	2	4	1	5	7	2	5	3	3.45	3	4	3	1.174	0.232	0.561	0.574836	0.67283
ENSG00000215841	ENSG00000215841	lncRNA	chr11	73214849	73218223	-	9	8	17	14	19	9	10	18	7	12.3	11	14	12	1.174	0.232	0.633	0.526927	0.629104
ENSG00000221930	DENND10P1	transcribed_processed_pseudogene	chrX	130494963	130496588	+	44	30	32	32	44	52	58	63	34	43.19	35	43	52	1.174	0.232	0.867	0.385987	0.494571
ENSG00000257155	NUBPL-DT	lncRNA	chr14	31558505	31561334	-	0	2	0	1	2	2	0	1	0	0.87	1	2	0	1.174	0.232	0.631	0.52823	NA
ENSG00000261043	ENSG00000261043	lncRNA	chr15	75759499	75762405	-	0	2	0	4	0	2	0	0	0	0.84	1	2	0	1.174	0.232	0.662	0.507886	NA
ENSG00000273818	RN7SL673P	misc_RNA	chr15	30091660	30091898	+	0	0	0	2	0	0	2	1	1	0.64	0	1	1	1.174	0.232	0.691	0.4898	NA
ENSG00000274607	RNU6-866P	snRNA	chr17	38755277	38755400	-	0	2	0	3	0	2	1	0	2	1.05	1	2	1	1.174	0.232	0.626	0.531011	0.633028
ENSG00000285935	ENSG00000285935	lncRNA	chr13	26685638	26698804	-	0	2	0	1	2	2	0	1	0	0.87	1	2	0	1.174	0.232	0.631	0.52823	NA
ENSG00000288960	ENSG00000288960	lncRNA	chr2	95074904	95076252	+	3	3	0	5	1	4	2	4	7	3.12	2	3	4	1.174	0.232	0.562	0.574327	0.672396
ENSG00000290551	ENSG00000290551	lncRNA	chr9	81977612	82780194	+	2	0	0	3	0	2	1	2	0	1.08	1	2	1	1.174	0.232	0.625	0.531736	0.633732
ENSG00000006453	BAIAP2L1	protein_coding	chr7	98291648	98401090	-	5958	5878	5774	7080	6698	6909	7218	7152	6644	6589.93	5870	6896	7005	1.174	0.231	4.604	4.15097e-06	1.20548e-05
ENSG00000106123	EPHB6	protein_coding	chr7	142855059	142871094	+	535	544	556	739	585	598	779	783	785	656.12	545	641	782	1.174	0.231	2.48	0.0131533	0.0261247
ENSG00000159921	GNE	protein_coding	chr9	36214439	36277042	-	5608	5883	5852	6239	7098	7040	5655	5645	5511	6058.95	5781	6792	5604	1.174	0.231	4.068	4.75078e-05	0.000126677
ENSG00000163975	MELTF	protein_coding	chr3	196980588	197029835	-	7559	8040	7953	9777	8803	9086	5250	5274	5014	7417.42	7851	9222	5179	1.174	0.231	4.321	1.55489e-05	4.32091e-05
ENSG00000166548	TK2	protein_coding	chr16	66508001	66552544	-	2074	1983	2001	2348	2371	2400	3754	3736	3549	2690.58	2019	2373	3680	1.174	0.231	4.305	1.66915e-05	4.62666e-05
ENSG00000167434	CA4	protein_coding	chr17	60149940	60170899	+	1	0	1	2	1	2	1	0	0	0.87	1	2	0	1.174	0.231	0.618	0.536398	NA
ENSG00000168124	OR1F1	protein_coding	chr16	3188202	3224779	+	0	0	0	3	0	0	0	0	2	0.52	0	1	1	1.174	0.231	0.763	0.445739	NA
ENSG00000176714	CCDC121	protein_coding	chr2	27625636	27629012	-	130	107	134	124	148	165	177	214	178	153.1	124	146	190	1.174	0.231	1.452	0.146512	0.223941
ENSG00000196757	ZNF700	protein_coding	chr19	11925066	11950773	+	1353	1275	1231	1369	1626	1546	1155	1156	1260	1330.12	1286	1514	1190	1.174	0.231	3.031	0.00243368	0.00542378
ENSG00000242242	NECTIN3-AS1	lncRNA	chr3	110888382	111071553	-	49	36	25	48	34	51	26	25	21	34.88	37	44	24	1.174	0.231	0.858	0.390743	0.49956
ENSG00000248790	ENSG00000248790	lncRNA	chr3	139466428	139466795	+	0	0	2	0	0	6	1	0	1	1.1	1	2	1	1.174	0.231	0.64	0.522155	0.624877
ENSG00000252269	RNU4ATAC12P	snRNA	chr12	132995188	132995302	-	3	2	0	4	4	1	5	1	0	2.16	2	3	2	1.174	0.231	0.57	0.568482	0.667592
ENSG00000256789	ENSG00000256789	lncRNA	chr11	63637675	63658962	+	13	14	19	14	21	22	12	17	19	16.71	15	19	16	1.174	0.231	0.7	0.483706	0.589912
ENSG00000259764	PCSK6-AS1	lncRNA	chr15	101334435	101337428	+	0	0	0	1	0	1	0	3	1	0.66	0	1	1	1.174	0.231	0.69	0.490146	NA
ENSG00000265942	RN7SL577P	misc_RNA	chr15	49042339	49042643	-	2	2	0	2	3	2	3	2	8	2.58	1	2	4	1.174	0.231	0.566	0.571412	0.669984
ENSG00000275140	SEC22B3P	unprocessed_pseudogene	chr1	148772638	148784594	-	0	0	0	1	0	1	1	3	0	0.66	0	1	1	1.174	0.231	0.69	0.490049	NA
ENSG00000275417	ENSG00000275417	lncRNA	chr15	56248785	56249127	+	0	0	0	3	0	0	2	0	0	0.52	0	1	1	1.174	0.231	0.763	0.445375	NA
ENSG00000279789	ENSG00000279789	TEC	chr16	29913142	29915337	-	242	271	284	324	340	276	210	247	279	274.8	266	313	245	1.174	0.231	1.814	0.0696901	0.117857
ENSG00000280060	ENSG00000280060	TEC	chr13	43894723	43895182	-	1	0	0	2	0	1	4	2	0	1.08	0	1	2	1.174	0.231	0.64	0.521948	0.624732
ENSG00000288744	ENSG00000288744	lncRNA	chr12	103965891	103966794	+	25	30	25	37	23	37	44	22	31	30.37	27	32	32	1.174	0.231	0.799	0.424536	0.533159
ENSG00000112144	CILK1	protein_coding	chr6	53001277	53061824	-	1379	1259	1278	1391	1556	1656	2555	2451	2549	1785.93	1305	1534	2518	1.173	0.231	3.209	0.00133264	0.00307317
ENSG00000173409	ARV1	protein_coding	chr1	230978979	231000733	+	1950	1891	1878	2189	2247	2282	2197	2194	2045	2097.08	1906	2239	2145	1.173	0.231	4.049	5.15001e-05	0.000136967
ENSG00000207440	RNU6-541P	snRNA	chr14	31142937	31143048	+	1	2	0	1	4	1	0	2	2	1.42	1	2	1	1.173	0.231	0.588	0.556653	0.656731
ENSG00000228060	PABPC4-AS1	lncRNA	chr1	39565050	39573860	+	115	112	113	125	144	133	174	169	207	143.67	113	134	183	1.173	0.231	1.499	0.133952	0.207373
ENSG00000249409	ENSG00000249409	lncRNA	chr4	120639088	120650796	+	4	2	5	9	2	4	5	2	11	4.89	4	5	6	1.173	0.231	0.56	0.575212	0.673192
ENSG00000249743	ENSG00000249743	lncRNA	chr5	73213928	73295258	+	1	4	4	6	7	0	3	7	8	4.32	3	4	6	1.173	0.231	0.558	0.576619	0.674462
ENSG00000255118	ENSG00000255118	lncRNA	chr11	62336909	62338090	-	0	1	1	1	0	4	2	1	0	1.09	1	2	1	1.173	0.231	0.616	0.53794	0.639688
ENSG00000273209	ENSG00000273209	lncRNA	chr2	202032768	202033537	-	43	48	30	54	46	47	18	17	10	34.76	40	49	15	1.173	0.231	0.89	0.373682	0.48232
ENSG00000022267	FHL1	protein_coding	chrX	136146700	136211359	+	16279	16001	15731	16790	19309	20292	26601	26207	24278	20165.3	16004	18797	25695	1.173	0.23	3.539	0.000401747	0.000982341
ENSG00000099999	RNF215	protein_coding	chr22	30368809	30421771	-	2232	2329	2230	2759	2584	2633	1945	1990	1826	2280.84	2264	2659	1920	1.173	0.23	3.993	6.51133e-05	0.000171577
ENSG00000104290	FZD3	protein_coding	chr8	28494203	28574267	+	533	444	444	544	555	574	383	426	397	477.91	474	558	402	1.173	0.23	2.401	0.0163697	0.0319131
ENSG00000149050	ZNF214	protein_coding	chr11	6997083	7020346	-	299	311	327	329	373	400	420	389	421	363.03	312	367	410	1.173	0.23	2.163	0.0305128	0.0563401
ENSG00000164920	OSR2	protein_coding	chr8	98944401	98952104	+	941	946	996	1153	1074	1160	239	177	185	763.62	961	1129	200	1.173	0.23	2.747	0.00602252	0.0126572
ENSG00000165794	SLC39A2	protein_coding	chr14	20999253	21001871	+	17	15	17	29	18	13	27	16	15	18.43	16	20	19	1.173	0.23	0.694	0.48798	0.593749
ENSG00000182518	FAM104B	protein_coding	chrX	55143100	55161310	-	1415	1481	1435	1731	1648	1708	1236	1291	1155	1455.61	1444	1696	1227	1.173	0.23	3.621	0.000293995	0.000728909
ENSG00000184436	THAP7	protein_coding	chr22	20999102	21002196	-	2903	3029	2866	3824	3174	3334	3588	3391	3165	3252.55	2933	3444	3381	1.173	0.23	3.197	0.00138829	0.00319475
ENSG00000196616	ADH1B	protein_coding	chr4	99304969	99352760	-	0	1	0	0	1	2	3	0	2	0.96	0	1	2	1.173	0.23	0.641	0.52138	NA
ENSG00000196872	CRACDL	protein_coding	chr2	98793844	98936259	-	72	73	72	96	79	82	291	278	284	147.24	72	86	284	1.173	0.23	1.375	0.16925	0.253202
ENSG00000201736	RNA5SP160	rRNA_pseudogene	chr4	40990152	40990273	+	2	2	0	3	3	1	3	3	5	2.38	1	2	4	1.173	0.23	0.564	0.572758	0.671111
ENSG00000213621	RPSAP54	processed_pseudogene	chr13	20961308	20962195	+	67	64	68	80	87	69	74	64	45	68.84	66	79	61	1.173	0.23	1.105	0.269095	0.371661
ENSG00000223803	RPS20P14	processed_pseudogene	chr3	186900196	186900557	+	11	6	2	10	11	5	6	8	9	7.63	6	9	8	1.173	0.23	0.585	0.558646	0.658508
ENSG00000233072	RPS15AP6	processed_pseudogene	chr1	21003548	21003934	-	5	5	11	11	6	9	10	5	17	8.88	7	9	11	1.173	0.23	0.592	0.553724	0.654012
ENSG00000233090	ENSG00000233090	unprocessed_pseudogene	chr17	15792860	15793045	+	2	6	0	5	1	7	8	1	8	4.04	3	4	6	1.173	0.23	0.557	0.577356	0.675175
ENSG00000235141	COX6CP17	processed_pseudogene	chr10	7295104	7295290	-	0	2	0	1	1	3	0	0	2	0.96	1	2	1	1.173	0.23	0.624	0.532343	NA
ENSG00000273274	ZBTB8B	protein_coding	chr1	32465070	32496686	+	506	513	568	556	680	628	814	824	829	657.65	529	621	822	1.173	0.23	2.549	0.0107954	0.0217958
ENSG00000277734	TRAC	TR_C_gene	chr14	22547504	22552156	+	0	0	1	2	1	0	2	0	3	0.98	0	1	2	1.173	0.23	0.641	0.521587	0.624445
ENSG00000284402	MIR7107	miRNA	chr12	121444271	121444352	-	0	0	1	1	1	1	2	1	0	0.78	0	1	1	1.173	0.23	0.64	0.522009	NA
ENSG00000289457	ENSG00000289457	lncRNA	chr1	150561464	150562287	+	5	4	4	8	7	2	5	6	9	5.58	4	6	7	1.173	0.23	0.568	0.570212	0.669042
ENSG00000290922	ENSG00000290922	lncRNA	chr22	39091059	39092859	+	0	0	1	0	2	1	1	0	4	0.98	0	1	2	1.173	0.23	0.644	0.519462	0.622547
ENSG00000278013	ENSG00000278013	lncRNA	chr15	82540868	82562374	+	22	25	18	30	30	20	21	16	34	23.84	22	27	24	1.172	0.23	0.744	0.456852	0.564921
ENSG00000290860	CCT6P3	lncRNA	chr7	65038352	65074713	+	70	71	69	71	79	100	35	27	56	64.33	70	83	39	1.172	0.23	1.034	0.301043	0.406824
ENSG00000032219	ARID4A	protein_coding	chr14	58298502	58373887	+	5209	5125	5214	6183	5895	6155	5830	5409	5355	5597.18	5183	6078	5531	1.172	0.229	4.531	5.88006e-06	1.68966e-05
ENSG00000140743	CDR2	protein_coding	chr16	22345934	22437165	-	7304	7207	7224	8219	8530	8752	6031	5899	5533	7188.76	7245	8500	5821	1.172	0.229	4.639	3.50179e-06	1.02115e-05
ENSG00000156011	PSD3	protein_coding	chr8	18527301	19084730	-	1510	1516	1469	1614	1808	1855	1048	1109	1072	1444.51	1498	1759	1076	1.172	0.229	3.391	0.000695624	0.00165872
ENSG00000168495	POLR3D	protein_coding	chr8	22245131	22254601	+	8427	8690	8629	10012	10062	10121	8567	8906	8674	9120.82	8582	10065	8716	1.172	0.229	5.485	4.14005e-08	1.36926e-07
ENSG00000176907	TCIM	protein_coding	chr8	40153480	40155310	+	9	3	1	6	4	8	1	1	0	3.78	4	6	1	1.172	0.229	0.557	0.577803	0.675544
ENSG00000185808	PIGP	protein_coding	chr21	37062844	37073170	-	2260	2109	2168	2393	2563	2723	2785	2646	2268	2435.07	2179	2560	2566	1.172	0.229	3.01	0.00261471	0.00580461
ENSG00000187546	AGMO	protein_coding	chr7	15200315	15562015	-	0	2	0	2	1	2	0	1	0	0.86	1	2	0	1.172	0.229	0.622	0.53369	NA
ENSG00000188487	INSC	protein_coding	chr11	15112422	15247208	+	5	17	11	12	12	18	6	4	18	11.36	11	14	9	1.172	0.229	0.602	0.547168	0.648116
ENSG00000188610	FAM72B	protein_coding	chr1	121167644	121185539	-	2968	2847	2695	3021	3411	3558	2058	2034	1813	2711.72	2837	3330	1968	1.172	0.229	3.171	0.00152087	0.00348339
ENSG00000215630	GUSBP9	unprocessed_pseudogene	chr5	71197644	71208130	-	68	77	72	97	71	89	86	80	94	81.33	72	86	87	1.172	0.229	1.195	0.232249	0.329408
ENSG00000217825	ENSG00000217825	lncRNA	chr7	155196561	155198455	-	2	3	0	0	2	7	1	2	4	2.26	2	3	2	1.172	0.229	0.566	0.571644	0.670183
ENSG00000227160	THEM7P	transcribed_unitary_pseudogene	chr11	32112047	32343409	-	0	1	0	4	0	0	2	0	0	0.73	0	1	1	1.172	0.229	0.69	0.490081	NA
ENSG00000230325	ENSG00000230325	lncRNA	chr1	236540092	236550280	-	32	26	35	31	48	33	20	34	26	31.39	31	37	27	1.172	0.229	0.827	0.408038	0.517017
ENSG00000231636	AGBL5-AS1	lncRNA	chr2	27049681	27050264	-	1	3	7	3	4	8	4	5	6	4.56	4	5	5	1.172	0.229	0.559	0.576452	0.674307
ENSG00000237641	RPL28P2	processed_pseudogene	chr2	231789479	231789887	-	32	42	33	50	48	31	25	30	39	36.62	36	43	31	1.172	0.229	0.867	0.386113	0.494672
ENSG00000241933	DENND6A-DT	lncRNA	chr3	57693203	57696596	+	9	4	14	11	15	8	7	6	8	9.14	9	11	7	1.172	0.229	0.606	0.544638	0.645736
ENSG00000242837	RPL21P13	processed_pseudogene	chr14	103241490	103241972	+	0	0	2	0	0	5	3	2	2	1.55	1	2	2	1.172	0.229	0.605	0.545319	0.646359
ENSG00000255320	ENSG00000255320	lncRNA	chr11	66244715	66257595	-	763	818	825	997	957	871	650	687	631	799.76	802	942	656	1.172	0.229	2.903	0.00369322	0.00801957
ENSG00000270048	ENSG00000270048	lncRNA	chr12	123962553	123962817	-	35	30	12	35	32	27	21	21	33	27.31	26	31	25	1.172	0.229	0.754	0.451004	0.559227
ENSG00000270409	ENSG00000270409	transcribed_unprocessed_pseudogene	chr3	15732250	15733404	+	0	0	1	1	1	1	1	0	2	0.77	0	1	1	1.172	0.229	0.639	0.522552	NA
ENSG00000273257	LINC02928	lncRNA	chr4	55373635	55388497	+	4	0	1	6	4	0	0	0	3	1.95	2	3	1	1.172	0.229	0.579	0.562307	0.661742
ENSG00000273464	ENSG00000273464	lncRNA	chr21	29657404	29657831	+	9	8	1	10	7	8	5	3	2	5.84	6	8	3	1.172	0.229	0.572	0.567171	0.666399
ENSG00000274898	ENSG00000274898	lncRNA	chr13	77027942	77028482	+	9	18	16	13	18	22	10	20	15	15.49	14	18	15	1.172	0.229	0.666	0.505498	0.610068
ENSG00000277324	ENSG00000277324	lncRNA	chr18	54268344	54270028	-	10	6	4	9	6	10	24	8	14	10.16	7	8	15	1.172	0.229	0.594	0.552671	0.652982
ENSG00000279636	LINC00216	lncRNA	chr14	58288031	58289158	+	47	41	37	48	59	42	55	50	62	49.06	42	50	56	1.172	0.229	0.975	0.32965	0.437425
ENSG00000280721	LINC01943	lncRNA	chr2	87439521	87459044	-	32	38	38	45	38	45	72	63	90	51.14	36	43	75	1.172	0.229	0.949	0.342781	0.451063
ENSG00000139190	VAMP1	protein_coding	chr12	6462235	6470677	-	2880	2730	2877	3468	3221	3262	3319	3343	3163	3140.33	2829	3317	3275	1.172	0.228	4.157	3.23113e-05	8.73848e-05
ENSG00000259553	ENSG00000259553	lncRNA	chr15	101959537	101961408	-	0	3	1	2	5	0	6	6	6	3.19	1	2	6	1.172	0.228	0.559	0.576167	0.674156
ENSG00000263511	MIR5699	miRNA	chr10	641687	641778	-	1	0	0	2	1	0	5	0	1	1.06	0	1	2	1.172	0.228	0.637	0.52391	0.626458
ENSG00000278351	ENSG00000278351	lncRNA	chr12	45256471	45256726	+	1	0	0	0	1	2	1	1	1	0.76	0	1	1	1.172	0.228	0.638	0.523351	NA
ENSG00000084676	NCOA1	protein_coding	chr2	24491252	24770702	+	2384	2442	2407	2950	2820	2707	2425	2667	2588	2598.82	2411	2826	2560	1.171	0.228	3.911	9.17586e-05	0.00023851
ENSG00000112305	SMAP1	protein_coding	chr6	70667774	70862011	+	2999	3307	3437	4144	3666	3609	2460	2628	2483	3192.53	3248	3806	2524	1.171	0.228	3.317	0.000909858	0.00213982
ENSG00000112378	PERP	protein_coding	chr6	138088503	138107419	-	12140	10856	10727	12718	13000	13843	12505	11233	9868	11876.6	11241	13187	11202	1.171	0.228	3.002	0.00267956	0.00593688
ENSG00000115392	FANCL	protein_coding	chr2	58159241	58241410	-	7930	7482	7387	7989	9296	9456	9106	8879	9064	8509.92	7600	8914	9016	1.171	0.228	3.625	0.000289305	0.000717677
ENSG00000130956	HABP4	protein_coding	chr9	96450167	96491336	+	4149	4006	4097	4941	4692	4721	3625	3482	3391	4122.77	4084	4785	3499	1.171	0.228	4.534	5.78532e-06	1.66296e-05
ENSG00000207459	RNU6-1311P	snRNA	chr5	134634837	134634945	-	0	0	0	1	0	1	3	0	1	0.63	0	1	1	1.171	0.228	0.684	0.493668	NA
ENSG00000214429	CYCSP6	processed_pseudogene	chr2	78412791	78413094	-	2	0	0	2	1	2	0	1	0	0.86	1	2	0	1.171	0.228	0.621	0.534723	NA
ENSG00000231929	HMGB3P31	processed_pseudogene	chrX	134961709	134962305	-	0	0	0	1	0	1	1	0	3	0.63	0	1	1	1.171	0.228	0.684	0.493882	NA
ENSG00000233237	LINC00472	lncRNA	chr6	71343425	71420745	-	12090	11846	11364	12656	14112	14623	19987	19686	18195	14951.3	11767	13797	19289	1.171	0.228	3.76	0.00016994	0.000430488
ENSG00000233851	LATS2-AS1	lncRNA	chr13	21005155	21018122	+	1	1	0	2	2	0	5	4	7	2.38	1	1	5	1.171	0.228	0.578	0.56312	0.662566
ENSG00000235485	ENSG00000235485	processed_pseudogene	chr22	34589083	34591278	-	0	1	0	1	1	1	0	2	1	0.77	0	1	1	1.171	0.228	0.637	0.524115	NA
ENSG00000237522	NONOP2	processed_pseudogene	chr2	60936817	60938049	-	100	97	84	119	102	112	83	110	114	102.39	94	111	102	1.171	0.228	1.288	0.197892	0.288278
ENSG00000239706	ENSG00000239706	processed_pseudogene	chr3	156988115	156988712	-	0	1	0	1	1	1	2	1	0	0.76	0	1	1	1.171	0.228	0.636	0.524557	NA
ENSG00000257588	AQP5-AS1	lncRNA	chr12	49951510	49962924	-	2	1	1	2	2	3	9	4	2	2.83	1	2	5	1.171	0.228	0.556	0.578487	0.676211
ENSG00000261333	CD24P2	processed_pseudogene	chr15	56071419	56071639	+	7	3	5	8	4	8	2	5	7	5.37	5	7	5	1.171	0.228	0.565	0.57234	0.670745
ENSG00000273080	ENSG00000273080	lncRNA	chr2	86195152	86196644	+	128	128	111	137	153	144	91	79	75	116.11	122	145	82	1.171	0.228	1.446	0.148107	0.226068
ENSG00000280269	ENSG00000280269	TEC	chr11	74204867	74205746	+	158	165	178	162	217	211	387	392	509	264.35	167	197	429	1.171	0.228	1.569	0.116641	0.184319
ENSG00000285586	ENSG00000285586	lncRNA	chr6	79868400	79870483	+	1	0	0	1	1	1	0	1	2	0.76	0	1	1	1.171	0.228	0.636	0.52458	NA
ENSG00000287062	ENSG00000287062	lncRNA	chr20	14522079	14523314	-	0	0	0	1	0	1	1	0	3	0.63	0	1	1	1.171	0.228	0.684	0.493882	NA
ENSG00000287502	ENSG00000287502	lncRNA	chr3	57555579	57556054	-	14	19	24	24	20	24	24	45	40	25.97	19	23	36	1.171	0.228	0.739	0.459745	0.567625
ENSG00000290956	FAM21EP	lncRNA	chr10	50021180	50067803	-	21	19	18	26	23	22	26	27	13	21.59	19	24	22	1.171	0.228	0.733	0.46383	0.571337
ENSG00000011258	MBTD1	protein_coding	chr17	51177423	51260163	-	5092	4674	4501	4843	5883	6006	5836	5804	5727	5374.07	4756	5577	5789	1.171	0.227	3.057	0.00223194	0.00500265
ENSG00000198455	ZXDB	protein_coding	chrX	57592009	57597477	+	1061	1003	1040	1173	1234	1231	1163	1184	1245	1148.19	1035	1213	1197	1.171	0.227	3.417	0.000632474	0.00151586
ENSG00000198799	LRIG2	protein_coding	chr1	113073196	113132260	+	6890	6965	6973	7791	8336	8285	6029	6364	7185	7202.02	6943	8137	6526	1.171	0.227	3.649	0.000263645	0.000656416
ENSG00000199667	Y_RNA	misc_RNA	chr8	100185136	100185239	+	2	3	1	4	6	0	6	2	3	2.94	2	3	4	1.171	0.227	0.552	0.581066	0.67839
ENSG00000203396	ENSG00000203396	processed_pseudogene	chr9	104328318	104329396	-	2	0	0	1	0	4	2	1	0	1.07	1	2	1	1.171	0.227	0.618	0.536695	0.638587
ENSG00000213999	MEF2B	protein_coding	chr19	19145565	19192131	-	23	26	18	27	29	25	22	22	27	24.33	22	27	24	1.171	0.227	0.78	0.435413	0.543844
ENSG00000222915	RNU6-564P	snRNA	chr22	30421043	30421148	+	2	0	1	0	1	6	1	0	0	1.2	1	2	0	1.171	0.227	0.6	0.548432	0.649186
ENSG00000232203	SLC25A6P2	processed_pseudogene	chr9	31253899	31254777	+	0	1	0	1	1	1	1	0	2	0.74	0	1	1	1.171	0.227	0.635	0.52515	NA
ENSG00000232545	ENSG00000232545	lncRNA	chr22	24101687	24103354	+	57	82	93	83	119	73	80	111	116	90.53	77	92	102	1.171	0.227	1.047	0.29495	0.400177
ENSG00000235927	NEXN-AS1	lncRNA	chr1	77881346	77889539	-	322	365	357	411	421	393	251	270	283	341.4	348	408	268	1.171	0.227	2.22	0.0264209	0.0493715
ENSG00000237989	LINC01679	lncRNA	chr21	43358145	43362349	-	0	1	0	0	0	3	1	2	2	0.97	0	1	2	1.171	0.227	0.634	0.526374	NA
ENSG00000243049	RN7SL33P	misc_RNA	chr17	2557751	2558094	-	1	0	0	1	1	1	1	0	2	0.74	0	1	1	1.171	0.227	0.636	0.52509	NA
ENSG00000250317	SMIM20	protein_coding	chr4	25861828	25929813	+	3465	3232	3097	3806	3723	3955	3553	3313	2882	3447.29	3265	3828	3249	1.171	0.227	3.134	0.00172672	0.0039289
ENSG00000251533	LINC00605	lncRNA	chr14	103187219	103189028	-	1	0	0	1	1	1	2	0	1	0.75	0	1	1	1.171	0.227	0.636	0.525046	NA
ENSG00000286048	ENSG00000286048	lncRNA	chr5	53024922	53035884	-	1	0	0	1	1	1	2	0	1	0.75	0	1	1	1.171	0.227	0.636	0.525046	NA
ENSG00000010818	HIVEP2	protein_coding	chr6	142751467	142956698	-	5178	5729	5920	6298	6767	6649	6798	7519	7673	6503.43	5609	6571	7330	1.17	0.227	3.551	0.000383546	0.000939878
ENSG00000151882	CCL28	protein_coding	chr5	43376643	43412391	-	1465	1296	1328	1405	1600	1792	2214	2243	2109	1716.8	1363	1599	2189	1.17	0.227	2.754	0.00588732	0.0123991
ENSG00000154305	MIA3	protein_coding	chr1	222618095	222668007	+	12920	13247	13039	14830	15342	15742	11474	11753	11553	13322.2	13069	15305	11593	1.17	0.227	5.337	9.44879e-08	3.05524e-07
ENSG00000171121	KCNMB3	protein_coding	chr3	179236689	179267002	-	493	497	448	613	524	552	422	435	460	493.63	479	563	439	1.17	0.227	2.427	0.0152108	0.0298574
ENSG00000174738	NR1D2	protein_coding	chr3	23945284	23980617	+	13870	13099	12920	14755	15596	16368	13013	12799	12126	13838.5	13296	15573	12646	1.17	0.227	4.214	2.51098e-05	6.86244e-05
ENSG00000177692	DNAJC28	protein_coding	chr21	33485528	33491716	-	246	219	211	253	268	274	232	246	238	243.13	225	265	239	1.17	0.227	1.925	0.0541744	0.0942677
ENSG00000211710	TRBV4-1	TR_V_gene	chr7	142313182	142313666	+	0	0	0	0	4	0	0	0	0	0.44	0	1	0	1.17	0.227	0.813	0.416432	NA
ENSG00000219222	RPL12P47	processed_pseudogene	chr6	43310229	43310357	+	0	1	0	1	2	0	2	2	0	0.88	0	1	1	1.17	0.227	0.637	0.524211	NA
ENSG00000229107	ABHD17AP4	processed_pseudogene	chr22	20667834	20670984	-	1	0	0	1	0	2	0	2	3	0.97	0	1	2	1.17	0.227	0.632	0.527521	NA
ENSG00000230137	ENSG00000230137	processed_pseudogene	chr22	30439835	30440318	+	0	0	0	0	4	0	0	0	0	0.44	0	1	0	1.17	0.227	0.813	0.416432	NA
ENSG00000234577	SYNE1-AS1	lncRNA	chr6	152380544	152381564	+	0	1	4	2	5	1	0	2	1	1.71	2	3	1	1.17	0.227	0.567	0.570604	0.669342
ENSG00000240265	ENSG00000240265	processed_pseudogene	chr3	69535662	69536693	-	0	1	0	1	2	0	2	2	0	0.88	0	1	1	1.17	0.227	0.637	0.524211	NA
ENSG00000240919	ENSG00000240919	processed_pseudogene	chr8	53532906	53533704	+	2	0	2	5	3	0	3	0	2	1.86	1	3	2	1.17	0.227	0.569	0.569198	0.668215
ENSG00000254718	ENSG00000254718	lncRNA	chr14	60240119	60248765	-	11	9	12	8	13	19	10	23	9	12.66	11	13	14	1.17	0.227	0.619	0.535971	0.637936
ENSG00000255460	ZDHHC20P3	processed_pseudogene	chr11	75228320	75228657	-	0	0	0	0	4	0	0	0	0	0.44	0	1	0	1.17	0.227	0.813	0.416432	NA
ENSG00000255523	ENSG00000255523	lncRNA	chr11	58917013	58928689	-	1	1	5	5	3	3	1	0	0	2.02	2	4	0	1.17	0.227	0.553	0.580007	0.677395
ENSG00000257242	LINC01619	lncRNA	chr12	91984974	92142914	-	36	16	20	25	39	24	13	17	14	22.72	24	29	15	1.17	0.227	0.729	0.466015	0.57332
ENSG00000259499	ENSG00000259499	lncRNA	chr15	44387318	44390451	-	3	9	4	7	9	5	5	3	12	6.3	5	7	7	1.17	0.227	0.562	0.573796	0.671927
ENSG00000147394	ZNF185	protein_coding	chrX	152898065	152973481	+	10301	10638	10692	12232	12253	12536	10946	11455	10973	11336.2	10544	12340	11125	1.17	0.226	5.251	1.50897e-07	4.81485e-07
ENSG00000162733	DDR2	protein_coding	chr1	162631371	162787405	+	425	438	438	513	502	511	517	548	545	492.96	434	509	537	1.17	0.226	2.607	0.00913717	0.0186453
ENSG00000178125	PPP1R42	protein_coding	chr8	66964097	67056604	-	40	27	37	45	32	46	55	55	57	43.72	35	41	56	1.17	0.226	0.905	0.36566	0.474549
ENSG00000205763	RP9P	transcribed_unprocessed_pseudogene	chr7	32916813	32943038	-	11	9	7	14	3	18	10	9	8	9.81	9	12	9	1.17	0.226	0.593	0.553384	0.653695
ENSG00000223704	LINC01422	lncRNA	chr22	26858632	26968763	+	5	6	6	5	13	5	16	7	21	9.28	6	8	15	1.17	0.226	0.575	0.564996	0.664317
ENSG00000226450	CYP2D8P	unprocessed_pseudogene	chr22	42149884	42155001	-	110	135	125	139	142	156	117	139	137	133.5	123	146	131	1.17	0.226	1.467	0.142274	0.218334
ENSG00000242134	RPL5P13	processed_pseudogene	chr4	142286915	142287625	-	5	5	12	12	10	6	28	9	32	13.2	7	9	23	1.17	0.226	0.591	0.554534	0.654747
ENSG00000250853	RNF138P1	processed_pseudogene	chr5	55530154	55530701	-	6	4	4	6	5	7	8	9	8	6.24	5	6	8	1.17	0.226	0.567	0.570511	0.669277
ENSG00000259551	ENSG00000259551	lncRNA	chr15	84500376	84502381	+	1	0	0	0	3	0	0	3	3	1.11	0	1	2	1.17	0.226	0.639	0.522779	0.625416
ENSG00000288437	ENSG00000288437	unprocessed_pseudogene	chr2	88003006	88003743	-	3	0	1	6	2	0	3	2	0	1.86	1	3	2	1.17	0.226	0.571	0.567775	0.666935
ENSG00000101608	MYL12A	protein_coding	chr18	3247479	3256236	+	34109	32333	32401	36370	39680	39647	39363	38508	35448	36428.9	32948	38566	37773	1.169	0.226	4.111	3.93959e-05	0.000105727
ENSG00000158711	ELK4	protein_coding	chr1	205597554	205632011	-	10552	9871	9036	10395	11961	12150	9972	9855	10591	10487.1	9820	11502	10139	1.169	0.226	3.267	0.00108859	0.00253914
ENSG00000166529	ZSCAN21	protein_coding	chr7	100049772	100065040	+	832	802	749	881	898	1014	1129	1116	1006	936.33	794	931	1084	1.169	0.226	2.756	0.00585927	0.0123458
ENSG00000226908	H2BP6	processed_pseudogene	chr13	21483832	21484174	-	0	0	1	2	1	0	1	0	4	0.98	0	1	2	1.169	0.226	0.632	0.527569	0.629662
ENSG00000236184	TCEA1P4	processed_pseudogene	chr9	32979558	32980403	-	13	24	14	19	19	25	14	17	23	18.62	17	21	18	1.169	0.226	0.696	0.48665	0.592441
ENSG00000255063	RBMXP3	processed_pseudogene	chr11	82805352	82806509	+	2	0	2	3	4	1	1	0	0	1.45	1	3	0	1.169	0.226	0.568	0.569996	0.66889
ENSG00000071073	MGAT4A	protein_coding	chr2	98619104	98731132	-	1534	1444	1416	1542	1815	1791	1195	1264	1152	1461.46	1465	1716	1204	1.169	0.225	3.029	0.00244979	0.00545698
ENSG00000088756	ARHGAP28	protein_coding	chr18	6729714	6915716	+	1049	1022	978	1038	1277	1258	1470	1454	1434	1220.01	1016	1191	1453	1.169	0.225	2.814	0.00489234	0.0104372
ENSG00000103023	PRSS54	protein_coding	chr16	58279995	58295047	-	2	0	1	2	2	2	0	2	3	1.54	1	2	2	1.169	0.225	0.569	0.569295	0.668286
ENSG00000103375	AQP8	protein_coding	chr16	25215729	25228932	+	2	3	1	4	2	4	2	1	3	2.38	2	3	2	1.169	0.225	0.547	0.584307	0.681093
ENSG00000134152	KATNBL1	protein_coding	chr15	34140672	34210096	-	4438	3919	3772	4504	4539	5165	3519	3213	2666	3970.79	4043	4736	3133	1.169	0.225	2.519	0.0117576	0.023584
ENSG00000137764	MAP2K5	protein_coding	chr15	67542701	67807117	+	3033	2969	2858	3566	3354	3450	3423	3314	3183	3239	2953	3457	3307	1.169	0.225	4.165	3.12014e-05	8.44655e-05
ENSG00000161929	SCIMP	protein_coding	chr17	5208918	5234860	-	25	15	31	29	37	20	34	26	28	27.22	24	29	29	1.169	0.225	0.749	0.453825	0.561986
ENSG00000167850	CD300C	protein_coding	chr17	74541071	74546115	-	4	2	6	2	9	6	5	3	3	4.35	4	6	4	1.169	0.225	0.548	0.583476	0.680433
ENSG00000203496	ENSG00000203496	lncRNA	chr10	38453179	38466176	+	1	2	2	5	3	1	2	2	0	1.99	2	3	1	1.169	0.225	0.551	0.581646	0.678936
ENSG00000206228	HNRNPA1P4	processed_pseudogene	chr8	82291622	82292379	-	28	20	37	43	24	35	22	28	21	28.56	28	34	24	1.169	0.225	0.775	0.438216	0.54669
ENSG00000236940	ENSG00000236940	processed_pseudogene	chr1	151757657	151758442	+	0	3	0	5	0	1	2	2	7	2.13	1	2	4	1.169	0.225	0.571	0.567738	0.666913
ENSG00000237991	RPL35P1	processed_pseudogene	chr1	236981337	236981708	+	93	75	119	132	91	116	87	70	66	94.46	96	113	74	1.169	0.225	1.147	0.251406	0.351473
ENSG00000249098	ENSG00000249098	processed_pseudogene	chr3	130918224	130919120	-	0	0	1	1	2	0	1	0	3	0.88	0	1	1	1.169	0.225	0.633	0.5269	NA
ENSG00000254252	RPL7P20	processed_pseudogene	chr5	166028565	166029311	-	4	1	8	6	5	8	7	2	2	4.67	4	6	4	1.169	0.225	0.549	0.582921	0.679927
ENSG00000259212	ENSG00000259212	lncRNA	chr15	90595838	90596447	-	39	73	61	77	56	72	75	95	97	71.68	58	68	89	1.169	0.225	1.003	0.315781	0.422821
ENSG00000263693	MIR3161	miRNA	chr11	48096780	48096858	+	8	5	4	9	8	5	6	6	10	6.76	6	7	7	1.169	0.225	0.569	0.56967	0.668682
ENSG00000265478	ENSG00000265478	lncRNA	chr17	18809954	18810940	+	12	23	10	19	17	19	21	12	15	16.34	15	18	16	1.169	0.225	0.665	0.506177	0.610744
ENSG00000268510	IFNL3P1	unprocessed_pseudogene	chr19	39236431	39237293	-	44	45	31	52	39	54	36	35	35	41.16	40	48	35	1.169	0.225	0.914	0.360802	0.469682
ENSG00000270591	ENSG00000270591	transcribed_processed_pseudogene	chr14	103762801	103763277	+	8	9	12	15	13	8	6	9	15	10.59	10	12	10	1.169	0.225	0.607	0.54367	0.644991
ENSG00000273509	CNTNAP3P1	unprocessed_pseudogene	chr9	62924909	62934964	+	0	0	2	2	1	2	0	1	1	1.01	1	2	1	1.169	0.225	0.597	0.550292	0.650877
ENSG00000277692	ENSG00000277692	lncRNA	chr20	32355051	32355734	+	35	32	41	52	34	42	43	20	41	37.62	36	43	35	1.169	0.225	0.828	0.40771	0.516783
ENSG00000139370	SLC15A4	protein_coding	chr12	128793192	128823958	-	4504	4419	4647	4789	5476	5606	5614	5488	5318	5095.64	4523	5290	5473	1.168	0.225	3.631	0.000282328	0.00070114
ENSG00000231169	EEF1B2P1	processed_pseudogene	chr15	52505189	52505862	+	2	1	2	4	4	1	0	2	1	1.89	2	3	1	1.168	0.225	0.551	0.581388	0.678712
ENSG00000250767	ENSG00000250767	processed_pseudogene	chr5	33997042	33997724	-	4	1	1	2	2	6	2	3	3	2.61	2	3	3	1.168	0.225	0.545	0.585765	0.682285
ENSG00000258256	ENSG00000258256	lncRNA	chr8	85222444	85245717	-	4	14	8	11	12	10	9	19	11	10.93	9	11	13	1.168	0.225	0.599	0.548968	0.649607
ENSG00000100612	DHRS7	protein_coding	chr14	60144117	60169856	-	10304	9767	9709	11601	11351	11857	15436	14629	13322	11997.3	9927	11603	14462	1.168	0.224	3.897	9.75213e-05	0.000252924
ENSG00000139354	GAS2L3	protein_coding	chr12	100573681	100628288	+	13731	12493	12489	13951	15106	16213	13834	13602	13244	13851.7	12904	15090	13560	1.168	0.224	3.696	0.000219274	0.00054997
ENSG00000145545	SRD5A1	protein_coding	chr5	6633425	6674386	+	5144	4939	4969	5442	5938	6215	4948	4749	4598	5215.86	5017	5865	4765	1.168	0.224	3.86	0.000113482	0.00029255
ENSG00000199899	Y_RNA	misc_RNA	chr12	113156761	113156861	-	0	1	1	0	2	3	0	0	3	1.09	1	2	1	1.168	0.224	0.605	0.545211	0.646287
ENSG00000207117	Y_RNA	misc_RNA	chr2	159536242	159536346	-	1	1	0	2	2	1	0	0	0	0.75	1	2	0	1.168	0.224	0.615	0.538797	NA
ENSG00000213318	ENSG00000213318	processed_pseudogene	chr16	75192463	75193247	-	0	0	0	0	3	0	0	1	0	0.45	0	1	0	1.168	0.224	0.759	0.447934	NA
ENSG00000221275	MIR548I2	miRNA	chr4	9556166	9556316	-	1	0	5	2	4	3	3	2	3	2.47	2	3	3	1.168	0.224	0.547	0.584606	0.681331
ENSG00000225813	ENSG00000225813	processed_pseudogene	chr2	161281900	161282618	+	0	0	0	2	0	0	3	2	0	0.76	0	1	2	1.168	0.224	0.675	0.499878	NA
ENSG00000232518	ENSG00000232518	lncRNA	chr2	38668200	38671421	-	2	0	0	1	1	3	1	0	0	0.85	1	2	0	1.168	0.224	0.613	0.539609	NA
ENSG00000239921	LINC01471	lncRNA	chr3	127480688	127537817	-	0	4	2	4	7	0	1	2	0	2.23	2	4	1	1.168	0.224	0.555	0.57908	0.676652
ENSG00000243415	ENSG00000243415	lncRNA	chr3	146064040	146105204	+	37	54	29	37	58	50	51	49	58	46.88	40	48	53	1.168	0.224	0.891	0.372884	0.481532
ENSG00000244791	ENSG00000244791	lncRNA	chr8	126325452	126329538	+	0	0	0	2	0	0	2	3	0	0.77	0	1	2	1.168	0.224	0.676	0.498798	NA
ENSG00000248161	ENSG00000248161	lncRNA	chr4	102418600	102450010	-	65	54	63	96	58	63	78	57	53	65.15	61	72	63	1.168	0.224	0.991	0.321458	0.428988
ENSG00000249754	NDUFB4P9	processed_pseudogene	chr4	140314161	140314550	-	0	0	0	0	3	0	0	1	0	0.45	0	1	0	1.168	0.224	0.759	0.447934	NA
ENSG00000262898	ENSG00000262898	lncRNA	chr17	83135732	83221442	+	15	24	23	18	32	24	104	154	106	55.49	21	25	121	1.168	0.224	0.8	0.423566	0.532132
ENSG00000263904	ENSG00000263904	lncRNA	chr18	32245944	32249032	-	0	1	1	0	2	3	0	0	3	1.09	1	2	1	1.168	0.224	0.605	0.545211	0.646287
ENSG00000272362	ENSG00000272362	lncRNA	chr1	234644664	234647571	+	2	1	1	3	2	2	3	2	7	2.49	1	2	4	1.168	0.224	0.548	0.583721	0.680674
ENSG00000272395	IFNL4	protein_coding	chr19	39246312	39248856	-	0	0	0	0	3	0	0	1	0	0.45	0	1	0	1.168	0.224	0.759	0.447934	NA
ENSG00000272822	ENSG00000272822	protein_coding	chr12	48903501	48957365	-	1	6	0	5	5	2	0	1	0	2.16	2	4	0	1.168	0.224	0.55	0.582101	0.67929
ENSG00000273192	ENSG00000273192	lncRNA	chr22	49902226	49904576	+	1	0	2	3	3	0	3	2	2	1.78	1	2	2	1.168	0.224	0.564	0.573023	0.671284
ENSG00000275910	ENSG00000275910	lncRNA	chr16	15015826	15016390	-	9	16	17	10	26	16	5	16	18	14.66	14	17	13	1.168	0.224	0.619	0.535869	0.637857
ENSG00000285534	ENSG00000285534	lncRNA	chr13	109478737	109731700	-	0	0	1	0	3	1	0	0	0	0.57	0	1	0	1.168	0.224	0.689	0.491086	NA
ENSG00000290770	MFSD14CP	lncRNA	chr9	96887371	97013708	-	4755	4845	4714	5439	5738	5558	5073	5121	5497	5193.21	4771	5578	5230	1.168	0.224	4.425	9.63177e-06	2.72214e-05
ENSG00000290919	UBBP4	lncRNA	chr17	22090741	22205156	+	0	0	0	0	3	0	0	1	0	0.45	0	1	0	1.168	0.224	0.759	0.447934	NA
ENSG00000126858	RHOT1	protein_coding	chr17	32142452	32253374	+	5484	5058	4993	5731	6008	6422	5467	5070	4856	5454.39	5178	6054	5131	1.167	0.223	3.545	0.00039293	0.000961632
ENSG00000138193	PLCE1	protein_coding	chr10	93993929	94332823	+	7376	7567	7490	8307	8940	8963	6747	7365	7466	7802.52	7478	8737	7193	1.167	0.223	4.143	3.43353e-05	9.26569e-05
ENSG00000143442	POGZ	protein_coding	chr1	151402722	151459494	-	14436	14826	14384	16559	17331	17076	16635	17487	18295	16336.5	14549	16989	17472	1.167	0.223	4.643	3.42873e-06	1.00058e-05
ENSG00000171723	GPHN	protein_coding	chr14	66507405	67181803	+	4140	4234	4021	4766	4903	4812	2231	2217	2236	3728.98	4132	4827	2228	1.167	0.223	4.715	2.41557e-06	7.12064e-06
ENSG00000198886	MT-ND4	protein_coding	chrMT	10758	12137	+	979878	1010923	975327	993954	1201268	1271439	1108443	1095564	1039748	1.07517e+06	988709	1155554	1081252	1.167	0.223	3.113	0.00185228	0.00419947
ENSG00000199130	MIR365A	miRNA	chr16	14309283	14309371	+	8	5	6	8	11	6	4	1	4	5.83	6	8	3	1.167	0.223	0.562	0.574372	0.672405
ENSG00000225126	CAMTA1-AS1	lncRNA	chr1	7441094	7441554	-	0	0	0	0	1	1	0	2	1	0.55	0	1	1	1.167	0.223	0.678	0.498076	NA
ENSG00000236364	ENSG00000236364	lncRNA	chr1	165889723	165900995	-	268	291	302	335	331	342	198	224	255	282.94	287	336	226	1.167	0.223	1.949	0.0513135	0.0898352
ENSG00000239470	ENSG00000239470	processed_pseudogene	chr11	9660436	9660920	+	18	18	18	29	19	18	12	8	9	16.49	18	22	10	1.167	0.223	0.687	0.491926	0.59747
ENSG00000243518	ENSG00000243518	processed_pseudogene	chr3	155401327	155403399	-	0	0	0	0	1	1	0	2	1	0.55	0	1	1	1.167	0.223	0.678	0.498076	NA
ENSG00000258316	KLF17P1	processed_pseudogene	chr12	62234388	62235515	-	0	2	1	2	1	3	2	0	5	1.72	1	2	2	1.167	0.223	0.564	0.572764	0.671111
ENSG00000258569	VASH1-DT	lncRNA	chr14	76710656	76761388	-	4	3	2	5	3	6	2	2	4	3.38	3	5	3	1.167	0.223	0.541	0.588414	0.68464
ENSG00000266580	MIR4254	miRNA	chr1	31758658	31758735	-	4	4	7	5	7	8	9	4	2	5.54	5	7	5	1.167	0.223	0.552	0.580622	0.67796
ENSG00000266921	ZNF230-DT	lncRNA	chr19	43996894	44003298	-	59	32	38	45	60	49	47	37	42	45.28	43	51	42	1.167	0.223	0.897	0.369907	0.478664
ENSG00000271899	MIR4466	miRNA	chr6	156779676	156779731	-	0	0	0	0	1	1	0	2	1	0.55	0	1	1	1.167	0.223	0.678	0.498076	NA
ENSG00000277301	ENSG00000277301	lncRNA	chr20	32509957	32520285	+	3	0	1	2	1	4	5	4	6	2.83	1	2	5	1.167	0.223	0.545	0.585637	0.682202
ENSG00000280280	ENSG00000280280	TEC	chr17	2460181	2460294	-	0	1	0	0	3	0	0	1	6	1.19	0	1	2	1.167	0.223	0.633	0.526805	0.629062
ENSG00000283597	FAM169BP	transcribed_unitary_pseudogene	chr15	98437160	98547728	-	18	9	13	19	16	15	16	8	10	13.83	13	17	11	1.167	0.223	0.645	0.519153	0.622379
ENSG00000285572	ENSG00000285572	lncRNA	chr13	76552805	76846524	-	0	0	0	0	1	1	0	2	1	0.55	0	1	1	1.167	0.223	0.678	0.498076	NA
ENSG00000289923	ENSG00000289923	lncRNA	chrX	107676134	107677035	-	2	2	2	4	3	3	1	3	2	2.43	2	3	2	1.167	0.223	0.54	0.58887	0.685031
ENSG00000143502	SUSD4	protein_coding	chr1	223220817	223364233	-	1214	1146	1131	1368	1414	1299	1656	1679	1482	1376.51	1164	1360	1606	1.167	0.222	3.131	0.00174242	0.00396237
ENSG00000244578	LINC01391	lncRNA	chr3	138935187	138944020	-	61	66	76	66	90	84	63	78	58	71.29	68	80	66	1.167	0.222	1.087	0.276942	0.380182
ENSG00000258260	ENSG00000258260	lncRNA	chr12	56267791	56270104	-	4	4	6	8	5	5	10	16	13	7.83	5	6	13	1.167	0.222	0.561	0.574623	0.672655
ENSG00000267579	ENSG00000267579	lncRNA	chr18	58557068	58566677	+	1	0	1	1	3	0	5	3	13	3.03	1	1	7	1.167	0.222	0.564	0.573093	0.671322
ENSG00000126860	EVI2A	protein_coding	chr17	31316408	31321749	-	43	42	29	45	46	45	56	54	67	47.25	38	45	59	1.166	0.222	0.925	0.355041	0.463534
ENSG00000152082	MZT2B	protein_coding	chr2	130181735	130190729	+	3594	4325	4542	5498	4525	4539	4289	4452	3937	4411.13	4154	4854	4226	1.166	0.222	2.523	0.011629	0.0233468
ENSG00000152402	GUCY1A2	protein_coding	chr11	106674017	107018476	-	311	311	282	324	368	368	193	271	249	297.28	301	353	238	1.166	0.222	1.811	0.0701443	0.118525
ENSG00000165370	GPR101	protein_coding	chrX	137023927	137033995	-	0	1	0	3	0	0	1	1	3	0.96	0	1	2	1.166	0.222	0.621	0.534487	NA
ENSG00000171855	IFNB1	protein_coding	chr9	21077102	21077942	-	0	0	0	1	1	0	0	2	1	0.55	0	1	1	1.166	0.222	0.675	0.499679	NA
ENSG00000173585	CCR9	protein_coding	chr3	45884423	45903174	+	4	3	2	6	4	3	3	2	2	3.27	3	4	2	1.166	0.222	0.538	0.590358	0.686436
ENSG00000174358	SLC6A19	protein_coding	chr5	1201593	1225111	+	1	6	0	6	3	3	0	1	0	2.15	2	4	0	1.166	0.222	0.544	0.586755	0.683173
ENSG00000174667	OR7D4	protein_coding	chr19	9210274	9219589	-	2	2	1	1	6	2	4	0	0	1.97	2	3	1	1.166	0.222	0.549	0.582726	0.679799
ENSG00000186244	ENSG00000186244	processed_pseudogene	chr17	49400427	49400800	-	0	1	0	2	1	0	2	0	2	0.85	0	1	1	1.166	0.222	0.624	0.532333	NA
ENSG00000204511	MCCD1	protein_coding	chr6	31528960	31530232	+	5	5	4	9	5	4	8	7	9	6.11	5	6	8	1.166	0.222	0.554	0.579581	0.67703
ENSG00000231106	LINC01436	lncRNA	chr21	36005135	36007838	+	0	0	0	1	1	0	0	2	1	0.55	0	1	1	1.166	0.222	0.675	0.499679	NA
ENSG00000232229	LINC00865	lncRNA	chr10	89829481	89840863	+	0	6	5	6	2	8	0	1	8	3.92	4	5	3	1.166	0.222	0.538	0.590405	0.686469
ENSG00000232458	LINC01450	lncRNA	chr7	40964665	40979939	-	2	1	1	1	2	4	3	2	9	2.7	1	2	5	1.166	0.222	0.544	0.586776	0.683175
ENSG00000232612	RPL31P35	processed_pseudogene	chr7	54656356	54656734	+	1	3	1	6	2	1	3	0	1	1.94	2	3	1	1.166	0.222	0.547	0.584437	0.681216
ENSG00000243744	ENSG00000243744	processed_pseudogene	chr5	13637917	13638381	-	2	1	0	3	1	2	1	0	2	1.28	1	2	1	1.166	0.222	0.566	0.571107	0.669719
ENSG00000258983	ENSG00000258983	lncRNA	chr14	88499332	88515502	+	17	12	19	18	24	17	14	28	20	18.75	16	20	21	1.166	0.222	0.677	0.498193	0.603313
ENSG00000267044	ENSG00000267044	lncRNA	chr19	45135991	45136977	-	4	5	6	7	9	4	1	3	9	5.29	5	7	4	1.166	0.222	0.545	0.585424	0.682037
ENSG00000272823	ENSG00000272823	lncRNA	chr1	220828674	220829211	-	0	0	0	1	1	0	1	2	0	0.55	0	1	1	1.166	0.222	0.675	0.499555	NA
ENSG00000291134	WASH2P	lncRNA	chr2	113583591	113599081	+	201	223	208	281	228	230	234	261	238	233.72	211	246	244	1.166	0.222	1.747	0.0805552	0.133697
ENSG00000042062	RIPOR3	protein_coding	chr20	50586106	50691542	-	49	71	50	75	75	53	75	86	113	71.82	57	68	91	1.166	0.221	0.989	0.322793	0.430324
ENSG00000127995	CASD1	protein_coding	chr7	94509217	94557019	+	2900	2572	2507	2706	3216	3403	4047	3729	3559	3182.17	2660	3108	3778	1.166	0.221	2.669	0.00761052	0.0157512
ENSG00000146530	VWDE	protein_coding	chr7	12330883	12403941	-	1059	1022	1058	1157	1214	1292	1594	1673	1538	1289.72	1046	1221	1602	1.166	0.221	3.219	0.00128614	0.00297141
ENSG00000148948	LRRC4C	protein_coding	chr11	40114201	41459773	-	203	207	184	238	252	207	216	228	178	212.36	198	232	207	1.166	0.221	1.647	0.0995304	0.160835
ENSG00000188227	ZNF793	protein_coding	chr19	37506937	37548762	+	2543	2398	2469	2896	2907	2841	2684	2826	2806	2707.7	2470	2881	2772	1.166	0.221	4.191	2.77795e-05	7.55825e-05
ENSG00000202089	RNU6-1306P	snRNA	chr11	63882585	63882685	-	0	0	0	0	3	0	0	0	1	0.44	0	1	0	1.166	0.221	0.752	0.452107	NA
ENSG00000202188	SNORD115-31	snoRNA	chr15	25227107	25227190	+	0	0	0	0	3	0	0	0	1	0.44	0	1	0	1.166	0.221	0.752	0.452107	NA
ENSG00000207551	MIR608	miRNA	chr10	100974983	100975084	+	1	0	0	0	1	2	1	3	0	0.89	0	1	1	1.166	0.221	0.624	0.532473	NA
ENSG00000227673	ENSG00000227673	lncRNA	chr1	155710096	155710563	-	2	3	0	3	2	4	0	0	1	1.6	2	3	0	1.166	0.221	0.549	0.582936	0.679927
ENSG00000231625	SLC47A1P2	transcribed_unprocessed_pseudogene	chr17	19615787	19633132	+	0	0	0	0	1	1	0	1	2	0.54	0	1	1	1.166	0.221	0.675	0.499666	NA
ENSG00000235374	SSR4P1	transcribed_processed_pseudogene	chr21	45070950	45074165	-	1964	1964	1952	2251	2335	2276	2403	2315	2289	2194.3	1960	2287	2336	1.166	0.221	4.119	3.8124e-05	0.000102452
ENSG00000237642	HMGB3P5	processed_pseudogene	chr10	110450627	110451240	+	0	0	0	0	1	1	2	1	0	0.54	0	1	1	1.166	0.221	0.675	0.499409	NA
ENSG00000238153	ENSG00000238153	processed_pseudogene	chr22	35164302	35165347	+	0	1	2	1	1	5	0	0	0	1.11	1	2	0	1.166	0.221	0.581	0.561419	0.660913
ENSG00000239256	RPL35AP35	processed_pseudogene	chr17	29340480	29340822	-	0	0	0	0	3	0	1	0	0	0.44	0	1	0	1.166	0.221	0.752	0.451767	NA
ENSG00000248564	ENSG00000248564	processed_pseudogene	chr4	338095	338583	-	10	17	21	21	28	10	8	13	8	15.06	16	20	10	1.166	0.221	0.634	0.525855	0.628096
ENSG00000256226	ENSG00000256226	lncRNA	chr12	27105149	27161393	-	1	0	1	0	4	1	0	2	0	1.02	1	2	1	1.166	0.221	0.604	0.546112	0.647014
ENSG00000258716	ENSG00000258716	lncRNA	chr14	90697331	90699374	+	0	0	0	0	3	0	0	0	1	0.44	0	1	0	1.166	0.221	0.752	0.452107	NA
ENSG00000263081	ENSG00000263081	lncRNA	chr7	75232926	75233924	+	0	0	0	0	3	0	0	0	1	0.44	0	1	0	1.166	0.221	0.752	0.452107	NA
ENSG00000270995	ENSG00000270995	processed_pseudogene	chr9	100120433	100120900	-	0	0	0	0	2	0	0	2	2	0.66	0	1	1	1.166	0.221	0.679	0.49742	NA
ENSG00000271272	ENSG00000271272	processed_pseudogene	chr12	42929846	42930579	-	0	0	0	0	3	0	1	0	0	0.44	0	1	0	1.166	0.221	0.752	0.451767	NA
ENSG00000276127	ENSG00000276127	processed_pseudogene	chr6	71251756	71252988	+	1	4	2	4	5	2	4	7	7	3.96	2	4	6	1.166	0.221	0.536	0.5917	0.687556
ENSG00000279665	ENSG00000279665	TEC	chr15	50742700	50743276	-	2	0	0	1	3	0	2	6	9	2.62	1	1	6	1.166	0.221	0.567	0.570843	0.669513
ENSG00000280063	ENSG00000280063	TEC	chr16	4346692	4348648	-	1396	1717	1644	2030	1883	1644	1571	1842	1911	1737.58	1586	1852	1775	1.166	0.221	2.353	0.0186313	0.0358843
ENSG00000283618	ENSG00000283618	sRNA	chr7	30115843	30115994	-	0	0	0	0	3	0	0	0	1	0.44	0	1	0	1.166	0.221	0.752	0.452107	NA
ENSG00000289374	ENSG00000289374	lncRNA	chr2	129443086	129443463	-	0	0	0	0	1	1	2	1	0	0.54	0	1	1	1.166	0.221	0.675	0.499409	NA
ENSG00000135778	NTPCR	protein_coding	chr1	232950603	232983882	+	8440	8153	7982	9232	9563	9870	8642	8558	7920	8706.52	8192	9555	8373	1.165	0.221	4.262	2.02255e-05	5.56853e-05
ENSG00000140519	RHCG	protein_coding	chr15	89471396	89496589	-	76	78	88	123	88	72	167	165	171	114.36	81	94	168	1.165	0.221	1.176	0.239456	0.337543
ENSG00000204611	ZNF616	protein_coding	chr19	52113089	52139938	-	704	719	663	771	830	838	448	506	471	661.07	695	813	475	1.165	0.221	2.725	0.00642988	0.0134615
ENSG00000226427	HMGN2P7	processed_pseudogene	chr3	15375371	15375645	-	5	2	1	6	3	4	5	1	0	2.92	3	4	2	1.165	0.221	0.535	0.592397	0.688164
ENSG00000232437	RPS26P42	processed_pseudogene	chr10	75125215	75125862	+	0	0	0	1	1	0	2	1	0	0.54	0	1	1	1.165	0.221	0.673	0.501019	NA
ENSG00000239198	RPL5P22	processed_pseudogene	chr8	28299681	28300566	+	9	11	17	13	18	14	12	11	8	12.44	12	15	10	1.165	0.221	0.627	0.5305	0.632552
ENSG00000250816	DCAF13P2	processed_pseudogene	chr5	17202272	17203145	+	0	3	0	3	1	2	0	3	3	1.62	1	2	2	1.165	0.221	0.564	0.572658	0.671051
ENSG00000251688	LINC02507	lncRNA	chr4	147567604	147594589	+	0	1	0	2	0	1	4	0	1	0.95	0	1	2	1.165	0.221	0.62	0.53546	NA
ENSG00000257002	ENSG00000257002	lncRNA	chr11	62909544	62918361	+	0	0	0	1	1	0	2	1	0	0.54	0	1	1	1.165	0.221	0.673	0.501019	NA
ENSG00000257654	ENSG00000257654	lncRNA	chr12	116698334	116703130	+	0	0	0	1	1	0	2	1	0	0.54	0	1	1	1.165	0.221	0.673	0.501019	NA
ENSG00000285849	ENSG00000285849	lncRNA	chr6	27454566	27457575	+	51	37	32	34	53	56	45	55	38	44.46	40	48	46	1.165	0.221	0.864	0.387766	0.496374
ENSG00000291096	ENSG00000291096	lncRNA	chr3	125928687	125990580	-	30	19	32	31	29	38	20	11	13	24.63	27	33	15	1.165	0.221	0.747	0.45477	0.562871
ENSG00000141002	TCF25	protein_coding	chr16	89873568	89913627	+	21560	22691	22490	29343	24443	24039	22335	22024	21031	23328.5	22247	25942	21797	1.165	0.22	3.247	0.00116488	0.00270865
ENSG00000160838	LRRC71	protein_coding	chr1	156920630	156933094	+	92	78	112	109	117	105	102	124	104	104.87	94	110	110	1.165	0.22	1.249	0.211545	0.304658
ENSG00000161103	POM121L15P	transcribed_processed_pseudogene	chr22	18846809	18861049	+	1	0	0	0	0	4	1	0	0	0.63	0	1	0	1.165	0.22	0.674	0.500097	NA
ENSG00000165966	PDZRN4	protein_coding	chr12	41188318	41574745	+	0	0	0	0	1	1	1	0	2	0.53	0	1	1	1.165	0.22	0.673	0.501182	NA
ENSG00000178927	CYBC1	protein_coding	chr17	82440910	82450829	-	5287	5221	5041	6490	5955	5685	6599	6609	6262	5905.26	5183	6043	6490	1.165	0.22	3.853	0.000116862	0.000300939
ENSG00000181619	GPR135	protein_coding	chr14	59429020	59465380	-	1139	1304	1313	1432	1499	1449	1118	1230	1264	1305.31	1252	1460	1204	1.165	0.22	2.969	0.0029845	0.00656648
ENSG00000196267	ZNF836	protein_coding	chr19	52153862	52171643	-	356	330	314	408	393	370	428	377	399	374.95	333	390	401	1.165	0.22	2.158	0.0309186	0.0570192
ENSG00000200814	RNU6-595P	snRNA	chr12	62334089	62334197	-	7	5	5	8	5	8	8	12	6	7.03	6	7	9	1.165	0.22	0.56	0.575294	0.673266
ENSG00000201440	RNA5SP515	rRNA_pseudogene	chrX	135428166	135428285	-	0	1	0	0	2	2	0	0	0	0.54	0	1	0	1.165	0.22	0.678	0.497844	NA
ENSG00000207755	MIR450A2	miRNA	chrX	134540506	134540607	-	1	0	0	0	0	4	0	0	1	0.63	0	1	0	1.165	0.22	0.674	0.500291	NA
ENSG00000233524	RANP8	processed_pseudogene	chr13	20747033	20748057	-	9	9	5	12	8	9	3	3	9	7.39	8	10	5	1.165	0.22	0.566	0.571089	0.669719
ENSG00000241186	TDGF1	protein_coding	chr3	46574532	46582457	+	0	1	0	0	2	2	0	0	0	0.54	0	1	0	1.165	0.22	0.678	0.497844	NA
ENSG00000246375	PPM1K-DT	lncRNA	chr4	88284505	88341661	+	2	4	0	2	2	6	2	8	1	2.96	2	3	4	1.165	0.22	0.536	0.591672	0.687556
ENSG00000258380	ENSG00000258380	lncRNA	chr14	89399993	89409469	+	1	0	0	2	1	0	0	3	1	0.88	0	1	1	1.165	0.22	0.621	0.534886	NA
ENSG00000259392	ENSG00000259392	transcribed_processed_pseudogene	chr15	32836981	32837326	-	0	0	0	1	1	0	0	1	2	0.54	0	1	1	1.165	0.22	0.672	0.501277	NA
ENSG00000263400	TMEM220-AS1	lncRNA	chr17	10729775	10815164	+	0	0	0	1	1	0	0	1	2	0.54	0	1	1	1.165	0.22	0.672	0.501277	NA
ENSG00000265327	RN7SL411P	misc_RNA	chr3	40209003	40209304	+	0	0	0	0	1	1	2	0	1	0.53	0	1	1	1.165	0.22	0.673	0.501049	NA
ENSG00000269980	ENSG00000269980	lncRNA	chr12	123262058	123262402	+	10	14	11	8	23	12	10	21	12	13.53	12	14	14	1.165	0.22	0.611	0.541099	0.642564
ENSG00000287894	ENSG00000287894	lncRNA	chr15	28881665	28884655	-	1	3	1	6	0	2	3	1	2	2.15	2	3	2	1.165	0.22	0.542	0.58813	0.684398
ENSG00000288592	ENSG00000288592	transcribed_unitary_pseudogene	chr15	79899029	79899185	-	4	1	0	4	1	4	0	1	3	1.92	2	3	1	1.165	0.22	0.546	0.584963	0.681642
ENSG00000290785	ENSG00000290785	lncRNA	chr11	76712394	76719608	-	0	0	0	1	1	0	0	1	2	0.54	0	1	1	1.165	0.22	0.672	0.501277	NA
ENSG00000291079	ENSG00000291079	lncRNA	chr5	1598918	1634014	-	467	456	431	538	514	531	372	422	374	456.06	451	528	389	1.165	0.22	2.405	0.0161813	0.0315749
ENSG00000109083	IFT20	protein_coding	chr17	28328323	28335489	-	2138	2142	2116	2429	2507	2519	2538	2483	2352	2358.06	2132	2485	2458	1.164	0.22	4.014	5.96288e-05	0.000157621
ENSG00000198040	ZNF84	protein_coding	chr12	133037290	133063304	+	5873	5466	5446	6392	6543	6627	6834	6973	6709	6317.96	5595	6521	6839	1.164	0.22	4.491	7.10402e-06	2.02955e-05
ENSG00000279000	OR10A6	protein_coding	chr11	7924590	7931268	-	336	284	276	292	354	404	459	423	386	356.94	299	350	423	1.164	0.22	1.743	0.0813264	0.134797
ENSG00000014257	ACP3	protein_coding	chr3	132317367	132368302	+	6	5	4	2	11	7	14	11	11	7.78	5	7	12	1.164	0.219	0.551	0.581959	0.679219
ENSG00000103363	ELOB	protein_coding	chr16	2771412	2777289	-	24258	26304	24379	34229	26943	26221	26469	24504	23079	26265	24980	29131	24684	1.164	0.219	2.624	0.00868809	0.0178055
ENSG00000112357	PEX7	protein_coding	chr6	136822562	136913934	+	501	460	504	548	574	585	578	485	519	528.24	488	569	527	1.164	0.219	2.378	0.0174119	0.0337606
ENSG00000118922	KLF12	protein_coding	chr13	73686087	74134404	-	4813	4887	4954	5035	5957	6085	5776	6106	6012	5513.9	4885	5692	5965	1.164	0.219	3.303	0.000955375	0.00224263
ENSG00000168070	MAJIN	protein_coding	chr11	64937515	64972108	-	368	389	387	425	443	466	718	633	583	490.26	381	445	645	1.164	0.219	2.193	0.0283283	0.05264
ENSG00000176058	TPRN	protein_coding	chr9	137191615	137204193	-	4328	4403	4339	5569	4827	4828	4738	4811	4480	4702.62	4357	5075	4676	1.164	0.219	3.529	0.000417893	0.00102002
ENSG00000178279	TNP2	protein_coding	chr16	11267746	11269533	-	0	1	0	1	3	0	0	0	0	0.54	0	1	0	1.164	0.219	0.678	0.497755	NA
ENSG00000213169	ENSG00000213169	processed_pseudogene	chr3	174377242	174378005	+	24	28	47	47	39	31	33	36	15	33.27	33	39	28	1.164	0.219	0.744	0.456588	0.564687
ENSG00000214434	NIFKP1	processed_pseudogene	chr10	30380172	30381062	+	0	0	0	1	1	0	2	0	1	0.53	0	1	1	1.164	0.219	0.67	0.502668	NA
ENSG00000223131	RNA5SP304	rRNA_pseudogene	chr10	22997253	22997358	+	0	1	2	2	1	3	1	1	3	1.54	1	2	2	1.164	0.219	0.55	0.582326	0.679509
ENSG00000227351	NANOGP6	processed_pseudogene	chr10	99788562	99789410	-	1	0	0	0	3	0	0	2	3	0.99	0	1	2	1.164	0.219	0.625	0.532099	0.634106
ENSG00000227881	ASS1P5	processed_pseudogene	chrX	115664893	115666133	+	0	0	1	1	2	0	0	1	2	0.78	0	1	1	1.164	0.219	0.621	0.534299	NA
ENSG00000228221	LINC00578	lncRNA	chr3	177441908	177767379	+	1	7	2	2	9	4	6	7	8	5.06	3	5	7	1.164	0.219	0.534	0.593302	0.689015
ENSG00000229240	LINC00710	lncRNA	chr10	10917864	10952234	-	0	0	0	1	1	0	2	0	1	0.53	0	1	1	1.164	0.219	0.67	0.502668	NA
ENSG00000232788	ITGA6-AS1	lncRNA	chr2	172464260	172466022	-	6	2	10	5	5	13	5	6	6	6.33	6	8	6	1.164	0.219	0.546	0.585134	0.681748
ENSG00000236695	HNRNPA1P47	processed_pseudogene	chr2	194187377	194188309	+	4	4	7	7	7	6	1	4	2	4.68	5	7	2	1.164	0.219	0.54	0.588869	0.685031
ENSG00000236849	LINC01474	lncRNA	chr9	72871128	72874135	-	0	0	0	1	1	0	1	0	2	0.53	0	1	1	1.164	0.219	0.67	0.502802	NA
ENSG00000239227	ENSG00000239227	processed_pseudogene	chr3	166861942	166862110	+	1	0	0	1	1	1	1	0	1	0.64	0	1	1	1.164	0.219	0.619	0.535998	NA
ENSG00000239946	ZBTB20-AS3	lncRNA	chr3	114873112	114876514	+	1	0	0	1	1	1	0	1	1	0.65	0	1	1	1.164	0.219	0.62	0.535367	NA
ENSG00000253396	ENSG00000253396	lncRNA	chr8	41435296	41440419	+	0	0	0	0	2	0	1	3	0	0.68	0	1	1	1.164	0.219	0.675	0.4999	NA
ENSG00000253986	ENSG00000253986	lncRNA	chr8	23493007	23494198	-	0	0	0	0	2	0	2	0	2	0.64	0	1	1	1.164	0.219	0.674	0.500051	NA
ENSG00000256442	ENSG00000256442	lncRNA	chr12	9647012	9648084	-	2	2	10	7	3	8	7	2	9	5.41	5	6	6	1.164	0.219	0.536	0.591699	0.687556
ENSG00000256452	ENSG00000256452	lncRNA	chr11	113818075	113822458	+	18	10	13	15	19	17	6	15	11	13.7	14	17	11	1.164	0.219	0.63	0.528932	0.630913
ENSG00000257846	ENSG00000257846	processed_pseudogene	chr14	19668827	19670003	+	1	0	0	1	1	1	0	1	1	0.65	0	1	1	1.164	0.219	0.62	0.535367	NA
ENSG00000259056	DUXAP1	transcribed_unprocessed_pseudogene	chr2	84750767	84751231	+	7	13	4	12	11	8	9	16	5	9.22	8	10	10	1.164	0.219	0.567	0.570505	0.669277
ENSG00000260744	ENSG00000260744	lncRNA	chr16	47196309	47202429	+	6	5	1	5	13	0	5	4	15	5.97	4	6	8	1.164	0.219	0.53	0.596029	0.691463
ENSG00000273450	ENSG00000273450	lncRNA	chr10	94314905	94315327	-	32	25	30	32	34	38	42	43	51	36.15	29	35	45	1.164	0.219	0.837	0.402395	0.511481
ENSG00000276945	ENSG00000276945	unprocessed_pseudogene	chr5	61145844	61146376	-	33	16	37	27	35	40	33	34	38	32.5	29	34	35	1.164	0.219	0.771	0.4408	0.54922
ENSG00000282572	FAM157D	lncRNA	chr7	19016	35497	-	14	20	16	19	21	20	21	16	33	19.9	17	20	23	1.164	0.219	0.677	0.498327	0.603434
ENSG00000285978	ENSG00000285978	protein_coding	chr5	178694603	178729335	-	0	7	0	1	7	4	0	8	3	3.31	2	4	4	1.164	0.219	0.541	0.588677	0.684902
ENSG00000239280	ENSG00000239280	processed_pseudogene	chr3	113740821	113741254	-	23	33	23	34	23	37	38	40	50	33.35	26	31	43	1.164	0.218	0.785	0.432287	0.540839
ENSG00000278017	ENSG00000278017	lncRNA	chr18	62525917	62526793	-	9	6	10	7	13	10	12	13	11	10.16	8	10	12	1.164	0.218	0.589	0.555799	0.655926
ENSG00000013523	ANGEL1	protein_coding	chr14	76786007	76826246	-	2277	2483	2333	2564	2903	2795	2696	2828	2785	2629.26	2364	2754	2770	1.163	0.218	3.509	0.000450149	0.00109416
ENSG00000086288	NME8	protein_coding	chr7	37848595	37900397	+	0	0	0	1	1	1	0	0	0	0.32	0	1	0	1.163	0.218	0.739	0.459759	NA
ENSG00000116350	SRSF4	protein_coding	chr1	29147741	29181900	-	31325	30721	31059	35817	36571	35968	32722	32793	31693	33185.5	31035	36119	32403	1.163	0.218	5.675	1.38795e-08	4.72087e-08
ENSG00000116690	PRG4	protein_coding	chr1	186296277	186314567	+	24	28	20	26	26	35	29	30	23	26.69	24	29	27	1.163	0.218	0.76	0.447384	0.555467
ENSG00000127074	RGS13	protein_coding	chr1	192636136	192660311	+	0	0	0	1	1	1	0	0	0	0.32	0	1	0	1.163	0.218	0.739	0.459759	NA
ENSG00000143373	ZNF687	protein_coding	chr1	151281616	151292176	+	5245	5328	5308	6324	6024	6129	6697	6888	6609	6061.44	5294	6159	6731	1.163	0.218	4.796	1.61464e-06	4.81957e-06
ENSG00000144401	METTL21A	protein_coding	chr2	207580629	207625928	-	801	714	716	844	846	912	749	768	667	779.55	744	867	728	1.163	0.218	2.627	0.00862318	0.0176826
ENSG00000166887	VPS39	protein_coding	chr15	42158699	42208307	-	8017	8317	8335	9373	9569	9761	10818	11247	10973	9601.21	8223	9568	11013	1.163	0.218	4.968	6.76784e-07	2.07127e-06
ENSG00000175077	RTP1	protein_coding	chr3	187197484	187201462	+	0	0	0	1	1	1	0	0	0	0.32	0	1	0	1.163	0.218	0.739	0.459759	NA
ENSG00000186448	ZNF197	protein_coding	chr3	44584886	44648471	+	4738	4667	4586	5012	5586	5692	6417	6516	6372	5509.64	4664	5430	6435	1.163	0.218	3.934	8.35139e-05	0.000217834
ENSG00000198984	MIR345	miRNA	chr14	100307857	100307956	+	0	2	1	2	2	2	0	1	2	1.32	1	2	1	1.163	0.218	0.555	0.578768	0.676452
ENSG00000207062	SNORA15B-1	snoRNA	chr7	65070536	65070672	+	5	2	2	6	5	3	1	2	2	3.07	3	5	2	1.163	0.218	0.528	0.597837	0.692964
ENSG00000224215	C10orf67-AS1	lncRNA	chr10	23343955	23345181	+	12	6	4	10	9	8	17	14	13	10.35	7	9	15	1.163	0.218	0.578	0.563332	0.662732
ENSG00000224292	PORCN-DT	lncRNA	chrX	48506521	48508838	-	11	21	14	16	21	20	17	22	16	17.52	15	19	18	1.163	0.218	0.665	0.505955	0.610518
ENSG00000226812	R3HDML-AS1	lncRNA	chr20	44347550	44355185	-	0	0	0	1	1	1	0	0	0	0.32	0	1	0	1.163	0.218	0.739	0.459759	NA
ENSG00000227255	CDRT15P2	unprocessed_pseudogene	chr17	15764701	15765664	+	0	0	0	1	1	1	0	0	0	0.32	0	1	0	1.163	0.218	0.739	0.459759	NA
ENSG00000227934	ENSG00000227934	processed_pseudogene	chr1	231021609	231022183	+	3	7	2	9	5	3	3	5	2	4.37	4	6	3	1.163	0.218	0.532	0.594387	0.689986
ENSG00000228334	ENSG00000228334	lncRNA	chr7	3083250	3118049	-	1	1	0	4	1	0	0	0	1	0.85	1	2	0	1.163	0.218	0.6	0.548241	NA
ENSG00000234844	CDC42P2	processed_pseudogene	chr7	55638272	55638842	-	0	0	0	1	1	1	0	0	0	0.32	0	1	0	1.163	0.218	0.739	0.459759	NA
ENSG00000236116	ENSG00000236116	lncRNA	chr2	227616996	227617790	-	0	0	0	1	1	1	0	0	0	0.32	0	1	0	1.163	0.218	0.739	0.459759	NA
ENSG00000240463	RPS19P3	processed_pseudogene	chr14	34568687	34569129	-	111	94	115	123	128	123	119	130	174	124.22	107	125	141	1.163	0.218	1.27	0.203961	0.295637
ENSG00000240613	RN7SL98P	misc_RNA	chr9	15525780	15526081	-	0	0	0	1	1	1	0	0	0	0.32	0	1	0	1.163	0.218	0.739	0.459759	NA
ENSG00000242296	DEFB109A	unprocessed_pseudogene	chr8	12393207	12400366	-	0	0	0	1	1	1	0	0	0	0.32	0	1	0	1.163	0.218	0.739	0.459759	NA
ENSG00000248112	ENSG00000248112	lncRNA	chr5	82919374	82921119	-	0	0	0	1	1	1	0	0	0	0.32	0	1	0	1.163	0.218	0.739	0.459759	NA
ENSG00000253332	RPL7AP80	processed_pseudogene	chr8	39860217	39860525	+	0	0	0	1	1	1	0	0	0	0.32	0	1	0	1.163	0.218	0.739	0.459759	NA
ENSG00000253628	ENSG00000253628	lncRNA	chr5	172816590	172819958	+	0	0	0	1	1	1	0	0	0	0.32	0	1	0	1.163	0.218	0.739	0.459759	NA
ENSG00000254727	PTP4A1P6	transcribed_processed_pseudogene	chr11	86432096	86432575	+	0	0	0	1	1	1	0	0	0	0.32	0	1	0	1.163	0.218	0.739	0.459759	NA
ENSG00000255871	ENSG00000255871	lncRNA	chr12	16693798	16695977	+	0	0	0	1	1	1	0	0	0	0.32	0	1	0	1.163	0.218	0.739	0.459759	NA
ENSG00000257672	ENSG00000257672	processed_pseudogene	chr14	18614386	18614561	+	0	0	0	1	1	1	0	0	0	0.32	0	1	0	1.163	0.218	0.739	0.459759	NA
ENSG00000262115	ENSG00000262115	lncRNA	chr17	81197391	81200288	+	21	18	14	29	20	16	30	35	21	22.52	18	22	29	1.163	0.218	0.692	0.489007	0.594727
ENSG00000263716	SLC25A51P2	processed_pseudogene	chr18	7134929	7135819	+	0	0	0	1	1	1	0	0	0	0.32	0	1	0	1.163	0.218	0.739	0.459759	NA
ENSG00000264559	MIR3162	miRNA	chr11	59595075	59595158	-	0	0	0	1	1	1	0	0	0	0.32	0	1	0	1.163	0.218	0.739	0.459759	NA
ENSG00000265140	MIR4301	miRNA	chr11	113450021	113450088	-	0	0	0	1	1	1	0	0	0	0.32	0	1	0	1.163	0.218	0.739	0.459759	NA
ENSG00000266786	LGALS9DP	unprocessed_pseudogene	chr17	27746130	27754954	+	0	0	0	1	1	1	0	0	0	0.32	0	1	0	1.163	0.218	0.739	0.459759	NA
ENSG00000267952	ENSG00000267952	protein_coding	chr19	7507050	7519622	+	0	0	0	1	1	1	0	0	0	0.32	0	1	0	1.163	0.218	0.739	0.459759	NA
ENSG00000273198	ENSG00000273198	lncRNA	chr1	186521771	186522304	+	0	0	0	1	1	1	0	0	0	0.32	0	1	0	1.163	0.218	0.739	0.459759	NA
ENSG00000274849	ENSG00000274849	lncRNA	chr18	36189822	36190272	+	86	69	63	93	86	79	222	186	215	122.21	73	86	208	1.163	0.218	1.22	0.222409	0.317814
ENSG00000275046	ENSG00000275046	processed_pseudogene	chr6	58386797	58386961	+	0	0	0	1	1	1	0	0	0	0.32	0	1	0	1.163	0.218	0.739	0.459759	NA
ENSG00000276408	ENSG00000276408	lncRNA	chr16	75556390	75557059	+	8	10	6	8	11	11	6	4	4	7.56	8	10	5	1.163	0.218	0.571	0.567945	0.66707
ENSG00000276747	PADI6	protein_coding	chr1	17372194	17401699	+	0	0	0	1	1	1	0	0	0	0.32	0	1	0	1.163	0.218	0.739	0.459759	NA
ENSG00000279268	ENSG00000279268	TEC	chr15	65226470	65226697	-	0	0	0	1	1	1	0	0	0	0.32	0	1	0	1.163	0.218	0.739	0.459759	NA
ENSG00000286517	ENSG00000286517	lncRNA	chr21	36526278	36542855	-	0	0	0	1	1	1	0	0	0	0.32	0	1	0	1.163	0.218	0.739	0.459759	NA
ENSG00000287198	ENSG00000287198	lncRNA	chr3	148922701	148956088	+	0	0	0	1	1	1	0	0	0	0.32	0	1	0	1.163	0.218	0.739	0.459759	NA
ENSG00000288991	ENSG00000288991	lncRNA	chr15	93089405	93106442	+	0	0	0	1	1	1	0	0	0	0.32	0	1	0	1.163	0.218	0.739	0.459759	NA
ENSG00000168591	TMUB2	protein_coding	chr17	44186968	44191929	+	8635	8727	8634	10201	10102	9938	10730	10551	9967	9720.67	8665	10080	10416	1.163	0.217	4.814	1.48071e-06	4.43119e-06
ENSG00000200106	RNU6-984P	snRNA	chr9	109196199	109196309	-	1	0	0	1	2	0	1	2	0	0.77	0	1	1	1.163	0.217	0.618	0.536351	NA
ENSG00000233108	GLCCI1-DT	lncRNA	chr7	7958181	7969903	-	3	3	8	5	9	6	1	3	9	5.23	5	7	4	1.163	0.217	0.532	0.594709	0.690242
ENSG00000235071	ENSG00000235071	processed_pseudogene	chrX	16474340	16475340	-	2	2	0	3	2	2	1	2	5	2.04	1	2	3	1.163	0.217	0.536	0.591692	0.687556
ENSG00000251058	ENSG00000251058	lncRNA	chr3	140460998	140462825	-	2	0	0	2	3	0	2	0	0	0.97	1	2	1	1.163	0.217	0.603	0.546308	NA
ENSG00000254443	ENSG00000254443	lncRNA	chr11	6362797	6365267	+	1	0	0	0	2	1	0	1	2	0.76	0	1	1	1.163	0.217	0.619	0.535781	NA
ENSG00000264251	RN7SL819P	misc_RNA	chr17	44718859	44719130	-	5	0	6	6	6	4	1	3	7	4.11	4	5	4	1.163	0.217	0.527	0.598129	0.693213
ENSG00000272507	RNU6-88P	snRNA	chr10	12116278	12116379	-	14	12	10	19	18	8	17	17	16	14.37	12	15	17	1.163	0.217	0.622	0.534079	0.636104
ENSG00000103657	HERC1	protein_coding	chr15	63608616	63833948	-	8870	9972	10247	10822	11837	11178	9726	10724	10922	10477.5	9696	11279	10457	1.162	0.217	3.335	0.000853074	0.00201403
ENSG00000107438	PDLIM1	protein_coding	chr10	95237570	95291012	-	23571	23830	23937	29810	26140	27017	32672	31814	29387	27575.4	23779	27656	31291	1.162	0.217	3.751	0.000176311	0.000446126
ENSG00000157741	UBN2	protein_coding	chr7	139230354	139308236	+	6518	6612	6820	6816	8262	8149	7991	8963	9335	7718.42	6650	7742	8763	1.162	0.217	2.935	0.0033353	0.00728096
ENSG00000170075	GPR37L1	protein_coding	chr1	202122884	202133592	+	9	7	2	8	11	5	10	20	29	11.33	6	8	20	1.162	0.217	0.559	0.576249	0.674164
ENSG00000198551	ZNF627	protein_coding	chr19	11559372	11619161	+	1764	1689	1761	1915	2007	2144	2071	1875	1782	1889.75	1738	2022	1909	1.162	0.217	3.121	0.00180002	0.00408638
ENSG00000204815	ODAD4	protein_coding	chr17	41930615	41966503	+	217	237	227	284	253	256	255	245	267	248.97	227	264	256	1.162	0.217	1.853	0.0638811	0.109134
ENSG00000221740	SNORD93	snoRNA	chr7	22856611	22856686	+	47	51	35	51	56	52	63	42	39	48.32	44	53	48	1.162	0.217	0.897	0.369484	0.478225
ENSG00000229677	ENSG00000229677	processed_pseudogene	chr7	139049454	139050006	-	98	74	98	121	99	97	173	137	203	122.19	90	106	171	1.162	0.217	1.175	0.240048	0.338214
ENSG00000230291	ENSG00000230291	processed_pseudogene	chr12	80102897	80103333	-	26	20	25	25	30	30	18	25	14	23.68	24	28	19	1.162	0.217	0.735	0.462315	0.569938
ENSG00000233060	ENSG00000233060	lncRNA	chr2	70089719	70096100	+	0	2	4	3	1	5	2	6	1	2.58	2	3	3	1.162	0.217	0.532	0.594901	0.690383
ENSG00000235615	ENSG00000235615	lncRNA	chr2	131964729	131979873	-	0	0	0	0	0	2	1	1	1	0.54	0	1	1	1.162	0.217	0.662	0.507672	NA
ENSG00000250361	GYPB	protein_coding	chr4	143996102	144019380	-	5	0	1	4	4	2	3	1	4	2.6	2	3	3	1.162	0.217	0.529	0.596825	0.69208
ENSG00000259179	UBE2CP4	processed_pseudogene	chr15	31420126	31420662	+	0	1	0	0	2	1	1	0	2	0.75	0	1	1	1.162	0.217	0.618	0.53642	NA
ENSG00000274472	Y_RNA	misc_RNA	chr5	154705624	154705727	+	1	0	0	1	2	0	0	2	1	0.77	0	1	1	1.162	0.217	0.618	0.536396	NA
ENSG00000277950	Metazoa_SRP	misc_RNA	chr22	20070714	20070965	+	1	0	6	6	1	4	1	4	2	2.7	2	4	2	1.162	0.217	0.53	0.596274	0.691547
ENSG00000289018	ENSG00000289018	lncRNA	chr2	231705827	231707035	-	98	108	134	141	141	115	97	99	88	113.41	113	132	95	1.162	0.217	1.286	0.198373	0.288792
ENSG00000107295	SH3GL2	protein_coding	chr9	17579064	17797124	+	273	280	242	283	307	339	542	535	508	367.66	265	310	528	1.162	0.216	1.983	0.0473138	0.0834867
ENSG00000177990	DPY19L2	protein_coding	chr12	63558911	63668939	-	1382	1296	1276	1403	1553	1647	1647	1603	1607	1490.54	1318	1534	1619	1.162	0.216	3.074	0.00211476	0.00476012
ENSG00000202414	Y_RNA	misc_RNA	chr20	25214696	25214798	+	0	2	0	0	4	1	0	0	2	0.98	1	2	1	1.162	0.216	0.605	0.545326	0.646359
ENSG00000228055	FAM245A	lncRNA	chr10	87396559	87435035	-	0	1	0	1	2	0	2	0	1	0.75	0	1	1	1.162	0.216	0.616	0.537586	NA
ENSG00000239649	MYADML	transcribed_processed_pseudogene	chr2	33722719	33728207	-	0	0	1	3	1	0	0	0	0	0.55	0	1	0	1.162	0.216	0.667	0.505016	NA
ENSG00000255260	ENSG00000255260	lncRNA	chr11	11243186	11243715	-	0	0	1	0	1	2	0	2	1	0.79	0	1	1	1.162	0.216	0.615	0.538596	NA
ENSG00000258618	RPL21P9	processed_pseudogene	chr14	67714543	67715204	+	0	0	1	0	1	2	0	2	1	0.79	0	1	1	1.162	0.216	0.615	0.538596	NA
ENSG00000279714	ENSG00000279714	lncRNA	chr22	36091146	36093352	+	1	0	0	1	0	2	3	1	0	0.86	0	1	1	1.162	0.216	0.612	0.540591	NA
ENSG00000137161	CNPY3	protein_coding	chr6	42929478	42939294	+	5950	5976	5720	7766	6464	6290	6636	6414	6167	6375.96	5882	6840	6406	1.161	0.216	3.041	0.00235486	0.00526277
ENSG00000162006	MSLNL	protein_coding	chr16	769426	783370	-	770	769	749	1016	842	805	1400	1451	1403	1022.81	763	888	1418	1.161	0.216	2.538	0.0111588	0.0224667
ENSG00000183423	LRIT3	protein_coding	chr4	109848105	109872315	+	131	140	140	156	153	171	220	208	226	171.72	137	160	218	1.161	0.216	1.556	0.119767	0.18849
ENSG00000197358	BNIP3P1	transcribed_processed_pseudogene	chr14	28264388	28265974	+	43	24	37	45	31	48	26	17	28	33.07	35	41	24	1.161	0.216	0.779	0.436111	0.544602
ENSG00000220105	ENSG00000220105	processed_pseudogene	chr9	4781473	4782078	-	0	1	0	2	0	1	0	1	3	0.85	0	1	1	1.161	0.216	0.61	0.541978	NA
ENSG00000222604	ENSG00000222604	snoRNA	chr14	74711934	74712045	+	2	0	0	1	2	1	3	4	3	1.75	1	1	3	1.161	0.216	0.554	0.579517	0.676976
ENSG00000224995	LINC01526	lncRNA	chr6	81813284	81814157	-	1	1	0	1	2	1	5	1	4	1.72	1	1	3	1.161	0.216	0.555	0.57893	0.676598
ENSG00000228020	HNRNPA1P46	processed_pseudogene	chr1	191146023	191146961	-	1	2	1	1	2	4	4	2	2	2.07	1	2	3	1.161	0.216	0.53	0.596012	0.691463
ENSG00000229742	ENSG00000229742	processed_pseudogene	chr1	224297644	224298600	+	0	0	0	1	0	1	2	1	0	0.54	0	1	1	1.161	0.216	0.66	0.509175	NA
ENSG00000240752	ENSG00000240752	processed_pseudogene	chr3	78758972	78759374	+	0	0	0	0	2	0	1	0	3	0.64	0	1	1	1.161	0.216	0.668	0.504112	NA
ENSG00000258772	ENSG00000258772	lncRNA	chr14	20916764	20928580	-	0	0	0	1	0	1	0	1	2	0.53	0	1	1	1.161	0.216	0.66	0.50944	NA
ENSG00000275674	ENSG00000275674	protein_coding	chr15	90266315	90314499	+	1	0	5	4	2	3	2	3	2	2.36	2	3	2	1.161	0.216	0.527	0.598368	0.693334
ENSG00000283439	SPEM3	protein_coding	chr17	7428855	7432820	+	3	1	2	6	2	2	1	3	5	2.74	2	3	3	1.161	0.216	0.523	0.600691	0.695556
ENSG00000175573	C11orf68	protein_coding	chr11	65916808	65919062	-	8940	9387	9124	11122	10182	10596	7949	7686	7080	9118.65	9150	10633	7572	1.161	0.215	3.873	0.000107371	0.000277371
ENSG00000219284	ENSG00000219284	unprocessed_pseudogene	chr6	127632956	127635321	-	0	0	0	2	0	0	1	1	1	0.53	0	1	1	1.161	0.215	0.657	0.510946	NA
ENSG00000228750	LINC01672	lncRNA	chr1	6724635	6730012	+	0	0	0	2	0	0	1	1	1	0.53	0	1	1	1.161	0.215	0.657	0.510946	NA
ENSG00000242899	RPL7P16	processed_pseudogene	chr3	132243526	132244265	-	4	0	2	3	5	2	4	3	1	2.66	2	3	3	1.161	0.215	0.523	0.600787	0.695645
ENSG00000248283	CCNL2P1	processed_pseudogene	chr4	42561455	42562425	-	0	1	0	1	1	1	4	0	0	0.85	0	1	1	1.161	0.215	0.612	0.540821	NA
ENSG00000250447	LINC02105	lncRNA	chr5	53776046	53819722	-	0	0	0	2	0	0	1	1	1	0.53	0	1	1	1.161	0.215	0.657	0.510946	NA
ENSG00000251523	ENSG00000251523	lncRNA	chr4	98496362	98509935	+	1	5	4	5	4	5	2	2	6	3.61	3	5	3	1.161	0.215	0.521	0.6022	0.696811
ENSG00000271092	TLCD4-RWDD3	protein_coding	chr1	95117921	95247225	+	134	148	98	134	160	154	202	158	165	150.37	127	149	175	1.161	0.215	1.3	0.193449	0.282801
ENSG00000278075	ENSG00000278075	lncRNA	chr18	79900553	79900903	-	6	2	2	6	3	6	4	6	11	5.11	3	5	7	1.161	0.215	0.525	0.599649	0.694607
ENSG00000289489	ENSG00000289489	lncRNA	chr22	27666963	27669321	-	1	2	0	2	4	0	2	1	0	1.31	1	2	1	1.161	0.215	0.557	0.577479	0.675296
ENSG00000290422	TBC1D3P5	lncRNA	chr17	27417688	27431623	+	0	1	1	2	0	3	0	2	0	1	1	2	1	1.161	0.215	0.585	0.558784	0.658629
ENSG00000223305	RN7SKP30	misc_RNA	chr4	55540500	55540835	-	28	26	20	28	33	28	24	25	26	26.46	25	30	25	1.16	0.215	0.761	0.446813	0.554909
ENSG00000253877	LINC01608	lncRNA	chr8	110899994	111040372	-	0	0	0	1	0	1	2	0	1	0.52	0	1	1	1.16	0.215	0.658	0.510859	NA
ENSG00000105808	RASA4	protein_coding	chr7	102579644	102616756	-	134	115	116	132	152	143	137	154	130	134.84	122	142	140	1.16	0.214	1.389	0.16473	0.247566
ENSG00000115756	HPCAL1	protein_coding	chr2	10302887	10427617	+	7250	7339	7151	8215	8437	8586	8359	8102	7571	7889.91	7247	8413	8011	1.16	0.214	4.293	1.75891e-05	4.86797e-05
ENSG00000122515	ZMIZ2	protein_coding	chr7	44748579	44769881	+	16965	18611	18565	23107	19670	20086	20761	21283	20536	19953.7	18047	20954	20860	1.16	0.214	3.394	0.000689223	0.00164443
ENSG00000197956	S100A6	protein_coding	chr1	153534597	153536244	-	46045	47635	47247	58906	51940	52806	51046	50707	47305	50404.3	46976	54551	49686	1.16	0.214	3.862	0.000112604	0.000290327
ENSG00000200924	RNU6-1048P	snRNA	chr2	43892688	43892796	+	32	26	33	34	49	25	33	29	33	32.8	30	36	32	1.16	0.214	0.778	0.436487	0.544991
ENSG00000201820	Y_RNA	misc_RNA	chr14	51253931	51254023	-	35	35	29	29	38	51	27	21	30	32.59	33	39	26	1.16	0.214	0.79	0.429796	0.538301
ENSG00000203809	LIN28B-AS1	lncRNA	chr6	104864462	104941447	-	16	6	11	12	11	18	3	9	8	10.37	11	14	7	1.16	0.214	0.574	0.565815	0.665064
ENSG00000244378	RPS2P45	transcribed_processed_pseudogene	chr16	69033673	69036042	+	14	6	13	18	15	8	16	6	11	11.98	11	14	11	1.16	0.214	0.584	0.559536	0.659201
ENSG00000255966	GAPDH-DT	lncRNA	chr12	6532288	6533498	-	10	16	13	18	19	11	11	13	15	13.98	13	16	13	1.16	0.214	0.624	0.532643	0.634645
ENSG00000258860	ENSG00000258860	lncRNA	chr14	35362230	35363628	-	2	0	2	2	3	2	3	3	4	2.32	1	2	3	1.16	0.214	0.525	0.599823	0.694707
ENSG00000270941	ENSG00000270941	processed_pseudogene	chr3	52734733	52735013	+	9	9	12	5	26	8	9	13	23	12.41	10	13	15	1.16	0.214	0.558	0.576988	0.67477
ENSG00000275212	LINC02826	lncRNA	chr12	125983700	126043485	+	1	0	0	0	1	3	0	0	0	0.53	0	1	0	1.16	0.214	0.663	0.507407	NA
ENSG00000290795	C2orf83	lncRNA	chr2	227610088	227642365	-	1	0	0	0	1	3	0	0	0	0.53	0	1	0	1.16	0.214	0.663	0.507407	NA
ENSG00000076716	GPC4	protein_coding	chrX	133300101	133415489	-	3639	3551	3699	3949	4324	4354	4818	4800	4594	4191.94	3630	4209	4737	1.159	0.213	3.892	9.93788e-05	0.000257556
ENSG00000087448	KLHL42	protein_coding	chr12	27780046	27803040	+	2959	3075	3035	3493	3475	3546	4080	3954	3935	3505.8	3023	3505	3990	1.159	0.213	4.379	1.19225e-05	3.34513e-05
ENSG00000138759	FRAS1	protein_coding	chr4	78057321	78544269	+	3704	4112	4060	4007	4978	4806	4642	5535	5403	4582.94	3959	4597	5193	1.159	0.213	2.576	0.0099964	0.0202872
ENSG00000140836	ZFHX3	protein_coding	chr16	72782883	73891871	-	9737	11283	11502	13731	12518	11646	12963	14930	18009	12924.4	10841	12632	15301	1.159	0.213	1.578	0.114522	0.181504
ENSG00000179170	OR7E97P	unprocessed_pseudogene	chr3	125747082	125748098	+	0	0	0	0	0	4	0	0	0	0.42	0	1	0	1.159	0.213	0.775	0.438213	NA
ENSG00000181315	ZNF322	protein_coding	chr6	26634381	26659752	-	2317	2253	2332	2312	2815	2888	2655	2695	2496	2529.17	2301	2672	2615	1.159	0.213	2.817	0.00485382	0.0103605
ENSG00000182195	LDOC1	protein_coding	chrX	141111603	141177129	-	3164	3464	3368	4317	3499	3789	3390	3518	3279	3531.96	3332	3868	3396	1.159	0.213	2.966	0.003019	0.00663666
ENSG00000199630	Y_RNA	misc_RNA	chr6	89841327	89841424	+	0	7	4	7	5	3	5	0	9	4.44	4	5	5	1.159	0.213	0.515	0.606235	0.700491
ENSG00000204622	HLA-J	transcribed_unprocessed_pseudogene	chr6	30006604	30009539	+	0	0	1	3	0	1	0	0	0	0.55	0	1	0	1.159	0.213	0.658	0.51051	NA
ENSG00000213641	RPL7AP4	processed_pseudogene	chr14	55543399	55544169	+	0	3	1	2	2	3	3	2	3	2.07	1	2	3	1.159	0.213	0.524	0.600012	0.694837
ENSG00000215120	SOCS6P1	processed_pseudogene	chrX	71527812	71530225	-	0	0	0	1	0	1	0	0	5	0.73	0	1	2	1.159	0.213	0.654	0.513343	NA
ENSG00000225299	ENSG00000225299	lncRNA	chr10	67052607	67055028	+	0	0	0	0	0	3	0	1	0	0.43	0	1	0	1.159	0.213	0.727	0.467395	NA
ENSG00000227471	AKR1B15	protein_coding	chr7	134549108	134579875	+	0	1	1	1	3	1	0	0	0	0.78	1	2	0	1.159	0.213	0.585	0.558301	NA
ENSG00000232643	LINC00385	lncRNA	chr13	30153742	30160592	+	0	0	0	0	0	4	0	0	0	0.42	0	1	0	1.159	0.213	0.775	0.438213	NA
ENSG00000248188	ENSG00000248188	processed_pseudogene	chr4	15743194	15743582	+	0	1	0	0	1	3	0	0	0	0.53	0	1	0	1.159	0.213	0.663	0.507541	NA
ENSG00000254406	ENSG00000254406	processed_pseudogene	chr11	119821302	119822129	-	2	0	0	0	3	2	0	0	1	0.87	1	2	0	1.159	0.213	0.596	0.55132	NA
ENSG00000257878	ENSG00000257878	lncRNA	chr12	95996458	96011711	+	4	6	1	5	2	9	0	5	2	3.81	4	5	2	1.159	0.213	0.516	0.606043	0.700336
ENSG00000260071	ENSG00000260071	lncRNA	chr16	9365538	9518325	+	0	0	0	0	0	4	0	0	0	0.42	0	1	0	1.159	0.213	0.775	0.438213	NA
ENSG00000266876	ENSG00000266876	transcribed_processed_pseudogene	chr17	30068630	30069631	+	11	17	14	19	22	10	9	9	12	13.79	14	17	10	1.159	0.213	0.615	0.538228	0.639941
ENSG00000268403	ENSG00000268403	lncRNA	chr11	9459547	9460702	-	165	134	153	188	167	173	206	186	156	169.72	151	176	183	1.159	0.213	1.452	0.146638	0.224114
ENSG00000275770	MIR6505	miRNA	chr12	48132795	48132867	+	1	1	1	4	0	2	4	0	2	1.61	1	2	2	1.159	0.213	0.543	0.587436	0.683767
ENSG00000279613	ENSG00000279613	TEC	chr17	82648847	82650657	+	7	19	7	11	17	13	17	18	22	14.54	11	14	19	1.159	0.213	0.6	0.548833	0.649526
ENSG00000280296	ENSG00000280296	TEC	chr13	52497095	52500195	-	5	2	4	5	4	6	3	11	8	5.08	4	5	7	1.159	0.213	0.521	0.602632	0.697243
ENSG00000285531	ENSG00000285531	processed_pseudogene	chr22	41676743	41677125	-	132	117	119	153	139	138	196	205	144	149.19	123	143	182	1.159	0.213	1.331	0.183195	0.270123
ENSG00000288864	ARHGAP11A-SCG5	protein_coding	chr15	32613858	32697095	+	11	17	17	17	23	15	5	12	17	14.71	15	18	11	1.159	0.213	0.613	0.53965	0.641263
ENSG00000289908	ENSG00000289908	lncRNA	chr11	68038250	68038942	-	0	5	4	1	9	3	3	1	6	3.42	3	4	3	1.159	0.213	0.518	0.604718	0.699275
ENSG00000290882	ENSG00000290882	lncRNA	chr9	87857013	87859399	-	0	0	0	0	0	4	0	0	0	0.42	0	1	0	1.159	0.213	0.775	0.438213	NA
ENSG00000291120	MRPL45P2	lncRNA	chr17	47450566	47492493	-	320	299	314	304	416	366	345	326	356	338.36	311	362	342	1.159	0.213	1.825	0.0680471	0.115425
ENSG00000171772	SYCE1	protein_coding	chr10	133553899	133569835	-	0	0	0	0	0	2	2	2	0	0.65	0	1	1	1.159	0.212	0.654	0.513019	NA
ENSG00000200714	Y_RNA	misc_RNA	chr8	65592729	65592820	+	41	46	37	43	55	50	75	63	84	54.88	41	49	74	1.159	0.212	0.923	0.356165	0.464738
ENSG00000225611	CCDC13-AS2	lncRNA	chr3	42770598	42773785	+	4	1	7	6	3	8	4	4	5	4.55	4	6	4	1.159	0.212	0.519	0.603615	0.698269
ENSG00000231574	LINC02015	lncRNA	chr3	177816863	177899224	+	0	0	0	0	0	2	0	2	2	0.65	0	1	1	1.159	0.212	0.654	0.513251	NA
ENSG00000248640	HNRNPA1P56	processed_pseudogene	chr4	77987858	77988813	-	1	4	5	3	3	8	5	3	6	4.07	3	5	5	1.159	0.212	0.516	0.605837	0.700165
ENSG00000264672	SEPTIN4-AS1	lncRNA	chr17	58519835	58557799	+	19	9	12	20	12	16	29	42	35	21.52	13	16	35	1.159	0.212	0.642	0.520609	0.62344
ENSG00000288781	ENSG00000288781	lncRNA	chr4	114281111	114364978	-	1	11	11	6	7	17	8	11	3	8.11	8	10	7	1.159	0.212	0.53	0.596238	0.691547
ENSG00000033867	SLC4A7	protein_coding	chr3	27372719	27484420	-	12667	12255	12107	11851	15015	16101	8030	8097	7979	11566.9	12343	14322	8035	1.158	0.212	2.61	0.00905619	0.0184968
ENSG00000088854	DNAAF9	protein_coding	chr20	3249304	3407669	-	7692	8041	7779	8773	9294	9183	7584	7991	8094	8270.15	7837	9083	7890	1.158	0.212	4.397	1.09936e-05	3.09442e-05
ENSG00000106330	MOSPD3	protein_coding	chr7	100612100	100615384	+	2651	2782	2633	3287	2947	3119	2804	2801	2549	2841.37	2689	3118	2718	1.158	0.212	3.437	0.000587268	0.00141193
ENSG00000162419	GMEB1	protein_coding	chr1	28668776	28719353	+	3935	3880	3896	4619	4620	4335	3268	3219	3351	3902.48	3904	4525	3279	1.158	0.212	4.279	1.87664e-05	5.18066e-05
ENSG00000203865	ATP1A1-AS1	lncRNA	chr1	116378435	116421301	-	814	883	855	983	991	985	781	791	775	873.15	851	986	782	1.158	0.212	3.032	0.00242571	0.0054077
ENSG00000213060	ENSG00000213060	processed_pseudogene	chr1	171803515	171803939	+	2	3	2	3	4	4	2	3	4	2.97	2	4	3	1.158	0.212	0.514	0.607192	0.701371
ENSG00000225364	ATP6V0E1P1	processed_pseudogene	chr5	132948491	132948718	+	3	1	1	4	4	0	6	9	15	4.8	2	3	10	1.158	0.212	0.513	0.607679	0.701754
ENSG00000225725	FAM66E	lncRNA	chr8	7955012	8008755	+	0	1	0	2	1	0	2	0	1	0.74	0	1	1	1.158	0.212	0.605	0.544949	NA
ENSG00000227616	ENSG00000227616	unprocessed_pseudogene	chr5	132147489	132149559	-	0	1	0	3	1	0	0	0	0	0.53	0	1	0	1.158	0.212	0.658	0.510794	NA
ENSG00000230204	FTH1P5	processed_pseudogene	chr6	50912710	50913256	-	55	40	37	49	60	47	56	50	38	47.95	44	52	48	1.158	0.212	0.88	0.378622	0.487544
ENSG00000230565	ZNF32-AS2	lncRNA	chr10	43645940	43648019	+	131	138	124	143	158	159	155	132	144	142.78	131	153	144	1.158	0.212	1.436	0.151065	0.229808
ENSG00000236797	SPA17P1	transcribed_processed_pseudogene	chr10	75382391	75382844	-	0	1	0	3	1	0	0	0	0	0.53	0	1	0	1.158	0.212	0.658	0.510794	NA
ENSG00000239590	OR1J4	protein_coding	chr9	122519139	122520082	+	4	9	5	4	9	10	8	7	14	7.76	6	8	10	1.158	0.212	0.537	0.59099	0.686972
ENSG00000248648	ENSG00000248648	processed_pseudogene	chr5	133003117	133003365	+	28	34	23	36	30	35	18	27	34	29.37	28	34	26	1.158	0.212	0.751	0.452786	0.560987
ENSG00000267565	ENSG00000267565	lncRNA	chr19	19892431	19895847	-	68	67	86	92	85	80	87	88	95	83.06	74	86	90	1.158	0.212	1.132	0.257737	0.358796
ENSG00000272164	ENSG00000272164	processed_pseudogene	chr17	63004670	63005152	-	1	0	0	0	3	0	2	2	0	0.89	0	1	1	1.158	0.212	0.611	0.541033	NA
ENSG00000287125	ENSG00000287125	lncRNA	chr16	85699818	85711186	+	83	105	91	100	130	97	109	93	131	104.43	93	109	111	1.158	0.212	1.147	0.251404	0.351473
ENSG00000108961	RANGRF	protein_coding	chr17	8288652	8290092	+	78	73	81	103	96	73	86	66	57	79.37	77	91	70	1.158	0.211	1.054	0.291952	0.396782
ENSG00000164236	ANKRD33B	protein_coding	chr5	10564068	10657816	+	15263	16366	16700	17913	19011	19066	31715	34279	33908	22691.2	16110	18663	33301	1.158	0.211	4.002	6.28224e-05	0.000165819
ENSG00000206698	RNU1-73P	snRNA	chr5	97175948	97176113	-	7	6	1	4	7	8	4	6	12	6.18	5	6	7	1.158	0.211	0.523	0.601141	0.69592
ENSG00000225431	LINC01671	lncRNA	chr21	42599278	42615094	-	0	0	1	1	0	2	2	0	1	0.76	0	1	1	1.158	0.211	0.602	0.54702	NA
ENSG00000261305	ENSG00000261305	lncRNA	chr7	150337481	150343346	+	276	278	325	354	317	347	532	570	528	391.82	293	339	543	1.158	0.211	2.013	0.0441662	0.0785362
ENSG00000272254	ENSG00000272254	lncRNA	chr8	73042908	73043346	-	10	8	7	17	8	7	24	17	18	12.76	8	11	20	1.158	0.211	0.575	0.565387	0.664629
ENSG00000277631	PGM5P3-AS1	lncRNA	chr9	72654	90820	+	2	3	5	4	4	6	2	2	3	3.32	3	5	2	1.158	0.211	0.514	0.607515	0.701609
ENSG00000123983	ACSL3	protein_coding	chr2	222860940	222944639	+	28140	25875	25679	28463	30851	33017	35118	33220	31685	30227.4	26565	30777	33341	1.157	0.211	3.366	0.000762897	0.00181062
ENSG00000141503	MINK1	protein_coding	chr17	4833338	4898061	+	18446	19791	19517	23559	21362	21970	19775	20261	19271	20439.1	19251	22297	19769	1.157	0.211	4.11	3.95944e-05	0.000106229
ENSG00000179571	NBPF17P	unprocessed_pseudogene	chr1	143595214	143635641	-	14	11	14	12	16	20	16	14	10	14.12	13	16	13	1.157	0.211	0.615	0.538412	0.640101
ENSG00000223062	RNU6-1245P	snRNA	chr1	27824536	27824643	+	0	0	1	0	2	1	0	1	1	0.68	0	1	1	1.157	0.211	0.606	0.544245	NA
ENSG00000230795	HLA-K	unprocessed_pseudogene	chr6	29926457	29929232	+	186	196	222	249	223	228	412	433	357	278.39	201	233	401	1.157	0.211	1.695	0.0900361	0.147336
ENSG00000233539	ENSG00000233539	lncRNA	chr7	46673783	46759851	-	0	0	0	2	0	0	0	2	2	0.65	0	1	1	1.157	0.211	0.649	0.516457	NA
ENSG00000267323	SLC25A1P5	processed_pseudogene	chr19	27805421	27806205	-	13	11	11	12	16	15	1	4	5	9.71	12	14	3	1.157	0.211	0.578	0.563136	0.662566
ENSG00000274612	ENSG00000274612	processed_pseudogene	chr19	20087011	20087576	-	1	0	2	4	1	1	0	3	5	1.88	1	2	3	1.157	0.211	0.533	0.594159	0.689766
ENSG00000276693	ENSG00000276693	lncRNA	chr12	132169821	132170043	+	0	0	1	0	2	1	0	1	1	0.68	0	1	1	1.157	0.211	0.606	0.544245	NA
ENSG00000290810	YWHAEP7	lncRNA	chr17	37828303	37884743	-	2	0	1	3	2	1	1	0	1	1.2	1	2	1	1.157	0.211	0.539	0.589811	0.685977
ENSG00000130158	DOCK6	protein_coding	chr19	11199293	11262524	-	6282	6633	6511	7802	7299	7378	6273	6550	6418	6793.84	6475	7493	6414	1.157	0.21	4.321	1.55118e-05	4.31125e-05
ENSG00000142224	IL19	protein_coding	chr1	206770762	206842981	+	0	1	0	0	0	3	1	5	0	1.11	0	1	2	1.157	0.21	0.601	0.547991	0.648834
ENSG00000207036	RNY3P14	misc_RNA	chr8	70357345	70357448	+	1	0	0	1	0	2	2	1	0	0.75	0	1	1	1.157	0.21	0.599	0.54919	NA
ENSG00000228983	SLC47A1P1	transcribed_unprocessed_pseudogene	chr17	19579987	19595929	+	0	0	0	4	0	0	0	0	0	0.41	0	1	0	1.157	0.21	0.768	0.442629	NA
ENSG00000233713	ENSG00000233713	processed_pseudogene	chr9	86132620	86132851	+	0	0	1	0	2	1	1	0	1	0.67	0	1	1	1.157	0.21	0.605	0.54487	NA
ENSG00000233910	GTF2F2P2	processed_pseudogene	chr1	40593631	40594353	-	0	0	0	4	0	0	0	0	0	0.41	0	1	0	1.157	0.21	0.768	0.442629	NA
ENSG00000235746	CTBP2P2	processed_pseudogene	chr10	94646362	94647996	-	3	1	4	3	4	4	4	13	4	4.25	3	4	7	1.157	0.21	0.51	0.609802	0.703462
ENSG00000236877	SETD6P1	processed_pseudogene	chr2	108226013	108226331	-	0	0	0	4	0	0	0	0	0	0.41	0	1	0	1.157	0.21	0.768	0.442629	NA
ENSG00000241229	RN7SL443P	misc_RNA	chr20	44007246	44007537	+	0	0	0	0	0	2	2	0	2	0.63	0	1	1	1.157	0.21	0.65	0.516002	NA
ENSG00000250770	ENSG00000250770	transcribed_unprocessed_pseudogene	chr12	3298208	3337202	-	0	0	1	1	2	0	1	1	0	0.68	0	1	1	1.157	0.21	0.605	0.545436	NA
ENSG00000268621	IGFL2-AS1	lncRNA	chr19	46189027	46203160	-	0	0	0	4	0	0	0	0	0	0.41	0	1	0	1.157	0.21	0.768	0.442629	NA
ENSG00000283380	ENSG00000283380	lncRNA	chrX	20769716	21374265	-	0	0	0	0	0	2	1	3	0	0.66	0	1	1	1.157	0.21	0.65	0.515706	NA
ENSG00000291107	ENSG00000291107	lncRNA	chr12	9648045	9658412	+	210	216	210	209	245	285	277	311	332	254.85	212	246	307	1.157	0.21	1.606	0.108165	0.172881
ENSG00000182836	PLCXD3	protein_coding	chr5	41306950	41510628	-	4	9	4	13	6	3	8	4	8	6.4	6	7	7	1.156	0.21	0.522	0.601845	0.696512
ENSG00000204695	OR14J1	protein_coding	chr6	29301699	29313017	+	0	1	0	1	0	3	0	0	0	0.53	0	1	0	1.156	0.21	0.652	0.514156	NA
ENSG00000218153	KRT18P22	processed_pseudogene	chr6	116457321	116458669	-	4	1	1	2	6	2	1	4	0	2.33	2	3	2	1.156	0.21	0.514	0.607331	0.701486
ENSG00000223393	ENSG00000223393	lncRNA	chr1	230868257	230879141	+	44	32	45	60	38	44	33	43	60	44.33	40	47	45	1.156	0.21	0.808	0.419186	0.527838
ENSG00000225080	PFN1P4	processed_pseudogene	chr1	148129495	148129898	+	15	8	7	10	14	13	17	19	20	13.69	10	12	19	1.156	0.21	0.592	0.554052	0.654313
ENSG00000259695	ENSG00000259695	processed_pseudogene	chr15	101580891	101581556	-	0	0	0	0	0	3	1	0	0	0.42	0	1	0	1.156	0.21	0.72	0.471387	NA
ENSG00000262094	ENSG00000262094	lncRNA	chr17	83220525	83227721	-	0	0	0	0	0	3	1	0	0	0.42	0	1	0	1.156	0.21	0.72	0.471387	NA
ENSG00000269950	ENSG00000269950	lncRNA	chr21	16574716	16582637	-	1	0	0	1	0	3	0	0	0	0.53	0	1	0	1.156	0.21	0.653	0.51402	NA
ENSG00000274560	ENSG00000274560	lncRNA	chr12	101696000	101696450	-	0	0	0	0	0	6	0	1	3	1.06	0	2	1	1.156	0.21	0.831	0.405982	0.515154
ENSG00000277991	ENSG00000277991	lncRNA	chr21	7669395	7681742	-	0	1	0	1	0	3	0	0	0	0.53	0	1	0	1.156	0.21	0.652	0.514156	NA
ENSG00000286403	ENSG00000286403	lncRNA	chr5	139503240	139511374	+	2	1	0	1	2	3	0	1	0	1.08	1	2	0	1.156	0.21	0.544	0.586541	0.682971
ENSG00000054148	PHPT1	protein_coding	chr9	136848722	136851027	+	3922	4413	4327	5109	4668	4869	4532	4699	4232	4530.21	4221	4882	4488	1.156	0.209	3.342	0.00083127	0.00196487
ENSG00000100592	DAAM1	protein_coding	chr14	59188644	59371405	+	4732	4695	4935	5460	5469	5676	5405	5155	5150	5186.41	4787	5535	5237	1.156	0.209	4.319	1.56427e-05	4.34462e-05
ENSG00000102543	CDADC1	protein_coding	chr13	49247923	49293485	+	2340	2284	2240	2631	2636	2677	2469	2442	2273	2443.57	2288	2648	2395	1.156	0.209	3.792	0.000149579	0.00038081
ENSG00000132196	HSD17B7	protein_coding	chr1	162790700	162812823	+	645	683	677	792	716	813	528	547	453	650.61	668	774	509	1.156	0.209	2.365	0.0180085	0.0348067
ENSG00000140577	CRTC3	protein_coding	chr15	90529921	90645345	+	4569	4945	5193	5706	5696	5605	5498	5787	5694	5410.16	4902	5669	5660	1.156	0.209	3.817	0.000135155	0.000345651
ENSG00000146856	AGBL3	protein_coding	chr7	134986506	135147963	+	769	660	670	695	811	928	898	781	702	768.14	700	811	794	1.156	0.209	1.908	0.0564301	0.0976928
ENSG00000156650	KAT6B	protein_coding	chr10	74824925	75032624	+	7247	8021	7946	8741	9152	8957	6339	7142	7094	7848.75	7738	8950	6858	1.156	0.209	3.503	0.000459955	0.00111694
ENSG00000169154	GOT1L1	protein_coding	chr8	37934279	37940124	-	0	0	0	0	0	3	0	0	1	0.42	0	1	0	1.156	0.209	0.72	0.47174	NA
ENSG00000177324	BEND2	protein_coding	chrX	18162929	18220886	-	1	0	0	0	3	0	1	3	0	0.9	0	1	1	1.156	0.209	0.606	0.544433	NA
ENSG00000178338	ZNF354B	protein_coding	chr5	178859951	178888122	+	3026	2869	2818	3253	3283	3546	3128	3007	2845	3086	2904	3361	2993	1.156	0.209	3.505	0.000457268	0.00111079
ENSG00000196154	S100A4	protein_coding	chr1	153543611	153550136	-	477	488	529	661	556	512	560	601	483	540.74	498	576	548	1.156	0.209	1.938	0.0526186	0.0918265
ENSG00000198028	ZNF560	protein_coding	chr19	9466353	9498616	-	0	0	0	2	0	0	0	3	1	0.66	0	1	1	1.156	0.209	0.645	0.51902	NA
ENSG00000206659	Y_RNA	misc_RNA	chr1	175022477	175022580	-	4	1	7	8	1	7	10	5	9	5.81	4	5	8	1.156	0.209	0.511	0.609684	0.703375
ENSG00000226659	TSPAN14-AS1	lncRNA	chr10	80529590	80536026	-	77	93	93	101	98	107	59	72	40	82.28	88	102	57	1.156	0.209	1.066	0.286277	0.390527
ENSG00000228204	ENSG00000228204	lncRNA	chr7	50866745	51022990	+	0	6	1	3	6	2	4	4	4	3.28	2	4	4	1.156	0.209	0.508	0.611514	0.704918
ENSG00000230530	LIMD1-AS1	lncRNA	chr3	45676367	45689200	-	112	123	113	115	138	153	100	97	81	114.75	116	135	93	1.156	0.209	1.265	0.20587	0.297926
ENSG00000241808	RPS15AP34	processed_pseudogene	chr16	63350761	63351149	-	0	0	0	0	0	3	0	0	1	0.42	0	1	0	1.156	0.209	0.72	0.47174	NA
ENSG00000255581	ENSG00000255581	processed_pseudogene	chr12	8017199	8017860	-	12	11	12	16	14	13	3	8	6	10.5	12	14	6	1.156	0.209	0.582	0.560841	0.660383
ENSG00000257987	TEX49	protein_coding	chr12	48727433	48765790	+	2	1	0	1	2	3	1	0	0	1.07	1	2	0	1.156	0.209	0.543	0.587401	0.683749
ENSG00000261424	ATP5PBP7	processed_pseudogene	chr16	75709054	75709815	-	0	0	0	0	0	3	0	0	1	0.42	0	1	0	1.156	0.209	0.72	0.47174	NA
ENSG00000261628	ENSG00000261628	unprocessed_pseudogene	chr15	30899478	30900327	+	10	7	13	8	14	15	4	9	15	10.63	10	12	9	1.156	0.209	0.559	0.576237	0.674164
ENSG00000265810	MIR3907	miRNA	chr7	151433487	151433639	-	0	1	0	1	0	2	2	0	1	0.74	0	1	1	1.156	0.209	0.598	0.549914	NA
ENSG00000266527	ENSG00000266527	lncRNA	chr17	27874643	27881237	+	1	1	0	1	1	2	4	3	1	1.52	1	1	3	1.156	0.209	0.54	0.589	0.685145
ENSG00000267169	ADGRL1-AS1	lncRNA	chr19	14137144	14171267	+	450	538	474	607	539	549	382	436	464	493.22	487	565	427	1.156	0.209	2.065	0.0389384	0.0701121
ENSG00000277588	MIR6806	miRNA	chr19	58334686	58334751	+	1	1	1	2	1	3	0	3	0	1.33	1	2	1	1.156	0.209	0.535	0.592686	0.68841
ENSG00000279698	ENSG00000279698	TEC	chr5	9498399	9498775	-	0	0	0	0	0	3	0	0	1	0.42	0	1	0	1.156	0.209	0.72	0.47174	NA
ENSG00000283673	MIR4531	miRNA	chr19	44653684	44653732	-	1	0	4	2	3	2	2	5	10	3.21	2	2	6	1.156	0.209	0.511	0.609459	0.703223
ENSG00000288695	ENSG00000288695	protein_coding	chr4	55346226	55388368	+	2	1	1	1	3	3	1	1	4	1.85	1	2	2	1.156	0.209	0.516	0.605819	0.700165
ENSG00000289278	ENSG00000289278	lncRNA	chr14	100683767	100689109	+	21	10	10	16	20	14	21	12	16	15.41	14	17	16	1.156	0.209	0.606	0.544539	0.645654
ENSG00000290767	ENSG00000290767	lncRNA	chr15	99790154	99806927	-	448	470	506	500	610	539	756	766	778	596.9	475	550	767	1.156	0.209	2.257	0.0239892	0.0451977
ENSG00000099984	GSTT2	protein_coding	chr22	23980056	23983915	+	11	10	8	7	14	15	13	8	9	10.75	10	12	10	1.155	0.208	0.568	0.569746	0.668698
ENSG00000136783	NIPSNAP3A	protein_coding	chr9	104747681	104760120	+	3090	2673	2719	3061	3211	3545	4313	3917	3555	3342.7	2827	3272	3928	1.155	0.208	2.608	0.00911755	0.0186095
ENSG00000137218	FRS3	protein_coding	chr6	41770174	41786542	-	912	958	1035	1062	1098	1197	1254	1299	1287	1122.52	968	1119	1280	1.155	0.208	2.829	0.00466819	0.00998679
ENSG00000166391	MOGAT2	protein_coding	chr11	75717836	75732958	+	0	1	0	3	0	1	0	0	0	0.52	0	1	0	1.155	0.208	0.649	0.516354	NA
ENSG00000171246	NPTX1	protein_coding	chr17	80466832	80477843	-	487	469	470	563	528	560	373	390	382	468.97	475	550	382	1.155	0.208	2.389	0.0168961	0.032847
ENSG00000205890	ENSG00000205890	lncRNA	chr16	3032479	3039133	+	6	1	5	9	2	5	3	5	2	4.19	4	5	3	1.155	0.208	0.505	0.61325	0.706377
ENSG00000207002	ENSG00000207002	snoRNA	chr3	123814075	123814207	+	0	1	0	1	2	0	0	1	1	0.66	0	1	1	1.155	0.208	0.6	0.548753	NA
ENSG00000225406	ELF2P4	processed_pseudogene	chr2	185547133	185547818	-	0	0	0	0	0	2	3	1	0	0.64	0	1	1	1.155	0.208	0.646	0.518375	NA
ENSG00000227523	RPS20P15	processed_pseudogene	chr3	27462504	27462816	+	5	3	2	2	7	6	1	4	4	3.75	3	5	3	1.155	0.208	0.505	0.613531	0.706609
ENSG00000229771	ENSG00000229771	lncRNA	chr20	40696497	40698616	-	0	0	0	2	0	0	2	0	2	0.63	0	1	1	1.155	0.208	0.645	0.519232	NA
ENSG00000230970	HHATL-AS1	lncRNA	chr3	42702539	42706776	+	0	1	2	1	2	3	4	0	1	1.54	1	2	2	1.155	0.208	0.528	0.597237	0.692419
ENSG00000233425	KRT18P67	processed_pseudogene	chr9	122837555	122838820	+	0	0	2	3	1	1	0	3	0	1.14	1	2	1	1.155	0.208	0.562	0.574197	0.672288
ENSG00000235568	NFAM1	protein_coding	chr22	42380405	42432403	-	30	40	30	43	35	39	135	127	153	70.1	33	39	138	1.155	0.208	0.899	0.368481	0.477265
ENSG00000253377	ENSG00000253377	lncRNA	chr8	31275540	31390805	+	0	0	0	2	0	0	2	0	2	0.63	0	1	1	1.155	0.208	0.645	0.519232	NA
ENSG00000258717	ENSG00000258717	lncRNA	chr14	100675928	100679884	-	4	4	2	5	7	3	1	7	3	3.99	3	5	4	1.155	0.208	0.507	0.612437	0.705688
ENSG00000261174	HMGB1P33	processed_pseudogene	chr15	56323191	56323719	+	1	0	0	3	0	1	0	0	0	0.52	0	1	0	1.155	0.208	0.649	0.516218	NA
ENSG00000267214	ENSG00000267214	lncRNA	chr19	2631952	2632849	+	0	1	0	0	2	1	1	0	1	0.65	0	1	1	1.155	0.208	0.6	0.548188	NA
ENSG00000273041	ATF4P2	processed_pseudogene	chrX	154580924	154581998	+	0	1	0	3	0	1	0	0	0	0.52	0	1	0	1.155	0.208	0.649	0.516354	NA
ENSG00000276997	ENSG00000276997	lncRNA	chr1	222477250	222504622	-	30	39	18	38	27	39	33	38	32	32.56	29	35	34	1.155	0.208	0.745	0.456189	0.564317
ENSG00000277640	ENSG00000277640	processed_pseudogene	chr13	87765750	87765881	-	0	0	0	0	0	2	0	1	3	0.64	0	1	1	1.155	0.208	0.645	0.518729	NA
ENSG00000287557	ENSG00000287557	lncRNA	chr6	67888975	67998751	+	0	0	0	0	1	1	4	0	0	0.64	0	1	1	1.155	0.208	0.648	0.517019	NA
ENSG00000129219	PLD2	protein_coding	chr17	4807150	4823434	+	4981	5321	5206	6071	5936	5906	5784	5737	5635	5619.74	5169	5971	5719	1.155	0.207	4.439	9.04066e-06	2.56131e-05
ENSG00000231666	LINC01704	lncRNA	chr1	158131981	158149810	-	0	0	0	3	0	0	1	0	0	0.42	0	1	0	1.155	0.207	0.714	0.475356	NA
ENSG00000237373	BRWD1-IT1	lncRNA	chr21	39217091	39219805	-	0	1	2	1	4	1	0	4	1	1.6	1	2	2	1.155	0.207	0.53	0.596156	0.691516
ENSG00000251170	ENSG00000251170	lncRNA	chr4	104230378	104411035	+	0	0	0	3	0	0	1	0	0	0.42	0	1	0	1.155	0.207	0.714	0.475356	NA
ENSG00000252390	RNU5F-4P	snRNA	chr12	31594091	31594206	-	2	0	1	0	1	5	1	1	2	1.42	1	2	1	1.155	0.207	0.532	0.594538	0.690073
ENSG00000269546	CLIC4P2	processed_pseudogene	chr19	6562121	6563848	-	0	1	1	1	1	3	0	0	0	0.77	1	2	0	1.155	0.207	0.571	0.567874	NA
ENSG00000285917	ENSG00000285917	lncRNA	chr6	168999399	169000527	-	0	0	0	3	0	0	1	0	0	0.42	0	1	0	1.155	0.207	0.714	0.475356	NA
ENSG00000143367	TUFT1	protein_coding	chr1	151540303	151583583	+	9994	9781	9755	10858	11568	11675	12935	12811	13094	11385.5	9843	11367	12947	1.154	0.207	4.577	4.7161e-06	1.36509e-05
ENSG00000158864	NDUFS2	protein_coding	chr1	161197102	161214723	+	17751	17581	17633	19703	20556	20926	17042	16371	15292	18094.8	17655	20395	16235	1.154	0.207	4.145	3.39389e-05	9.16147e-05
ENSG00000225129	ENSG00000225129	lncRNA	chr20	59352193	59357774	-	0	0	0	3	0	0	0	0	1	0.41	0	1	0	1.154	0.207	0.713	0.475712	NA
ENSG00000228513	ENSG00000228513	processed_pseudogene	chr2	203061312	203062403	-	10	10	5	7	6	18	10	8	11	9.56	8	10	10	1.154	0.207	0.543	0.587225	0.68361
ENSG00000232858	RPL34P27	processed_pseudogene	chr13	24988575	24988925	-	9	12	13	19	12	11	13	5	6	11.11	11	14	8	1.154	0.207	0.568	0.570069	0.668945
ENSG00000251301	LINC02384	lncRNA	chr12	68332886	68451679	-	6	8	4	10	7	6	7	3	4	5.99	6	8	5	1.154	0.207	0.522	0.60159	0.696306
ENSG00000269949	ENSG00000269949	lncRNA	chr4	56960925	56961373	-	39	36	27	47	37	37	63	38	56	42.12	34	40	52	1.154	0.207	0.799	0.424288	0.532904
ENSG00000270185	IGHD1OR15-1B	IG_D_gene	chr15	21017798	21017816	-	0	0	0	3	0	0	0	0	1	0.41	0	1	0	1.154	0.207	0.713	0.475712	NA
ENSG00000275377	MIR1299	miRNA	chr9	40929008	40929092	-	0	1	0	1	2	0	1	0	1	0.64	0	1	1	1.154	0.207	0.599	0.549443	NA
ENSG00000280384	ENSG00000280384	lncRNA	chr22	46163301	46165347	+	8	15	13	18	13	13	11	17	17	13.88	12	15	15	1.154	0.207	0.594	0.552333	0.652646
ENSG00000146910	CNPY1	protein_coding	chr7	155474204	155555450	-	0	2	0	1	3	1	0	0	0	0.76	1	2	0	1.154	0.206	0.584	0.559509	NA
ENSG00000231477	ENSG00000231477	lncRNA	chr17	19457078	19458399	+	2	0	0	2	2	1	0	0	0	0.75	1	2	0	1.154	0.206	0.58	0.561814	NA
ENSG00000253607	ENSG00000253607	lncRNA	chr8	123002558	123030751	+	15	5	6	12	14	7	15	12	18	11.46	9	11	15	1.154	0.206	0.551	0.581706	0.678984
ENSG00000272324	DAP-DT	lncRNA	chr5	10761063	10770294	+	1	3	0	0	2	5	4	2	2	2.05	1	2	3	1.154	0.206	0.514	0.607446	0.701575
ENSG00000278586	ENSG00000278586	processed_pseudogene	chr7	102264704	102264979	-	0	3	1	3	2	2	2	1	5	2.06	1	2	3	1.154	0.206	0.51	0.610124	0.703667
ENSG00000290895	ENSG00000290895	lncRNA	chr5	141240119	141243034	+	3	0	1	2	0	5	3	8	4	2.86	1	2	5	1.154	0.206	0.508	0.61121	0.70477
ENSG00000203734	ECT2L	protein_coding	chr6	138795909	138904070	+	45	31	53	44	68	39	37	36	60	45.67	43	50	44	1.153	0.206	0.775	0.438346	0.546806
ENSG00000206723	RNU6-1056P	snRNA	chrX	48724453	48724561	-	0	2	1	5	0	1	3	1	1	1.51	1	2	2	1.153	0.206	0.527	0.598313	0.693296
ENSG00000227945	PTPRK-AS1	lncRNA	chr6	128027884	128085248	+	0	0	1	2	1	0	0	1	1	0.67	0	1	1	1.153	0.206	0.593	0.553022	NA
ENSG00000236708	SDK1-AS1	lncRNA	chr7	3264030	3302452	-	1	1	2	2	3	2	2	1	3	1.88	1	2	2	1.153	0.206	0.507	0.612412	0.705685
ENSG00000237037	NDUFA6-DT	lncRNA	chr22	42090929	42137742	+	227	223	248	277	275	255	222	235	273	248.51	233	269	243	1.153	0.206	1.702	0.0888383	0.14564
ENSG00000253057	RN7SKP57	misc_RNA	chr5	111719767	111720061	-	1	2	1	3	3	1	1	1	2	1.64	1	2	1	1.153	0.206	0.51	0.610337	0.703853
ENSG00000278727	ENSG00000278727	lncRNA	chr13	76887549	76891135	+	29	34	38	32	38	49	54	54	45	41.35	34	40	51	1.153	0.206	0.81	0.417916	0.526496
ENSG00000287713	ENSG00000287713	lncRNA	chr12	7838912	7844395	+	0	1	1	1	0	4	1	0	0	0.87	1	2	0	1.153	0.206	0.566	0.571283	NA
ENSG00000288908	ENSG00000288908	lncRNA	chrX	48958641	48959773	+	137	101	110	153	136	116	138	113	133	126.42	116	135	128	1.153	0.206	1.216	0.223932	0.319598
ENSG00000104951	IL4I1	protein_coding	chr19	49889652	49929539	-	56	63	33	63	66	52	52	48	46	53.21	51	60	49	1.153	0.205	0.881	0.378344	0.487222
ENSG00000137106	GRHPR	protein_coding	chr9	37422664	37436990	+	13951	13979	13934	16283	15331	16677	15955	15597	14843	15172.3	13955	16097	15465	1.153	0.205	4.234	2.29091e-05	6.28054e-05
ENSG00000160224	AIRE	protein_coding	chr21	44285836	44298648	+	1	4	0	6	1	1	10	7	7	4.1	2	3	8	1.153	0.205	0.498	0.618434	0.710893
ENSG00000181741	FDX1P1	processed_pseudogene	chr20	34475922	34476474	-	1	6	7	8	6	4	9	8	11	6.72	5	6	9	1.153	0.205	0.511	0.609369	0.703142
ENSG00000182814	FUNDC2P2	transcribed_processed_pseudogene	chr2	84290681	84292202	+	2	2	0	5	1	1	1	5	2	2.07	1	2	3	1.153	0.205	0.51	0.609936	0.703549
ENSG00000196365	LONP1	protein_coding	chr19	5691832	5720572	-	49674	49278	49230	61145	54632	55153	55402	54454	51742	53412.3	49394	56977	53866	1.153	0.205	3.925	8.66724e-05	0.000225664
ENSG00000206147	RPL23AP57	processed_pseudogene	chr9	6639137	6639604	+	4	4	5	7	7	3	2	3	0	3.89	4	6	2	1.153	0.205	0.501	0.616677	0.709349
ENSG00000207012	RNU6-72P	snRNA	chr11	72047871	72047951	-	0	1	0	0	1	2	0	1	1	0.65	0	1	1	1.153	0.205	0.592	0.553819	NA
ENSG00000215644	GCGR	protein_coding	chr17	81804130	81814008	+	0	0	2	4	1	0	1	0	2	1.1	1	2	1	1.153	0.205	0.557	0.577724	0.675473
ENSG00000224153	LINC02054	lncRNA	chr3	184399788	184457891	+	1	1	1	6	0	0	2	1	3	1.62	1	2	2	1.153	0.205	0.526	0.59918	0.694141
ENSG00000240401	ENSG00000240401	lncRNA	chr2	55282348	55346049	+	30	38	31	38	40	39	36	50	62	40.42	33	39	49	1.153	0.205	0.793	0.427715	0.536131
ENSG00000250075	ENSG00000250075	lncRNA	chr4	67417303	67468251	-	25	32	20	17	36	39	49	54	59	36.62	26	31	54	1.153	0.205	0.719	0.472281	0.579311
ENSG00000250397	ENSG00000250397	lncRNA	chr11	856878	859795	-	359	414	396	517	448	388	300	363	377	395.87	390	451	347	1.153	0.205	1.725	0.0845809	0.139498
ENSG00000253282	ENSG00000253282	lncRNA	chr8	101287443	101293783	+	4	3	5	3	6	7	10	6	10	6.03	4	5	9	1.153	0.205	0.508	0.611472	0.704918
ENSG00000255002	LINC02324	lncRNA	chr14	65197252	65222443	-	1	2	1	3	3	1	0	5	3	2.11	1	2	3	1.153	0.205	0.508	0.611291	0.704818
ENSG00000260165	ENSG00000260165	unprocessed_pseudogene	chr15	75480659	75480836	+	2	1	1	2	3	2	4	0	2	1.84	1	2	2	1.153	0.205	0.508	0.611569	0.704942
ENSG00000264149	ENSG00000264149	lncRNA	chr18	21871444	21893996	-	0	0	0	2	0	0	1	0	3	0.63	0	1	1	1.153	0.205	0.638	0.523354	NA
ENSG00000267123	SCAT1	lncRNA	chr17	78605231	78632155	-	432	491	463	544	547	511	464	443	461	483.97	462	534	456	1.153	0.205	2.29	0.0220257	0.0418441
ENSG00000283365	NCOA5LP	unitary_pseudogene	chr16	49954983	49968730	-	0	1	0	3	0	0	1	1	1	0.75	0	1	1	1.153	0.205	0.589	0.555785	NA
ENSG00000289338	ENSG00000289338	lncRNA	chr8	142189980	142194799	+	4	7	6	7	8	7	1	2	4	5.07	6	7	2	1.153	0.205	0.513	0.60802	0.702058
ENSG00000289523	ENSG00000289523	lncRNA	chr14	55064001	55064583	+	147	128	127	147	156	163	114	107	117	133.91	134	155	113	1.153	0.205	1.38	0.16765	0.251293
ENSG00000289594	ENSG00000289594	lncRNA	chr13	100675058	100676887	+	210	234	211	253	242	263	315	326	303	261.91	218	253	315	1.153	0.205	1.774	0.0761444	0.127256
ENSG00000173810	PPIAP7	processed_pseudogene	chr1	101270873	101271363	-	3	5	1	5	2	7	1	0	1	2.69	3	5	1	1.152	0.205	0.496	0.61972	0.71194
ENSG00000280129	ENSG00000280129	TEC	chr14	23005497	23007123	-	137	114	111	143	132	146	92	92	107	119.27	121	140	97	1.152	0.205	1.288	0.197717	0.288082
ENSG00000100151	PICK1	protein_coding	chr22	38056309	38075701	+	4527	4631	4467	5694	5046	4968	5672	5550	5170	5080.66	4542	5236	5464	1.152	0.204	3.308	0.000938407	0.00220495
ENSG00000133134	BEX2	protein_coding	chrX	103309344	103311007	-	995	1017	937	1141	1135	1128	1565	1338	1280	1170.56	983	1135	1394	1.152	0.204	2.553	0.0106667	0.0215493
ENSG00000134042	MRO	protein_coding	chr18	50795118	50825402	-	1	4	2	4	3	4	2	2	4	2.84	2	4	3	1.152	0.204	0.495	0.62026	0.712326
ENSG00000150201	FXYD4	protein_coding	chr10	43371634	43376335	+	4	2	2	6	3	2	6	13	9	5.28	3	4	9	1.152	0.204	0.496	0.619587	0.711855
ENSG00000158373	H2BC5	protein_coding	chr6	26158120	26171349	+	648	628	647	732	768	719	839	807	769	728.54	641	740	805	1.152	0.204	2.644	0.0081994	0.0168731
ENSG00000164542	MATCAP2	protein_coding	chr7	36324150	36390125	-	1515	1438	1346	1424	1762	1779	1591	1559	1501	1546.11	1433	1655	1550	1.152	0.204	2.469	0.0135393	0.0268163
ENSG00000164855	TMEM184A	protein_coding	chr7	1542233	1560821	-	3207	3575	3465	4163	3715	3935	5860	5839	5440	4355.45	3416	3938	5713	1.152	0.204	3.294	0.000987401	0.00231404
ENSG00000189167	ZAR1L	protein_coding	chr13	32303697	32315363	-	18	18	2	19	22	8	20	24	19	16.57	13	16	21	1.152	0.204	0.561	0.574838	0.67283
ENSG00000196893	ENSG00000196893	lncRNA	chr17	18951623	18954149	-	0	0	1	0	3	0	0	1	2	0.79	0	1	1	1.152	0.204	0.595	0.551894	NA
ENSG00000202502	RNA5SP151	rRNA_pseudogene	chr3	183258298	183258416	-	0	0	0	0	2	0	1	2	0	0.56	0	1	1	1.152	0.204	0.645	0.518641	NA
ENSG00000203588	IGBP1-AS1	lncRNA	chrX	70163840	70165206	-	41	35	11	33	37	34	30	33	40	32.44	29	35	34	1.152	0.204	0.687	0.491995	0.597513
ENSG00000222931	RN7SKP205	misc_RNA	chr14	23791928	23792236	+	0	0	0	0	1	1	1	1	0	0.44	0	1	1	1.152	0.204	0.64	0.522162	NA
ENSG00000224962	PSAT1P4	processed_pseudogene	chr3	166691185	166691712	+	1	1	0	2	2	0	1	2	5	1.51	1	1	3	1.152	0.204	0.531	0.59571	0.691165
ENSG00000225937	PCA3	lncRNA	chr9	76691978	76863307	+	4	0	2	4	3	3	0	4	9	3.18	2	3	4	1.152	0.204	0.497	0.61911	0.711443
ENSG00000226117	ENSG00000226117	processed_pseudogene	chr17	39839367	39839524	-	0	0	0	0	1	1	1	1	0	0.44	0	1	1	1.152	0.204	0.64	0.522162	NA
ENSG00000235641	LINC00484	lncRNA	chr9	91159571	91166272	+	0	5	7	8	4	4	4	8	4	4.91	4	5	5	1.152	0.204	0.496	0.619557	0.711843
ENSG00000240991	RPL23AP67	processed_pseudogene	chr12	133125477	133125952	+	5	1	4	8	2	3	2	4	5	3.73	3	4	4	1.152	0.204	0.494	0.621273	0.713256
ENSG00000243824	RPL12P6	processed_pseudogene	chr14	34740334	34740833	-	3	3	5	6	4	5	4	4	3	3.98	4	5	4	1.152	0.204	0.498	0.618359	0.710832
ENSG00000246790	SORL1-AS1	lncRNA	chr11	121447329	121453013	-	0	0	0	0	2	0	1	2	0	0.56	0	1	1	1.152	0.204	0.645	0.518641	NA
ENSG00000254219	ENSG00000254219	lncRNA	chr8	91042688	91044762	-	0	0	0	0	1	1	1	1	0	0.44	0	1	1	1.152	0.204	0.64	0.522162	NA
ENSG00000254347	ENSG00000254347	lncRNA	chr8	72462309	72470972	+	2	0	2	1	6	0	5	3	4	2.55	1	2	4	1.152	0.204	0.505	0.613227	0.706372
ENSG00000258798	CCDC88C-DT	lncRNA	chr14	91418264	91421176	+	4	7	7	7	8	8	5	13	9	7.43	6	8	9	1.152	0.204	0.522	0.601696	0.696407
ENSG00000263718	SEPTIN9-DT	lncRNA	chr17	77257733	77282054	-	31	38	29	43	43	29	68	71	76	47.38	33	38	72	1.152	0.204	0.82	0.41206	0.520758
ENSG00000263916	ENSG00000263916	lncRNA	chr18	49484534	49486149	-	17	15	13	20	15	19	19	20	17	17.23	15	18	19	1.152	0.204	0.63	0.528679	0.630652
ENSG00000269050	ENSG00000269050	lncRNA	chr19	38870157	38873763	+	0	4	0	2	2	3	2	4	1	1.96	1	2	2	1.152	0.204	0.51	0.610283	0.703813
ENSG00000271581	ENSG00000271581	unprocessed_pseudogene	chr6	31356645	31357637	+	4	0	1	3	2	3	6	5	11	3.9	2	3	7	1.152	0.204	0.496	0.619807	0.711995
ENSG00000274421	ENSG00000274421	lncRNA	chr9	70310873	70312120	+	20	11	6	9	25	12	5	12	14	12.62	12	15	10	1.152	0.204	0.548	0.583936	0.680837
ENSG00000274591	ENSG00000274591	lncRNA	chr12	46239104	46239473	-	4	2	2	3	5	4	3	11	10	4.85	3	4	8	1.152	0.204	0.497	0.618992	0.711331
ENSG00000278570	NR2E3	protein_coding	chr15	71792636	71818259	+	33	28	31	31	49	29	38	49	33	35.62	31	36	40	1.152	0.204	0.752	0.451903	0.560111
ENSG00000283938	MIR3917	miRNA	chr1	25906360	25906454	-	1	1	0	3	1	0	5	2	2	1.61	1	1	3	1.152	0.204	0.53	0.596288	0.691547
ENSG00000285080	ENSG00000285080	lncRNA	chr15	43106223	43185779	-	2	0	0	1	3	0	1	4	5	1.75	1	1	3	1.152	0.204	0.534	0.593518	0.689203
ENSG00000286110	ENSG00000286110	lncRNA	chr15	24558058	24912924	+	0	0	0	0	1	1	1	1	0	0.44	0	1	1	1.152	0.204	0.64	0.522162	NA
ENSG00000287708	ENSG00000287708	lncRNA	chr9	14395789	14472407	+	0	0	1	0	3	0	2	1	0	0.79	0	1	1	1.152	0.204	0.595	0.551794	NA
ENSG00000109501	WFS1	protein_coding	chr4	6269847	6303265	+	5520	5889	5675	7117	6260	6302	6382	6646	6337	6236.56	5695	6560	6455	1.151	0.203	3.46	0.000540895	0.00130549
ENSG00000120156	TEK	protein_coding	chr9	27109139	27230174	+	37	26	26	32	38	36	43	61	58	39.48	30	35	54	1.151	0.203	0.775	0.438192	0.54669
ENSG00000124181	PLCG1	protein_coding	chr20	41136958	41196801	+	25505	26767	26584	31758	29461	29579	21378	21765	20899	25966.2	26285	30266	21347	1.151	0.203	4.33	1.48832e-05	4.14454e-05
ENSG00000124216	SNAI1	protein_coding	chr20	49982978	49988886	+	1610	1659	1636	1746	1889	2018	2544	2670	2413	2020.6	1635	1884	2542	1.151	0.203	3.028	0.00246148	0.00548166
ENSG00000137392	CLPS	protein_coding	chr6	35794980	35797344	-	2	0	0	1	1	2	2	3	2	1.42	1	1	2	1.151	0.203	0.528	0.597644	0.692807
ENSG00000143947	RPS27A	protein_coding	chr2	55231901	55235853	+	88171	89082	90941	107375	101431	100167	80515	77155	71552	89598.8	89398	102991	76407	1.151	0.203	3.913	9.12065e-05	0.000237126
ENSG00000165623	UCMA	protein_coding	chr10	13221764	13234374	-	1	1	1	4	1	1	2	0	0	1.19	1	2	1	1.151	0.203	0.523	0.601137	0.69592
ENSG00000178734	LMO7DN	lncRNA	chr13	75871036	75883811	+	1	2	1	6	1	0	5	2	4	2.38	1	2	4	1.151	0.203	0.501	0.616059	0.708819
ENSG00000196167	COLCA1	lncRNA	chr11	111290785	111305498	-	12	11	11	11	12	18	17	13	16	13.37	11	14	15	1.151	0.203	0.583	0.560214	0.659765
ENSG00000197870	PRB3	protein_coding	chr12	11265912	11269707	-	1	0	0	2	1	0	1	0	1	0.64	0	1	1	1.151	0.203	0.587	0.556985	NA
ENSG00000199348	RNU6-766P	snRNA	chr2	168606388	168606496	-	0	0	0	1	1	0	0	1	1	0.44	0	1	1	1.151	0.203	0.637	0.52403	NA
ENSG00000205625	ENSG00000205625	processed_pseudogene	chr6	154706641	154707795	+	0	0	0	1	1	0	0	1	1	0.44	0	1	1	1.151	0.203	0.637	0.52403	NA
ENSG00000216854	RPL17P26	processed_pseudogene	chr6	56871189	56871743	+	0	1	0	2	1	0	1	0	1	0.64	0	1	1	1.151	0.203	0.587	0.557064	NA
ENSG00000226397	LINC02909	lncRNA	chr12	24993422	25006403	-	0	0	0	0	1	1	0	1	1	0.44	0	1	1	1.151	0.203	0.64	0.522329	NA
ENSG00000226871	ENSG00000226871	lncRNA	chr17	8318086	8318712	-	0	0	0	1	1	0	0	1	1	0.44	0	1	1	1.151	0.203	0.637	0.52403	NA
ENSG00000227453	HNRNPA1P63	processed_pseudogene	chr1	54536794	54537758	+	1	2	4	3	2	5	2	1	1	2.21	2	3	1	1.151	0.203	0.495	0.620926	0.712962
ENSG00000231019	LINC00373	lncRNA	chr13	88142865	88236082	+	0	0	0	0	1	1	0	1	1	0.44	0	1	1	1.151	0.203	0.64	0.522329	NA
ENSG00000234120	ENSG00000234120	processed_pseudogene	chr8	7112312	7113728	-	0	0	2	5	0	1	0	0	0	0.89	1	2	0	1.151	0.203	0.582	0.560461	NA
ENSG00000235120	BSN-AS1	lncRNA	chr3	49640481	49641769	-	0	0	0	0	2	0	2	1	0	0.55	0	1	1	1.151	0.203	0.643	0.520275	NA
ENSG00000236021	COP1-DT	lncRNA	chr1	176207644	176447919	+	10	9	10	9	18	8	6	8	2	8.89	10	12	5	1.151	0.203	0.536	0.5922	0.687979
ENSG00000238417	RNU7-63P	snRNA	chr16	8705454	8705517	-	0	0	0	1	1	0	0	1	1	0.44	0	1	1	1.151	0.203	0.637	0.52403	NA
ENSG00000250266	LINC01612	lncRNA	chr4	170226533	170284881	+	0	0	0	0	2	0	2	1	0	0.55	0	1	1	1.151	0.203	0.643	0.520275	NA
ENSG00000252779	RNU6-182P	snRNA	chr2	171856564	171856670	-	0	0	0	1	1	0	0	1	1	0.44	0	1	1	1.151	0.203	0.637	0.52403	NA
ENSG00000253572	ENSG00000253572	lncRNA	chr5	77942755	77946438	-	0	0	0	0	0	5	3	0	3	1.15	0	2	2	1.151	0.203	0.789	0.429852	0.538317
ENSG00000255440	ENSG00000255440	lncRNA	chr11	74398823	74416379	+	0	0	0	1	1	0	0	1	1	0.44	0	1	1	1.151	0.203	0.637	0.52403	NA
ENSG00000258084	ENSG00000258084	lncRNA	chr12	78352517	78483030	+	0	0	0	0	1	1	0	1	1	0.44	0	1	1	1.151	0.203	0.64	0.522329	NA
ENSG00000261218	ENSG00000261218	lncRNA	chr16	81738246	81777353	+	1	0	0	2	1	0	1	1	0	0.65	0	1	1	1.151	0.203	0.588	0.556216	NA
ENSG00000262810	ENSG00000262810	lncRNA	chr17	2089679	2101560	+	13	8	8	15	10	11	8	8	10	10.19	10	12	9	1.151	0.203	0.555	0.579089	0.676652
ENSG00000263724	DLGAP1-AS3	lncRNA	chr18	3878056	3897069	+	1	0	2	3	1	2	1	3	0	1.46	1	2	1	1.151	0.203	0.517	0.605372	0.699833
ENSG00000264371	MIR4425	miRNA	chr1	25023501	25023586	+	0	0	0	0	1	1	0	1	1	0.44	0	1	1	1.151	0.203	0.64	0.522329	NA
ENSG00000264712	MIR4504	miRNA	chr14	50299853	50299946	-	0	0	0	1	1	0	0	1	1	0.44	0	1	1	1.151	0.203	0.637	0.52403	NA
ENSG00000265584	MIR3978	miRNA	chrX	110082116	110082218	+	0	0	0	0	2	0	0	1	2	0.55	0	1	1	1.151	0.203	0.642	0.520558	NA
ENSG00000267838	ENSG00000267838	lncRNA	chr19	54438663	54439544	-	43	46	39	74	36	41	38	35	47	44.45	43	50	40	1.151	0.203	0.778	0.436854	0.545341
ENSG00000269583	ENSG00000269583	lncRNA	chr19	43574636	43575618	+	0	0	0	0	2	0	0	1	2	0.55	0	1	1	1.151	0.203	0.642	0.520558	NA
ENSG00000270981	ENSG00000270981	processed_pseudogene	chr3	157230318	157231208	-	0	0	0	0	2	0	0	1	2	0.55	0	1	1	1.151	0.203	0.642	0.520558	NA
ENSG00000274397	ENSG00000274397	unprocessed_pseudogene	chr14	70556204	70557478	+	4	0	1	4	3	1	5	8	8	3.73	2	3	7	1.151	0.203	0.493	0.62178	0.713602
ENSG00000285663	ENSG00000285663	lncRNA	chr15	93177267	93179999	-	0	0	0	1	1	0	0	1	1	0.44	0	1	1	1.151	0.203	0.637	0.52403	NA
ENSG00000286244	ENSG00000286244	lncRNA	chr2	73834420	73856965	-	30	38	38	45	39	39	35	43	42	38.81	35	41	40	1.151	0.203	0.814	0.415757	0.524418
ENSG00000289459	ENSG00000289459	lncRNA	chr9	87930403	87939270	-	0	0	0	0	1	1	0	1	1	0.44	0	1	1	1.151	0.203	0.64	0.522329	NA
ENSG00000126351	THRA	protein_coding	chr17	40058288	40093867	+	4238	4560	4307	5203	4930	4956	4410	4734	4443	4642.31	4368	5030	4529	1.151	0.202	3.786	0.000153368	0.000390209
ENSG00000230807	ENSG00000230807	processed_pseudogene	chr3	27486245	27486617	+	0	0	1	2	0	1	1	1	0	0.67	0	1	1	1.151	0.202	0.584	0.559324	NA
ENSG00000249305	ENSG00000249305	processed_pseudogene	chr3	140619692	140619837	-	0	0	1	2	0	1	0	1	1	0.67	0	1	1	1.151	0.202	0.584	0.559378	NA
ENSG00000252713	RNU6-1198P	snRNA	chr7	73507206	73507274	+	0	2	0	4	1	0	0	1	0	0.86	1	2	0	1.151	0.202	0.571	0.567935	NA
ENSG00000253817	ENSG00000253817	processed_pseudogene	chr8	47198030	47198323	-	0	0	1	2	0	1	0	1	1	0.67	0	1	1	1.151	0.202	0.584	0.559378	NA
ENSG00000258837	ENSG00000258837	lncRNA	chr14	68125002	68130196	-	0	2	1	0	5	1	0	1	2	1.34	1	2	1	1.151	0.202	0.527	0.597953	0.693054
ENSG00000270244	ENSG00000270244	processed_pseudogene	chr4	76886027	76886370	-	0	0	1	2	0	1	0	1	1	0.67	0	1	1	1.151	0.202	0.584	0.559378	NA
ENSG00000278737	ENSG00000278737	lncRNA	chr15	65083040	65083663	-	1	0	1	5	0	0	0	1	1	0.98	1	2	1	1.151	0.202	0.558	0.576682	0.674496
ENSG00000279889	ENSG00000279889	TEC	chr16	58705797	58706297	-	0	5	5	4	7	3	2	8	3	4.04	3	5	4	1.151	0.202	0.491	0.623563	0.715193
ENSG00000006071	ABCC8	protein_coding	chr11	17392496	17476894	-	1	2	0	1	1	4	0	0	1	1.07	1	2	0	1.15	0.202	0.528	0.597724	0.692878
ENSG00000162604	TM2D1	protein_coding	chr1	61681044	61725423	-	4030	3527	3489	3796	4338	4597	4553	4309	4001	4071.05	3682	4244	4288	1.15	0.202	2.599	0.00934404	0.0190373
ENSG00000167014	TERB2	protein_coding	chr15	44956685	44979229	+	0	0	0	0	1	1	1	0	1	0.43	0	1	1	1.15	0.202	0.637	0.524312	NA
ENSG00000185551	NR2F2	protein_coding	chr15	96325936	96340263	+	36701	36538	35594	44546	39982	40724	36239	34944	33371	37626.6	36278	41751	34851	1.15	0.202	3.83	0.000128139	0.000328614
ENSG00000197249	SERPINA1	protein_coding	chr14	94376745	94390693	-	247	195	272	279	277	266	520	504	442	333.61	238	274	489	1.15	0.202	1.633	0.102482	0.164938
ENSG00000211791	TRAV13-2	TR_V_gene	chr14	21918186	21918756	+	0	0	0	1	0	1	0	0	4	0.63	0	1	1	1.15	0.202	0.632	0.527181	NA
ENSG00000218902	PTMAP3	processed_pseudogene	chr20	18011953	18012284	+	0	2	1	2	3	1	0	1	0	1.11	1	2	0	1.15	0.202	0.523	0.601087	0.695903
ENSG00000219135	RPL23AP48	processed_pseudogene	chr6	121679970	121680459	-	0	0	0	0	2	0	2	0	1	0.54	0	1	1	1.15	0.202	0.64	0.522079	NA
ENSG00000227825	SLC9A7P1	transcribed_processed_pseudogene	chr12	98453833	98457145	-	1239	1226	1248	1344	1450	1483	2381	2437	2625	1714.74	1238	1426	2481	1.15	0.202	3.059	0.00222248	0.00498268
ENSG00000230927	TMBIM7P	transcribed_unitary_pseudogene	chr7	92412548	92447813	-	0	0	0	0	2	0	2	0	1	0.54	0	1	1	1.15	0.202	0.64	0.522079	NA
ENSG00000231152	MTND2P15	processed_pseudogene	chr10	69594039	69594932	-	0	0	0	0	2	0	2	0	1	0.54	0	1	1	1.15	0.202	0.64	0.522079	NA
ENSG00000240056	ENSG00000240056	lncRNA	chr6	134941390	134942450	+	0	0	0	0	1	1	1	0	1	0.43	0	1	1	1.15	0.202	0.637	0.524312	NA
ENSG00000240527	ENSG00000240527	lncRNA	chr10	95833506	95873758	+	0	0	0	0	1	1	1	0	1	0.43	0	1	1	1.15	0.202	0.637	0.524312	NA
ENSG00000248278	SUMO2P17	transcribed_processed_pseudogene	chr17	48874858	48908983	-	88	84	96	105	97	108	77	92	74	91.31	89	103	81	1.15	0.202	1.146	0.251986	0.352147
ENSG00000250385	ENSG00000250385	lncRNA	chr5	524107	527448	+	0	0	0	0	1	1	1	0	1	0.43	0	1	1	1.15	0.202	0.637	0.524312	NA
ENSG00000252569	RNU6-1153P	snRNA	chr16	53443226	53443332	-	3	4	1	2	4	6	4	4	5	3.59	3	4	4	1.15	0.202	0.491	0.623418	0.715072
ENSG00000252755	RNU6-703P	snRNA	chr8	98048854	98048962	+	3	8	7	9	8	6	14	5	17	8.61	6	8	12	1.15	0.202	0.516	0.606096	0.700375
ENSG00000255411	LINC02548	lncRNA	chr11	13784015	13848002	+	0	0	0	0	1	1	1	0	1	0.43	0	1	1	1.15	0.202	0.637	0.524312	NA
ENSG00000258121	ENSG00000258121	lncRNA	chr12	48483285	48500961	-	0	0	0	0	1	1	1	0	1	0.43	0	1	1	1.15	0.202	0.637	0.524312	NA
ENSG00000271751	ENSG00000271751	lncRNA	chr11	119065261	119065677	-	5	17	14	11	17	16	18	12	16	13.98	12	15	15	1.15	0.202	0.568	0.569715	0.668692
ENSG00000275681	ENSG00000275681	unprocessed_pseudogene	chrX	21841792	21841961	-	0	0	0	0	1	1	1	0	1	0.43	0	1	1	1.15	0.202	0.637	0.524312	NA
ENSG00000276601	Metazoa_SRP	misc_RNA	chr17	58785321	58785608	-	0	0	0	0	1	1	1	0	1	0.43	0	1	1	1.15	0.202	0.637	0.524312	NA
ENSG00000279080	ENSG00000279080	lncRNA	chr22	38130214	38150612	+	18	31	26	32	25	32	38	70	65	37.43	25	30	58	1.15	0.202	0.706	0.479966	0.586359
ENSG00000280177	ENSG00000280177	TEC	chr17	39165071	39167849	+	0	0	0	0	2	0	2	0	1	0.54	0	1	1	1.15	0.202	0.64	0.522079	NA
ENSG00000283502	U6	snRNA	chr2	47781377	47781465	+	0	0	0	0	1	1	1	0	1	0.43	0	1	1	1.15	0.202	0.637	0.524312	NA
ENSG00000286383	ENSG00000286383	lncRNA	chr1	203996530	204008930	+	0	0	0	0	2	0	2	0	1	0.54	0	1	1	1.15	0.202	0.64	0.522079	NA
ENSG00000288752	ENSG00000288752	lncRNA	chr8	98045651	98047471	+	410	362	408	472	437	451	460	433	412	427.23	393	453	435	1.15	0.202	2.09	0.0366562	0.0664142
ENSG00000290091	ENSG00000290091	lncRNA	chr7	5424311	5424942	+	3	3	1	2	8	1	0	8	8	3.76	2	4	5	1.15	0.202	0.491	0.623225	0.714941
ENSG00000089639	GMIP	protein_coding	chr19	19629474	19643657	-	2371	2517	2552	2926	2817	2813	2791	2661	2634	2675.71	2480	2852	2695	1.15	0.201	3.646	0.000266736	0.000663882
ENSG00000110237	ARHGEF17	protein_coding	chr11	73308274	73369388	+	20111	21779	21697	25195	23937	24006	25258	26803	25854	23849	21196	24379	25972	1.15	0.201	4.091	4.29382e-05	0.0001149
ENSG00000130702	LAMA5	protein_coding	chr20	62307953	62367312	-	38954	44169	43152	49678	47820	47772	106827	113919	112423	67190.4	42092	48423	111056	1.15	0.201	3.727	0.000194056	0.000489376
ENSG00000168746	LINC01620	lncRNA	chr20	44436170	44465349	-	1	0	2	3	1	2	1	0	2	1.32	1	2	1	1.15	0.201	0.514	0.607466	0.701575
ENSG00000171448	ZBTB26	protein_coding	chr9	122915564	122931512	-	3251	2973	2961	3097	3609	3873	3475	3274	3118	3292.41	3062	3526	3289	1.15	0.201	2.621	0.00877529	0.0179659
ENSG00000207199	SNORD38D	snoRNA	chr8	39018613	39018683	-	3	10	2	4	12	5	5	13	11	7.15	5	7	10	1.15	0.201	0.499	0.617898	0.710391
ENSG00000227368	CDK8P2	processed_pseudogene	chr2	112932623	112933171	+	6	9	11	7	13	11	7	14	16	10.4	9	10	12	1.15	0.201	0.538	0.590909	0.686922
ENSG00000242175	RN7SL127P	misc_RNA	chr4	78898853	78899154	+	7	5	7	6	10	8	8	13	9	8.08	6	8	10	1.15	0.201	0.522	0.6015	0.696224
ENSG00000266446	ENSG00000266446	lncRNA	chr9	21995480	21996013	+	15	17	20	22	23	17	14	14	20	17.99	17	21	16	1.15	0.201	0.63	0.528412	0.630413
ENSG00000268992	CDC42EP3P1	processed_pseudogene	chr19	23384528	23385293	+	3	4	1	2	4	6	4	3	6	3.58	3	4	4	1.15	0.201	0.488	0.625572	0.716926
ENSG00000117153	KLHL12	protein_coding	chr1	202891114	202928636	-	5931	6103	6071	6456	7179	7189	6123	6155	6018	6358.27	6035	6941	6099	1.149	0.201	3.803	0.0001429	0.000364478
ENSG00000135374	ELF5	protein_coding	chr11	34478789	34525193	-	0	0	0	1	1	0	1	0	1	0.42	0	1	1	1.149	0.201	0.634	0.526023	NA
ENSG00000138152	BTBD16	protein_coding	chr10	122271294	122338159	+	0	2	0	1	0	3	1	6	5	1.97	1	1	4	1.149	0.201	0.523	0.601282	0.696017
ENSG00000174483	BBS1	protein_coding	chr11	66510604	66533613	+	235	215	221	249	272	254	183	218	222	229.94	224	258	208	1.149	0.201	1.636	0.101804	0.163987
ENSG00000204613	TRIM10	protein_coding	chr6	30151941	30161211	-	1	0	0	1	0	2	1	1	0	0.64	0	1	1	1.149	0.201	0.581	0.561343	NA
ENSG00000212569	Y_RNA	misc_RNA	chr22	50669802	50669901	+	1	1	4	6	1	2	1	0	4	2.08	2	3	2	1.149	0.201	0.496	0.619867	0.712041
ENSG00000212989	ENSG00000212989	processed_pseudogene	chr8	72429618	72430112	+	0	2	5	1	4	5	5	2	3	2.9	2	3	3	1.149	0.201	0.488	0.625478	0.716841
ENSG00000213873	PPIAP86	processed_pseudogene	chr8	65377590	65378111	+	0	0	0	1	1	0	1	0	1	0.42	0	1	1	1.149	0.201	0.634	0.526023	NA
ENSG00000226331	RPL23AP28	processed_pseudogene	chr2	222044523	222044994	-	0	0	0	1	1	0	1	0	1	0.42	0	1	1	1.149	0.201	0.634	0.526023	NA
ENSG00000231252	ENSG00000231252	lncRNA	chr1	60659629	60868009	-	1	0	0	1	0	2	0	1	1	0.64	0	1	1	1.149	0.201	0.581	0.561401	NA
ENSG00000242457	RBBP4P2	processed_pseudogene	chr3	94075910	94077175	-	32	29	37	39	34	41	35	29	48	36.06	33	38	37	1.149	0.201	0.762	0.445875	0.553997
ENSG00000244044	RN7SL735P	misc_RNA	chr17	66364027	66364320	+	1	0	0	0	3	0	2	0	1	0.76	0	1	1	1.149	0.201	0.59	0.555341	NA
ENSG00000251423	ENSG00000251423	lncRNA	chr5	13860301	13901036	+	2	1	0	4	1	1	0	1	0	1.07	1	2	0	1.149	0.201	0.525	0.599868	0.694737
ENSG00000251991	RNU7-49P	snRNA	chr11	14478890	14478953	+	17	15	2	15	18	10	10	8	18	12.57	11	14	12	1.149	0.201	0.538	0.590331	0.686428
ENSG00000261136	ENSG00000261136	lncRNA	chr15	39782569	39785617	+	127	114	134	148	151	134	123	90	105	125.1	125	144	106	1.149	0.201	1.26	0.207573	0.29986
ENSG00000263537	RN7SL387P	misc_RNA	chr12	110625643	110625917	-	1	0	0	1	0	2	1	1	0	0.64	0	1	1	1.149	0.201	0.581	0.561343	NA
ENSG00000265992	ESRG	lncRNA	chr3	54632120	54639857	-	3	2	7	3	10	4	3	0	2	3.71	4	6	2	1.149	0.201	0.487	0.626076	0.717364
ENSG00000272333	KMT2B	protein_coding	chr19	35717971	35738880	+	14662	16048	15866	18187	17738	17641	16746	17462	17149	16833.1	15525	17855	17119	1.149	0.201	4.198	2.69087e-05	7.33129e-05
ENSG00000286582	ENSG00000286582	lncRNA	chr14	86283241	86304863	+	0	0	0	1	1	0	1	0	1	0.42	0	1	1	1.149	0.201	0.634	0.526023	NA
ENSG00000287581	ENSG00000287581	lncRNA	chr5	14356884	14359285	-	20	26	23	17	41	24	18	24	37	25.48	23	27	26	1.149	0.201	0.638	0.523793	0.626421
ENSG00000005513	SOX8	protein_coding	chr16	981768	986979	+	1	0	0	1	0	2	1	0	1	0.63	0	1	1	1.149	0.2	0.58	0.56213	NA
ENSG00000091831	ESR1	protein_coding	chr6	151656689	152129619	+	27	20	11	11	23	36	33	25	34	24.41	19	23	31	1.149	0.2	0.607	0.54375	0.645043
ENSG00000101745	ANKRD12	protein_coding	chr18	9136226	9285985	+	13808	13209	13387	16151	15082	15209	14246	13006	13789	14209.7	13468	15481	13680	1.149	0.2	3.958	7.55902e-05	0.000198069
ENSG00000169710	FASN	protein_coding	chr17	82078336	82098294	-	95324	106700	104828	126307	113282	113217	94639	98250	97084	105514	102284	117602	96658	1.149	0.2	3.474	0.000513604	0.00124203
ENSG00000175265	GOLGA8A	protein_coding	chr15	34378933	34437808	-	11498	10666	11059	12289	13002	12915	12496	12204	11094	11913.6	11074	12735	11931	1.149	0.2	3.6	0.000318242	0.000786375
ENSG00000187999	HNRNPA1P61	processed_pseudogene	chr2	33636500	33637425	+	0	2	5	4	1	5	4	5	3	3.12	2	3	4	1.149	0.2	0.487	0.626308	0.717587
ENSG00000198246	SLC29A3	protein_coding	chr10	71319257	71381423	+	869	996	929	1155	971	1088	1877	1977	1928	1310.05	931	1071	1927	1.149	0.2	2.567	0.0102642	0.0207921
ENSG00000200594	RNU6-824P	snRNA	chr6	154825174	154825279	-	4	4	7	5	10	5	6	8	9	6.44	5	7	8	1.149	0.2	0.503	0.615274	0.708187
ENSG00000207719	MIR623	miRNA	chr13	99356129	99356228	+	9	2	7	6	11	6	6	13	8	7.45	6	8	9	1.149	0.2	0.506	0.61281	0.70605
ENSG00000207807	MIR95	miRNA	chr4	8005299	8005381	-	0	1	1	2	2	0	1	3	7	1.86	1	1	4	1.149	0.2	0.518	0.604494	0.699129
ENSG00000215397	SCRT2	protein_coding	chr20	661594	675802	-	1	0	0	1	0	2	1	0	1	0.63	0	1	1	1.149	0.2	0.58	0.56213	NA
ENSG00000224439	RPSAP10	processed_pseudogene	chr10	28436199	28437078	+	0	0	4	0	3	4	0	0	1	1.25	1	2	0	1.149	0.2	0.534	0.593466	0.689183
ENSG00000232347	ENSG00000232347	lncRNA	chr1	247210689	247241823	-	4	2	5	3	5	7	2	4	8	4.3	4	5	5	1.149	0.2	0.488	0.625701	0.717028
ENSG00000240480	RPL29P2	transcribed_processed_pseudogene	chr17	7754318	7754976	+	6	4	8	8	7	8	7	7	12	7.49	6	8	9	1.149	0.2	0.513	0.608187	0.702219
ENSG00000240553	ENSG00000240553	lncRNA	chr1	23020145	23088058	-	1	6	4	9	2	3	10	6	6	5.23	4	5	7	1.149	0.2	0.487	0.626074	0.717364
ENSG00000254867	ENSG00000254867	processed_pseudogene	chr11	65983677	65984331	-	3	9	7	10	6	8	2	1	9	6.13	6	8	4	1.149	0.2	0.497	0.619281	0.711617
ENSG00000258017	ENSG00000258017	lncRNA	chr12	49127780	49188484	+	64	59	62	70	80	66	70	36	61	63.08	62	72	56	1.149	0.2	0.901	0.367393	0.476198
ENSG00000259591	ENSG00000259591	lncRNA	chr15	60763591	60765625	+	8	6	2	6	12	3	10	21	18	9.56	5	7	16	1.149	0.2	0.508	0.611735	0.705082
ENSG00000261026	ENSG00000261026	lncRNA	chr8	22679011	22684009	-	0	2	2	4	2	1	2	2	4	2.09	1	2	3	1.149	0.2	0.493	0.621765	0.713602
ENSG00000268884	ENSG00000268884	processed_pseudogene	chr19	8346515	8347687	+	2	2	0	4	2	1	2	0	4	1.81	1	2	2	1.149	0.2	0.501	0.616289	0.709038
ENSG00000287453	ENSG00000287453	lncRNA	chr1	69551846	69563715	+	0	1	0	1	0	2	1	0	1	0.63	0	1	1	1.149	0.2	0.58	0.56221	NA
ENSG00000224282	ENSG00000224282	processed_pseudogene	chr5	31822559	31823136	-	2	0	0	0	3	1	2	3	2	1.43	1	1	2	1.148	0.2	0.525	0.599632	0.694607
ENSG00000241738	ZNF90P1	processed_pseudogene	chr3	101357290	101359242	+	2	5	1	4	5	3	2	4	6	3.49	3	4	4	1.148	0.2	0.484	0.628234	0.719293
ENSG00000267534	S1PR2	protein_coding	chr19	10221431	10231331	-	914	946	847	1110	994	1013	795	873	941	936.87	902	1039	870	1.148	0.2	2.44	0.0146714	0.0288883
ENSG00000269489	ENSG00000269489	lncRNA	chr1	151798052	151798602	+	14	7	14	16	15	12	17	13	5	12.51	12	14	12	1.148	0.2	0.549	0.582721	0.679799
ENSG00000070269	TMEM260	protein_coding	chr14	56488352	56650606	+	3283	3269	3232	3409	3909	3926	4492	4526	4195	3804.62	3261	3748	4404	1.148	0.199	3.178	0.00148523	0.00340543
ENSG00000163235	TGFA	protein_coding	chr2	70447282	70554193	-	515	501	449	500	585	604	322	336	287	455.41	488	563	315	1.148	0.199	1.949	0.0513155	0.0898352
ENSG00000166997	CNPY4	protein_coding	chr7	100119632	100125508	+	1502	1504	1485	1802	1709	1652	2005	1850	1711	1691.25	1497	1721	1855	1.148	0.199	2.888	0.00388082	0.00839958
ENSG00000187634	SAMD11	protein_coding	chr1	923921	944575	+	673	677	648	836	728	734	92	93	93	508.28	666	766	93	1.148	0.199	2.252	0.0243213	0.0457614
ENSG00000201900	RNY1P13	misc_RNA	chr1	114727718	114727824	+	42	54	59	51	73	56	52	58	63	56.36	52	60	58	1.148	0.199	0.886	0.375774	0.484604
ENSG00000206924	RNU6-689P	snRNA	chr14	75020759	75020867	+	9	6	5	5	14	7	11	8	20	9.39	7	9	13	1.148	0.199	0.512	0.608517	0.702361
ENSG00000213750	ENSG00000213750	processed_pseudogene	chr8	97624201	97625079	-	6	6	8	13	11	2	4	7	9	7.3	7	9	7	1.148	0.199	0.502	0.615537	0.708422
ENSG00000218069	RSL24D1P1	processed_pseudogene	chr6	27780617	27781111	-	5	1	0	1	3	6	0	1	2	2.05	2	3	1	1.148	0.199	0.491	0.623301	0.714983
ENSG00000225544	ENSG00000225544	processed_pseudogene	chr22	21885280	21885673	-	3	5	2	6	7	2	5	0	4	3.7	3	5	3	1.148	0.199	0.484	0.628268	0.719293
ENSG00000230011	CTSLP4	unprocessed_pseudogene	chr10	50705378	50708906	-	0	0	1	1	1	1	0	1	0	0.57	0	1	0	1.148	0.199	0.579	0.562425	NA
ENSG00000261679	ATP5PDP1	processed_pseudogene	chr15	43267902	43268388	-	0	1	0	0	2	1	0	3	0	0.79	0	1	1	1.148	0.199	0.583	0.559637	NA
ENSG00000278914	ENSG00000278914	TEC	chr8	98391399	98391514	-	4	2	7	10	4	3	4	6	5	5	4	6	5	1.148	0.199	0.488	0.625415	0.716814
ENSG00000278917	ENSG00000278917	TEC	chr19	43891231	43895411	+	137	125	118	124	136	179	82	78	81	117.88	127	146	80	1.148	0.199	1.186	0.235563	0.333189
ENSG00000290957	ENSG00000290957	lncRNA	chr11	17013996	17052993	+	1	3	4	2	6	3	2	6	2	3.14	3	4	3	1.148	0.199	0.484	0.628414	0.719396
ENSG00000006788	MYH13	protein_coding	chr17	10300863	10373130	-	0	0	0	1	0	1	1	1	0	0.43	0	1	1	1.147	0.198	0.624	0.532505	NA
ENSG00000010803	SCMH1	protein_coding	chr1	41027200	41242306	-	4154	4298	4327	4842	4928	4891	4403	4634	4506	4553.62	4260	4887	4514	1.147	0.198	4.199	2.67673e-05	7.29496e-05
ENSG00000054654	SYNE2	protein_coding	chr14	63761897	64226433	+	24692	27106	28429	29893	31932	30334	31868	37609	38638	31166.8	26742	30720	36038	1.147	0.198	2.79	0.00527146	0.0111937
ENSG00000066427	ATXN3	protein_coding	chr14	92044494	92106621	-	4579	4480	4456	4968	5198	5349	4224	4169	4495	4657.73	4505	5172	4296	1.147	0.198	3.815	0.000136375	0.000348573
ENSG00000111249	CUX2	protein_coding	chr12	111034163	111350554	+	4	10	8	10	3	14	22	21	26	13.11	7	9	23	1.147	0.198	0.526	0.599013	0.693992
ENSG00000128607	KLHDC10	protein_coding	chr7	130070532	130135705	+	11206	11539	11537	11860	13637	13858	12696	12890	12846	12452.1	11427	13118	12811	1.147	0.198	3.404	0.000662869	0.00158439
ENSG00000132823	OSER1	protein_coding	chr20	44195937	44210771	-	12073	11553	11533	13613	13135	13619	12974	12663	11831	12554.7	11720	13456	12489	1.147	0.198	4.038	5.38224e-05	0.000142838
ENSG00000134853	PDGFRA	protein_coding	chr4	54229278	54298245	+	24	16	18	23	21	24	21	19	19	20.54	19	23	20	1.147	0.198	0.646	0.518503	0.621889
ENSG00000146374	RSPO3	protein_coding	chr6	127118669	127199481	+	0	0	0	0	1	1	0	3	0	0.56	0	1	1	1.147	0.198	0.63	0.528877	NA
ENSG00000153363	LINC00467	lncRNA	chr1	211382734	211435570	+	337	296	302	418	320	338	428	396	426	362.35	312	359	417	1.147	0.198	1.726	0.0842682	0.139046
ENSG00000170584	NUDCD2	protein_coding	chr5	163446524	163460102	-	16812	14853	15258	17956	17793	18139	18023	16787	15156	16753	15641	17963	16655	1.147	0.198	3.061	0.00220648	0.00494928
ENSG00000171680	PLEKHG5	protein_coding	chr1	6467120	6520074	-	5671	6167	5908	6980	6674	6716	7116	7230	7157	6624.35	5915	6790	7168	1.147	0.198	4.091	4.28638e-05	0.00011471
ENSG00000200075	ENSG00000200075	snoRNA	chr8	129868588	129868716	-	2	3	0	2	3	3	9	2	2	2.8	2	3	4	1.147	0.198	0.485	0.627765	0.7189
ENSG00000214290	POU2AF3	protein_coding	chr11	111298544	111308735	+	39	59	33	45	48	63	20	35	39	42.24	44	52	31	1.147	0.198	0.752	0.45194	0.560137
ENSG00000215124	AMD1P4	processed_pseudogene	chr6	11861624	11862970	-	0	0	0	1	0	1	1	1	0	0.43	0	1	1	1.147	0.198	0.624	0.532505	NA
ENSG00000224830	OR2X1P	unprocessed_pseudogene	chr1	247938971	247939659	+	1	1	1	1	5	0	0	3	0	1.36	1	2	1	1.147	0.198	0.519	0.603755	0.698386
ENSG00000227258	SMIM2-AS1	lncRNA	chr13	44110449	44240517	+	22	16	6	21	14	18	40	38	40	23.82	15	18	39	1.147	0.198	0.611	0.541275	0.642702
ENSG00000227375	DLG1-AS1	lncRNA	chr3	197298250	197303755	+	62	64	41	66	61	69	55	54	43	57	56	65	51	1.147	0.198	0.895	0.371012	0.479664
ENSG00000228667	ENSG00000228667	processed_pseudogene	chr10	24867643	24868190	+	8	7	4	5	8	11	4	7	17	7.83	6	8	9	1.147	0.198	0.498	0.618535	0.710983
ENSG00000232254	CSF2RBP1	unprocessed_pseudogene	chr22	36950527	36953723	-	0	0	0	1	0	1	1	1	0	0.43	0	1	1	1.147	0.198	0.624	0.532505	NA
ENSG00000239593	ENSG00000239593	lncRNA	chr9	121279861	121282730	-	0	2	1	1	0	5	3	0	2	1.51	1	2	2	1.147	0.198	0.511	0.609083	0.702857
ENSG00000242640	RPS29P11	processed_pseudogene	chr4	25678848	25679020	+	0	1	2	4	2	0	4	2	0	1.67	1	2	2	1.147	0.198	0.507	0.611907	0.705256
ENSG00000255224	ENSG00000255224	lncRNA	chr8	144077995	144079265	-	227	255	252	274	282	287	270	299	290	270.74	245	281	286	1.147	0.198	1.748	0.0804843	0.133592
ENSG00000257210	NACAP8	processed_pseudogene	chr12	93124061	93124543	-	3	1	4	3	1	7	5	6	4	3.64	3	4	5	1.147	0.198	0.48	0.630939	0.721725
ENSG00000257327	ENSG00000257327	lncRNA	chr12	103841449	103844664	+	2	1	8	6	2	8	1	6	6	4.37	4	5	4	1.147	0.198	0.48	0.630967	0.721725
ENSG00000259711	ENSG00000259711	lncRNA	chr16	54934911	54954665	+	0	0	0	1	0	1	1	1	0	0.43	0	1	1	1.147	0.198	0.624	0.532505	NA
ENSG00000260641	TSPAN5-DT	lncRNA	chr4	98658892	98664550	+	44	34	30	40	49	38	41	39	47	40.06	36	42	42	1.147	0.198	0.787	0.4314	0.539935
ENSG00000263682	ENSG00000263682	unprocessed_pseudogene	chr18	11326268	11328832	+	0	0	0	1	0	1	0	1	1	0.43	0	1	1	1.147	0.198	0.624	0.532678	NA
ENSG00000266456	ENSG00000266456	lncRNA	chr18	650227	652843	+	52	42	50	44	67	57	24	32	37	44.79	48	56	31	1.147	0.198	0.819	0.412638	0.521335
ENSG00000267332	BOLA3P2	processed_pseudogene	chr19	9019342	9019984	+	2	2	1	1	5	2	6	3	2	2.63	2	3	4	1.147	0.198	0.484	0.628707	0.719581
ENSG00000275741	ENSG00000275741	lncRNA	chr13	109785829	109808252	+	3	1	1	5	2	1	7	3	6	3.14	2	3	5	1.147	0.198	0.481	0.630565	0.721364
ENSG00000277147	LINC00869	transcribed_unprocessed_pseudogene	chr1	149655729	149669321	+	0	0	0	1	0	1	1	1	0	0.43	0	1	1	1.147	0.198	0.624	0.532505	NA
ENSG00000291059	CLEC4OP	lncRNA	chr19	15846260	15864924	-	0	0	0	1	0	1	0	1	1	0.43	0	1	1	1.147	0.198	0.624	0.532678	NA
ENSG00000162946	DISC1	protein_coding	chr1	231626788	232041272	+	1385	1342	1393	1478	1681	1570	2059	2137	2105	1683.42	1373	1576	2100	1.147	0.197	3.073	0.00212191	0.00477472
ENSG00000199855	RNU6-490P	snRNA	chr10	27088319	27088427	-	1	2	1	2	4	1	2	1	0	1.54	1	2	1	1.147	0.197	0.493	0.62207	0.713889
ENSG00000286878	ENSG00000286878	lncRNA	chr8	48818291	48824062	+	15	16	12	20	20	11	22	20	14	16.7	14	17	19	1.147	0.197	0.59	0.555035	0.655195
ENSG00000221866	PLXNA4	protein_coding	chr7	132123338	132648688	-	4	9	11	9	10	9	22	19	28	13.49	8	9	23	1.146	0.197	0.536	0.591619	0.687556
ENSG00000224167	LINC01357	lncRNA	chr1	112849819	112877878	+	53	50	50	58	65	56	31	41	34	48.59	51	60	35	1.146	0.197	0.883	0.377247	0.486064
ENSG00000228809	ENSG00000228809	lncRNA	chr20	16714842	16730948	-	6	5	2	6	6	5	14	17	23	9.36	4	6	18	1.146	0.197	0.501	0.616582	0.709262
ENSG00000233825	ENSG00000233825	lncRNA	chr10	32346497	32347179	+	9	10	5	13	7	9	16	17	14	11.13	8	10	16	1.146	0.197	0.531	0.5951	0.690582
ENSG00000257146	ENSG00000257146	processed_pseudogene	chr12	59719696	59719944	-	3	0	1	2	2	3	5	0	3	2.05	1	2	3	1.146	0.197	0.49	0.624108	0.715727
ENSG00000258884	LINC02321	lncRNA	chr14	90820062	90828202	-	19	12	8	18	14	16	19	24	18	16.42	13	16	20	1.146	0.197	0.583	0.559925	0.65952
ENSG00000262454	MIR193BHG	lncRNA	chr16	14301387	14331067	+	3043	2956	2989	3837	3329	3148	2766	2702	2774	3060.56	2996	3438	2747	1.146	0.197	2.904	0.00369016	0.00801435
ENSG00000268635	ENSG00000268635	lncRNA	chr11	77473369	77477030	+	3	2	2	3	7	1	1	1	4	2.65	2	4	2	1.146	0.197	0.479	0.632034	0.722516
ENSG00000270521	ENSG00000270521	processed_pseudogene	chr6	66710240	66710827	-	1	1	1	0	2	4	2	0	0	1.2	1	2	1	1.146	0.197	0.512	0.60838	0.702248
ENSG00000276578	ENSG00000276578	unprocessed_pseudogene	chr19	56485921	56494280	-	24	21	18	23	25	26	19	21	18	21.66	21	25	19	1.146	0.197	0.659	0.509704	0.613973
ENSG00000280117	ENSG00000280117	TEC	chr12	125160523	125164918	+	0	0	1	1	1	1	0	0	1	0.56	0	1	0	1.146	0.197	0.576	0.564463	NA
ENSG00000288700	ENSG00000288700	lncRNA	chr3	134485719	134951651	+	2	7	2	4	3	8	6	4	9	4.99	4	5	6	1.146	0.197	0.482	0.629855	0.720689
ENSG00000047346	ATOSA	protein_coding	chr15	52581315	52709817	-	1968	1933	1920	2140	2294	2243	2563	2467	2427	2217.37	1940	2226	2486	1.146	0.196	3.5	0.000465756	0.00113026
ENSG00000158552	ZFAND2B	protein_coding	chr2	219195235	219209651	+	3052	3068	2929	3815	3259	3307	2996	2855	2718	3111.15	3016	3460	2856	1.146	0.196	2.922	0.00347414	0.00756846
ENSG00000172932	ANKRD13D	protein_coding	chr11	67289298	67302485	+	5987	6080	6063	7372	6669	6741	6258	6319	6390	6431.05	6043	6927	6322	1.146	0.196	3.868	0.000109645	0.000283042
ENSG00000183808	RBM12B	protein_coding	chr8	93728153	93741017	-	7527	7519	7520	7847	9095	8934	6340	6713	6660	7572.72	7522	8625	6571	1.146	0.196	3.345	0.000822664	0.00194517
ENSG00000206832	RNU6V	snRNA	chr1	109591532	109591640	-	5	5	5	5	4	10	8	3	9	5.99	5	6	7	1.146	0.196	0.488	0.625311	0.716739
ENSG00000213062	ENSG00000213062	lncRNA	chr1	169486074	169500182	+	446	414	462	447	568	504	270	298	293	411.47	441	506	287	1.146	0.196	1.879	0.0602667	0.103598
ENSG00000213530	MTHFD2P5	processed_pseudogene	chr7	82589846	82590691	-	0	0	0	1	0	1	1	0	1	0.42	0	1	1	1.146	0.196	0.621	0.534727	NA
ENSG00000233243	VKORC1P1	processed_pseudogene	chrX	27863891	27864349	+	0	0	0	1	0	1	1	0	1	0.42	0	1	1	1.146	0.196	0.621	0.534727	NA
ENSG00000239699	HNRNPA3P8	processed_pseudogene	chr3	80216259	80217234	+	8	2	5	6	9	5	4	5	3	5.09	5	7	4	1.146	0.196	0.485	0.627407	0.718572
ENSG00000250304	ZBED1P1	processed_pseudogene	chr4	110291642	110293573	+	0	2	0	0	2	2	1	4	2	1.43	1	1	2	1.146	0.196	0.517	0.60517	0.699686
ENSG00000256331	NIFKP3	processed_pseudogene	chr12	7604348	7605214	-	0	0	0	1	0	1	1	0	1	0.42	0	1	1	1.146	0.196	0.621	0.534727	NA
ENSG00000259869	ENSG00000259869	lncRNA	chr10	42751176	42754297	-	56	54	57	71	60	63	53	45	44	56.04	56	65	47	1.146	0.196	0.924	0.355379	0.463829
ENSG00000286301	ENSG00000286301	lncRNA	chr6	30451137	30456212	+	1	1	2	3	3	1	1	2	1	1.68	1	2	1	1.146	0.196	0.486	0.626768	0.717999
ENSG00000288999	ENSG00000288999	lncRNA	chr1	223846079	223846718	+	151	123	128	135	162	167	217	177	155	157.14	134	155	183	1.146	0.196	1.223	0.221448	0.316667
ENSG00000289106	ENSG00000289106	lncRNA	chr1	161364219	161364751	+	542	513	541	536	647	650	617	592	620	584.22	532	611	610	1.146	0.196	2.144	0.0320583	0.0588919
ENSG00000290858	ENSG00000290858	lncRNA	chr17	31041086	31059121	-	1	0	1	0	2	2	2	3	2	1.44	1	1	2	1.146	0.196	0.51	0.60997	0.703565
ENSG00000046651	OFD1	protein_coding	chrX	13734741	13777955	+	3102	3103	3129	3551	3602	3542	3559	3511	3330	3381.22	3111	3565	3467	1.145	0.196	3.931	8.45335e-05	0.000220254
ENSG00000129493	HEATR5A	protein_coding	chr14	31291786	31420550	-	5041	4880	4928	5339	5742	5939	5148	5062	5120	5244.18	4950	5673	5110	1.145	0.196	3.789	0.000151082	0.000384501
ENSG00000135338	LCA5	protein_coding	chr6	79484989	79537458	-	1887	1694	1599	1816	2017	2112	2244	2051	1972	1932.47	1727	1982	2089	1.145	0.196	2.498	0.0124965	0.0249245
ENSG00000163982	OTOP1	protein_coding	chr4	4188724	4226929	-	0	1	0	3	0	0	1	0	3	0.84	0	1	1	1.145	0.196	0.57	0.568454	NA
ENSG00000185960	SHOX	protein_coding	chrX	624342	659411	+	4	6	1	6	7	3	2	2	1	3.49	4	5	2	1.145	0.196	0.476	0.63431	0.724452
ENSG00000186642	PDE2A	protein_coding	chr11	72576139	72674591	-	875	983	999	1084	1058	1133	1449	1416	1480	1164.07	952	1092	1448	1.145	0.196	2.742	0.00610873	0.0128309
ENSG00000188001	TPRG1	protein_coding	chr3	188947212	189325304	+	10	12	16	12	13	20	15	12	16	13.88	13	15	14	1.145	0.196	0.565	0.571797	0.670268
ENSG00000233455	ENSG00000233455	processed_pseudogene	chr1	210303682	210304540	+	0	2	0	0	5	0	2	0	0	0.98	1	2	1	1.145	0.196	0.566	0.571089	0.669719
ENSG00000235605	ENSG00000235605	processed_pseudogene	chr1	234356702	234357141	-	20	26	26	32	25	28	18	17	12	22.63	24	28	16	1.145	0.196	0.665	0.506219	0.610775
ENSG00000255559	ZNF252P-AS1	lncRNA	chr8	145002809	145006046	+	102	90	87	97	119	108	71	66	84	91.58	93	108	74	1.145	0.196	1.098	0.272233	0.374831
ENSG00000257829	ENSG00000257829	lncRNA	chr12	52306614	52308371	-	24	23	35	28	30	37	55	57	62	38.88	27	32	58	1.145	0.196	0.738	0.460755	0.568541
ENSG00000266297	MIR744	miRNA	chr17	12081897	12081996	+	0	0	1	0	4	0	0	0	0	0.57	0	1	0	1.145	0.196	0.634	0.526389	NA
ENSG00000283345	MPHOSPH10P3	unprocessed_pseudogene	chr15	30507375	30513698	+	1	0	5	4	3	2	2	2	0	2.04	2	3	1	1.145	0.196	0.484	0.628463	0.719415
ENSG00000290728	ENSG00000290728	lncRNA	chr16	2616119	2643296	-	95	100	84	136	94	92	82	96	96	97.21	93	107	91	1.145	0.196	1.047	0.295267	0.400536
ENSG00000050767	COL23A1	protein_coding	chr5	178237474	178590393	-	441	492	453	595	502	494	1099	1033	918	669.73	462	530	1017	1.145	0.195	1.959	0.0500863	0.0878881
ENSG00000149179	CSTPP1	protein_coding	chr11	46936687	47164385	+	3185	3260	3151	3888	3537	3569	3407	3439	3251	3409.62	3199	3665	3366	1.145	0.195	3.511	0.000446344	0.00108572
ENSG00000151276	MAGI1	protein_coding	chr3	65353523	66038918	-	7680	7798	7889	8992	9018	8743	10147	10369	10281	8990.71	7789	8918	10266	1.145	0.195	4.668	3.0456e-06	8.91804e-06
ENSG00000160055	TMEM234	protein_coding	chr1	32214470	32222359	-	850	857	904	1056	964	970	1371	1300	1225	1055.11	870	997	1299	1.145	0.195	2.628	0.00859076	0.0176191
ENSG00000174446	SNAPC5	protein_coding	chr15	66490133	66497780	-	2642	2510	2543	2989	2908	2921	3483	3286	3110	2932.34	2565	2939	3293	1.145	0.195	3.409	0.000652078	0.00156025
ENSG00000199755	Y_RNA	misc_RNA	chr14	67340066	67340176	+	2	7	2	6	8	1	5	4	5	4.49	4	5	5	1.145	0.195	0.475	0.634636	0.724756
ENSG00000204316	MRPL38	protein_coding	chr17	75898642	75905093	-	831	805	814	1003	914	892	779	687	711	826.26	817	936	726	1.145	0.195	2.493	0.0126644	0.0252399
ENSG00000226772	ENSG00000226772	lncRNA	chr22	29099039	29111683	-	4	1	2	4	6	1	2	2	1	2.55	2	4	2	1.145	0.195	0.474	0.635217	0.725258
ENSG00000231039	ENSG00000231039	lncRNA	chr10	5234356	5263408	+	1	1	0	2	1	1	2	1	1	1.08	1	1	1	1.145	0.195	0.513	0.608273	0.702219
ENSG00000235332	RPSAP76	processed_pseudogene	chr9	125194647	125195821	-	5	4	2	5	3	8	2	7	6	4.6	4	5	5	1.145	0.195	0.478	0.632431	0.722948
ENSG00000243521	RPL5P33	processed_pseudogene	chr17	50847948	50849270	+	0	1	0	1	1	1	0	1	0	0.54	0	1	0	1.145	0.195	0.573	0.566466	NA
ENSG00000257953	ENSG00000257953	lncRNA	chr12	57837090	57842745	+	10	6	11	14	10	8	13	13	20	11.64	9	11	15	1.145	0.195	0.532	0.594843	0.690338
ENSG00000264254	ENSG00000264254	lncRNA	chr18	5310394	5317664	+	0	0	0	0	1	1	3	0	0	0.53	0	1	1	1.145	0.195	0.622	0.533776	NA
ENSG00000265073	ENSG00000265073	lncRNA	chr17	28732961	28743102	-	0	1	0	1	1	1	0	1	0	0.54	0	1	0	1.145	0.195	0.573	0.566466	NA
ENSG00000266283	ENSG00000266283	lncRNA	chr18	22200617	22205229	-	8	0	0	4	6	2	10	4	8	4.53	3	4	7	1.145	0.195	0.473	0.636378	0.726307
ENSG00000285750	ENSG00000285750	lncRNA	chr10	24816329	24822950	+	25	8	11	19	12	22	15	8	20	15.56	15	18	14	1.145	0.195	0.549	0.58328	0.680245
ENSG00000234826	ENSG00000234826	lncRNA	chr7	117998856	118004045	-	0	0	1	0	3	0	0	1	1	0.69	0	1	1	1.144	0.195	0.577	0.56382	NA
ENSG00000236330	RPL5P9	processed_pseudogene	chr2	110967832	110968719	+	40	26	37	44	34	42	25	26	17	32.25	34	40	23	1.144	0.195	0.724	0.468896	0.576041
ENSG00000100290	BIK	protein_coding	chr22	43110748	43129712	+	434	405	439	459	506	501	942	967	863	612.9	426	489	924	1.144	0.194	2.153	0.031291	0.0576294
ENSG00000106341	PPP1R17	protein_coding	chr7	31687213	31708455	+	0	0	0	0	0	2	2	1	0	0.54	0	1	1	1.144	0.194	0.618	0.536838	NA
ENSG00000131044	TTLL9	protein_coding	chr20	31870632	31945000	+	210	208	191	235	242	223	204	204	214	214.43	203	233	207	1.144	0.194	1.595	0.110674	0.17632
ENSG00000149534	MS4A2	protein_coding	chr11	60088259	60098467	+	1	0	1	0	4	1	0	0	0	0.79	1	2	0	1.144	0.194	0.549	0.583008	NA
ENSG00000160703	NLRX1	protein_coding	chr11	119166566	119184016	+	1587	1741	1721	2001	1889	1889	2267	2308	2261	1962.45	1683	1926	2279	1.144	0.194	3.239	0.00119971	0.00278534
ENSG00000172789	HOXC5	protein_coding	chr12	54033048	54035361	+	45	58	70	66	69	66	60	47	66	60.81	58	67	58	1.144	0.194	0.891	0.372721	0.481372
ENSG00000174876	AMY1B	protein_coding	chr1	103687413	103696454	-	0	1	0	1	1	1	1	0	0	0.53	0	1	0	1.144	0.194	0.57	0.568426	NA
ENSG00000177803	YWHAQP4	processed_pseudogene	chr4	163932524	163933182	+	4	1	0	1	2	5	3	6	3	2.73	2	3	4	1.144	0.194	0.474	0.635399	0.72542
ENSG00000188365	ENSG00000188365	lncRNA	chr7	5419844	5423122	+	1	2	0	1	4	1	0	0	0	0.98	1	2	0	1.144	0.194	0.516	0.605629	0.700002
ENSG00000204442	NALF1	protein_coding	chr13	107163508	107867496	-	1257	1276	1291	1572	1469	1340	1179	1086	974	1271.44	1275	1460	1080	1.144	0.194	2.438	0.0147588	0.0290461
ENSG00000207221	SNORA70E	snoRNA	chr11	83041462	83041598	-	0	0	0	2	0	0	0	2	1	0.54	0	1	1	1.144	0.194	0.615	0.538638	NA
ENSG00000212497	RNA5SP465	rRNA_pseudogene	chr19	12027911	12028021	-	2	1	2	2	4	2	3	3	5	2.65	2	3	4	1.144	0.194	0.472	0.636646	0.726567
ENSG00000231095	GYG1P3	processed_pseudogene	chr1	55222377	55223372	+	0	1	0	1	1	1	1	0	0	0.53	0	1	0	1.144	0.194	0.57	0.568426	NA
ENSG00000235945	ENSG00000235945	processed_pseudogene	chr7	116873452	116876376	-	2	4	2	4	3	5	5	2	11	4.22	3	4	6	1.144	0.194	0.47	0.638054	0.727759
ENSG00000239096	ENSG00000239096	snoRNA	chr3	179614773	179614878	-	5	4	0	4	3	6	8	9	6	4.89	3	4	8	1.144	0.194	0.474	0.635813	0.725824
ENSG00000242439	ENSG00000242439	processed_pseudogene	chr17	30830899	30831318	+	4	1	5	6	5	3	0	2	2	3.01	3	5	1	1.144	0.194	0.471	0.637494	0.727305
ENSG00000244502	HDAC11-AS1	lncRNA	chr3	13476980	13480053	-	0	0	0	1	1	0	0	0	3	0.53	0	1	1	1.144	0.194	0.619	0.535877	NA
ENSG00000245080	MIR3150BHG	lncRNA	chr8	95066806	95073182	-	4	9	6	5	9	10	10	4	15	7.96	6	8	10	1.144	0.194	0.494	0.621149	0.713196
ENSG00000250219	LTV1P1	processed_pseudogene	chr4	120091044	120092282	-	0	0	0	1	1	0	0	0	3	0.53	0	1	1	1.144	0.194	0.619	0.535877	NA
ENSG00000252973	RNU6-1028P	snRNA	chr19	19232853	19232947	+	0	0	0	1	1	0	3	0	0	0.53	0	1	1	1.144	0.194	0.62	0.53543	NA
ENSG00000253305	PCDHGB6	protein_coding	chr5	141408019	141512975	+	224	184	210	216	268	225	243	270	290	236.79	206	236	268	1.144	0.194	1.475	0.140271	0.215737
ENSG00000253409	TRBV7-4	TR_V_gene	chr7	142455172	142455635	+	0	0	1	1	2	0	0	2	0	0.69	0	1	1	1.144	0.194	0.573	0.566892	NA
ENSG00000253781	ZNF317P1	processed_pseudogene	chr8	93646064	93647092	+	0	0	0	1	1	0	3	0	0	0.53	0	1	1	1.144	0.194	0.62	0.53543	NA
ENSG00000255193	LINC02726	lncRNA	chr11	23730586	23796970	+	1	0	0	1	1	1	1	0	0	0.53	0	1	0	1.144	0.194	0.571	0.56833	NA
ENSG00000257649	METTL7AP1	processed_pseudogene	chr12	52229091	52229588	-	0	0	0	0	0	2	0	1	2	0.54	0	1	1	1.144	0.194	0.617	0.537134	NA
ENSG00000258842	ENSG00000258842	lncRNA	chr14	62069516	62081154	-	2	3	1	2	4	3	10	7	7	4.36	2	3	8	1.144	0.194	0.47	0.638567	0.728171
ENSG00000262652	ENSG00000262652	lncRNA	chr17	82578021	82578616	+	30	35	29	40	29	40	24	23	30	31.05	31	36	26	1.144	0.194	0.723	0.469713	0.576849
ENSG00000265684	RN7SL378P	misc_RNA	chr5	82078425	82078724	+	0	0	0	0	1	1	0	0	3	0.53	0	1	1	1.144	0.194	0.622	0.534221	NA
ENSG00000270068	ENSG00000270068	lncRNA	chr12	6723231	6723687	+	0	1	0	1	1	1	0	0	1	0.53	0	1	0	1.144	0.194	0.57	0.5686	NA
ENSG00000274064	ENSG00000274064	processed_pseudogene	chr8	140039754	140041037	+	0	2	0	0	3	1	2	1	3	1.3	1	1	2	1.144	0.194	0.514	0.607137	0.701353
ENSG00000276266	ENSG00000276266	lncRNA	chr9	40611250	40622155	-	0	0	0	0	1	1	0	0	3	0.53	0	1	1	1.144	0.194	0.622	0.534221	NA
ENSG00000277532	ENSG00000277532	unprocessed_pseudogene	chr17	60124108	60125474	-	1	1	0	1	0	4	0	0	0	0.74	1	2	0	1.144	0.194	0.553	0.580382	NA
ENSG00000278985	ENSG00000278985	TEC	chr16	80982317	80984094	-	28	34	25	34	30	38	30	24	36	30.88	29	34	30	1.144	0.194	0.712	0.476168	0.582968
ENSG00000090263	MRPS33	protein_coding	chr7	141002608	141015228	-	6033	5828	5673	6434	6886	6751	8255	7558	7060	6719.68	5845	6690	7624	1.144	0.193	3.178	0.00148431	0.00340354
ENSG00000183506	PI4KAP2	transcribed_unitary_pseudogene	chr22	21472998	21517533	-	1205	1253	1280	1470	1365	1442	1350	1227	1346	1326.32	1246	1426	1308	1.144	0.193	2.89	0.00385099	0.00833903
ENSG00000199953	RNA5SP443	rRNA	chr17	45327364	45327497	-	0	0	1	0	2	1	2	0	0	0.67	0	1	1	1.144	0.193	0.572	0.567016	NA
ENSG00000235813	ENSG00000235813	lncRNA	chrX	134599455	134606254	+	1	0	1	1	3	0	1	3	3	1.45	1	1	2	1.144	0.193	0.506	0.613069	0.706279
ENSG00000103248	MTHFSD	protein_coding	chr16	86530176	86555235	-	4399	4476	4249	4860	4997	5162	5546	5717	5315	4969	4375	5006	5526	1.143	0.193	3.777	0.000158648	0.000403044
ENSG00000110079	MS4A4A	protein_coding	chr11	60185655	60318080	+	1	4	0	4	1	3	5	3	3	2.58	2	3	4	1.143	0.193	0.471	0.63757	0.727345
ENSG00000119977	TCTN3	protein_coding	chr10	95659821	95694143	-	10227	10062	9908	11741	11192	11613	10991	10866	10212	10756.8	10066	11515	10690	1.143	0.193	4.119	3.80143e-05	0.000102172
ENSG00000154678	PDE1C	protein_coding	chr7	31751177	32428131	-	2992	3195	3078	3241	3651	3712	5768	5934	5845	4157.37	3088	3535	5849	1.143	0.193	3.23	0.00123736	0.00286592
ENSG00000157703	SVOPL	protein_coding	chr7	138594283	138701362	-	23	22	33	32	23	36	84	111	104	51.94	26	30	100	1.143	0.193	0.737	0.461211	0.568792
ENSG00000196260	SFTA2	protein_coding	chr6	30931351	30955636	-	0	0	0	0	0	2	1	0	2	0.52	0	1	1	1.143	0.193	0.615	0.538874	NA
ENSG00000196378	ZNF34	protein_coding	chr8	144772222	144787345	-	1823	1791	1670	2096	1961	1994	1823	1794	1775	1858.46	1761	2017	1797	1.143	0.193	3.234	0.00122217	0.00283418
ENSG00000213061	PFN1P11	processed_pseudogene	chr10	102838009	102845473	-	9	7	11	9	7	16	14	15	18	11.75	9	11	16	1.143	0.193	0.527	0.598316	0.693296
ENSG00000221510	MIR548O	miRNA	chr7	102405740	102405855	-	0	0	1	1	2	0	2	0	0	0.67	0	1	1	1.143	0.193	0.571	0.568285	NA
ENSG00000229559	ENSG00000229559	transcribed_processed_pseudogene	chr6	37543551	37547280	-	1	0	2	1	3	2	2	0	0	1.23	1	2	1	1.143	0.193	0.499	0.617612	0.71013
ENSG00000232579	MTCO1P27	unprocessed_pseudogene	chr19	12504663	12504890	+	0	1	1	2	0	2	2	2	4	1.52	1	1	3	1.143	0.193	0.5	0.617311	0.709909
ENSG00000235440	RPS2P15	processed_pseudogene	chr2	26101315	26102136	-	7	3	5	6	7	6	7	3	24	7.47	5	6	11	1.143	0.193	0.476	0.634051	0.724317
ENSG00000243889	TRBV8-1	TR_V_pseudogene	chr7	142358637	142358917	+	0	0	0	1	0	1	0	3	0	0.56	0	1	1	1.143	0.193	0.615	0.538814	NA
ENSG00000248608	ENSG00000248608	processed_pseudogene	chr4	25504995	25506675	+	0	1	0	2	1	0	0	0	3	0.74	0	1	1	1.143	0.193	0.567	0.570544	NA
ENSG00000248738	ENSG00000248738	lncRNA	chr8	22877970	22888022	+	0	2	0	3	1	0	2	2	3	1.4	1	1	2	1.143	0.193	0.508	0.611602	0.704952
ENSG00000249207	ENSG00000249207	lncRNA	chr4	39066972	39182258	-	72	54	67	73	67	83	59	62	64	66.75	64	74	62	1.143	0.193	0.953	0.340583	0.448774
ENSG00000253506	NACA2	protein_coding	chr17	61590419	61591219	-	25	20	43	33	36	33	18	28	16	28.03	29	34	21	1.143	0.193	0.657	0.511264	0.615111
ENSG00000254236	ENSG00000254236	lncRNA	chr8	103020185	103021428	-	2	4	2	0	10	2	6	4	9	4.29	3	4	6	1.143	0.193	0.467	0.640238	0.729489
ENSG00000263952	ENSG00000263952	lncRNA	chr18	10893615	10908783	+	3	4	1	1	8	3	2	2	7	3.38	3	4	4	1.143	0.193	0.469	0.638806	0.728317
ENSG00000266554	LINC01443	lncRNA	chr18	14946265	14974215	+	4	3	1	4	1	7	6	3	7	3.88	3	4	5	1.143	0.193	0.469	0.638986	0.728408
ENSG00000270434	ENSG00000270434	processed_pseudogene	chr10	45812646	45812944	-	0	0	0	1	0	1	0	3	0	0.56	0	1	1	1.143	0.193	0.615	0.538814	NA
ENSG00000274038	ENSG00000274038	lncRNA	chr16	11056554	11057034	+	10	2	2	8	5	6	4	2	4	4.77	5	6	3	1.143	0.193	0.473	0.635967	0.725977
ENSG00000274718	ENSG00000274718	lncRNA	chr13	107870381	107873372	+	44	48	25	40	47	52	25	22	18	35.59	39	46	22	1.143	0.193	0.733	0.463748	0.571275
ENSG00000275978	Metazoa_SRP	misc_RNA	chr14	34659562	34659878	-	1	0	1	1	2	1	1	1	4	1.31	1	1	2	1.143	0.193	0.503	0.614989	0.707882
ENSG00000278239	ENSG00000278239	lncRNA	chr19	41833684	41835950	-	0	1	1	1	4	0	0	0	0	0.79	1	2	0	1.143	0.193	0.548	0.583381	NA
ENSG00000279042	ENSG00000279042	TEC	chr18	14990705	14993235	-	222	239	235	271	274	253	457	391	411	305.89	232	266	420	1.143	0.193	1.69	0.0910236	0.148749
ENSG00000280719	PCAT5	lncRNA	chr10	35778300	35800920	+	0	0	0	1	0	1	0	3	0	0.56	0	1	1	1.143	0.193	0.615	0.538814	NA
ENSG00000286085	ENSG00000286085	lncRNA	chrX	145699054	145820632	-	176	152	174	192	220	165	227	216	205	192.02	167	192	216	1.143	0.193	1.379	0.167818	0.251493
ENSG00000287238	ENSG00000287238	lncRNA	chr11	118721102	118729412	-	0	0	1	0	0	3	2	0	1	0.76	0	1	1	1.143	0.193	0.566	0.571197	NA
ENSG00000287704	ENSG00000287704	lncRNA	chr15	46410296	46731910	+	0	3	2	3	3	2	4	4	6	2.97	2	3	5	1.143	0.193	0.47	0.638222	0.727882
ENSG00000291135	FCGR1BP	lncRNA	chr1	121087296	121097161	+	0	1	0	2	1	0	3	0	0	0.74	0	1	1	1.143	0.193	0.568	0.570364	NA
ENSG00000291223	FAM86DP	lncRNA	chr3	75413290	75435125	-	740	739	808	829	850	937	725	738	773	793.34	762	872	745	1.143	0.193	2.443	0.0145772	0.0287153
ENSG00000170893	TRH	protein_coding	chr3	129974686	129977935	+	7	4	1	6	7	3	4	4	6	4.67	4	5	5	1.143	0.192	0.472	0.637013	0.726871
ENSG00000179965	ZNF771	protein_coding	chr16	30407412	30431108	+	868	839	739	941	922	941	940	895	789	874.76	815	935	875	1.143	0.192	2.284	0.0223424	0.0423742
ENSG00000222297	RNU6-1156P	snRNA	chr11	125574717	125574818	+	1	1	5	4	1	5	3	1	4	2.65	2	3	3	1.143	0.192	0.469	0.639154	0.728553
ENSG00000103642	LACTB	protein_coding	chr15	63121831	63142061	+	6007	5436	5392	6349	6228	6674	5516	5068	4633	5700.31	5612	6417	5072	1.142	0.192	2.852	0.00434092	0.00933207
ENSG00000146013	GFRA3	protein_coding	chr5	138252378	138274621	-	96	98	127	131	123	113	277	238	245	160.85	107	122	253	1.142	0.192	1.221	0.222178	0.317585
ENSG00000177202	SPACA4	protein_coding	chr19	48606740	48607714	+	2	6	4	7	5	3	13	2	9	5.63	4	5	8	1.142	0.192	0.469	0.639224	0.72861
ENSG00000179163	FUCA1	protein_coding	chr1	23845075	23868290	-	2259	2119	2335	2564	2540	2570	5549	5376	5001	3368.13	2238	2558	5309	1.142	0.192	3.229	0.00124243	0.00287656
ENSG00000196531	NACA	protein_coding	chr12	56712303	56731628	-	77964	75559	76859	93636	83037	86674	69855	66036	60939	76728.6	76794	87782	65610	1.142	0.192	3.26	0.00111384	0.00259482
ENSG00000231635	ATP5F1BP1	processed_pseudogene	chr2	98206149	98207724	+	1	1	0	0	2	2	1	2	1	1.09	1	1	1	1.142	0.192	0.509	0.610836	0.704384
ENSG00000249799	SNRPCP13	processed_pseudogene	chr4	9583940	9584131	-	0	1	2	2	2	2	0	1	0	1.13	1	2	0	1.142	0.192	0.496	0.620042	0.712129
ENSG00000251579	ENSG00000251579	processed_pseudogene	chr3	130927752	130928276	-	2	0	0	2	2	0	3	1	2	1.29	1	1	2	1.142	0.192	0.507	0.611925	0.705256
ENSG00000256028	ENSG00000256028	lncRNA	chr12	122975318	122982907	+	0	1	0	0	0	3	0	2	1	0.76	0	1	1	1.142	0.192	0.564	0.572889	NA
ENSG00000262881	ENSG00000262881	lncRNA	chr17	45907668	45910779	-	1	7	0	6	2	4	7	4	4	3.77	3	4	5	1.142	0.192	0.465	0.641942	0.730967
ENSG00000265706	SNORD53B	snoRNA	chr2	28927981	28928060	+	16	16	12	18	18	17	11	16	11	14.96	15	18	13	1.142	0.192	0.577	0.563788	0.663182
ENSG00000266053	NDUFV2-AS1	lncRNA	chr18	9121177	9136645	-	174	194	201	200	221	231	180	185	172	195.2	190	217	179	1.142	0.192	1.488	0.136854	0.211258
ENSG00000271806	ENSG00000271806	lncRNA	chr1	2141082	2145279	-	17	19	24	36	23	11	28	34	26	24.18	20	23	29	1.142	0.192	0.598	0.54973	0.650339
ENSG00000272917	ENSG00000272917	lncRNA	chr12	9642870	9657070	+	0	1	0	0	3	0	0	1	1	0.66	0	1	1	1.142	0.192	0.572	0.567263	NA
ENSG00000137343	ATAT1	protein_coding	chr6	30626840	30646823	+	5631	5911	5677	6724	6367	6581	5714	5595	5564	5973.72	5740	6557	5624	1.142	0.191	4.098	4.16106e-05	0.000111455
ENSG00000169045	HNRNPH1	protein_coding	chr5	179614176	179634784	-	153133	144827	142185	159169	172464	171192	125565	121378	116511	145158	146715	167608	121151	1.142	0.191	3.74	0.000184139	0.000465216
ENSG00000197408	CYP2B6	protein_coding	chr19	40991280	41018398	+	0	1	0	1	2	0	0	2	0	0.67	0	1	1	1.142	0.191	0.568	0.570351	NA
ENSG00000241546	ENSG00000241546	processed_pseudogene	chr3	120041188	120041537	+	1	1	0	4	0	0	1	4	5	1.73	1	1	3	1.142	0.191	0.502	0.615486	0.708386
ENSG00000243635	ENSG00000243635	processed_pseudogene	chr3	104502698	104503266	+	153	204	162	214	198	185	266	264	258	211.48	173	199	263	1.142	0.191	1.412	0.158091	0.238953
ENSG00000251218	ENSG00000251218	lncRNA	chr8	134849933	134881899	+	1	0	0	0	4	0	0	0	0	0.55	0	1	0	1.142	0.191	0.625	0.5319	NA
ENSG00000251811	Y_RNA	misc_RNA	chr3	43472475	43472596	+	1	0	0	0	4	0	0	0	0	0.55	0	1	0	1.142	0.191	0.625	0.5319	NA
ENSG00000252008	RNU6-927P	snRNA	chr12	124901510	124901611	+	0	0	0	2	0	0	2	0	1	0.52	0	1	1	1.142	0.191	0.61	0.542087	NA
ENSG00000253671	ENSG00000253671	lncRNA	chr8	17808359	17822183	+	1	0	1	3	2	0	0	0	0	0.77	1	2	0	1.142	0.191	0.54	0.589083	NA
ENSG00000254192	ENSG00000254192	lncRNA	chr5	168654511	168667761	+	2	3	0	4	3	1	1	3	5	2.38	2	3	3	1.142	0.191	0.47	0.638645	0.728183
ENSG00000261934	PCDHGA9	protein_coding	chr5	141402776	141512975	+	109	105	137	139	119	144	125	152	165	132.93	117	134	147	1.142	0.191	1.154	0.248512	0.348237
ENSG00000286813	ENSG00000286813	lncRNA	chr15	79894500	79896695	-	75	83	94	89	98	101	161	152	143	110.79	84	96	152	1.142	0.191	1.112	0.266021	0.36829
ENSG00000090534	THPO	protein_coding	chr3	184371933	184381968	-	50	77	59	85	66	63	194	206	188	109.66	62	71	196	1.141	0.191	0.981	0.326765	0.434512
ENSG00000105464	GRIN2D	protein_coding	chr19	48393666	48444931	+	1785	1966	1974	2415	2059	2064	4263	4176	4251	2772.71	1908	2179	4230	1.141	0.191	2.732	0.00628644	0.0131796
ENSG00000126070	AGO3	protein_coding	chr1	35930716	36072500	+	4722	4543	4597	4894	5458	5484	4495	4550	4946	4854.38	4621	5279	4664	1.141	0.191	3.192	0.00141279	0.00324828
ENSG00000171703	TCEA2	protein_coding	chr20	64049834	64072347	+	3293	3298	3157	3983	3569	3584	6579	6435	5994	4432.44	3249	3712	6336	1.141	0.191	3.166	0.00154409	0.00353341
ENSG00000216915	GPR89P	processed_pseudogene	chr6	27736998	27738494	-	1	1	1	2	0	4	0	0	2	1.19	1	2	1	1.141	0.191	0.497	0.618842	0.711204
ENSG00000249242	TMEM150C	protein_coding	chr4	82483168	82562357	-	408	412	458	493	493	474	776	811	734	562.16	426	487	774	1.141	0.191	2.13	0.0331977	0.0607806
ENSG00000260597	ENSG00000260597	lncRNA	chr12	54019908	54022589	+	239	296	310	355	322	290	260	299	308	297.82	282	322	289	1.141	0.191	1.534	0.125147	0.195693
ENSG00000271716	ENSG00000271716	lncRNA	chr3	11607182	11610748	+	2	12	8	9	9	9	6	12	9	8.51	7	9	9	1.141	0.191	0.492	0.622932	0.71465
ENSG00000124614	RPS10	protein_coding	chr6	34417452	34426069	-	1074	1066	1026	1240	1205	1172	1532	1442	1609	1262.99	1055	1206	1528	1.141	0.19	2.804	0.00504362	0.0107428
ENSG00000128159	TUBGCP6	protein_coding	chr22	50217687	50245023	-	8321	8908	8958	10713	9574	9607	10555	10838	10037	9723.49	8729	9965	10477	1.141	0.19	3.271	0.00107278	0.00250451
ENSG00000176198	OR11H4	protein_coding	chr14	20239284	20244349	+	0	1	4	4	3	0	3	3	5	2.45	2	2	4	1.141	0.19	0.47	0.638379	0.727991
ENSG00000201863	ENSG00000201863	snoRNA	chr4	40082981	40083106	+	0	1	0	1	0	2	3	0	0	0.74	0	1	1	1.141	0.19	0.56	0.57547	NA
ENSG00000203436	Metazoa_SRP	misc_RNA	chr4	9711951	9712233	-	2	5	0	2	3	6	2	0	1	2.25	2	4	1	1.141	0.19	0.465	0.642175	0.731163
ENSG00000227407	ENSG00000227407	lncRNA	chr19	54430652	54434698	-	0	2	0	3	0	1	1	3	4	1.51	1	1	3	1.141	0.19	0.501	0.616117	0.708863
ENSG00000231381	RNF2P1	processed_pseudogene	chr9	6668997	6670008	-	5	4	4	6	7	4	5	4	7	4.93	4	6	5	1.141	0.19	0.471	0.637598	0.727354
ENSG00000239719	ENSG00000239719	processed_pseudogene	chr7	149191041	149191223	-	17	17	17	20	17	23	10	16	19	17.16	17	20	15	1.141	0.19	0.586	0.557822	0.657732
ENSG00000251254	GTF2F2P1	processed_pseudogene	chr4	147506089	147506765	+	1	1	0	2	0	2	2	1	2	1.17	1	1	2	1.141	0.19	0.502	0.615814	0.708598
ENSG00000253737	ENSG00000253737	lncRNA	chr8	101139663	101140929	+	6	5	5	6	5	9	9	12	4	6.61	5	7	8	1.141	0.19	0.478	0.632481	0.722981
ENSG00000254037	ENSG00000254037	processed_pseudogene	chr8	119480277	119480775	-	0	0	1	0	1	2	0	0	2	0.66	0	1	1	1.141	0.19	0.563	0.573564	NA
ENSG00000256660	CLEC12B	protein_coding	chr12	10010625	10018796	+	78	86	86	82	104	101	54	50	61	78.03	83	96	55	1.141	0.19	1.016	0.3096	0.416261
ENSG00000258849	OR7E159P	unprocessed_pseudogene	chr14	51771787	51772086	-	1	0	0	1	2	0	2	0	0	0.65	0	1	1	1.141	0.19	0.565	0.571792	NA
ENSG00000259783	LINC02259	lncRNA	chr15	72608479	72636962	-	2	4	2	6	1	4	10	3	8	4.53	3	4	7	1.141	0.19	0.461	0.644572	0.733407
ENSG00000270133	ENSG00000270133	lncRNA	chr5	94611904	94618122	-	21	32	20	19	37	31	25	21	28	25.92	24	29	25	1.141	0.19	0.636	0.524774	0.627219
ENSG00000270324	ENSG00000270324	processed_pseudogene	chr17	62978492	62978841	-	4	0	0	3	2	2	2	0	4	1.81	1	2	2	1.141	0.19	0.479	0.631803	0.722389
ENSG00000273162	ENSG00000273162	lncRNA	chr10	101060027	101061005	-	255	248	257	318	306	246	151	172	169	235.9	253	290	164	1.141	0.19	1.516	0.129595	0.201659
ENSG00000287476	ENSG00000287476	lncRNA	chr8	15896265	15967950	-	1	0	0	1	2	0	0	0	2	0.64	0	1	1	1.141	0.19	0.565	0.571927	NA
ENSG00000291015	ENSG00000291015	lncRNA	chr22	38335760	38398929	-	350	396	406	470	436	409	211	256	240	352.67	384	438	236	1.141	0.19	1.774	0.0761246	0.127236
ENSG00000213376	GAPDHP71	processed_pseudogene	chr5	174513303	174514307	+	5	2	5	6	8	1	4	12	8	5.56	4	5	8	1.14	0.19	0.464	0.642778	0.731708
ENSG00000255284	GATD1-DT	lncRNA	chr11	777572	785231	+	917	1063	893	1093	1106	1087	987	1094	998	1026.43	958	1095	1026	1.14	0.19	2.408	0.0160509	0.0313433
ENSG00000080572	DNAAF6	protein_coding	chrX	107206609	107244247	+	1	1	0	1	2	1	0	3	1	1.1	1	1	1	1.14	0.189	0.503	0.61496	0.707873
ENSG00000112299	VNN1	protein_coding	chr6	132680847	132714055	-	19	30	20	32	14	36	1	1	3	17.31	23	27	2	1.14	0.189	0.564	0.572502	0.670891
ENSG00000114268	PFKFB4	protein_coding	chr3	48517682	48562015	-	2002	2136	2008	2286	2375	2352	2109	2135	2095	2166.51	2049	2338	2113	1.14	0.189	3.428	0.000608744	0.0014618
ENSG00000143595	AQP10	protein_coding	chr1	154321088	154325325	+	1	1	0	1	1	2	2	2	0	1.09	1	1	1	1.14	0.189	0.5	0.61701	0.709687
ENSG00000144426	NBEAL1	protein_coding	chr2	203014606	203226378	+	7637	7875	8090	7505	9414	10023	8589	9040	9305	8608.73	7867	8981	8978	1.14	0.189	2.332	0.0197135	0.0377881
ENSG00000168000	BSCL2	protein_coding	chr11	62689287	62709845	-	283	328	327	384	366	322	234	224	246	301.57	313	357	235	1.14	0.189	1.679	0.0931052	0.151731
ENSG00000172236	TPSAB1	protein_coding	chr16	1240377	1242554	+	0	0	0	0	2	1	0	0	0	0.33	0	1	0	1.14	0.189	0.683	0.494866	NA
ENSG00000184140	OR4F6	protein_coding	chr15	101803507	101806887	+	0	0	0	0	2	1	0	0	0	0.33	0	1	0	1.14	0.189	0.683	0.494866	NA
ENSG00000211721	TRBV6-5	TR_V_gene	chr7	142450945	142451448	+	1	0	0	0	1	2	0	2	0	0.66	0	1	1	1.14	0.189	0.56	0.575428	NA
ENSG00000225914	TSBP1-AS1	lncRNA	chr6	32254638	32407763	+	345	331	357	370	396	412	509	484	452	406.43	344	393	482	1.14	0.189	1.903	0.0569848	0.0985347
ENSG00000226779	NAALADL2-AS2	lncRNA	chr3	175234859	175271096	-	0	0	0	0	2	1	0	0	0	0.33	0	1	0	1.14	0.189	0.683	0.494866	NA
ENSG00000228707	ENSG00000228707	lncRNA	chr9	116012359	116012965	+	0	0	0	0	2	1	0	0	0	0.33	0	1	0	1.14	0.189	0.683	0.494866	NA
ENSG00000230376	MEMO1P4	processed_pseudogene	chrX	123765299	123765686	+	0	0	0	0	2	1	0	0	0	0.33	0	1	0	1.14	0.189	0.683	0.494866	NA
ENSG00000231093	TRMT1P1	processed_pseudogene	chrX	145630216	145632375	+	0	0	0	1	0	1	0	0	3	0.52	0	1	1	1.14	0.189	0.606	0.544275	NA
ENSG00000245532	NEAT1	lncRNA	chr11	65422772	65445540	+	43605	42515	42715	48267	50584	48073	97250	93908	89815	61859	42945	48975	93658	1.14	0.189	4.156	3.2359e-05	8.75073e-05
ENSG00000249833	CFAP100-DT	lncRNA	chr3	126393030	126394851	-	0	0	0	0	2	1	0	0	0	0.33	0	1	0	1.14	0.189	0.683	0.494866	NA
ENSG00000252548	RNU7-149P	snRNA	chr4	98966813	98966873	-	0	0	0	0	2	1	0	0	0	0.33	0	1	0	1.14	0.189	0.683	0.494866	NA
ENSG00000252962	RNU6-993P	snRNA	chr19	2503045	2503141	-	0	0	0	0	2	1	0	0	0	0.33	0	1	0	1.14	0.189	0.683	0.494866	NA
ENSG00000253605	HNRNPA1P38	processed_pseudogene	chr8	141459073	141460031	+	146	105	105	139	118	152	105	89	85	116.1	119	136	93	1.14	0.189	1.083	0.278785	0.382231
ENSG00000257883	ENSG00000257883	lncRNA	chr12	116661580	116698065	+	0	1	0	2	0	1	0	0	3	0.74	0	1	1	1.14	0.189	0.558	0.576925	NA
ENSG00000261037	ENSG00000261037	lncRNA	chr5	6019027	6022283	-	0	0	0	0	2	1	0	0	0	0.33	0	1	0	1.14	0.189	0.683	0.494866	NA
ENSG00000262884	ENSG00000262884	lncRNA	chr17	2962246	2965895	-	47	49	51	61	64	46	53	53	88	56.92	49	57	65	1.14	0.189	0.798	0.425033	0.533597
ENSG00000265388	RN7SL391P	misc_RNA	chr12	6344552	6344837	+	0	0	0	1	0	1	3	0	0	0.53	0	1	1	1.14	0.189	0.607	0.543818	NA
ENSG00000266202	ENSG00000266202	protein_coding	chr17	27798804	27893365	-	0	0	0	0	2	1	0	0	0	0.33	0	1	0	1.14	0.189	0.683	0.494866	NA
ENSG00000266770	RN7SL619P	misc_RNA	chr19	13815060	13815319	-	4	4	4	7	3	5	2	8	5	4.63	4	5	5	1.14	0.189	0.463	0.643031	0.731931
ENSG00000267790	LINC01987	lncRNA	chr17	77722870	77728559	-	0	0	0	0	2	1	0	0	0	0.33	0	1	0	1.14	0.189	0.683	0.494866	NA
ENSG00000268318	LINC01872	lncRNA	chr19	51271264	51281234	+	0	0	0	0	2	1	0	0	0	0.33	0	1	0	1.14	0.189	0.683	0.494866	NA
ENSG00000271239	ENSG00000271239	lncRNA	chr17	70778602	70779230	-	0	0	0	0	2	1	0	0	0	0.33	0	1	0	1.14	0.189	0.683	0.494866	NA
ENSG00000279960	ENSG00000279960	TEC	chr6	132891922	132893819	+	0	0	0	0	2	1	0	0	0	0.33	0	1	0	1.14	0.189	0.683	0.494866	NA
ENSG00000282952	ENSG00000282952	lncRNA	chr10	78538389	78551719	-	0	0	0	0	2	1	0	0	0	0.33	0	1	0	1.14	0.189	0.683	0.494866	NA
ENSG00000283052	LINC02456	lncRNA	chr12	102257211	102463491	+	0	0	1	2	1	0	0	0	2	0.66	0	1	1	1.14	0.189	0.559	0.576134	NA
ENSG00000286364	ENSG00000286364	lncRNA	chr6	453389	477829	+	1	8	6	6	8	5	3	11	7	6	5	6	7	1.14	0.189	0.466	0.640942	0.730175
ENSG00000287246	ENSG00000287246	lncRNA	chr10	4437100	4448692	+	0	0	0	0	2	1	0	0	0	0.33	0	1	0	1.14	0.189	0.683	0.494866	NA
ENSG00000170180	GYPA	protein_coding	chr4	144109301	144140751	-	0	4	1	1	4	3	3	3	3	2.41	2	3	3	1.14	0.188	0.462	0.644072	0.73293
ENSG00000269867	ENSG00000269867	lncRNA	chr19	57867036	57868172	-	352	288	332	433	347	331	333	320	297	336.85	324	370	317	1.14	0.188	1.563	0.117972	0.186072
ENSG00000118960	HS1BP3	protein_coding	chr2	20560446	20651130	-	4772	4851	4891	5790	5207	5541	6823	6770	6307	5661.29	4838	5513	6633	1.139	0.188	3.414	0.000639972	0.0015323
ENSG00000120498	TEX11	protein_coding	chrX	70528938	70908711	-	0	3	1	2	4	1	3	1	0	1.65	1	2	1	1.139	0.188	0.474	0.635571	0.725593
ENSG00000125144	MT1G	protein_coding	chr16	56666728	56668065	-	0	0	0	1	2	0	0	0	0	0.32	0	1	0	1.139	0.188	0.68	0.496287	NA
ENSG00000153404	PLEKHG4B	protein_coding	chr5	92166	189972	+	5152	5483	5447	6374	5974	5974	4211	4284	4290	5243.11	5361	6107	4262	1.139	0.188	3.75	0.000176746	0.000447162
ENSG00000181524	RPL24P4	processed_pseudogene	chr6	42956343	42956765	-	94	75	110	119	96	104	81	74	72	91.7	93	106	76	1.139	0.188	1.026	0.305107	0.411418
ENSG00000201641	RNU6-1187P	snRNA	chr4	77150326	77150437	-	0	0	0	1	2	0	0	0	0	0.32	0	1	0	1.139	0.188	0.68	0.496287	NA
ENSG00000205667	ARSH	protein_coding	chrX	3006544	3034111	+	0	0	0	1	2	0	0	0	0	0.32	0	1	0	1.139	0.188	0.68	0.496287	NA
ENSG00000214846	ENSG00000214846	processed_pseudogene	chr4	15730960	15731627	-	32	24	32	36	33	33	34	46	41	34.54	29	34	40	1.139	0.188	0.711	0.477331	0.583955
ENSG00000222858	RNU6-920P	snRNA	chr17	29641609	29641702	-	1	1	2	1	1	5	1	1	3	1.76	1	2	2	1.139	0.188	0.468	0.640128	0.729409
ENSG00000227726	ENSG00000227726	lncRNA	chr11	70477275	70477592	-	10	4	10	9	10	9	8	13	10	9.19	8	9	10	1.139	0.188	0.498	0.618664	0.711066
ENSG00000228546	PMS2P12	unprocessed_pseudogene	chr7	102337314	102339115	+	5	8	6	9	6	8	4	2	6	6.02	6	8	4	1.139	0.188	0.477	0.633413	0.723832
ENSG00000230216	HSPB1P2	processed_pseudogene	chrX	49233954	49234501	-	28	23	19	32	32	19	14	22	5	21.54	23	28	14	1.139	0.188	0.575	0.565318	0.664569
ENSG00000235315	RPL23AP69	processed_pseudogene	chr13	25206047	25206506	+	0	0	0	1	2	0	0	0	0	0.32	0	1	0	1.139	0.188	0.68	0.496287	NA
ENSG00000238055	RPL36AP24	processed_pseudogene	chr6	108318077	108318404	+	0	5	1	3	0	7	1	2	5	2.59	2	3	3	1.139	0.188	0.464	0.642711	0.731681
ENSG00000244313	ENSG00000244313	processed_pseudogene	chr11	46428651	46429150	-	2674	2623	2783	3717	2698	2808	2323	2127	1918	2629.93	2693	3074	2123	1.139	0.188	1.923	0.0545322	0.0948079
ENSG00000248397	LINC00498	lncRNA	chr4	138298854	138312658	-	0	0	0	1	2	0	0	0	0	0.32	0	1	0	1.139	0.188	0.68	0.496287	NA
ENSG00000250887	ENSG00000250887	lncRNA	chr4	165007084	165007959	-	0	0	0	1	2	0	0	0	0	0.32	0	1	0	1.139	0.188	0.68	0.496287	NA
ENSG00000251022	THAP9-AS1	lncRNA	chr4	82893007	82900960	-	14013	12431	12087	14351	14222	15363	11564	10822	9665	12724	12844	14645	10684	1.139	0.188	2.657	0.0078937	0.0162877
ENSG00000258493	ENSG00000258493	processed_pseudogene	chr14	34920863	34921006	+	0	0	0	1	2	0	0	0	0	0.32	0	1	0	1.139	0.188	0.68	0.496287	NA
ENSG00000268272	VN1R78P	unprocessed_pseudogene	chr19	20583082	20583647	-	0	0	0	1	2	0	0	0	0	0.32	0	1	0	1.139	0.188	0.68	0.496287	NA
ENSG00000268496	ENSG00000268496	lncRNA	chr19	54434181	54434665	+	2	6	16	12	12	5	7	13	12	9.3	8	10	11	1.139	0.188	0.479	0.631987	0.722509
ENSG00000270314	ENSG00000270314	processed_pseudogene	chr7	7735741	7736851	-	0	2	0	0	1	3	3	1	2	1.29	1	1	2	1.139	0.188	0.5	0.617331	0.709909
ENSG00000273002	ARHGEF2-AS2	lncRNA	chr1	155978797	155982986	+	49	43	43	55	50	51	63	68	74	54.93	45	52	68	1.139	0.188	0.85	0.395592	0.504582
ENSG00000278301	GRAMD4P3	processed_pseudogene	chr14	19371820	19373490	+	0	0	0	1	2	0	0	0	0	0.32	0	1	0	1.139	0.188	0.68	0.496287	NA
ENSG00000278589	ZACNP1	unprocessed_pseudogene	chr4	108415218	108416639	+	0	0	0	1	2	0	0	0	0	0.32	0	1	0	1.139	0.188	0.68	0.496287	NA
ENSG00000282890	ENSG00000282890	lncRNA	chr2	48809338	49419013	+	0	0	0	1	2	0	0	0	0	0.32	0	1	0	1.139	0.188	0.68	0.496287	NA
ENSG00000282939	TRBV7-2	TR_V_gene	chr7	142352817	142353358	+	0	0	0	1	2	0	0	0	0	0.32	0	1	0	1.139	0.188	0.68	0.496287	NA
ENSG00000284256	MIR5004	miRNA	chr6	33438329	33438437	+	0	0	0	1	2	0	0	0	0	0.32	0	1	0	1.139	0.188	0.68	0.496287	NA
ENSG00000286100	ENSG00000286100	lncRNA	chr20	44864433	44885604	-	3	6	6	6	6	8	6	1	5	5.05	5	7	4	1.139	0.188	0.466	0.641323	0.730447
ENSG00000286978	ENSG00000286978	lncRNA	chr4	88358943	88361304	-	0	0	2	0	1	3	6	4	2	2	1	1	4	1.139	0.188	0.486	0.626668	0.717931
ENSG00000289945	ENSG00000289945	lncRNA	chr17	82699045	82700034	+	0	0	0	1	2	0	0	0	0	0.32	0	1	0	1.139	0.188	0.68	0.496287	NA
ENSG00000290410	ENSG00000290410	lncRNA	chr3	75540047	75579999	-	1	3	0	2	1	4	1	0	1	1.39	1	2	1	1.139	0.188	0.475	0.635059	0.725146
ENSG00000077157	PPP1R12B	protein_coding	chr1	202348697	202592706	+	3736	4217	4062	4177	4841	4680	3445	3798	3872	4092.03	4005	4566	3705	1.139	0.187	2.687	0.00719915	0.0149539
ENSG00000091986	CCDC80	protein_coding	chr3	112596795	112649530	-	73513	77318	76884	93940	83270	82271	44457	44504	43659	68868.5	75905	86494	44207	1.139	0.187	3.44	0.000582615	0.00140121
ENSG00000121297	TSHZ3	protein_coding	chr19	31149977	31349436	-	1300	1407	1435	1462	1653	1606	973	1061	1103	1333.24	1381	1574	1046	1.139	0.187	2.55	0.0107635	0.0217362
ENSG00000166920	C15orf48	protein_coding	chr15	45430577	45448761	+	6	2	4	6	6	3	10	2	3	4.59	4	5	5	1.139	0.187	0.457	0.647605	0.73609
ENSG00000226051	ZNF503-AS1	lncRNA	chr10	75243566	75373500	+	5	1	4	3	6	4	10	11	7	5.41	3	4	9	1.139	0.187	0.459	0.64655	0.735232
ENSG00000259228	HNRNPA1P62	processed_pseudogene	chr15	99284623	99285576	-	2	3	4	3	8	1	5	2	9	4.06	3	4	5	1.139	0.187	0.454	0.649576	0.737752
ENSG00000260949	ENSG00000260949	lncRNA	chr8	38062879	38063791	+	62	75	62	66	90	73	114	131	130	89.41	66	76	125	1.139	0.187	0.971	0.33152	0.439373
ENSG00000279932	ENSG00000279932	lncRNA	chr8	17510611	17511300	+	1	1	1	4	0	2	0	0	1	1.08	1	2	0	1.139	0.187	0.49	0.624225	0.715775
ENSG00000283514	MIR3975	miRNA	chr18	35591735	35591806	+	1	0	1	0	1	3	2	2	2	1.32	1	1	2	1.139	0.187	0.491	0.623756	0.715368
ENSG00000286039	ENSG00000286039	lncRNA	chr4	173508070	173511790	+	668	651	630	719	712	793	756	658	636	691.44	650	741	683	1.139	0.187	2.155	0.0311363	0.0573768
ENSG00000105851	PIK3CG	protein_coding	chr7	106865276	106908980	+	12	10	6	11	12	11	4	3	7	8.41	9	11	5	1.138	0.187	0.499	0.617944	0.71042
ENSG00000139405	RITA1	protein_coding	chr12	113185524	113192368	+	6169	6297	6245	7583	6795	6930	8412	8155	7830	7157.33	6237	7103	8132	1.138	0.187	3.449	0.00056199	0.00135413
ENSG00000156575	PRG3	protein_coding	chr11	57376767	57381150	-	0	0	1	1	0	2	0	2	0	0.68	0	1	1	1.138	0.187	0.554	0.579758	NA
ENSG00000161011	SQSTM1	protein_coding	chr5	179806396	179838078	+	50207	50403	50862	57542	57077	57842	52842	52856	49285	53213.1	50491	57487	51661	1.138	0.187	4.389	1.14039e-05	3.20488e-05
ENSG00000183793	NPIPA5	protein_coding	chr16	15363626	15381047	-	36	44	45	57	44	43	63	64	65	51.16	42	48	64	1.138	0.187	0.808	0.419344	0.527945
ENSG00000199646	RNU6-1272P	snRNA	chr7	138876357	138876465	-	1	1	0	1	3	0	1	1	1	0.98	1	1	1	1.138	0.187	0.501	0.616445	0.709172
ENSG00000228348	EFCAB14P1	processed_pseudogene	chr1	35122020	35122484	+	1	1	2	3	2	2	0	1	2	1.55	1	2	1	1.138	0.187	0.465	0.641586	0.730636
ENSG00000242992	FTH1P4	processed_pseudogene	chr3	128764464	128765018	-	18	14	19	27	18	15	18	20	20	18.73	17	20	19	1.138	0.187	0.583	0.560206	0.659765
ENSG00000260288	ENSG00000260288	lncRNA	chr15	75737818	75763322	+	47	30	26	40	47	34	36	25	23	34.14	34	40	28	1.138	0.187	0.682	0.495201	0.600396
ENSG00000261535	ENSG00000261535	lncRNA	chr7	102153353	102154463	-	4	9	4	9	4	8	10	12	10	7.64	6	7	11	1.138	0.187	0.476	0.634202	0.724374
ENSG00000282924	ENSG00000282924	unprocessed_pseudogene	chr16	33723354	33763773	-	1	2	2	3	3	2	2	6	2	2.57	2	3	3	1.138	0.187	0.456	0.648674	0.73691
ENSG00000133812	SBF2	protein_coding	chr11	9776774	10304877	-	6543	7022	7101	6739	8200	8605	6807	7677	7605	7366.62	6889	7848	7363	1.138	0.186	2.358	0.0183576	0.035417
ENSG00000148848	ADAM12	protein_coding	chr10	126012379	126388477	-	757	844	763	927	894	873	429	502	462	716.85	788	898	464	1.138	0.186	2.285	0.022286	0.0422806
ENSG00000160445	ZER1	protein_coding	chr9	128729784	128772414	-	5372	5518	5583	6289	6130	6334	7711	7920	7597	6494.88	5491	6251	7743	1.138	0.186	4.136	3.53654e-05	9.53154e-05
ENSG00000180999	C1orf105	protein_coding	chr1	172420683	172468831	+	6	5	8	4	14	7	5	4	9	6.77	6	8	6	1.138	0.186	0.47	0.637998	0.727719
ENSG00000203950	RTL8A	protein_coding	chrX	135050930	135052196	-	4787	5117	5041	6066	5451	5497	5730	5336	5093	5346.35	4982	5671	5386	1.138	0.186	3.03	0.00244193	0.00544014
ENSG00000219932	RPL12P8	processed_pseudogene	chr10	67874330	67874911	+	5	4	2	6	4	5	3	0	4	3.68	4	5	2	1.138	0.186	0.454	0.650162	0.738228
ENSG00000222282	RNU6-584P	snRNA	chr1	37885021	37885117	+	0	1	2	0	2	4	0	1	1	1.24	1	2	1	1.138	0.186	0.485	0.627803	0.7189
ENSG00000227050	ENSG00000227050	lncRNA	chr1	27938873	27960193	-	10	4	7	6	14	7	11	23	26	11.91	7	9	20	1.138	0.186	0.488	0.625452	0.716834
ENSG00000230953	ENSG00000230953	processed_pseudogene	chr1	52920420	52920596	+	91	94	112	130	116	94	191	254	259	149.09	99	113	235	1.138	0.186	1.069	0.284873	0.38895
ENSG00000233143	DIRC3-AS1	lncRNA	chr2	216694402	217336120	+	0	1	0	2	1	0	2	0	0	0.64	0	1	1	1.138	0.186	0.554	0.579651	NA
ENSG00000259557	HMGN1P26	processed_pseudogene	chr15	62362027	62362331	-	2	0	1	2	4	0	0	1	0	1.12	1	2	0	1.138	0.186	0.494	0.621545	0.7134
ENSG00000276823	Metazoa_SRP	misc_RNA	chrX	48524478	48524806	+	7	6	7	8	8	8	9	5	7	7.25	7	8	7	1.138	0.186	0.483	0.629044	0.719875
ENSG00000283737	ENSG00000283737	TEC	chrX	42285128	42285925	+	1	0	0	2	1	0	0	0	2	0.64	0	1	1	1.138	0.186	0.554	0.579706	NA
ENSG00000285733	ENSG00000285733	protein_coding	chr6	169419967	169702047	-	3	6	4	2	8	7	4	11	5	5.32	4	6	7	1.138	0.186	0.457	0.647761	0.736198
ENSG00000289631	ENSG00000289631	lncRNA	chr11	125112012	125113099	+	10	8	6	6	9	14	5	7	9	8.22	8	10	7	1.138	0.186	0.488	0.62533	0.716739
ENSG00000108840	HDAC5	protein_coding	chr17	44076744	44123702	-	10715	11601	11646	14320	11983	12357	12518	12411	12188	12193.3	11321	12887	12372	1.137	0.186	2.872	0.00408245	0.00880375
ENSG00000110002	VWA5A	protein_coding	chr11	124115402	124147721	+	0	0	1	1	0	2	2	0	0	0.66	0	1	1	1.137	0.186	0.552	0.581226	NA
ENSG00000141480	ARRB2	protein_coding	chr17	4710594	4721499	+	14686	14615	14682	17762	15899	16398	13752	13664	12568	14891.9	14661	16686	13328	1.137	0.186	3.415	0.000638027	0.00152846
ENSG00000207088	SNORA7B	snoRNA	chr3	129397208	129397348	-	71	78	82	110	72	83	80	82	76	81.49	77	88	79	1.137	0.186	0.949	0.34245	0.450743
ENSG00000235677	NPM1P26	processed_pseudogene	chr10	96560183	96560922	+	90	96	85	79	119	115	67	92	122	96.11	90	104	94	1.137	0.186	0.899	0.368784	0.477588
ENSG00000236027	PATE3	protein_coding	chr11	125788125	125791600	+	1	1	6	3	3	6	0	6	0	2.85	3	4	2	1.137	0.186	0.456	0.648516	0.736798
ENSG00000085276	MECOM	protein_coding	chr3	169083497	169663775	-	0	0	0	0	1	2	0	0	0	0.32	0	1	0	1.137	0.185	0.671	0.50215	NA
ENSG00000102897	LYRM1	protein_coding	chr16	20899866	20925006	+	1539	1390	1390	1662	1559	1698	1502	1391	1239	1485.57	1440	1640	1377	1.137	0.185	2.4	0.0163914	0.031952
ENSG00000108771	DHX58	protein_coding	chr17	42101402	42112714	-	27	26	30	35	31	29	87	101	74	48.77	28	32	87	1.137	0.185	0.726	0.468033	0.575274
ENSG00000139155	SLCO1C1	protein_coding	chr12	20695330	20753386	+	0	0	0	0	2	0	1	1	0	0.44	0	1	1	1.137	0.185	0.606	0.544338	NA
ENSG00000157542	KCNJ6	protein_coding	chr21	37607371	38121345	-	3	1	1	2	2	4	4	1	2	2.17	2	3	2	1.137	0.185	0.453	0.650456	0.738446
ENSG00000166104	ENSG00000166104	transcribed_unprocessed_pseudogene	chr15	62242749	62253235	-	0	0	0	0	1	2	0	0	0	0.32	0	1	0	1.137	0.185	0.671	0.50215	NA
ENSG00000170688	OR5E1P	unprocessed_pseudogene	chr11	7848698	7849626	+	0	0	0	0	1	2	0	0	0	0.32	0	1	0	1.137	0.185	0.671	0.50215	NA
ENSG00000170949	ZNF160	protein_coding	chr19	53066604	53103434	-	2304	2308	2263	2605	2681	2539	2631	2675	2618	2513.76	2292	2608	2641	1.137	0.185	3.571	0.000355422	0.000874229
ENSG00000173681	BCLAF3	protein_coding	chrX	19912858	19991061	-	1883	1748	1717	2083	1957	2047	1964	2093	2142	1959.3	1783	2029	2066	1.137	0.185	2.952	0.00316056	0.00692889
ENSG00000181961	OR4A16	protein_coding	chr11	55343199	55344187	+	0	0	0	0	1	2	0	0	0	0.32	0	1	0	1.137	0.185	0.671	0.50215	NA
ENSG00000200998	Y_RNA	misc_RNA	chr4	78632271	78632385	-	0	0	0	0	1	2	0	0	0	0.32	0	1	0	1.137	0.185	0.671	0.50215	NA
ENSG00000218872	ENSG00000218872	processed_pseudogene	chr6	108856398	108856737	-	0	0	0	0	2	0	0	1	1	0.44	0	1	1	1.137	0.185	0.606	0.544518	NA
ENSG00000222407	RNA5SP80	rRNA_pseudogene	chr1	231281412	231281524	-	0	0	0	0	2	0	1	1	0	0.44	0	1	1	1.137	0.185	0.606	0.544338	NA
ENSG00000222529	Y_RNA	misc_RNA	chr11	118970496	118970595	+	0	0	0	0	1	2	0	0	0	0.32	0	1	0	1.137	0.185	0.671	0.50215	NA
ENSG00000229752	RPL7P10	processed_pseudogene	chr1	81098265	81099005	-	5	4	2	10	3	2	7	2	5	4.43	4	5	5	1.137	0.185	0.451	0.652141	0.739852
ENSG00000230918	DPP4-DT	lncRNA	chr2	162073254	162078036	+	0	0	0	0	2	0	0	1	1	0.44	0	1	1	1.137	0.185	0.606	0.544518	NA
ENSG00000231513	E2F6P4	processed_pseudogene	chrX	136097833	136098348	-	0	0	0	0	1	2	0	0	0	0.32	0	1	0	1.137	0.185	0.671	0.50215	NA
ENSG00000232175	ENSG00000232175	processed_pseudogene	chr1	232917233	232918018	+	0	0	0	0	1	2	0	0	0	0.32	0	1	0	1.137	0.185	0.671	0.50215	NA
ENSG00000235002	ENSG00000235002	processed_pseudogene	chr1	42412396	42412794	-	0	0	0	0	1	2	0	0	0	0.32	0	1	0	1.137	0.185	0.671	0.50215	NA
ENSG00000236511	LINC01231	lncRNA	chr9	3181340	3200445	+	0	0	0	0	2	0	1	1	0	0.44	0	1	1	1.137	0.185	0.606	0.544338	NA
ENSG00000236516	KLF2P4	processed_pseudogene	chr2	131299218	131300444	-	0	0	0	0	1	2	0	0	0	0.32	0	1	0	1.137	0.185	0.671	0.50215	NA
ENSG00000244641	RPS26P43	processed_pseudogene	chr11	123049785	123050353	-	2	0	0	2	2	0	3	1	1	1.19	1	1	2	1.137	0.185	0.495	0.620281	0.712326
ENSG00000244699	EVA1CP5	unprocessed_pseudogene	chr3	75384057	75391810	-	13	24	18	13	28	23	60	53	54	31.71	18	21	56	1.137	0.185	0.614	0.539475	0.641111
ENSG00000246582	TNFRSF10A-DT	lncRNA	chr8	23224469	23230926	+	368	312	302	393	378	350	363	343	391	355.47	327	374	366	1.137	0.185	1.701	0.0888642	0.145676
ENSG00000249483	ENSG00000249483	lncRNA	chr5	81851599	81852201	+	0	0	0	0	1	2	0	0	0	0.32	0	1	0	1.137	0.185	0.671	0.50215	NA
ENSG00000250567	ENSG00000250567	lncRNA	chr5	103408939	103412511	-	0	0	0	0	1	2	0	0	0	0.32	0	1	0	1.137	0.185	0.671	0.50215	NA
ENSG00000251210	LINC02270	lncRNA	chr4	12223443	12251286	+	0	0	0	0	1	2	0	0	0	0.32	0	1	0	1.137	0.185	0.671	0.50215	NA
ENSG00000254850	ENSG00000254850	processed_pseudogene	chr11	67935556	67935926	+	0	0	1	1	2	0	0	1	0	0.57	0	1	0	1.137	0.185	0.555	0.57919	NA
ENSG00000255289	ENSG00000255289	lncRNA	chr8	60660818	60664530	+	0	0	0	0	1	2	0	0	0	0.32	0	1	0	1.137	0.185	0.671	0.50215	NA
ENSG00000260430	ENSG00000260430	lncRNA	chr16	19086829	19098332	+	67	68	62	83	67	77	95	85	96	77.78	66	76	92	1.137	0.185	0.959	0.337378	0.445417
ENSG00000264235	MYL12-AS1	lncRNA	chr18	3255434	3261850	-	49	54	41	52	49	66	73	66	49	55.33	48	56	63	1.137	0.185	0.803	0.422188	0.530765
ENSG00000264963	RN7SL440P	misc_RNA	chr1	94150736	94151080	+	0	0	0	0	1	2	0	0	0	0.32	0	1	0	1.137	0.185	0.671	0.50215	NA
ENSG00000267676	THA1P	unitary_pseudogene	chr17	78248491	78254416	-	13	13	23	24	21	12	18	8	18	16.69	16	19	15	1.137	0.185	0.544	0.586124	0.682636
ENSG00000269918	ENSG00000269918	lncRNA	chr8	11104689	11106704	-	0	0	0	0	1	2	0	0	0	0.32	0	1	0	1.137	0.185	0.671	0.50215	NA
ENSG00000270413	ENSG00000270413	processed_pseudogene	chrX	114900357	114900574	-	0	0	0	0	1	2	0	0	0	0.32	0	1	0	1.137	0.185	0.671	0.50215	NA
ENSG00000270522	ENSG00000270522	lncRNA	chr13	43787589	43787852	+	3	1	0	1	4	2	0	0	5	1.72	1	2	2	1.137	0.185	0.472	0.636853	0.726711
ENSG00000273353	ENSG00000273353	lncRNA	chr22	45178988	45179310	+	23	34	24	28	31	36	23	16	37	27.8	27	32	25	1.137	0.185	0.626	0.531022	0.633028
ENSG00000283001	ENSG00000283001	lncRNA	chr9	104519845	104537194	+	0	0	0	0	1	2	0	0	0	0.32	0	1	0	1.137	0.185	0.671	0.50215	NA
ENSG00000285898	ENSG00000285898	lncRNA	chr2	40591283	40679604	+	0	0	0	0	1	2	0	0	0	0.32	0	1	0	1.137	0.185	0.671	0.50215	NA
ENSG00000286339	ENSG00000286339	lncRNA	chr6	118565658	118576840	+	0	0	0	0	2	0	0	1	1	0.44	0	1	1	1.137	0.185	0.606	0.544518	NA
ENSG00000286542	ENSG00000286542	lncRNA	chr8	18104795	18127346	+	133	116	117	149	134	136	116	98	102	122.32	122	140	105	1.137	0.185	1.187	0.235067	0.332579
ENSG00000286734	ENSG00000286734	lncRNA	chr4	124324971	124339047	-	0	0	0	0	1	2	0	0	0	0.32	0	1	0	1.137	0.185	0.671	0.50215	NA
ENSG00000287400	ENSG00000287400	lncRNA	chr1	41241770	41338644	+	1	1	1	1	3	1	7	4	5	2.63	1	2	5	1.137	0.185	0.458	0.647296	0.735808
ENSG00000287597	ENSG00000287597	lncRNA	chr5	40306822	40312905	-	0	0	0	0	0	2	0	4	0	0.68	0	1	1	1.137	0.185	0.598	0.549758	NA
ENSG00000287780	ENSG00000287780	lncRNA	chr3	39292554	39384300	-	16	23	20	24	16	29	21	19	20	20.87	20	23	20	1.137	0.185	0.597	0.550185	0.650799
ENSG00000290147	ENSG00000290147	protein_coding	chr6	42155404	42180056	+	0	0	0	0	1	2	0	0	0	0.32	0	1	0	1.137	0.185	0.671	0.50215	NA
ENSG00000258355	ENSG00000258355	lncRNA	chr12	106245611	106246956	-	33	45	48	63	49	34	33	34	29	40.89	42	49	32	1.136	0.185	0.718	0.472663	0.579701
ENSG00000100167	SEPTIN3	protein_coding	chr22	41969441	41998221	+	6231	6630	6446	7728	7008	7206	7078	7418	7124	6985.45	6436	7314	7207	1.136	0.184	3.497	0.000469905	0.00113987
ENSG00000103876	FAH	protein_coding	chr15	80152488	80186946	+	4548	4617	4454	5854	4690	4946	4101	4015	3770	4554.93	4540	5163	3962	1.136	0.184	2.541	0.0110593	0.0222886
ENSG00000106080	FKBP14	protein_coding	chr7	30010585	30026702	-	3721	3398	3535	3628	4099	4390	2736	2709	2497	3412.58	3551	4039	2647	1.136	0.184	2.595	0.00946658	0.0192717
ENSG00000120306	CYSTM1	protein_coding	chr5	140175154	140282052	+	5770	5546	5882	6845	6143	6567	6765	6544	5996	6228.41	5733	6518	6435	1.136	0.184	3.083	0.0020474	0.00461514
ENSG00000130175	PRKCSH	protein_coding	chr19	11435282	11450968	+	69140	71555	70087	90271	75250	74254	77921	75434	70558	74940.9	70261	79925	74638	1.136	0.184	2.7	0.00693352	0.0144363
ENSG00000163320	CGGBP1	protein_coding	chr3	88051942	88149885	-	21724	19242	19311	20055	23311	25227	25899	24847	22722	22482.1	20092	22864	24489	1.136	0.184	2.376	0.0174859	0.0338929
ENSG00000187553	CYP26C1	protein_coding	chr10	93060796	93069540	+	414	392	398	458	421	491	476	568	564	464.72	401	457	536	1.136	0.184	1.821	0.0686495	0.11631
ENSG00000223656	HMGB3P10	processed_pseudogene	chr1	99698240	99699178	+	0	0	1	0	0	3	1	0	1	0.66	0	1	1	1.136	0.184	0.548	0.583801	NA
ENSG00000225561	LINC01710	lncRNA	chr1	218912755	218918714	-	0	0	1	0	3	0	0	3	0	0.81	0	1	1	1.136	0.184	0.557	0.577814	NA
ENSG00000226912	ISCA2P1	processed_pseudogene	chr22	26644887	26645336	-	4	2	4	3	5	5	6	5	10	4.82	3	4	7	1.136	0.184	0.45	0.652962	0.740591
ENSG00000237883	DGUOK-AS1	lncRNA	chr2	73947320	73982173	-	154	148	164	191	194	147	197	179	171	171.52	155	177	182	1.136	0.184	1.261	0.207157	0.299379
ENSG00000247627	MTND4P12	processed_pseudogene	chr5	134926658	134928036	-	1737	1743	1867	1448	1980	2710	1834	1927	1794	1893.37	1782	2046	1852	1.136	0.184	0.935	0.349751	0.458259
ENSG00000253352	TUG1	protein_coding	chr22	30969243	30979395	+	19862	20575	21354	21666	24197	24362	22372	24473	23625	22498.5	20597	23408	23490	1.136	0.184	3.19	0.00142334	0.00327082
ENSG00000259471	LINC01169	lncRNA	chr15	66582188	66685794	+	1	1	2	3	3	1	1	0	1	1.44	1	2	1	1.136	0.184	0.461	0.645007	0.733831
ENSG00000260565	ERVK13-1	lncRNA	chr16	2660346	2682398	-	2163	2296	2117	2362	2543	2575	2373	2547	2459	2381.77	2192	2493	2460	1.136	0.184	3.047	0.00230886	0.00516541
ENSG00000261120	ENSG00000261120	lncRNA	chr14	59919421	59920339	-	0	0	1	0	2	1	0	0	1	0.56	0	1	0	1.136	0.184	0.553	0.580048	NA
ENSG00000261898	ENSG00000261898	lncRNA	chr17	4731754	4732371	-	3	3	2	3	8	1	2	1	7	3.29	3	4	3	1.136	0.184	0.446	0.65552	0.742651
ENSG00000263219	RYKP1	processed_pseudogene	chr17	4222089	4223828	+	32	30	30	43	28	36	26	23	42	32	31	36	30	1.136	0.184	0.664	0.506372	0.610918
ENSG00000275743	TRBV14	TR_V_gene	chr7	142587866	142588359	+	0	4	0	2	4	1	1	0	2	1.51	1	2	1	1.136	0.184	0.471	0.637477	0.727305
ENSG00000287141	ENSG00000287141	lncRNA	chr2	112061082	112063709	-	5	5	6	5	6	9	4	4	5	5.4	5	7	4	1.136	0.184	0.462	0.644305	0.733148
ENSG00000102891	MT4	protein_coding	chr16	56565071	56568957	+	0	0	0	2	1	0	0	0	0	0.32	0	1	0	1.136	0.183	0.667	0.505041	NA
ENSG00000205857	NANOGNB	protein_coding	chr12	7765214	7774121	+	0	0	0	2	1	0	0	0	0	0.32	0	1	0	1.136	0.183	0.667	0.505041	NA
ENSG00000221394	MIR1229	miRNA	chr5	179798276	179798346	-	0	0	0	2	1	0	0	0	0	0.32	0	1	0	1.136	0.183	0.667	0.505041	NA
ENSG00000221719	SNORA3C	snoRNA	chr16	2796406	2796532	-	0	0	0	2	1	0	0	0	0	0.32	0	1	0	1.136	0.183	0.667	0.505041	NA
ENSG00000222162	RN7SKP151	misc_RNA	chr11	13353206	13353523	+	0	0	0	2	1	0	0	0	0	0.32	0	1	0	1.136	0.183	0.667	0.505041	NA
ENSG00000229093	OR51AB1P	unprocessed_pseudogene	chr11	5291759	5292380	-	0	0	0	2	1	0	0	0	0	0.32	0	1	0	1.136	0.183	0.667	0.505041	NA
ENSG00000230246	SPATA31C1	protein_coding	chr9	87914486	87923657	+	0	0	0	2	1	0	0	0	0	0.32	0	1	0	1.136	0.183	0.667	0.505041	NA
ENSG00000231144	EEF1A1P40	processed_pseudogene	chrX	107032246	107032820	+	0	0	0	2	1	0	0	0	0	0.32	0	1	0	1.136	0.183	0.667	0.505041	NA
ENSG00000232965	RPS12P18	processed_pseudogene	chr10	79544085	79544356	+	0	0	0	2	1	0	0	0	0	0.32	0	1	0	1.136	0.183	0.667	0.505041	NA
ENSG00000240002	YBX1P3	processed_pseudogene	chr3	114930539	114931449	+	0	0	0	2	1	0	0	0	0	0.32	0	1	0	1.136	0.183	0.667	0.505041	NA
ENSG00000240590	RPSAP48	processed_pseudogene	chr8	110105074	110105964	-	0	0	0	2	1	0	0	0	0	0.32	0	1	0	1.136	0.183	0.667	0.505041	NA
ENSG00000249689	ENSG00000249689	processed_pseudogene	chr5	139492536	139493105	+	0	0	0	2	1	0	0	0	0	0.32	0	1	0	1.136	0.183	0.667	0.505041	NA
ENSG00000256071	ENSG00000256071	lncRNA	chr12	117889452	117891008	+	0	0	0	2	1	0	0	0	0	0.32	0	1	0	1.136	0.183	0.667	0.505041	NA
ENSG00000258273	ENSG00000258273	unprocessed_pseudogene	chr12	48333753	48333901	-	10	7	7	14	8	8	7	9	11	8.99	8	10	9	1.136	0.183	0.486	0.627172	0.718371
ENSG00000263783	MIR5590	miRNA	chr2	134857818	134857873	+	0	0	0	2	1	0	0	0	0	0.32	0	1	0	1.136	0.183	0.667	0.505041	NA
ENSG00000273111	LYPD4	protein_coding	chr19	41837072	41844697	-	0	0	0	2	1	0	0	0	0	0.32	0	1	0	1.136	0.183	0.667	0.505041	NA
ENSG00000274235	ENSG00000274235	unprocessed_pseudogene	chr5	150950107	150952460	-	0	0	0	2	1	0	0	0	0	0.32	0	1	0	1.136	0.183	0.667	0.505041	NA
ENSG00000274701	Metazoa_SRP	misc_RNA	chr8	94655909	94656208	+	0	0	0	2	1	0	0	0	0	0.32	0	1	0	1.136	0.183	0.667	0.505041	NA
ENSG00000275793	RIMBP3	protein_coding	chr22	18605813	18611919	-	213	231	216	280	227	245	408	417	365	289.16	220	251	397	1.136	0.183	1.524	0.12758	0.19903
ENSG00000277482	ENSG00000277482	lncRNA	chr15	78299699	78299924	+	0	0	0	2	1	0	0	0	0	0.32	0	1	0	1.136	0.183	0.667	0.505041	NA
ENSG00000279426	ENSG00000279426	TEC	chr19	8695719	8696321	-	0	0	0	2	1	0	0	0	0	0.32	0	1	0	1.136	0.183	0.667	0.505041	NA
ENSG00000279717	ENSG00000279717	TEC	chr19	15904554	15907234	+	0	0	0	2	1	0	0	0	0	0.32	0	1	0	1.136	0.183	0.667	0.505041	NA
ENSG00000282419	TEX13D	protein_coding	chrX	124246247	124336863	+	0	0	0	2	1	0	0	0	0	0.32	0	1	0	1.136	0.183	0.667	0.505041	NA
ENSG00000282863	ENSG00000282863	lncRNA	chr10	78179172	78675109	+	0	0	0	2	1	0	0	0	0	0.32	0	1	0	1.136	0.183	0.667	0.505041	NA
ENSG00000117400	MPL	protein_coding	chr1	43337816	43354466	+	80	72	79	104	77	85	88	81	113	86.41	77	89	94	1.135	0.183	0.946	0.344094	0.452377
ENSG00000125691	RPL23	protein_coding	chr17	38847858	38853764	-	102509	104603	104067	110247	119324	123990	93837	89913	80824	103257	103726	117854	88191	1.135	0.183	3.038	0.002379	0.00531276
ENSG00000174917	MICOS13	protein_coding	chr19	5678419	5680516	-	10398	10908	10580	13390	11386	11457	12023	11629	10778	11394.2	10629	12078	11477	1.135	0.183	2.781	0.00541276	0.0114741
ENSG00000206941	SNORD15A	snoRNA	chr11	75400389	75400538	+	1	5	4	4	5	4	9	8	5	4.85	3	4	7	1.135	0.183	0.447	0.654897	0.742202
ENSG00000223873	SAP18P2	processed_pseudogene	chr2	181694440	181694900	+	0	0	0	0	2	0	1	0	1	0.43	0	1	1	1.135	0.183	0.603	0.546644	NA
ENSG00000228755	PABPC1P8	processed_pseudogene	chr10	42279732	42281819	-	3	0	1	6	0	2	0	0	0	1.29	1	3	0	1.135	0.183	0.482	0.630159	0.720991
ENSG00000230401	LINC01972	lncRNA	chr3	194765236	194768712	-	0	0	0	0	2	0	1	0	1	0.43	0	1	1	1.135	0.183	0.603	0.546644	NA
ENSG00000236303	LINC02646	lncRNA	chr10	130213486	130483193	+	0	0	1	1	2	0	0	0	1	0.56	0	1	0	1.135	0.183	0.551	0.581359	NA
ENSG00000240097	ENSG00000240097	processed_pseudogene	chr3	60616820	60618079	+	3	1	1	0	3	5	5	1	5	2.6	2	3	4	1.135	0.183	0.45	0.652998	0.740609
ENSG00000241884	ENSG00000241884	lncRNA	chr3	67296298	67306359	+	2	1	0	2	1	2	4	3	8	2.47	1	2	5	1.135	0.183	0.455	0.649042	0.737281
ENSG00000243914	RPL5P14	processed_pseudogene	chr5	31847269	31848148	+	2	0	0	2	1	1	2	3	0	1.2	1	1	2	1.135	0.183	0.488	0.625283	0.716739
ENSG00000245156	ENSG00000245156	lncRNA	chr11	66269830	66278525	-	144	123	147	162	154	155	102	106	136	136.59	138	157	115	1.135	0.183	1.181	0.237638	0.335597
ENSG00000249673	NOP14-AS1	lncRNA	chr4	2934880	2961738	+	1622	1596	1681	1958	1779	1824	2766	2804	2666	2077.28	1633	1854	2745	1.135	0.183	3.026	0.00248183	0.00552495
ENSG00000253383	ENSG00000253383	processed_pseudogene	chr8	73590572	73590883	+	0	0	0	0	2	0	1	0	1	0.43	0	1	1	1.135	0.183	0.603	0.546644	NA
ENSG00000258636	LRFN5-DT	lncRNA	chr14	41583655	41604988	-	405	334	347	344	413	482	710	666	585	476.4	362	413	654	1.135	0.183	1.506	0.132033	0.20486
ENSG00000260060	ENSG00000260060	lncRNA	chr16	31196129	31196963	+	33	32	27	33	36	38	45	47	60	38.92	31	36	51	1.135	0.183	0.714	0.475332	0.582165
ENSG00000261526	ENSG00000261526	lncRNA	chr19	1874514	1876204	-	87	85	100	97	123	92	107	107	99	99.76	91	104	104	1.135	0.183	1.035	0.300744	0.406599
ENSG00000276270	MIR6799	miRNA	chr19	49791864	49791934	+	0	0	0	0	2	0	1	0	1	0.43	0	1	1	1.135	0.183	0.603	0.546644	NA
ENSG00000276765	MIR8073	miRNA	chr13	110340956	110341029	+	0	0	0	0	2	0	1	0	1	0.43	0	1	1	1.135	0.183	0.603	0.546644	NA
ENSG00000279479	ENSG00000279479	TEC	chr18	6727051	6728981	+	1	5	2	6	2	4	3	3	3	3.17	3	4	3	1.135	0.183	0.444	0.656913	0.743668
ENSG00000286686	ENSG00000286686	lncRNA	chr14	81169774	81175400	+	1	1	2	3	1	3	1	0	3	1.64	1	2	1	1.135	0.183	0.456	0.648534	0.736798
ENSG00000102984	ZNF821	protein_coding	chr16	71859678	71895336	-	521	507	528	611	590	566	750	699	683	606.13	519	589	711	1.135	0.182	2.183	0.0290355	0.053833
ENSG00000111837	MAK	protein_coding	chr6	10762721	10838553	-	387	346	381	402	436	429	288	280	396	371.74	371	422	321	1.135	0.182	1.51	0.131052	0.203547
ENSG00000142252	GEMIN7	protein_coding	chr19	45079193	45091518	+	48	42	43	43	56	54	25	29	40	42.11	44	51	31	1.135	0.182	0.749	0.45364	0.561858
ENSG00000175294	CATSPER1	protein_coding	chr11	66016750	66026479	-	919	938	858	1118	960	1010	1263	1170	1134	1041.12	905	1029	1189	1.135	0.182	2.314	0.020681	0.0394935
ENSG00000177463	NR2C2	protein_coding	chr3	14947581	15053600	+	1919	2243	2205	2203	2578	2456	1917	2287	2472	2253.34	2122	2412	2225	1.135	0.182	2.034	0.0419757	0.0750263
ENSG00000201433	RNU6-335P	snRNA	chr4	183675601	183675715	-	0	3	1	5	0	2	3	1	2	1.83	1	2	2	1.135	0.182	0.458	0.646993	0.735558
ENSG00000223191	RNU6-293P	snRNA	chr6	158926464	158926571	-	2	0	0	1	2	1	1	0	4	1.18	1	1	2	1.135	0.182	0.49	0.624319	0.715855
ENSG00000224205	GSTT3P	transcribed_unprocessed_pseudogene	chr22	23976870	23991421	-	1	0	0	2	0	1	0	0	2	0.63	0	1	1	1.135	0.182	0.544	0.586274	NA
ENSG00000224598	RPS5P2	processed_pseudogene	chr21	34135430	34136071	-	7	16	16	18	20	8	10	13	6	12.56	13	15	10	1.135	0.182	0.503	0.614904	0.707852
ENSG00000225630	MTND2P28	unprocessed_pseudogene	chr1	629638	630683	+	72846	74576	78130	69836	91980	94565	92821	95058	86924	84081.8	75184	85460	91601	1.135	0.182	2.157	0.0310097	0.0571756
ENSG00000230310	LINC02926	lncRNA	chr19	12552595	12553644	+	15	13	6	13	16	12	15	7	17	12.72	11	14	13	1.135	0.182	0.507	0.612042	0.705368
ENSG00000243129	ENSG00000243129	processed_pseudogene	chr12	13021258	13021606	-	0	1	0	2	0	1	0	0	2	0.63	0	1	1	1.135	0.182	0.544	0.58636	NA
ENSG00000261325	LINC02192	lncRNA	chr16	47849305	47887130	-	12	6	14	14	12	12	16	20	18	13.82	11	13	18	1.135	0.182	0.518	0.604612	0.699198
ENSG00000262833	ENSG00000262833	lncRNA	chr17	80801638	80805632	-	6	4	4	3	8	7	7	6	9	5.92	5	6	7	1.135	0.182	0.454	0.64982	0.73791
ENSG00000265417	ENSG00000265417	processed_pseudogene	chr18	1362443	1363873	-	1	0	1	1	0	4	0	0	0	0.76	1	2	0	1.135	0.182	0.52	0.60325	NA
ENSG00000269400	ENSG00000269400	lncRNA	chr19	8833063	8833541	+	1	1	0	1	2	1	1	0	1	0.86	1	1	1	1.135	0.182	0.49	0.62424	NA
ENSG00000286457	ENSG00000286457	lncRNA	chr15	60634501	60640915	+	9	14	14	10	18	16	27	22	46	19.59	12	15	32	1.135	0.182	0.531	0.595118	0.690582
ENSG00000289890	ENSG00000289890	lncRNA	chrX	47555934	47561382	-	42	47	57	63	48	57	48	28	47	48.66	49	56	41	1.135	0.182	0.762	0.4459	0.554005
ENSG00000117595	IRF6	protein_coding	chr1	209785615	209806175	-	0	1	0	1	2	0	0	1	0	0.55	0	1	0	1.134	0.182	0.548	0.583479	NA
ENSG00000144290	SLC4A10	protein_coding	chr2	161424330	161985282	+	2	1	0	3	0	2	12	4	5	3.22	1	2	7	1.134	0.182	0.452	0.651593	0.73934
ENSG00000172320	OR5A1	protein_coding	chr11	59436467	59451380	+	0	0	0	0	1	1	0	2	0	0.45	0	1	1	1.134	0.182	0.596	0.550858	NA
ENSG00000175066	GK5	protein_coding	chr3	142157525	142225592	-	2768	2588	2489	2658	3056	3200	2103	2056	2113	2559.03	2615	2971	2091	1.134	0.182	2.583	0.00979398	0.0199027
ENSG00000197182	MIRLET7BHG	lncRNA	chr22	46053867	46113928	+	2346	2478	2455	2929	2578	2753	2496	2438	2406	2542.13	2426	2753	2447	1.134	0.182	3.026	0.00247883	0.00551894
ENSG00000224658	ENSG00000224658	lncRNA	chr6	148237583	148283408	-	4	0	1	5	2	1	5	2	4	2.6	2	3	4	1.134	0.182	0.445	0.65605	0.743111
ENSG00000225726	ENSG00000225726	processed_pseudogene	chr7	77071749	77072237	-	6	3	5	6	11	1	1	1	9	4.73	5	6	4	1.134	0.182	0.442	0.65884	0.745451
ENSG00000225907	RPS27P16	processed_pseudogene	chr7	30167802	30168004	+	0	0	0	0	1	1	0	2	0	0.45	0	1	1	1.134	0.182	0.596	0.550858	NA
ENSG00000227261	YWHAZP7	processed_pseudogene	chrX	64612630	64613262	-	1	0	0	1	2	0	0	1	0	0.55	0	1	0	1.134	0.182	0.548	0.583379	NA
ENSG00000249091	ENSG00000249091	lncRNA	chr4	138277113	138281784	-	0	0	0	0	1	1	0	2	0	0.45	0	1	1	1.134	0.182	0.596	0.550858	NA
ENSG00000280474	ENSG00000280474	lncRNA	chr9	128595891	128596633	+	5	6	5	3	15	3	5	3	17	6.79	5	7	8	1.134	0.182	0.446	0.655312	0.742508
ENSG00000283900	TPTEP2-CSNK1E	protein_coding	chr22	38291916	38398522	-	3	2	4	1	5	6	3	4	2	3.23	3	4	3	1.134	0.182	0.441	0.658962	0.745566
ENSG00000287002	ENSG00000287002	unprocessed_pseudogene	chr6	7232554	7232678	+	2	4	6	4	9	3	2	4	8	4.56	4	5	5	1.134	0.182	0.444	0.656852	0.743622
ENSG00000288925	ENSG00000288925	lncRNA	chr1	203290126	203290500	-	0	0	0	0	1	1	0	2	0	0.45	0	1	1	1.134	0.182	0.596	0.550858	NA
ENSG00000290496	LINC03003	lncRNA	chr6	29223971	29292963	+	0	0	1	0	1	2	0	1	0	0.57	0	1	0	1.134	0.182	0.547	0.584502	NA
ENSG00000004777	ARHGAP33	protein_coding	chr19	35774530	35788822	+	3132	3208	3149	3853	3360	3554	3062	3036	2952	3256.16	3163	3589	3017	1.134	0.181	3.11	0.00186823	0.00423271
ENSG00000008300	CELSR3	protein_coding	chr3	48636461	48662886	-	19927	21961	21966	24313	24201	23923	25006	26982	26871	23905.4	21285	24146	26286	1.134	0.181	3.471	0.000517831	0.00125166
ENSG00000048707	VPS13D	protein_coding	chr1	12230028	12512047	+	10184	11374	11524	11749	13284	12512	13418	15451	15502	12777.6	11027	12515	14790	1.134	0.181	2.614	0.00895588	0.0183086
ENSG00000101638	ST8SIA5	protein_coding	chr18	46667819	46759257	-	23	21	20	26	17	32	15	14	20	20.83	21	25	16	1.134	0.181	0.586	0.557718	0.657673
ENSG00000157131	C8A	protein_coding	chr1	56854766	56918223	+	0	0	0	1	1	0	0	2	0	0.45	0	1	1	1.134	0.181	0.594	0.552571	NA
ENSG00000164808	SPIDR	protein_coding	chr8	47260876	47736306	+	14394	14073	14178	15229	16439	16724	20662	19853	19168	16746.9	14215	16131	19894	1.134	0.181	3.604	0.000313714	0.000775666
ENSG00000173679	OR1L1	protein_coding	chr9	122661564	122662648	+	0	0	0	1	1	0	0	2	0	0.45	0	1	1	1.134	0.181	0.594	0.552571	NA
ENSG00000180448	ARHGAP45	protein_coding	chr19	1065921	1086628	+	3382	3692	3495	4293	3887	3812	7261	7382	7050	4917.08	3523	3997	7231	1.134	0.181	3.07	0.00214308	0.00481907
ENSG00000186026	ZNF284	protein_coding	chr19	44072157	44089613	+	428	435	448	496	458	534	377	337	362	430.61	437	496	359	1.134	0.181	1.899	0.057569	0.0994589
ENSG00000227338	ENSG00000227338	lncRNA	chr10	3263344	3267216	+	0	0	0	1	1	0	0	2	0	0.45	0	1	1	1.134	0.181	0.594	0.552571	NA
ENSG00000228957	ENSG00000228957	unprocessed_pseudogene	chr9	97386238	97396112	-	0	0	0	1	1	0	0	2	0	0.45	0	1	1	1.134	0.181	0.594	0.552571	NA
ENSG00000230881	ENSG00000230881	lncRNA	chr1	41535441	41535868	+	2	2	1	2	2	4	0	4	4	2.3	2	3	3	1.134	0.181	0.445	0.656137	0.743162
ENSG00000236467	KCNMA1-AS1	lncRNA	chr10	76888042	76980624	+	20	9	14	11	19	22	4	5	6	12.16	14	17	5	1.134	0.181	0.51	0.609768	0.703444
ENSG00000236582	PRPF38AP2	processed_pseudogene	chr10	17577360	17578212	+	1	1	0	0	0	4	1	3	2	1.3	1	1	2	1.134	0.181	0.485	0.627867	0.718939
ENSG00000252917	SNORA74	snoRNA	chr12	42347059	42347214	-	1	0	1	1	2	1	5	0	1	1.31	1	1	2	1.134	0.181	0.48	0.631345	0.722049
ENSG00000254317	ENSG00000254317	lncRNA	chr8	129832299	129844504	+	103	107	93	104	114	129	159	150	148	123.13	101	116	152	1.134	0.181	1.121	0.26231	0.363978
ENSG00000257677	LINC02464	lncRNA	chr12	77219601	77317234	-	0	0	0	1	1	0	0	2	0	0.45	0	1	1	1.134	0.181	0.594	0.552571	NA
ENSG00000259947	LINC02124	lncRNA	chr16	1889112	1890434	+	0	0	0	1	1	0	0	2	0	0.45	0	1	1	1.134	0.181	0.594	0.552571	NA
ENSG00000267908	ZSCAN5DP	unprocessed_pseudogene	chr19	56244041	56247482	+	16	6	5	12	7	14	5	2	8	8.24	9	11	5	1.134	0.181	0.466	0.641099	0.730284
ENSG00000271335	CCNY-AS1	lncRNA	chr10	35314550	35336401	-	214	194	221	254	228	232	226	268	284	235.54	210	238	259	1.134	0.181	1.423	0.154645	0.234503
ENSG00000290931	ENSG00000290931	lncRNA	chr22	17036568	17060825	+	444	463	493	551	543	496	492	468	561	501.16	467	530	507	1.134	0.181	1.886	0.0593195	0.102135
ENSG00000112367	FIG4	protein_coding	chr6	109690607	109878098	+	4423	4192	4188	4884	4743	4896	4910	4790	4453	4608.79	4268	4841	4718	1.133	0.181	3.378	0.000730844	0.00173867
ENSG00000243424	RN7SL107P	misc_RNA	chr8	80613542	80613826	-	1	0	0	0	2	1	1	0	0	0.54	0	1	0	1.133	0.181	0.547	0.584128	NA
ENSG00000266245	MIR4644	miRNA	chr6	170330759	170330844	+	1	0	0	0	2	1	1	0	0	0.54	0	1	0	1.133	0.181	0.547	0.584128	NA
ENSG00000289288	ENSG00000289288	lncRNA	chr1	151146791	151148054	+	17	30	25	32	28	24	14	16	31	24.08	24	28	20	1.133	0.181	0.586	0.557878	0.657754
ENSG00000064218	DMRT3	protein_coding	chr9	976653	991732	+	67	44	55	62	61	67	39	32	46	52.38	55	63	39	1.133	0.18	0.794	0.427233	0.535694
ENSG00000100557	CCDC198	protein_coding	chr14	57469298	57493867	-	1	3	1	3	5	0	2	1	4	2.18	2	3	2	1.133	0.18	0.444	0.657188	0.743956
ENSG00000109458	GAB1	protein_coding	chr4	143336874	143474565	+	3647	3389	3403	3523	4057	4264	4123	4178	3903	3831.89	3480	3948	4068	1.133	0.18	2.611	0.0090325	0.0184537
ENSG00000129474	AJUBA	protein_coding	chr14	22971175	22982551	-	52049	52487	51894	57080	60168	60054	54654	53713	52322	54935.6	52143	59101	53563	1.133	0.18	4.347	1.3814e-05	3.85617e-05
ENSG00000136147	PHF11	protein_coding	chr13	49495608	49528981	+	1708	1607	1578	1832	1815	1906	2332	2392	2112	1920.38	1631	1851	2279	1.133	0.18	2.759	0.00579102	0.0122127
ENSG00000166435	XRRA1	protein_coding	chr11	74807737	74949200	-	2457	2644	2772	3044	2924	2955	2931	3200	3150	2897.4	2624	2974	3094	1.133	0.18	2.97	0.0029769	0.00655096
ENSG00000168067	MAP4K2	protein_coding	chr11	64784916	64803241	-	9562	9953	9783	11619	10789	10800	10467	10326	9933	10359.2	9766	11069	10242	1.133	0.18	3.712	0.000205738	0.000517498
ENSG00000181201	H2BC27P	unitary_pseudogene	chr1	228464211	228464594	-	0	0	0	1	0	2	0	0	0	0.31	0	1	0	1.133	0.18	0.657	0.511017	NA
ENSG00000222872	RNU4-78P	snRNA	chr3	42221838	42221965	+	4	7	2	7	4	6	5	8	9	5.78	4	6	7	1.133	0.18	0.447	0.655104	0.742343
ENSG00000225408	ENSG00000225408	lncRNA	chr9	5719019	5720244	-	4	1	6	7	4	3	1	7	9	4.77	4	5	6	1.133	0.18	0.439	0.660928	0.747372
ENSG00000226188	HNRNPA1P3	processed_pseudogene	chr20	45745735	45746287	-	1	0	0	1	2	0	1	0	0	0.54	0	1	0	1.133	0.18	0.545	0.585449	NA
ENSG00000227674	LINC00355	lncRNA	chr13	63851195	64076044	-	0	0	0	1	0	2	0	0	0	0.31	0	1	0	1.133	0.18	0.657	0.511017	NA
ENSG00000228198	OR2M3	protein_coding	chr1	248197263	248212925	+	0	0	0	1	0	2	0	0	0	0.31	0	1	0	1.133	0.18	0.657	0.511017	NA
ENSG00000228481	PRKCE-AS1	lncRNA	chr2	45674699	45675476	-	0	1	0	1	2	0	0	0	1	0.54	0	1	0	1.133	0.18	0.545	0.585734	NA
ENSG00000232829	GSTO3P	processed_pseudogene	chr3	130827657	130828376	+	0	0	0	1	0	2	0	0	0	0.31	0	1	0	1.133	0.18	0.657	0.511017	NA
ENSG00000233002	TBC1D26-AS1	lncRNA	chr17	15735021	15749192	-	0	0	0	1	0	2	0	0	0	0.31	0	1	0	1.133	0.18	0.657	0.511017	NA
ENSG00000234303	CLYBL-AS1	lncRNA	chr13	99726243	99728971	-	0	0	0	1	0	2	0	0	0	0.31	0	1	0	1.133	0.18	0.657	0.511017	NA
ENSG00000235044	PPIAP3	processed_pseudogene	chr20	37530037	37530543	+	3	16	11	14	9	13	8	4	5	9.13	10	12	6	1.133	0.18	0.472	0.63712	0.72697
ENSG00000237225	OR13K1P	unprocessed_pseudogene	chrX	131562727	131563846	+	0	1	0	0	3	0	3	0	0	0.76	0	1	1	1.133	0.18	0.549	0.583005	NA
ENSG00000244198	ARHGEF35-AS1	lncRNA	chr7	144194856	144280547	+	409	375	380	412	419	491	608	510	471	452.84	388	441	530	1.133	0.18	1.623	0.104548	0.167896
ENSG00000244222	OR7E121P	unprocessed_pseudogene	chr3	75598650	75599673	-	0	0	0	1	0	2	0	0	0	0.31	0	1	0	1.133	0.18	0.657	0.511017	NA
ENSG00000248977	ENSG00000248977	processed_pseudogene	chr4	40142196	40142365	-	1	0	1	2	1	1	1	1	1	0.99	1	1	1	1.133	0.18	0.475	0.634746	0.724858
ENSG00000249283	ACTR3BP4	processed_pseudogene	chr4	102961954	102963327	+	0	0	0	1	0	2	0	0	0	0.31	0	1	0	1.133	0.18	0.657	0.511017	NA
ENSG00000250895	TUBAP15	processed_pseudogene	chr5	119652521	119653000	-	1	0	0	0	0	4	0	0	0	0.53	0	1	0	1.133	0.18	0.593	0.553465	NA
ENSG00000252619	RNU6-1149P	snRNA	chr21	42417495	42417593	-	0	0	0	1	0	2	0	0	0	0.31	0	1	0	1.133	0.18	0.657	0.511017	NA
ENSG00000253651	SOD1P3	processed_pseudogene	chr8	125951859	125952314	-	0	0	1	2	1	0	0	1	0	0.57	0	1	0	1.133	0.18	0.543	0.587146	NA
ENSG00000255311	DLG2-AS2	lncRNA	chr11	83643600	83725390	+	0	0	0	0	4	0	4	5	0	1.45	0	1	3	1.133	0.18	0.712	0.476529	0.583231
ENSG00000257017	HP	protein_coding	chr16	72054503	72061055	+	1	4	6	7	4	3	1	6	6	4.23	4	5	4	1.133	0.18	0.439	0.660558	0.74702
ENSG00000259286	ENSG00000259286	processed_pseudogene	chr15	68833828	68834749	+	1	3	4	5	3	3	0	2	1	2.34	3	4	1	1.133	0.18	0.438	0.661385	0.74772
ENSG00000259874	ENSG00000259874	processed_pseudogene	chr16	31870885	31871124	-	0	0	0	1	0	2	0	0	0	0.31	0	1	0	1.133	0.18	0.657	0.511017	NA
ENSG00000261458	ENSG00000261458	unprocessed_pseudogene	chr16	74842585	74843883	+	0	1	0	3	0	0	0	1	1	0.64	0	1	1	1.133	0.18	0.538	0.590526	NA
ENSG00000264386	MIR4513	miRNA	chr15	74788670	74788757	-	2	7	7	1	7	13	2	1	7	5.19	5	7	3	1.133	0.18	0.439	0.660982	0.747406
ENSG00000265564	PIGPP4	processed_pseudogene	chr18	9880578	9880886	-	0	0	0	1	0	2	0	0	0	0.31	0	1	0	1.133	0.18	0.657	0.511017	NA
ENSG00000272172	ENSG00000272172	lncRNA	chr8	143290397	143290621	-	58	57	73	78	69	68	51	59	67	64.28	63	72	59	1.133	0.18	0.867	0.385794	0.494411
ENSG00000273595	ENSG00000273595	processed_pseudogene	chr2	106207392	106208115	+	2	2	0	2	1	4	0	0	1	1.28	1	2	0	1.133	0.18	0.459	0.645952	0.734722
ENSG00000277168	Metazoa_SRP	misc_RNA	chr1	37953506	37953780	+	1	0	0	1	2	0	1	0	0	0.54	0	1	0	1.133	0.18	0.545	0.585449	NA
ENSG00000280038	DNM1P41	TEC	chr15	84166545	84169896	-	0	0	0	1	0	2	0	0	0	0.31	0	1	0	1.133	0.18	0.657	0.511017	NA
ENSG00000280560	LINC01374	lncRNA	chr10	89853593	90225443	+	0	0	0	1	0	2	0	0	0	0.31	0	1	0	1.133	0.18	0.657	0.511017	NA
ENSG00000287148	LINCADL	lncRNA	chr5	115956569	115958599	+	0	0	0	1	0	2	0	0	0	0.31	0	1	0	1.133	0.18	0.657	0.511017	NA
ENSG00000287623	ENSG00000287623	lncRNA	chr3	9100801	9104078	+	1	0	0	1	2	0	1	0	0	0.54	0	1	0	1.133	0.18	0.545	0.585449	NA
ENSG00000287830	ENSG00000287830	lncRNA	chr16	9808854	9810726	+	0	0	0	1	0	2	0	0	0	0.31	0	1	0	1.133	0.18	0.657	0.511017	NA
ENSG00000289522	ENSG00000289522	lncRNA	chr15	25636449	25641767	+	2	2	1	0	2	6	2	12	2	3.13	2	3	5	1.133	0.18	0.442	0.658406	0.745078
ENSG00000290338	FGD5P1	lncRNA	chr3	13933054	13936944	+	0	0	0	1	0	2	0	0	0	0.31	0	1	0	1.133	0.18	0.657	0.511017	NA
ENSG00000036473	OTC	protein_coding	chrX	38352584	38421446	+	0	0	0	2	0	1	0	0	0	0.31	0	1	0	1.132	0.179	0.655	0.512488	NA
ENSG00000113263	ITK	protein_coding	chr5	157142931	157255185	+	7	3	0	2	6	6	7	7	7	4.89	3	5	7	1.132	0.179	0.436	0.662771	0.748756
ENSG00000132622	HSPA12B	protein_coding	chr20	3732683	3753111	+	204	240	235	272	262	237	252	235	247	242.68	226	257	245	1.132	0.179	1.484	0.137732	0.212422
ENSG00000136521	NDUFB5	protein_coding	chr3	179604688	179627647	+	4157	3365	3334	4089	3946	4314	4090	3347	2956	3733.11	3619	4116	3464	1.132	0.179	1.276	0.202056	0.293337
ENSG00000149742	SLC22A9	protein_coding	chr11	63369783	63410294	+	0	1	0	0	1	2	0	1	0	0.55	0	1	0	1.132	0.179	0.541	0.588836	NA
ENSG00000154917	RAB6B	protein_coding	chr3	133824233	133895882	-	4088	4157	4099	4585	4758	4639	5496	5583	5324	4747.57	4115	4661	5468	1.132	0.179	3.836	0.000125088	0.000321138
ENSG00000172146	OR1A1	protein_coding	chr17	3207537	3218896	+	0	0	0	0	1	1	0	0	2	0.42	0	1	1	1.132	0.179	0.59	0.555497	NA
ENSG00000189229	ENSG00000189229	lncRNA	chr3	6490458	6736750	+	0	2	0	2	0	3	0	0	0	0.74	1	2	0	1.132	0.179	0.524	0.600271	NA
ENSG00000197324	LRP10	protein_coding	chr14	22871738	22881713	+	26795	28465	27345	31081	30519	31970	30830	30973	30033	29779.1	27535	31190	30612	1.132	0.179	4.146	3.38572e-05	9.14147e-05
ENSG00000199783	ENSG00000199783	snoRNA	chr22	24901145	24901214	-	0	0	0	2	0	1	0	0	0	0.31	0	1	0	1.132	0.179	0.655	0.512488	NA
ENSG00000204304	PBX2	protein_coding	chr6	32184731	32190202	-	20259	21570	22060	23854	24244	24286	25671	27002	25456	23822.5	21296	24128	26043	1.132	0.179	3.79	0.000150395	0.000382807
ENSG00000208003	MIR549A	miRNA	chr15	80841976	80842073	-	0	0	0	2	0	1	0	0	0	0.31	0	1	0	1.132	0.179	0.655	0.512488	NA
ENSG00000211720	TRBV11-1	TR_V_gene	chr7	142407670	142408136	+	0	0	0	2	0	1	0	0	0	0.31	0	1	0	1.132	0.179	0.655	0.512488	NA
ENSG00000213014	VN2R17P	processed_pseudogene	chr19	56317175	56318008	-	4	3	2	5	3	5	4	6	3	3.84	3	4	4	1.132	0.179	0.437	0.662244	0.748387
ENSG00000213854	CNN2P6	processed_pseudogene	chr3	31181749	31182650	-	0	1	0	3	0	0	1	0	1	0.63	0	1	1	1.132	0.179	0.537	0.59135	NA
ENSG00000213875	ENSG00000213875	processed_pseudogene	chr7	13871854	13872513	+	3	3	0	2	4	3	2	3	4	2.6	2	3	3	1.132	0.179	0.436	0.662746	0.748756
ENSG00000213886	UBD	protein_coding	chr6	29555513	29559732	-	0	0	0	2	0	1	0	0	0	0.31	0	1	0	1.132	0.179	0.655	0.512488	NA
ENSG00000216721	ENSG00000216721	processed_pseudogene	chr2	215804729	215804981	-	0	0	0	2	0	1	0	0	0	0.31	0	1	0	1.132	0.179	0.655	0.512488	NA
ENSG00000220660	ENSG00000220660	transcribed_processed_pseudogene	chr6	136364127	136365079	+	0	0	0	2	0	1	0	0	0	0.31	0	1	0	1.132	0.179	0.655	0.512488	NA
ENSG00000221844	DPP3P2	processed_pseudogene	chr9	73474376	73476073	-	0	0	0	2	0	1	0	0	0	0.31	0	1	0	1.132	0.179	0.655	0.512488	NA
ENSG00000223829	ENSG00000223829	lncRNA	chr7	46969642	47027481	+	0	0	0	2	0	1	0	0	0	0.31	0	1	0	1.132	0.179	0.655	0.512488	NA
ENSG00000224533	TMLHE-AS1	lncRNA	chrX	155466538	155611616	+	2	3	11	11	2	7	3	4	4	5.14	5	7	4	1.132	0.179	0.438	0.66126	0.747627
ENSG00000225170	ENSG00000225170	processed_pseudogene	chr20	22272050	22273454	-	0	0	0	0	1	1	2	0	0	0.43	0	1	1	1.132	0.179	0.59	0.555114	NA
ENSG00000225270	CICP12	processed_pseudogene	chr7	55798032	55798876	+	1	0	0	3	0	0	1	0	1	0.63	0	1	1	1.132	0.179	0.537	0.591265	NA
ENSG00000227001	NBPF2P	unprocessed_pseudogene	chr1	21424623	21427967	-	96	110	131	136	123	123	144	141	139	127.11	112	127	141	1.132	0.179	1.123	0.261228	0.3627
ENSG00000227294	ENSG00000227294	lncRNA	chr2	106834462	106841207	+	0	0	0	0	1	1	0	0	2	0.42	0	1	1	1.132	0.179	0.59	0.555497	NA
ENSG00000228339	AMD1P1	processed_pseudogene	chr10	20350047	20351100	+	0	0	0	0	1	1	2	0	0	0.43	0	1	1	1.132	0.179	0.59	0.555114	NA
ENSG00000229088	MTND1P10	processed_pseudogene	chr22	36178552	36179385	+	0	0	0	2	0	1	0	0	0	0.31	0	1	0	1.132	0.179	0.655	0.512488	NA
ENSG00000230247	HNRNPH3P1	processed_pseudogene	chrX	80529035	80530027	+	0	0	0	0	1	1	2	0	0	0.43	0	1	1	1.132	0.179	0.59	0.555114	NA
ENSG00000230746	ENSG00000230746	lncRNA	chr7	145615940	145681425	-	0	0	0	2	0	1	0	0	0	0.31	0	1	0	1.132	0.179	0.655	0.512488	NA
ENSG00000235113	ENSG00000235113	processed_pseudogene	chr10	32109859	32111666	+	0	0	0	2	0	1	0	0	0	0.31	0	1	0	1.132	0.179	0.655	0.512488	NA
ENSG00000237941	KCNQ1DN	lncRNA	chr11	2870031	2872105	+	0	0	0	2	0	1	0	0	0	0.31	0	1	0	1.132	0.179	0.655	0.512488	NA
ENSG00000251158	ENSG00000251158	unprocessed_pseudogene	chr5	69898865	69903198	-	0	0	0	2	0	1	0	0	0	0.31	0	1	0	1.132	0.179	0.655	0.512488	NA
ENSG00000252225	Y_RNA	misc_RNA	chr22	36440878	36440970	-	0	0	0	2	0	1	0	0	0	0.31	0	1	0	1.132	0.179	0.655	0.512488	NA
ENSG00000253100	ENSG00000253100	lncRNA	chr8	25593195	25688786	+	0	0	0	2	0	1	0	0	0	0.31	0	1	0	1.132	0.179	0.655	0.512488	NA
ENSG00000254793	FDPSP4	processed_pseudogene	chr15	42939308	42940358	-	6	2	7	8	2	8	6	7	13	6.69	5	6	9	1.132	0.179	0.444	0.656717	0.743515
ENSG00000254987	ENSG00000254987	lncRNA	chr11	103675992	103895271	-	0	0	0	2	0	0	4	0	0	0.63	0	1	1	1.132	0.179	0.584	0.558908	NA
ENSG00000259059	PEBP1P1	processed_pseudogene	chr14	96423698	96424209	-	0	0	0	0	1	1	0	0	2	0.42	0	1	1	1.132	0.179	0.59	0.555497	NA
ENSG00000261959	ENSG00000261959	lncRNA	chr17	50163521	50165316	-	0	0	0	2	0	1	0	0	0	0.31	0	1	0	1.132	0.179	0.655	0.512488	NA
ENSG00000266978	ENSG00000266978	lncRNA	chr19	10252266	10285108	-	2	3	0	2	4	2	0	3	1	1.86	2	3	1	1.132	0.179	0.444	0.656684	0.743502
ENSG00000268375	ENSG00000268375	lncRNA	chr19	50792683	50793584	-	2	2	4	6	3	2	2	0	1	2.31	3	4	1	1.132	0.179	0.436	0.662883	0.748808
ENSG00000270204	ENSG00000270204	processed_pseudogene	chr11	114517862	114518371	+	0	0	0	2	0	1	0	0	0	0.31	0	1	0	1.132	0.179	0.655	0.512488	NA
ENSG00000270538	ENSG00000270538	processed_pseudogene	chr3	49252127	49252264	-	1	1	0	2	1	1	1	0	1	0.85	1	1	1	1.132	0.179	0.481	0.630705	NA
ENSG00000272445	RNU6-84P	snRNA	chr6	76557651	76557754	-	0	0	0	2	0	1	0	0	0	0.31	0	1	0	1.132	0.179	0.655	0.512488	NA
ENSG00000274115	MIR6081	miRNA	chr9	95065348	95065446	+	0	1	0	0	1	2	0	1	0	0.55	0	1	0	1.132	0.179	0.541	0.588836	NA
ENSG00000276489	MIR6829	miRNA	chr3	195882327	195882395	-	0	0	0	2	0	1	0	0	0	0.31	0	1	0	1.132	0.179	0.655	0.512488	NA
ENSG00000277803	ENSG00000277803	processed_pseudogene	chr11	23886133	23893557	+	0	0	0	2	0	1	0	0	0	0.31	0	1	0	1.132	0.179	0.655	0.512488	NA
ENSG00000278531	ENSG00000278531	unprocessed_pseudogene	chr10	45187290	45198323	-	3	1	1	2	2	4	1	1	2	1.85	2	3	1	1.132	0.179	0.441	0.659389	0.745978
ENSG00000279905	ENSG00000279905	TEC	chr12	130425002	130430661	+	0	0	0	0	1	1	2	0	0	0.43	0	1	1	1.132	0.179	0.59	0.555114	NA
ENSG00000285749	ENSG00000285749	protein_coding	chr3	51798801	51830856	+	0	0	0	2	0	0	4	0	0	0.63	0	1	1	1.132	0.179	0.584	0.558908	NA
ENSG00000286417	ENSG00000286417	lncRNA	chr6	44727919	44830188	+	2	2	4	5	5	1	1	2	0	2.35	3	4	1	1.132	0.179	0.437	0.662123	0.748296
ENSG00000287059	ENSG00000287059	lncRNA	chr3	14038645	14047181	-	0	0	0	0	1	1	0	0	2	0.42	0	1	1	1.132	0.179	0.59	0.555497	NA
ENSG00000289376	ENSG00000289376	lncRNA	chr6	115901793	116100713	-	1	5	2	3	4	5	1	3	1	2.76	3	4	2	1.132	0.179	0.435	0.663423	0.749319
ENSG00000290093	ENSG00000290093	lncRNA	chr2	219177066	219177530	+	3	7	4	5	6	7	7	7	5	5.49	5	6	6	1.132	0.179	0.444	0.656764	0.743546
ENSG00000182134	TDRKH	protein_coding	chr1	151770105	151791416	-	3188	3092	3126	3631	3552	3469	3429	3467	3205	3350.93	3135	3551	3367	1.132	0.178	3.393	0.000690571	0.00164743
ENSG00000222179	RN7SKP26	misc_RNA	chr18	45989651	45989945	-	2	1	2	1	3	4	2	8	1	2.7	2	3	4	1.132	0.178	0.437	0.661833	0.748052
ENSG00000242968	ENSG00000242968	processed_pseudogene	chr3	136808549	136809623	-	0	0	2	4	1	0	1	0	0	0.89	1	2	0	1.132	0.178	0.502	0.615675	NA
ENSG00000096746	HNRNPH3	protein_coding	chr10	68331172	68343193	+	41576	39863	40181	43869	46350	47449	31273	29705	27424	38632.3	40540	45889	29467	1.131	0.178	3.238	0.00120164	0.00278909
ENSG00000133195	SLC39A11	protein_coding	chr17	72645947	73092712	-	3109	3008	3079	3433	3446	3530	4494	4452	4384	3659.45	3065	3470	4443	1.131	0.178	3.724	0.000196066	0.000494135
ENSG00000143590	EFNA3	protein_coding	chr1	155078835	155087538	+	272	284	279	336	312	300	217	215	188	267.02	278	316	207	1.131	0.178	1.587	0.112502	0.178845
ENSG00000202193	RNA5SP427	rRNA_pseudogene	chr16	53337451	53337571	+	0	0	0	1	1	0	2	0	0	0.43	0	1	1	1.131	0.178	0.588	0.556845	NA
ENSG00000224367	OACYLP	transcribed_unitary_pseudogene	chr18	58996732	59069338	+	0	0	0	1	1	0	0	0	2	0.42	0	1	1	1.131	0.178	0.587	0.557229	NA
ENSG00000225463	ZNF70P1	processed_pseudogene	chr6	33215703	33216328	+	0	0	0	1	1	0	2	0	0	0.43	0	1	1	1.131	0.178	0.588	0.556845	NA
ENSG00000228417	ENSG00000228417	lncRNA	chr10	110207848	110208591	-	0	0	0	1	1	0	0	0	2	0.42	0	1	1	1.131	0.178	0.587	0.557229	NA
ENSG00000230542	LINC00102	lncRNA	chrX	2612986	2615347	-	1	2	6	4	4	4	7	4	5	4	3	4	5	1.131	0.178	0.433	0.664756	0.750378
ENSG00000239608	RUVBL1-AS1	lncRNA	chr3	128075808	128079056	+	30	20	20	28	18	36	31	47	40	29.87	23	27	39	1.131	0.178	0.601	0.548044	0.648834
ENSG00000261051	ENSG00000261051	lncRNA	chr3	146059583	146061679	-	143	100	125	144	132	143	171	152	138	138.69	123	140	154	1.131	0.178	1.101	0.270774	0.373443
ENSG00000266513	ENSG00000266513	lncRNA	chr18	3770015	3771430	-	0	0	0	1	1	0	0	0	2	0.42	0	1	1	1.131	0.178	0.587	0.557229	NA
ENSG00000267313	KC6	lncRNA	chr18	41465781	41632185	-	0	0	0	1	1	0	2	0	0	0.43	0	1	1	1.131	0.178	0.588	0.556845	NA
ENSG00000268681	COX6CP7	processed_pseudogene	chr19	49502430	49502639	-	0	0	0	1	1	0	0	0	2	0.42	0	1	1	1.131	0.178	0.587	0.557229	NA
ENSG00000277138	MIR6509	miRNA	chr7	135206992	135207078	-	0	0	0	1	1	0	2	0	0	0.43	0	1	1	1.131	0.178	0.588	0.556845	NA
ENSG00000277327	SPDYE20P	unprocessed_pseudogene	chr7	6715628	6720982	-	6	2	1	6	3	3	5	6	3	3.93	3	4	5	1.131	0.178	0.434	0.664641	0.75032
ENSG00000047230	CTPS2	protein_coding	chrX	16587997	16712936	-	2594	2506	2580	2756	2898	3038	2932	2829	2760	2765.86	2560	2897	2840	1.131	0.177	3.143	0.00167272	0.00381084
ENSG00000180532	ZSCAN4	protein_coding	chr19	57668933	57679152	+	1	0	0	0	1	2	1	0	0	0.54	0	1	0	1.131	0.177	0.538	0.590827	NA
ENSG00000203791	EEF1AKMT2	protein_coding	chr10	124748147	124791887	-	1670	1476	1359	1582	1673	1851	2120	1915	1826	1719.24	1502	1702	1954	1.131	0.177	2.087	0.0368944	0.066772
ENSG00000225496	RTRAFP1	processed_pseudogene	chr2	111940300	111941036	-	4	1	2	4	6	1	0	2	0	2.23	2	4	1	1.131	0.177	0.434	0.664079	0.749847
ENSG00000227581	STAU2P1	processed_pseudogene	chrX	90039211	90039834	-	0	1	0	0	1	2	0	0	1	0.53	0	1	0	1.131	0.177	0.537	0.591114	NA
ENSG00000227777	RPL7AP19	processed_pseudogene	chr1	168542735	168543354	+	3	1	0	4	0	3	6	0	1	1.91	1	2	2	1.131	0.177	0.452	0.651141	0.739014
ENSG00000227814	MRPS17P9	processed_pseudogene	chrX	119379710	119380104	+	0	1	0	0	1	2	0	0	1	0.53	0	1	0	1.131	0.177	0.537	0.591114	NA
ENSG00000248636	ENSG00000248636	lncRNA	chr12	119361245	119668079	-	0	1	0	2	1	0	0	1	0	0.54	0	1	0	1.131	0.177	0.537	0.591502	NA
ENSG00000250568	ENSG00000250568	processed_pseudogene	chr4	39973126	39973442	-	21	30	38	29	34	39	30	51	41	34.72	30	34	41	1.131	0.177	0.635	0.525728	0.628047
ENSG00000267691	SHC1P2	processed_pseudogene	chr17	44228758	44230228	-	5	1	2	6	2	4	3	1	6	3.25	3	4	3	1.131	0.177	0.43	0.667096	0.752509
ENSG00000269919	ENSG00000269919	lncRNA	chr6	106100138	106100593	+	1	0	0	0	1	2	1	0	0	0.54	0	1	0	1.131	0.177	0.538	0.590827	NA
ENSG00000280099	ENSG00000280099	TEC	chr1	85152485	85154203	-	639	628	630	678	717	754	790	696	842	708.37	632	716	776	1.131	0.177	2.048	0.0405684	0.0727599
ENSG00000285563	ENSG00000285563	lncRNA	chr4	164920892	164931047	+	0	1	0	0	1	2	1	0	0	0.53	0	1	0	1.131	0.177	0.537	0.590929	NA
ENSG00000291072	CROCCP2	lncRNA	chr1	16618251	16644686	-	2439	2470	2278	2717	2576	2845	2695	2651	2481	2572.4	2396	2713	2609	1.131	0.177	2.886	0.00390491	0.00844766
ENSG00000291130	ENSG00000291130	lncRNA	chr19	20340260	20424986	-	0	1	0	0	1	2	1	0	0	0.53	0	1	0	1.131	0.177	0.537	0.590929	NA
ENSG00000124256	ZBP1	protein_coding	chr20	57603844	57620576	-	0	0	0	1	0	1	0	2	0	0.44	0	1	1	1.13	0.177	0.581	0.561299	NA
ENSG00000155621	C9orf85	protein_coding	chr9	71911508	71986054	+	2649	2398	2363	2699	2810	2878	3112	2938	2748	2732.86	2470	2796	2933	1.13	0.177	2.713	0.00667344	0.013931
ENSG00000162415	ZSWIM5	protein_coding	chr1	45016397	45306209	-	115	125	135	122	141	162	187	214	201	155.85	125	142	201	1.13	0.177	1.153	0.248916	0.348696
ENSG00000183196	CHST6	protein_coding	chr16	75472050	75495445	-	455	516	568	569	591	579	709	774	746	612.03	513	580	743	1.13	0.177	1.939	0.0525129	0.0916509
ENSG00000183386	FHL3	protein_coding	chr1	37996768	38005606	-	3352	3476	3237	4137	3668	3585	3860	3685	3604	3622.61	3355	3797	3716	1.13	0.177	2.796	0.00517575	0.0110053
ENSG00000204406	MBD5	protein_coding	chr2	148021009	148516971	+	2379	2345	2296	2432	2637	2875	3003	3259	3308	2725.83	2340	2648	3190	1.13	0.177	2.624	0.00870121	0.0178304
ENSG00000218676	BRD7P4	processed_pseudogene	chr6	111430258	111431781	+	2	6	5	4	9	4	2	4	4	4.33	4	6	3	1.13	0.177	0.433	0.664665	0.750322
ENSG00000224011	RPL36AP46	processed_pseudogene	chr17	60727163	60727482	-	0	0	1	2	0	1	0	1	0	0.56	0	1	0	1.13	0.177	0.533	0.593868	NA
ENSG00000229955	ENSG00000229955	lncRNA	chr22	38387916	38388857	-	13	13	12	16	14	15	10	14	18	13.73	13	15	14	1.13	0.177	0.515	0.606813	0.701023
ENSG00000230107	ENSG00000230107	lncRNA	chr22	42438021	42446195	+	8	13	6	10	8	14	27	27	24	15.19	9	11	26	1.13	0.177	0.496	0.619925	0.712076
ENSG00000232586	KIAA1614-AS1	lncRNA	chr1	180949697	180954887	-	3	3	10	6	7	7	6	3	7	5.57	5	7	5	1.13	0.177	0.44	0.660074	0.746566
ENSG00000244630	ENSG00000244630	processed_pseudogene	chr5	80855505	80855843	-	3	3	0	3	1	5	8	2	8	3.52	2	3	6	1.13	0.177	0.43	0.666857	0.752325
ENSG00000253618	GRPEL2-AS1	lncRNA	chr5	149348114	149357642	-	12	22	16	28	14	16	23	28	35	21.46	17	19	29	1.13	0.177	0.542	0.58761	0.683925
ENSG00000267108	ENSG00000267108	lncRNA	chr18	12432895	12437635	+	61	72	69	63	81	86	41	41	36	61.22	67	77	39	1.13	0.177	0.853	0.393703	0.502564
ENSG00000267669	RPLP0P12	transcribed_processed_pseudogene	chr18	59821038	59825261	+	3	5	1	6	2	5	3	7	3	3.82	3	4	4	1.13	0.177	0.43	0.667449	0.752778
ENSG00000273314	ENSG00000273314	lncRNA	chr7	148696465	148698664	-	281	253	244	274	314	296	338	319	311	292.19	259	295	323	1.13	0.177	1.569	0.116543	0.184199
ENSG00000286004	ENSG00000286004	lncRNA	chr3	195900984	195903417	+	66	104	66	103	94	73	29	66	58	73.14	79	90	51	1.13	0.177	0.741	0.458929	0.566822
ENSG00000113209	PCDHB5	protein_coding	chr5	141135204	141138615	+	2394	2428	2359	2358	2740	3028	2995	3096	2988	2709.54	2394	2709	3026	1.13	0.176	2.344	0.0191018	0.0367112
ENSG00000126768	TIMM17B	protein_coding	chrX	48893445	48898143	-	6439	6705	6431	7870	7022	7243	7289	6994	6706	6966.4	6525	7378	6996	1.13	0.176	3.149	0.0016378	0.00373435
ENSG00000137207	YIPF3	protein_coding	chr6	43511830	43516985	-	8788	8978	8717	10229	9513	10191	11901	11660	10901	10097.6	8828	9978	11487	1.13	0.176	3.432	0.000599555	0.0014406
ENSG00000138709	LARP1B	protein_coding	chr4	128061284	128222931	+	8946	8361	8295	9163	9696	10083	7784	7509	7127	8551.51	8534	9647	7473	1.13	0.176	3.154	0.00161035	0.00367502
ENSG00000187775	DNAH17	protein_coding	chr17	78423695	78577396	-	938	964	862	1093	1027	1011	694	643	696	880.9	921	1044	678	1.13	0.176	2.354	0.0185523	0.0357504
ENSG00000199053	MIR324	miRNA	chr17	7223295	7223379	-	1	6	2	4	6	3	5	2	4	3.61	3	4	4	1.13	0.176	0.428	0.668525	0.753757
ENSG00000206815	RNU6-483P	snRNA	chr3	57548836	57548945	+	6	6	6	5	8	9	9	8	14	7.89	6	7	10	1.13	0.176	0.452	0.651132	0.739014
ENSG00000213150	ENSG00000213150	processed_pseudogene	chr6	110645697	110646558	+	0	1	1	1	2	1	0	2	1	1.01	1	1	1	1.13	0.176	0.469	0.639276	0.728645
ENSG00000215399	HMGB3P7	processed_pseudogene	chr13	101801876	101802488	+	1	0	0	2	1	0	0	0	1	0.53	0	1	0	1.13	0.176	0.534	0.593687	NA
ENSG00000222352	RN7SKP221	misc_RNA	chr22	21545342	21545644	-	0	0	0	0	0	2	0	1	1	0.43	0	1	1	1.13	0.176	0.58	0.561885	NA
ENSG00000223080	Y_RNA	misc_RNA	chr11	8943378	8943467	-	1	3	1	1	1	6	2	2	2	2.07	2	3	2	1.13	0.176	0.433	0.664778	0.750379
ENSG00000228409	CCT6P1	transcribed_unprocessed_pseudogene	chr7	65751140	65763336	+	5	6	6	5	6	10	7	4	6	6.04	6	7	6	1.13	0.176	0.444	0.657318	0.744056
ENSG00000228901	HMGN2P36	processed_pseudogene	chr11	13610361	13610771	-	0	0	0	0	0	2	1	1	0	0.43	0	1	1	1.13	0.176	0.58	0.561696	NA
ENSG00000232754	ENSG00000232754	lncRNA	chr22	41169188	41183144	-	4	2	4	5	4	4	10	5	3	4.5	3	4	6	1.13	0.176	0.43	0.667409	0.752763
ENSG00000240785	RPL36AP21	transcribed_processed_pseudogene	chr5	18049230	18049872	+	0	4	4	3	6	2	2	0	4	2.65	3	4	2	1.13	0.176	0.43	0.666839	0.752325
ENSG00000241399	CD302	protein_coding	chr2	159768626	159798255	-	133	119	135	106	160	175	89	65	75	117.31	129	147	76	1.13	0.176	0.964	0.334964	0.442749
ENSG00000243396	RPL32P7	processed_pseudogene	chr3	101599241	101599644	-	0	0	1	1	0	2	1	0	0	0.55	0	1	0	1.13	0.176	0.532	0.594568	NA
ENSG00000250569	NTAN1P2	processed_pseudogene	chr8	86481752	86483002	-	59	45	53	62	53	63	73	86	104	66.34	52	59	88	1.13	0.176	0.81	0.41809	0.526678
ENSG00000257322	ENSG00000257322	lncRNA	chr12	93003388	93215679	-	1	0	0	2	1	0	1	0	0	0.53	0	1	0	1.13	0.176	0.534	0.593502	NA
ENSG00000258678	LINC02317	lncRNA	chr14	90452061	90455127	-	0	0	0	0	0	2	1	1	0	0.43	0	1	1	1.13	0.176	0.58	0.561696	NA
ENSG00000269983	ENSG00000269983	lncRNA	chr5	70449634	70450353	+	48	34	33	38	56	39	51	23	48	41.09	38	44	41	1.13	0.176	0.648	0.516932	0.620356
ENSG00000270696	ENSG00000270696	lncRNA	chr2	75660460	75662208	+	1	0	0	2	1	0	1	0	0	0.53	0	1	0	1.13	0.176	0.534	0.593502	NA
ENSG00000273759	ENSG00000273759	lncRNA	chr20	62928619	62929297	-	175	164	171	165	200	214	133	164	133	168.74	170	193	143	1.13	0.176	1.22	0.222283	0.31771
ENSG00000279271	ENSG00000279271	TEC	chr8	17498645	17499238	-	1	0	0	2	1	0	0	0	1	0.53	0	1	0	1.13	0.176	0.534	0.593687	NA
ENSG00000279361	ENSG00000279361	TEC	chr17	67637772	67638973	+	6	4	6	6	5	8	3	4	14	6.34	5	6	7	1.13	0.176	0.438	0.661609	0.747833
ENSG00000279742	ENSG00000279742	TEC	chr11	85852555	85854943	-	49	62	70	75	79	53	32	29	28	53.22	60	69	30	1.13	0.176	0.778	0.436773	0.545278
ENSG00000286109	ENSG00000286109	lncRNA	chr1	233724452	233730746	+	0	1	0	2	1	0	1	0	0	0.53	0	1	0	1.13	0.176	0.534	0.593605	NA
ENSG00000185372	OR2V1	protein_coding	chr5	181123120	181131169	-	0	0	1	0	3	0	0	0	2	0.67	0	1	1	1.129	0.176	0.54	0.589454	NA
ENSG00000250511	ENSG00000250511	lncRNA	chr4	110512486	110519505	-	2	4	4	4	8	1	8	4	4	4.19	3	4	5	1.129	0.176	0.427	0.669112	0.754251
ENSG00000261055	ENSG00000261055	lncRNA	chr1	109895971	109897861	+	5	8	6	8	6	8	21	25	24	12.38	6	7	23	1.129	0.176	0.469	0.638864	0.728325
ENSG00000288698	ENSG00000288698	protein_coding	chr3	179604805	179784179	+	3	4	8	6	3	9	6	4	6	5.53	5	6	5	1.129	0.176	0.436	0.66274	0.748756
ENSG00000121377	TAS2R7	protein_coding	chr12	10801530	10802627	-	0	0	0	0	2	0	0	0	3	0.54	0	1	1	1.129	0.175	0.586	0.557904	NA
ENSG00000139173	TMEM117	protein_coding	chr12	43835965	44389762	+	168	163	186	191	198	196	190	166	155	179.28	172	195	170	1.129	0.175	1.293	0.195904	0.28588
ENSG00000151470	C4orf33	protein_coding	chr4	129093315	129116640	+	1771	1599	1524	1741	1835	1958	1901	1865	1616	1756.66	1631	1845	1794	1.129	0.175	2.222	0.0262743	0.049123
ENSG00000152207	CYSLTR2	protein_coding	chr13	48653709	48711226	+	0	0	0	0	2	0	0	0	3	0.54	0	1	1	1.129	0.175	0.586	0.557904	NA
ENSG00000157429	ZNF19	protein_coding	chr16	71464553	71565089	-	639	643	568	739	659	696	1028	1039	976	776.29	617	698	1014	1.129	0.175	2.131	0.0331294	0.0606741
ENSG00000177483	RBM44	protein_coding	chr2	237798387	237842808	+	123	138	121	128	151	156	85	66	96	118.31	127	145	82	1.129	0.175	1.059	0.289521	0.394133
ENSG00000181885	CLDN7	protein_coding	chr17	7259901	7263983	-	169	152	137	178	177	166	805	780	681	360.68	153	174	755	1.129	0.175	1.379	0.167787	0.251469
ENSG00000231120	BTF3P10	processed_pseudogene	chr6	149977920	149978416	+	29	17	30	39	21	27	20	28	23	25.96	25	29	24	1.129	0.175	0.582	0.560385	0.65989
ENSG00000233542	ENSG00000233542	lncRNA	chr1	2013211	2015639	-	0	0	1	2	0	1	1	0	0	0.55	0	1	0	1.129	0.175	0.53	0.595911	NA
ENSG00000241061	RPL5P1	processed_pseudogene	chr15	24908930	24909825	-	54	42	51	60	52	55	28	30	33	45.02	49	56	30	1.129	0.175	0.76	0.447324	0.555429
ENSG00000255239	TREHP1	unprocessed_pseudogene	chr11	118688031	118690599	-	0	0	0	0	2	0	3	0	0	0.54	0	1	1	1.129	0.175	0.587	0.557422	NA
ENSG00000257839	PHLDA1-DT	lncRNA	chr12	76032656	76033897	+	19	22	19	28	28	14	32	35	26	24.68	20	23	31	1.129	0.175	0.574	0.565976	0.66519
ENSG00000264373	ENSG00000264373	processed_pseudogene	chr17	32434937	32435028	-	3	0	1	2	4	1	0	0	2	1.43	1	2	1	1.129	0.175	0.448	0.654232	0.741689
ENSG00000277129	ENSG00000277129	misc_RNA	chr12	53968349	53968501	+	6	6	1	5	6	7	4	1	3	4.22	4	6	3	1.129	0.175	0.43	0.667467	0.752778
ENSG00000287635	ENSG00000287635	lncRNA	chr13	94960769	95007420	-	1	0	2	2	3	1	0	0	0	1.02	1	2	0	1.129	0.175	0.462	0.64426	0.73312
ENSG00000288107	ENSG00000288107	lncRNA	chr10	133565795	133629507	+	1	1	4	4	4	0	5	2	7	2.97	2	3	5	1.129	0.175	0.428	0.668909	0.754121
ENSG00000115286	NDUFS7	protein_coding	chr19	1383525	1395589	+	1671	1593	1639	1876	1803	1860	1587	1663	1513	1689.46	1634	1846	1588	1.129	0.174	2.886	0.00390214	0.00844269
ENSG00000196388	INCA1	protein_coding	chr17	4988128	4997610	-	348	424	365	467	381	440	523	589	557	454.82	379	429	556	1.129	0.174	1.629	0.103255	0.166071
ENSG00000201827	ENSG00000201827	snoRNA	chr3	133551184	133551315	+	0	1	0	1	0	2	0	1	0	0.54	0	1	0	1.129	0.174	0.529	0.596923	NA
ENSG00000275948	ENSG00000275948	sRNA	chr11	65445539	65445598	+	0	2	0	2	1	1	0	1	2	0.97	1	1	1	1.129	0.174	0.473	0.636432	NA
ENSG00000277920	ENSG00000277920	unprocessed_pseudogene	chr16	16351543	16351653	-	1	1	0	0	3	1	0	1	1	0.88	1	1	1	1.129	0.174	0.477	0.633289	NA
ENSG00000072694	FCGR2B	protein_coding	chr1	161663141	161678654	+	0	1	0	2	0	1	0	1	0	0.54	0	1	0	1.128	0.174	0.527	0.598272	NA
ENSG00000084444	FAM234B	protein_coding	chr12	13044379	13142521	+	3345	3457	3282	3554	3896	3936	3538	3471	3344	3536.11	3361	3795	3451	1.128	0.174	3.073	0.00211749	0.00476597
ENSG00000102021	LUZP4	protein_coding	chrX	115289713	115307563	+	0	0	0	2	0	0	1	1	0	0.43	0	1	1	1.128	0.174	0.575	0.565201	NA
ENSG00000109046	WSB1	protein_coding	chr17	27294074	27315926	+	14673	14306	13913	14237	16429	17787	14443	13586	12730	14678.3	14297	16151	13586	1.128	0.174	2.421	0.0154749	0.0303428
ENSG00000116754	SRSF11	protein_coding	chr1	70205680	70253052	+	55699	53302	53684	62269	60404	60942	54295	52226	48174	55666.1	54228	61205	51565	1.128	0.174	3.441	0.000579722	0.00139462
ENSG00000138002	IFT172	protein_coding	chr2	27444375	27489805	-	5342	5786	5605	6562	6241	6080	5987	5964	6044	5956.61	5578	6294	5998	1.128	0.174	3.422	0.00062137	0.00149014
ENSG00000141977	CIB3	protein_coding	chr19	16161366	16173525	-	1	0	0	2	0	1	0	1	0	0.54	0	1	0	1.128	0.174	0.527	0.59817	NA
ENSG00000154760	SLFN13	protein_coding	chr17	35435094	35448837	-	20873	20847	20359	22254	23582	24228	23467	23445	22312	22374.2	20693	23355	23075	1.128	0.174	3.695	0.000219526	0.000550565
ENSG00000159263	SIM2	protein_coding	chr21	36699113	36749917	+	4467	4761	4809	5312	5184	5348	3555	3853	3719	4556.47	4679	5281	3709	1.128	0.174	3.333	0.000858295	0.0020261
ENSG00000177888	ZBTB41	protein_coding	chr1	197153680	197201293	-	2560	2266	2218	2203	2753	3010	3318	3137	3447	2767.85	2348	2655	3301	1.128	0.174	1.905	0.0567256	0.0981429
ENSG00000179029	TMEM107	protein_coding	chr17	8172455	8176399	-	1474	1408	1355	1536	1636	1616	1042	1021	961	1338.75	1412	1596	1008	1.128	0.174	2.666	0.00767089	0.0158598
ENSG00000211648	IGLV1-47	IG_V_gene	chr22	22357737	22358260	+	0	0	0	0	0	2	1	0	1	0.42	0	1	1	1.128	0.174	0.577	0.564106	NA
ENSG00000212128	TAS2R13	protein_coding	chr12	10907924	10909562	-	1	7	5	5	7	5	3	3	5	4.41	4	6	4	1.128	0.174	0.427	0.669074	0.754236
ENSG00000221986	MYBPHL	protein_coding	chr1	109292363	109307011	-	14	16	14	15	17	20	34	42	39	23.41	15	17	38	1.128	0.174	0.557	0.577674	0.675458
ENSG00000231824	AKAIN1	protein_coding	chr18	5142909	5197503	-	0	2	0	1	2	1	0	1	1	0.87	1	1	1	1.128	0.174	0.473	0.63599	NA
ENSG00000253816	GUSBP14	unprocessed_pseudogene	chr5	70219916	70258930	-	52	44	51	41	58	69	40	50	70	52.77	49	56	53	1.128	0.174	0.711	0.477208	0.583844
ENSG00000264933	RN7SL190P	misc_RNA	chrX	123811329	123811587	-	0	0	0	0	0	2	1	0	1	0.42	0	1	1	1.128	0.174	0.577	0.564106	NA
ENSG00000270733	ENSG00000270733	processed_pseudogene	chr1	26263039	26263398	-	17	15	18	23	18	17	12	18	9	16.37	17	19	13	1.128	0.174	0.53	0.596044	0.691463
ENSG00000270989	ENSG00000270989	processed_pseudogene	chr5	176203312	176203710	-	1	1	1	0	4	1	4	3	4	2.09	1	2	4	1.128	0.174	0.436	0.663037	0.74893
ENSG00000273343	ENSG00000273343	lncRNA	chr22	20318117	20318749	-	87	83	74	77	89	113	63	60	70	79.61	81	93	64	1.128	0.174	0.902	0.367033	0.475886
ENSG00000286679	ENSG00000286679	lncRNA	chr2	155525422	155664668	+	1	0	0	2	0	1	0	1	0	0.54	0	1	0	1.128	0.174	0.527	0.59817	NA
ENSG00000286915	ENSG00000286915	lncRNA	chr3	136778179	136806308	+	2	0	0	0	3	1	4	1	0	1.2	1	1	2	1.128	0.174	0.476	0.633995	0.724275
ENSG00000286998	ENSG00000286998	lncRNA	chr11	18761662	18764965	+	1	0	0	2	0	1	0	1	0	0.54	0	1	0	1.128	0.174	0.527	0.59817	NA
ENSG00000288051	ENSG00000288051	lncRNA	chr7	155412594	155421884	+	0	0	0	2	0	0	0	1	1	0.43	0	1	1	1.128	0.174	0.575	0.565391	NA
ENSG00000290596	ENSG00000290596	lncRNA	chr2	130416753	130428176	-	0	2	0	3	0	1	1	1	2	1.07	1	1	1	1.128	0.174	0.469	0.638874	0.728325
ENSG00000121060	TRIM25	protein_coding	chr17	56836385	56914080	-	15704	16533	16206	17063	18757	18844	24204	25274	24338	19658.1	16148	18221	24605	1.128	0.173	3.408	0.000655503	0.00156792
ENSG00000163479	SSR2	protein_coding	chr1	156009046	156020951	-	13595	13303	13592	17189	13839	14680	14963	14471	13555	14354.2	13497	15236	14330	1.128	0.173	2.489	0.0128167	0.0255165
ENSG00000203910	C1orf146	protein_coding	chr1	92217913	92245813	+	28	24	18	26	24	31	42	42	29	29.29	23	27	38	1.128	0.173	0.604	0.545958	0.646874
ENSG00000230729	ENSG00000230729	lncRNA	chr9	34521525	34524241	+	2	4	0	5	2	2	2	4	5	2.81	2	3	4	1.128	0.173	0.423	0.67245	0.757119
ENSG00000230781	ENSG00000230781	unitary_pseudogene	chrX	84973215	84977829	+	0	0	0	1	0	1	2	0	0	0.42	0	1	1	1.128	0.173	0.574	0.565669	NA
ENSG00000232860	SMG7-AS1	lncRNA	chr1	183460872	183472896	-	70	87	101	97	120	76	188	237	178	128.22	86	98	201	1.128	0.173	0.905	0.365262	0.474204
ENSG00000233723	LINC01122	lncRNA	chr2	58427736	59063766	+	23	17	17	22	21	23	38	25	35	24.49	19	22	33	1.128	0.173	0.573	0.566438	0.665661
ENSG00000235294	RPL7AP25	processed_pseudogene	chr3	181505073	181505879	-	0	0	0	1	0	1	2	0	0	0.42	0	1	1	1.128	0.173	0.574	0.565669	NA
ENSG00000245526	LINC00461	lncRNA	chr5	88507544	88691057	-	140	96	98	112	127	141	173	185	144	135.06	111	127	167	1.128	0.173	0.994	0.320012	0.427486
ENSG00000251946	RNU6-1023P	snRNA	chr6	54786385	54786492	+	0	0	0	1	0	1	0	0	2	0.42	0	1	1	1.128	0.173	0.574	0.566063	NA
ENSG00000272958	ENSG00000272958	lncRNA	chr21	34425506	34426017	+	0	0	0	1	0	1	2	0	0	0.42	0	1	1	1.128	0.173	0.574	0.565669	NA
ENSG00000273160	ENSG00000273160	lncRNA	chr1	167457740	167459891	-	0	0	2	3	0	1	5	2	2	1.65	1	1	3	1.128	0.173	0.454	0.650102	0.738183
ENSG00000283536	ENSG00000283536	protein_coding	chr12	53241898	53242722	+	0	0	0	1	0	1	0	0	2	0.42	0	1	1	1.128	0.173	0.574	0.566063	NA
ENSG00000285954	ENSG00000285954	lncRNA	chr1	53344029	53365473	+	0	1	6	5	4	1	1	2	3	2.49	2	3	2	1.128	0.173	0.425	0.67058	0.755485
ENSG00000288892	ENSG00000288892	lncRNA	chr5	141039991	141040905	-	2	0	0	4	0	1	0	0	0	0.74	1	2	0	1.128	0.173	0.512	0.608909	NA
ENSG00000289465	ENSG00000289465	lncRNA	chr11	109803903	110088184	-	1	0	2	1	2	2	10	3	6	2.95	1	2	6	1.128	0.173	0.43	0.667081	0.752509
ENSG00000065600	PACC1	protein_coding	chr1	212363926	212414901	-	2120	2112	1961	2176	2342	2473	2271	2139	1958	2172.59	2064	2330	2123	1.127	0.173	2.45	0.0142927	0.028198
ENSG00000141741	MIEN1	protein_coding	chr17	39728494	39730532	-	2235	2153	2192	2801	2295	2328	2569	2607	2423	2400.28	2193	2475	2533	1.127	0.173	2.343	0.0191541	0.0368058
ENSG00000153531	ADPRHL1	protein_coding	chr13	113399609	113453488	-	931	1027	892	1132	1090	998	1035	1038	956	1011.02	950	1073	1010	1.127	0.173	2.197	0.0280352	0.0521339
ENSG00000160321	ZNF208	protein_coding	chr19	21932956	22010949	-	1872	1837	1901	1866	2229	2236	3305	3426	3289	2440.14	1870	2110	3340	1.127	0.173	2.474	0.0133608	0.0264944
ENSG00000199472	Y_RNA	misc_RNA	chr14	73906314	73906427	-	1	2	2	4	1	3	3	1	2	2.08	2	3	2	1.127	0.173	0.424	0.671496	0.756351
ENSG00000228478	ENSG00000228478	lncRNA	chr6	10423138	10426176	-	5	5	4	3	9	6	2	3	5	4.52	5	6	3	1.127	0.173	0.426	0.670092	0.7551
ENSG00000230165	AURKAP2	processed_pseudogene	chr10	114246072	114246714	+	1	0	0	1	0	2	1	0	0	0.53	0	1	0	1.127	0.173	0.526	0.598953	NA
ENSG00000231780	ENSG00000231780	processed_pseudogene	chr3	17333124	17333431	+	1	0	0	1	0	2	1	0	0	0.53	0	1	0	1.127	0.173	0.526	0.598953	NA
ENSG00000234203	ENSG00000234203	lncRNA	chr17	4972849	4974681	+	7	8	0	8	6	5	11	16	16	8.57	5	6	14	1.127	0.173	0.436	0.66261	0.748683
ENSG00000234614	C2CD4D-AS1	lncRNA	chr1	151841875	151850385	+	101	90	66	89	114	91	125	76	110	95.75	86	98	104	1.127	0.173	0.847	0.396771	0.505799
ENSG00000237434	ENSG00000237434	processed_pseudogene	chr9	20331444	20332277	+	1	0	0	1	0	2	0	0	1	0.53	0	1	0	1.127	0.173	0.526	0.599141	NA
ENSG00000241899	TPT1P3	processed_pseudogene	chr3	141709014	141709832	-	0	2	0	0	1	3	2	3	0	1.21	1	1	2	1.127	0.173	0.47	0.638316	0.727943
ENSG00000243560	RN7SL364P	misc_RNA	chr19	46688795	46689068	-	3	1	6	4	5	4	7	7	12	5.41	3	4	9	1.127	0.173	0.424	0.671882	0.756691
ENSG00000250234	ENSG00000250234	lncRNA	chr5	34656410	34657250	-	3	5	2	3	6	5	4	5	8	4.49	3	5	6	1.127	0.173	0.423	0.672246	0.756994
ENSG00000259458	MGC15885	lncRNA	chr15	62637170	62645291	-	0	1	0	1	0	2	1	0	0	0.53	0	1	0	1.127	0.173	0.526	0.599058	NA
ENSG00000259914	ENSG00000259914	lncRNA	chr16	83725674	83726377	-	1	0	0	0	3	0	0	0	2	0.65	0	1	1	1.127	0.173	0.534	0.593082	NA
ENSG00000271426	ENSG00000271426	processed_pseudogene	chr20	13073665	13074312	-	1	2	0	1	1	3	2	3	4	1.84	1	2	3	1.127	0.173	0.435	0.663466	0.749345
ENSG00000276029	MIR4477A	miRNA	chr9	41233753	41233835	+	2	0	0	4	0	0	4	1	2	1.38	1	1	2	1.127	0.173	0.466	0.641233	0.730391
ENSG00000280399	ENSG00000280399	TEC	chr3	138482063	138485755	+	289	278	281	320	334	304	379	377	325	320.79	283	319	360	1.127	0.173	1.592	0.111405	0.17732
ENSG00000287053	ENSG00000287053	lncRNA	chr3	81359737	81368191	+	0	1	0	1	0	2	1	0	0	0.53	0	1	0	1.127	0.173	0.526	0.599058	NA
ENSG00000287788	ENSG00000287788	lncRNA	chr8	48925915	48931288	+	0	3	5	2	5	4	1	2	1	2.48	3	4	1	1.127	0.173	0.422	0.672797	0.75741
ENSG00000074657	ZNF532	protein_coding	chr18	58862598	58986480	+	3105	3282	3363	3478	3690	3827	4180	4724	4420	3785.44	3250	3665	4441	1.127	0.172	2.782	0.00539762	0.0114454
ENSG00000111674	ENO2	protein_coding	chr12	6913743	6923698	+	43194	43315	43649	47763	49341	49627	39091	38907	37097	43553.9	43386	48910	38365	1.127	0.172	4.193	2.7572e-05	7.50519e-05
ENSG00000115271	GCA	protein_coding	chr2	162318838	162371595	+	3765	3214	3183	3355	3795	4323	3527	3058	2848	3451.92	3387	3824	3144	1.127	0.172	1.843	0.0653661	0.111429
ENSG00000142149	HUNK	protein_coding	chr21	31873018	32044633	+	5	6	2	6	6	6	2	1	3	4.03	4	6	2	1.127	0.172	0.423	0.672256	0.756994
ENSG00000151846	PABPC3	protein_coding	chr13	25096134	25099254	+	0	0	0	2	0	0	1	0	1	0.42	0	1	1	1.127	0.172	0.572	0.567631	NA
ENSG00000184809	B3GALT5-AS1	lncRNA	chr21	39597145	39612910	-	0	0	0	2	0	0	1	0	1	0.42	0	1	1	1.127	0.172	0.572	0.567631	NA
ENSG00000213107	AHCYP5	processed_pseudogene	chr2	195582792	195584031	-	0	1	0	2	0	1	0	0	1	0.53	0	1	0	1.127	0.172	0.524	0.600601	NA
ENSG00000213791	ENSG00000213791	processed_pseudogene	chr8	80300867	80301481	+	4	1	4	6	2	3	3	3	2	3.08	3	4	3	1.127	0.172	0.419	0.675348	0.759764
ENSG00000233996	KDM3AP1	processed_pseudogene	chr2	189486478	189487992	-	1	0	1	1	1	2	2	0	1	0.98	1	1	1	1.127	0.172	0.46	0.645459	0.734207
ENSG00000246331	ENSG00000246331	lncRNA	chr12	30755072	30780739	+	1	0	1	2	2	0	1	0	5	1.3	1	1	2	1.127	0.172	0.462	0.644377	0.733208
ENSG00000250260	ENSG00000250260	lncRNA	chr5	138039197	138039979	+	1	4	2	3	5	2	10	11	14	5.69	2	3	12	1.127	0.172	0.42	0.674805	0.759272
ENSG00000258026	ENSG00000258026	lncRNA	chr12	81094369	81125863	-	0	0	0	2	0	0	1	0	1	0.42	0	1	1	1.127	0.172	0.572	0.567631	NA
ENSG00000261351	ENSG00000261351	lncRNA	chr15	66488656	66492109	-	81	62	85	96	85	78	102	82	93	84.92	76	86	92	1.127	0.172	0.901	0.367712	0.476509
ENSG00000275878	RN7SL43P	misc_RNA	chr7	66980118	66980410	+	0	1	0	2	0	1	1	0	0	0.53	0	1	0	1.127	0.172	0.524	0.600412	NA
ENSG00000286590	ENSG00000286590	lncRNA	chr6	20321459	20333193	+	1	0	1	1	3	0	0	4	1	1.25	1	1	2	1.127	0.172	0.462	0.643772	0.732635
ENSG00000212306	Y_RNA	misc_RNA	chr15	100638361	100638457	+	1	3	5	6	2	4	2	4	7	3.64	3	4	4	1.126	0.172	0.417	0.676705	0.760863
ENSG00000226094	RPL7P3	processed_pseudogene	chr20	62572669	62573384	+	1	9	1	2	7	7	1	0	5	3.57	4	5	2	1.126	0.172	0.418	0.676234	0.760452
ENSG00000236651	DLX2-DT	lncRNA	chr2	172103004	172109982	+	12	8	6	9	12	10	6	5	2	7.8	9	10	4	1.126	0.172	0.45	0.652691	0.740378
ENSG00000287001	ENSG00000287001	lncRNA	chr19	50095896	50148302	-	37	61	54	53	56	65	30	38	29	46.87	51	58	32	1.126	0.172	0.723	0.469424	0.576572
ENSG00000109072	VTN	protein_coding	chr17	28367282	28373091	-	14	22	14	23	20	15	74	81	85	38.72	17	19	80	1.126	0.171	0.584	0.559081	0.658849
ENSG00000111850	SMIM8	protein_coding	chr6	87322581	87399749	+	2227	2026	2030	2247	2477	2360	2357	2273	2218	2246.13	2094	2361	2283	1.126	0.171	2.738	0.00618099	0.0129759
ENSG00000213471	TTLL13	protein_coding	chr15	90249528	90265482	+	3	13	8	4	15	11	4	6	10	8.29	8	10	7	1.126	0.171	0.435	0.663496	0.749355
ENSG00000226288	OR52I2	protein_coding	chr11	4581741	4593340	+	1	1	0	3	1	0	2	0	1	0.96	1	1	1	1.126	0.171	0.465	0.64159	NA
ENSG00000226969	PRKCZ-DT	lncRNA	chr1	2049201	2050070	-	0	2	4	1	5	2	5	2	2	2.46	2	3	3	1.126	0.171	0.419	0.674851	0.759285
ENSG00000230194	ENSG00000230194	processed_pseudogene	chr22	19238441	19238739	-	0	4	0	2	2	3	0	0	4	1.6	1	2	1	1.126	0.171	0.443	0.657942	0.744646
ENSG00000248196	ENSG00000248196	processed_pseudogene	chr4	87166842	87167734	+	10	9	12	8	20	8	12	23	21	13.75	10	12	19	1.126	0.171	0.474	0.635784	0.725813
ENSG00000253475	ENSG00000253475	lncRNA	chr8	51895955	51896374	-	2	5	4	4	6	4	11	4	14	5.98	4	5	10	1.126	0.171	0.421	0.673555	0.758221
ENSG00000261408	TEN1-CDK3	protein_coding	chr17	75979229	76005999	+	146	170	177	199	190	168	152	138	154	165.87	164	186	148	1.126	0.171	1.219	0.222897	0.318398
ENSG00000269951	ENSG00000269951	lncRNA	chr15	77067652	77068325	-	110	90	96	121	117	98	119	125	131	111.9	99	112	125	1.126	0.171	1.017	0.30906	0.415706
ENSG00000274799	Metazoa_SRP	misc_RNA	chr5	148389746	148390029	+	12	8	11	9	14	13	12	12	21	12.41	10	12	15	1.126	0.171	0.477	0.633633	0.724
ENSG00000281883	ENSG00000281883	protein_coding	chr13	43883798	44028526	+	1	1	1	1	1	3	4	2	5	2.06	1	2	4	1.126	0.171	0.427	0.669043	0.754225
ENSG00000285911	ENSG00000285911	lncRNA	chr9	19386925	19408532	-	0	0	2	3	1	0	3	2	2	1.45	1	1	2	1.126	0.171	0.449	0.653291	0.740801
ENSG00000169084	DHRSX	protein_coding	chrX	2219504	2502805	-	1291	1255	1226	1542	1344	1365	1827	1775	1661	1476.12	1257	1417	1754	1.125	0.171	2.393	0.0167109	0.0325272
ENSG00000271761	ENSG00000271761	lncRNA	chr6	57902607	57903148	-	2	4	2	3	3	6	2	0	10	3.56	3	4	4	1.125	0.171	0.415	0.678133	0.762136
ENSG00000021762	OSBPL5	protein_coding	chr11	3087105	3166739	-	2825	3081	2943	3470	3268	3225	3222	3364	3259	3184.23	2950	3321	3282	1.125	0.17	3.049	0.00229569	0.00513754
ENSG00000105701	FKBP8	protein_coding	chr19	18531749	18544077	-	34353	34599	33541	43586	35329	36559	38877	37224	34895	36551.4	34164	38491	36999	1.125	0.17	2.437	0.0148046	0.0291267
ENSG00000106546	AHR	protein_coding	chr7	16916357	17346152	+	1633	1380	1436	1433	1739	1846	936	820	805	1336.45	1483	1673	854	1.125	0.17	1.807	0.0707321	0.119395
ENSG00000114646	CSPG5	protein_coding	chr3	47562236	47580792	-	745	672	718	781	766	857	743	715	686	742.72	712	801	715	1.125	0.17	2.109	0.0349592	0.0636339
ENSG00000152942	RAD17	protein_coding	chr5	69369291	69414801	+	7658	6907	7048	7529	8201	8609	10674	9791	8943	8373.27	7204	8113	9803	1.125	0.17	2.408	0.0160513	0.0313433
ENSG00000182809	CRIP2	protein_coding	chr14	105472960	105480162	+	10630	10980	10557	13266	11159	11803	6839	6565	6142	9771.38	10722	12076	6515	1.125	0.17	2.648	0.00809217	0.0166715
ENSG00000188603	CLN3	protein_coding	chr16	28474109	28495575	-	126	132	122	154	131	145	98	119	152	130.95	127	143	123	1.125	0.17	1.024	0.305938	0.412276
ENSG00000198563	DDX39B	protein_coding	chr6	31530217	31542448	-	29895	29908	29571	32329	33553	34701	29825	30043	28642	30940.9	29791	33528	29503	1.125	0.17	3.878	0.000105332	0.000272239
ENSG00000213057	C1orf220	lncRNA	chr1	178542750	178548889	+	144	157	156	175	188	155	143	143	119	153.35	152	173	135	1.125	0.17	1.168	0.242847	0.341588
ENSG00000224448	ENSG00000224448	processed_pseudogene	chr7	99638240	99638767	-	6	4	14	9	10	9	9	18	14	10.39	8	9	14	1.125	0.17	0.449	0.65321	0.740738
ENSG00000225671	FCF1P6	processed_pseudogene	chr1	50405428	50406024	-	2	0	0	1	1	2	0	1	1	0.86	1	1	1	1.125	0.17	0.464	0.642614	NA
ENSG00000228653	HNRNPCP7	processed_pseudogene	chr7	64500823	64501729	+	103	108	107	129	112	119	42	37	47	89.47	106	120	42	1.125	0.17	0.991	0.321771	0.429326
ENSG00000234474	MIR3663HG	lncRNA	chr10	117144562	117169108	-	2	0	1	3	0	2	4	6	6	2.63	1	2	5	1.125	0.17	0.424	0.67165	0.756499
ENSG00000241319	SETP6	processed_pseudogene	chr3	81612236	81612805	-	0	2	0	1	1	2	1	0	1	0.85	1	1	1	1.125	0.17	0.465	0.641678	NA
ENSG00000242531	ENSG00000242531	unprocessed_pseudogene	chr3	122416880	122417012	-	19	19	11	16	19	23	13	8	10	15.31	16	19	10	1.125	0.17	0.51	0.609908	0.703539
ENSG00000251819	RNU6-322P	snRNA	chr15	100551818	100551922	-	66	62	64	71	83	65	72	68	84	70.57	64	73	75	1.125	0.17	0.849	0.395663	0.504652
ENSG00000270482	ENSG00000270482	lncRNA	chr12	118375348	118376275	-	9	11	10	7	8	20	15	9	11	11.17	10	12	12	1.125	0.17	0.459	0.646046	0.734804
ENSG00000282757	DUXB	protein_coding	chr16	75693891	75701461	-	0	0	0	0	1	3	0	0	7	1.16	0	1	2	1.125	0.17	0.682	0.494981	0.600169
ENSG00000290827	ENSG00000290827	lncRNA	chr11	57861946	57873588	-	9	10	5	10	10	8	15	18	16	11.27	8	9	16	1.125	0.17	0.463	0.643546	0.732404
ENSG00000199411	SNORD62	snoRNA	chr9	137094343	137094430	+	2	0	4	2	2	4	4	1	8	2.84	2	3	4	1.125	0.169	0.415	0.678084	0.762105
ENSG00000201035	RNA5SP469	rRNA_pseudogene	chr19	21113126	21113236	-	29	11	13	17	23	23	23	40	38	23.95	18	21	34	1.125	0.169	0.521	0.602291	0.696894
ENSG00000213995	NAXD	protein_coding	chr13	110615543	110639996	+	9219	9331	9003	10592	9998	10411	7786	7448	7152	8993.36	9184	10334	7462	1.125	0.169	3.472	0.000516892	0.00124965
ENSG00000240167	RPS7P7	processed_pseudogene	chr4	42471808	42472380	+	0	0	0	2	0	0	0	3	0	0.56	0	1	1	1.125	0.169	0.565	0.572049	NA
ENSG00000250321	ENSG00000250321	processed_pseudogene	chr4	342819	342962	-	23	20	42	30	33	34	24	22	17	27.07	28	32	21	1.125	0.169	0.581	0.561259	0.660746
ENSG00000261437	LINC02894	lncRNA	chr8	94637283	94639467	-	8	6	11	12	9	8	17	6	7	9.35	8	10	10	1.125	0.169	0.445	0.656555	0.743428
ENSG00000275489	C17orf98	protein_coding	chr17	38835084	38841438	-	3	1	2	2	4	3	3	2	8	3.06	2	3	4	1.125	0.169	0.412	0.68004	0.763857
ENSG00000125352	RNF113A	protein_coding	chrX	119870473	119871733	-	1465	1487	1420	1768	1526	1627	1772	1738	1578	1597.78	1457	1640	1696	1.124	0.169	2.374	0.0176043	0.034095
ENSG00000135241	PNPLA8	protein_coding	chr7	108470415	108569666	-	2402	2258	2181	2400	2561	2740	2959	2757	2663	2546.73	2280	2567	2793	1.124	0.169	2.52	0.0117416	0.023553
ENSG00000142405	NLRP12	protein_coding	chr19	53793739	53824403	-	3	7	4	7	5	5	3	3	8	4.91	5	6	5	1.124	0.169	0.416	0.677235	0.761317
ENSG00000176381	PRR18	protein_coding	chr6	166305298	166308448	-	84	91	88	104	92	102	48	41	43	77.09	88	99	44	1.124	0.169	0.929	0.352634	0.461266
ENSG00000185495	SEPTIN7P13	transcribed_unprocessed_pseudogene	chr1	223995893	224003654	+	13	12	11	10	15	17	11	17	12	13.12	12	14	13	1.124	0.169	0.484	0.628277	0.719293
ENSG00000213411	RBM22P2	processed_pseudogene	chr13	30539595	30543461	-	2	6	5	8	3	5	4	3	9	4.91	4	5	5	1.124	0.169	0.416	0.67759	0.761621
ENSG00000228566	ENSG00000228566	lncRNA	chr10	63664662	64693446	+	0	1	1	1	1	2	1	1	0	0.89	1	1	1	1.124	0.169	0.453	0.650717	NA
ENSG00000231063	RPL6P6	processed_pseudogene	chr2	210088224	210089064	+	1	1	0	1	2	1	1	0	0	0.75	1	1	0	1.124	0.169	0.465	0.642174	NA
ENSG00000239701	ENSG00000239701	processed_pseudogene	chr12	7032106	7032398	+	2	2	1	3	1	4	0	3	1	1.87	2	3	1	1.124	0.169	0.418	0.675867	0.760182
ENSG00000258345	ENSG00000258345	lncRNA	chr12	56118966	56119939	-	0	2	0	0	1	3	2	2	0	1.09	1	1	1	1.124	0.169	0.463	0.643549	0.732404
ENSG00000269228	RPS27AP19	processed_pseudogene	chr19	7665715	7666476	+	1	2	1	6	0	1	1	3	0	1.64	1	2	1	1.124	0.169	0.43	0.667122	0.752509
ENSG00000288863	ENSG00000288863	lncRNA	chr12	113361326	113362608	+	8	13	6	11	11	10	6	7	9	9.08	9	11	7	1.124	0.169	0.453	0.650309	0.738326
ENSG00000136634	IL10	protein_coding	chr1	206767600	206774541	-	1	1	1	1	0	5	0	0	0	0.98	1	2	0	1.124	0.168	0.453	0.650736	0.738647
ENSG00000169372	CRADD	protein_coding	chr12	93677373	93894840	+	670	720	690	749	762	829	709	683	634	716.16	693	780	675	1.124	0.168	2.084	0.0371378	0.0671686
ENSG00000182858	ALG12	protein_coding	chr22	49900227	49918438	-	1363	1547	1533	1770	1599	1627	1503	1486	1433	1540.12	1481	1665	1474	1.124	0.168	2.428	0.0151901	0.0298216
ENSG00000183454	GRIN2A	protein_coding	chr16	9753402	10182928	-	0	1	0	3	0	0	0	0	3	0.73	0	1	1	1.124	0.168	0.516	0.606155	NA
ENSG00000196663	TECPR2	protein_coding	chr14	102362939	102502477	+	4042	4197	4301	4773	4680	4642	4953	5144	4955	4631.89	4180	4698	5017	1.124	0.168	3.495	0.000474892	0.00115174
ENSG00000213757	RPS3AP20	processed_pseudogene	chr5	79284130	79284918	-	143	154	121	197	138	139	143	103	108	138.41	139	158	118	1.124	0.168	0.964	0.334819	0.442605
ENSG00000249920	HNRNPA1P55	processed_pseudogene	chr4	73938602	73939558	-	4	1	4	6	2	3	3	3	1	2.98	3	4	2	1.124	0.168	0.409	0.682553	0.766056
ENSG00000253661	ZFHX4-AS1	lncRNA	chr8	76491198	76683504	-	54	57	39	58	63	52	10	25	19	41.97	50	58	18	1.124	0.168	0.679	0.497337	0.602472
ENSG00000255516	ENSG00000255516	lncRNA	chr11	88050104	88062110	+	0	2	0	0	2	2	0	1	2	0.98	1	1	1	1.124	0.168	0.464	0.642753	0.731707
ENSG00000261231	LINC02133	lncRNA	chr16	47724566	47908431	+	1	5	4	4	2	7	5	6	4	4.07	3	4	5	1.124	0.168	0.41	0.682058	0.765647
ENSG00000283929	MIR5010	miRNA	chr17	42514186	42514307	+	3	8	6	11	7	3	5	9	5	6.3	6	7	6	1.124	0.168	0.42	0.67447	0.759036
ENSG00000285955	ENSG00000285955	lncRNA	chr10	122435922	122461383	-	4	2	1	1	4	5	11	6	7	4.57	2	3	8	1.124	0.168	0.41	0.681997	0.765619
ENSG00000289156	ENSG00000289156	lncRNA	chr2	68251601	68346035	+	6	5	6	6	7	8	1	3	7	5.4	6	7	4	1.124	0.168	0.42	0.674505	0.759052
ENSG00000121900	TMEM54	protein_coding	chr1	32894592	32901438	-	6306	6303	6538	7908	6631	6987	7351	7431	6770	6914.07	6382	7175	7184	1.123	0.168	2.573	0.0100788	0.0204463
ENSG00000164116	GUCY1A1	protein_coding	chr4	155666724	155737059	+	33	26	32	34	25	45	8	15	16	25.94	30	35	13	1.123	0.168	0.573	0.566468	0.665661
ENSG00000184788	SATL1	protein_coding	chrX	85092282	85243911	-	13	13	10	17	12	13	12	9	14	12.57	12	14	12	1.123	0.168	0.48	0.630981	0.721725
ENSG00000219200	RNASEK	protein_coding	chr17	7012415	7014532	+	225	205	229	256	227	258	301	256	252	245.53	220	247	270	1.123	0.168	1.356	0.175179	0.260435
ENSG00000244203	FOXP1-AS1	lncRNA	chr3	71289767	71305853	+	4	3	2	6	1	6	5	3	3	3.59	3	4	4	1.123	0.168	0.408	0.68325	0.766707
ENSG00000244513	EOGT-DT	lncRNA	chr3	69013939	69056622	+	135	111	118	132	115	164	105	113	113	123.04	121	137	110	1.123	0.168	1.009	0.313107	0.419973
ENSG00000251637	LINC02754	lncRNA	chr11	67886475	67906350	+	6	3	1	5	8	1	4	6	3	4.07	3	5	4	1.123	0.168	0.408	0.683265	0.766707
ENSG00000279058	AGAP14P	unprocessed_pseudogene	chr10	46337222	46358714	+	79	82	81	84	83	108	58	66	81	80.39	81	92	68	1.123	0.168	0.871	0.383591	0.492166
ENSG00000285608	ENSG00000285608	lncRNA	chr14	32149174	32158008	-	17	7	13	12	11	21	13	14	7	12.69	12	15	11	1.123	0.168	0.465	0.641749	0.730794
ENSG00000289515	ENSG00000289515	lncRNA	chr4	76305885	76306591	-	152	162	150	197	155	173	130	93	112	147.12	155	175	112	1.123	0.168	1.1	0.271157	0.373836
ENSG00000123338	NCKAP1L	protein_coding	chr12	54497750	54548243	+	97	97	93	117	108	100	232	242	237	147	96	108	237	1.123	0.167	1.076	0.281849	0.385581
ENSG00000128340	RAC2	protein_coding	chr22	37225268	37259594	-	12150	12566	12336	14558	13249	13827	13408	12905	12187	13020.8	12351	13878	12833	1.123	0.167	3.189	0.0014283	0.0032816
ENSG00000146276	GABRR1	protein_coding	chr6	89177502	89231278	-	0	1	1	0	4	0	1	1	1	1.01	1	1	1	1.123	0.167	0.455	0.649231	0.737469
ENSG00000168928	CTRB2	protein_coding	chr16	75204101	75207161	-	0	0	1	1	1	1	0	0	0	0.45	0	1	0	1.123	0.167	0.517	0.605357	NA
ENSG00000184497	TMEM255B	protein_coding	chr13	113759224	113816995	+	848	940	892	1005	1008	1000	682	655	614	849.27	893	1004	650	1.123	0.167	2.261	0.0237727	0.0448251
ENSG00000198198	SZT2	protein_coding	chr1	43389880	43454247	+	6681	7772	7858	8477	8469	8119	8605	9739	9715	8381.62	7437	8355	9353	1.123	0.167	2.453	0.0141595	0.0279613
ENSG00000211645	IGLV1-50	IG_V_gene	chr22	22327298	22327814	+	3	3	4	5	6	2	1	3	8	3.74	3	4	4	1.123	0.167	0.406	0.684536	0.767656
ENSG00000230226	ENSG00000230226	lncRNA	chr20	63502285	63505111	+	0	1	1	0	2	2	0	1	2	1	1	1	1	1.123	0.167	0.452	0.651441	0.739238
ENSG00000230428	ENSG00000230428	transcribed_unprocessed_pseudogene	chr16	451402	453461	+	2	0	0	2	1	1	0	0	6	1.27	1	1	2	1.123	0.167	0.458	0.646908	0.735484
ENSG00000236508	ATP13A5-AS1	lncRNA	chr3	193307242	193314362	+	0	0	1	1	1	1	0	0	0	0.45	0	1	0	1.123	0.167	0.517	0.605357	NA
ENSG00000249310	APOBEC3B-AS1	lncRNA	chr22	38991557	38998209	-	2	3	0	4	1	3	0	1	1	1.61	2	3	1	1.123	0.167	0.418	0.676145	0.760375
ENSG00000259055	ENSG00000259055	lncRNA	chr14	51088955	51091288	+	1	0	1	1	0	3	1	1	1	0.99	1	1	1	1.123	0.167	0.448	0.654264	0.741694
ENSG00000275355	Metazoa_SRP	misc_RNA	chr18	76840836	76841102	-	1	0	2	4	0	2	2	0	0	1.21	1	2	1	1.123	0.167	0.442	0.6584	0.745078
ENSG00000283945	LINC00032	transcribed_unprocessed_pseudogene	chr9	27245678	27278503	-	0	0	1	1	1	1	0	0	0	0.45	0	1	0	1.123	0.167	0.517	0.605357	NA
ENSG00000285254	ENSG00000285254	unitary_pseudogene	chr10	22475453	22478026	-	0	0	0	0	0	2	0	0	3	0.52	0	1	1	1.123	0.167	0.561	0.57469	NA
ENSG00000287723	ENSG00000287723	lncRNA	chr18	15165336	15172007	+	0	4	1	2	2	4	7	2	0	2.39	2	3	3	1.123	0.167	0.414	0.678557	0.762517
ENSG00000289446	ENSG00000289446	lncRNA	chr3	196857589	196867801	-	2	2	1	2	6	0	1	0	2	1.76	2	3	1	1.123	0.167	0.417	0.676347	0.760556
ENSG00000289904	ENSG00000289904	lncRNA	chr13	114265094	114268442	-	36	39	29	39	42	38	34	34	43	36.97	35	40	37	1.123	0.167	0.656	0.51152	0.615306
ENSG00000172216	CEBPB	protein_coding	chr20	50190828	50192668	+	10846	11149	10767	11458	12124	13219	16008	15988	14859	12935.4	10921	12267	15618	1.122	0.167	2.885	0.00391987	0.00847851
ENSG00000178078	STAP2	protein_coding	chr19	4324041	4342786	-	3044	2888	2940	3851	3006	3114	3063	2906	2725	3059.7	2957	3324	2898	1.122	0.167	2.051	0.0402465	0.0722256
ENSG00000242321	RPL23AP40	processed_pseudogene	chr3	138796849	138797240	+	3	2	1	4	4	1	1	2	4	2.4	2	3	2	1.122	0.167	0.407	0.684041	0.767307
ENSG00000270903	HNRNPA3P9	processed_pseudogene	chr11	32591791	32592771	-	20	26	35	29	33	30	32	41	65	34.5	27	31	46	1.122	0.167	0.578	0.563068	0.662551
ENSG00000275194	FAM9CP1	unprocessed_pseudogene	chrX	11221346	11225731	+	0	3	1	4	0	3	3	0	1	1.61	1	2	1	1.122	0.167	0.426	0.670249	0.75523
ENSG00000102683	SGCG	protein_coding	chr13	23180977	23325162	+	18	21	10	25	14	18	11	8	11	15.14	16	19	10	1.122	0.166	0.49	0.624404	0.715929
ENSG00000116044	NFE2L2	protein_coding	chr2	177218665	177392756	-	13686	13104	12759	13947	14780	15687	15532	14828	14151	14274.9	13183	14805	14837	1.122	0.166	2.936	0.00332341	0.00725896
ENSG00000127252	PLAAT1	protein_coding	chr3	193241126	193277738	+	618	611	581	718	631	687	632	562	519	617.7	603	679	571	1.122	0.166	1.825	0.0679749	0.115346
ENSG00000140093	SERPINA10	protein_coding	chr14	94280458	94293268	-	63	52	72	83	68	61	23	17	22	51.04	62	71	21	1.122	0.166	0.744	0.457049	0.565048
ENSG00000170604	IRF2BP1	protein_coding	chr19	45883606	45886141	-	5315	5586	5564	6627	5880	5970	6906	6720	6510	6119.74	5488	6159	6712	1.122	0.166	2.921	0.00348744	0.00759652
ENSG00000172432	GTPBP2	protein_coding	chr6	43605314	43629264	-	10030	10032	10062	10338	11539	11944	16135	15989	15085	12350.5	10041	11274	15736	1.122	0.166	2.908	0.00364138	0.00791366
ENSG00000173947	PIFO	protein_coding	chr1	111346598	111353013	+	0	0	1	0	3	0	1	0	0	0.57	0	1	0	1.122	0.166	0.52	0.602931	NA
ENSG00000186676	EEF1GP1	processed_pseudogene	chr7	125033451	125035301	+	4	5	5	6	8	3	3	2	6	4.62	5	6	4	1.122	0.166	0.41	0.682086	0.765647
ENSG00000196183	RPS2P4	processed_pseudogene	chr14	104835995	104836852	-	38	25	44	39	44	39	32	32	28	35.58	36	41	31	1.122	0.166	0.639	0.5227	0.625362
ENSG00000198899	MT-ATP6	protein_coding	chrMT	8525	9207	+	271614	279735	280549	268198	328632	337471	314693	304581	280412	296209	277299	311434	299895	1.122	0.166	2.263	0.0236346	0.0445974
ENSG00000242411	ENSG00000242411	processed_pseudogene	chr19	56217166	56217777	-	2	3	7	2	3	10	4	5	8	4.88	4	5	6	1.122	0.166	0.405	0.685828	0.768708
ENSG00000243960	ENSG00000243960	lncRNA	chr1	111438636	111441364	-	136	128	129	147	143	153	105	131	126	133.05	131	148	121	1.122	0.166	1.1	0.271356	0.374081
ENSG00000246889	CTTN-DT	lncRNA	chr11	70372244	70398488	-	214	196	193	221	225	234	196	177	201	206.3	201	227	191	1.122	0.166	1.336	0.181661	0.268344
ENSG00000252835	SCARNA21	scaRNA	chr17	7906120	7906260	+	7	11	10	8	14	10	12	12	24	11.95	9	11	16	1.122	0.166	0.451	0.651948	0.739673
ENSG00000262480	SAMD11P1	processed_pseudogene	chr17	2613282	2613944	-	3	1	6	4	6	3	5	5	7	4.34	3	4	6	1.122	0.166	0.405	0.685401	0.768363
ENSG00000268678	ENSG00000268678	lncRNA	chr19	57350846	57352012	-	32	42	36	45	35	44	37	38	36	38.28	37	41	37	1.122	0.166	0.664	0.506592	0.611122
ENSG00000272033	ENSG00000272033	lncRNA	chr1	167379106	167381000	+	30	15	18	25	30	18	30	23	32	24.46	21	24	28	1.122	0.166	0.539	0.589709	0.685881
ENSG00000273980	ENSG00000273980	lncRNA	chr10	133257142	133257551	-	10	7	2	7	6	10	11	9	13	8.57	6	8	11	1.122	0.166	0.429	0.668047	0.753338
ENSG00000284601	ENSG00000284601	lncRNA	chr1	54974898	54980464	-	3	0	2	4	2	2	4	1	1	2.08	2	3	2	1.122	0.166	0.409	0.682728	0.766224
ENSG00000202172	RNU6-1327P	snRNA	chr9	558824	558930	+	2	1	0	5	1	0	0	0	0	0.96	1	2	0	1.122	0.165	0.455	0.649036	NA
ENSG00000213470	ENSG00000213470	processed_pseudogene	chr12	53632786	53633151	-	0	0	0	2	0	0	3	0	0	0.52	0	1	1	1.122	0.165	0.557	0.577575	NA
ENSG00000228992	RPL5P32	processed_pseudogene	chr15	27895702	27896582	+	2	0	4	3	1	4	2	4	3	2.45	2	3	3	1.122	0.165	0.406	0.684914	0.767984
ENSG00000250842	ENSG00000250842	lncRNA	chr5	145337930	145381670	-	7	4	6	8	3	9	3	9	9	6.6	6	7	7	1.122	0.165	0.415	0.678447	0.762418
ENSG00000049883	PTCD2	protein_coding	chr5	72320365	72368395	+	3994	4146	3917	4304	4588	4640	3765	3774	3698	4091.97	4019	4511	3746	1.121	0.165	3.231	0.00123188	0.00285431
ENSG00000103510	KAT8	protein_coding	chr16	31114487	31131393	+	7699	7929	7724	8705	8792	8694	6500	6718	6262	7669.3	7784	8730	6493	1.121	0.165	3.654	0.000257749	0.000642491
ENSG00000123552	USP45	protein_coding	chr6	99432323	99521728	-	5015	4606	4522	4680	5427	5771	3678	3641	3353	4521.27	4714	5293	3557	1.121	0.165	2.237	0.0252986	0.0474391
ENSG00000158290	CUL4B	protein_coding	chrX	120505918	120604074	-	17436	16567	16282	18244	18474	19677	20017	19392	19403	18388.1	16762	18798	19604	1.121	0.165	3.415	0.000638537	0.00152948
ENSG00000167333	TRIM68	protein_coding	chr11	4598670	4608231	-	1893	1914	1918	2028	2110	2284	2079	2053	1989	2029.62	1908	2141	2040	1.121	0.165	2.726	0.00640454	0.0134116
ENSG00000184602	SNN	protein_coding	chr16	11668453	11679152	+	10611	10745	10383	10854	12396	12368	13116	12747	12130	11705.3	10580	11873	12664	1.121	0.165	2.839	0.00452542	0.00970673
ENSG00000198483	ANKRD35	protein_coding	chr1	145866558	145885866	-	0	3	2	2	3	3	4	2	0	2.1	2	3	2	1.121	0.165	0.408	0.683575	0.766912
ENSG00000206784	Y_RNA	misc_RNA	chr9	37322257	37322371	+	0	0	0	0	3	0	4	0	5	1.28	0	1	3	1.121	0.165	0.632	0.52731	0.629416
ENSG00000230769	ENSG00000230769	processed_pseudogene	chr22	40788775	40789267	-	10	17	17	15	23	13	13	19	34	17.85	15	17	22	1.121	0.165	0.479	0.631855	0.722404
ENSG00000235613	NSRP1P1	processed_pseudogene	chr1	77847108	77848802	+	19	15	12	16	21	17	14	22	26	17.9	15	18	21	1.121	0.165	0.504	0.614394	0.707288
ENSG00000239917	RPS10P16	unprocessed_pseudogene	chr8	117523269	117524061	-	10	17	13	15	16	16	12	19	27	16.15	13	16	19	1.121	0.165	0.484	0.628426	0.719396
ENSG00000242588	ENSG00000242588	lncRNA	chr7	128531705	128663479	+	2773	2819	2860	3395	3108	2979	3389	3598	3987	3212.08	2817	3161	3658	1.121	0.165	2.401	0.016359	0.0318975
ENSG00000249502	MED28-DT	lncRNA	chr4	17586265	17614585	-	67	53	55	58	79	63	55	48	47	58.31	58	67	50	1.121	0.165	0.768	0.442511	0.5508
ENSG00000253351	LINC01298	lncRNA	chr8	95206874	95216525	-	2	0	0	1	2	1	3	0	0	0.97	1	1	1	1.121	0.165	0.456	0.648591	NA
ENSG00000257696	UHRF1BP1L-DT	lncRNA	chr12	100143056	100144671	+	9	7	7	8	7	12	12	16	10	9.9	8	9	13	1.121	0.165	0.442	0.658825	0.745451
ENSG00000265943	ENSG00000265943	lncRNA	chr18	22699479	22933764	-	7	10	17	14	17	8	11	8	13	11.77	11	13	11	1.121	0.165	0.454	0.649619	0.737752
ENSG00000266049	ENSG00000266049	lncRNA	chr18	2688562	2833065	-	1	2	1	4	0	3	0	0	4	1.61	1	2	1	1.121	0.165	0.422	0.672738	0.757395
ENSG00000283418	U6	snRNA	chr3	139388275	139388364	+	44	33	33	43	41	42	14	24	29	33.7	37	42	22	1.121	0.165	0.621	0.534528	0.636555
ENSG00000283839	ENSG00000283839	lncRNA	chr2	184593575	184599008	-	32	21	30	22	41	32	19	11	16	24.78	28	32	15	1.121	0.165	0.554	0.579775	0.67719
ENSG00000285190	ENSG00000285190	lncRNA	chr5	87412340	87499340	+	5	3	2	6	4	3	4	6	4	4.17	3	4	5	1.121	0.165	0.405	0.685766	0.768676
ENSG00000290846	ENSG00000290846	lncRNA	chr2	89542840	89585652	-	140	126	171	174	182	135	161	131	139	150.96	146	164	144	1.121	0.165	1.028	0.303964	0.410138
ENSG00000106013	ANKRD7	protein_coding	chr7	118214667	118496171	+	105	91	75	97	106	104	85	91	100	95.12	90	102	92	1.121	0.164	0.923	0.356004	0.464561
ENSG00000113119	TMCO6	protein_coding	chr5	140639433	140645408	+	2688	2696	2883	3071	3095	3098	2619	2554	2464	2796.43	2756	3088	2546	1.121	0.164	3.063	0.00219112	0.00491665
ENSG00000180758	GPR157	protein_coding	chr1	9100303	9129102	-	992	1088	1073	1229	1146	1160	1030	1080	1057	1094.97	1051	1178	1056	1.121	0.164	2.387	0.017005	0.0330409
ENSG00000217716	RPS10P3	processed_pseudogene	chr9	88016298	88016793	+	27	24	31	37	29	27	32	21	21	27.67	27	31	25	1.121	0.164	0.578	0.563265	0.662696
ENSG00000224555	ENSG00000224555	processed_pseudogene	chr11	3989161	3989463	-	0	0	2	1	2	1	1	1	1	1.02	1	1	1	1.121	0.164	0.438	0.661609	0.747833
ENSG00000243704	RN7SL105P	misc_RNA	chr17	1604372	1604672	-	1	1	6	2	2	7	3	1	9	3.42	3	4	4	1.121	0.164	0.4	0.689012	0.771547
ENSG00000248334	WHAMMP2	transcribed_unprocessed_pseudogene	chr15	28737581	28754869	+	0	1	1	0	1	3	1	0	3	1.09	1	1	1	1.121	0.164	0.445	0.656557	0.743428
ENSG00000262492	ENSG00000262492	processed_pseudogene	chr17	7954866	7955622	+	11	11	5	16	7	9	10	8	6	9.15	9	11	8	1.121	0.164	0.435	0.663697	0.749511
ENSG00000287537	ENSG00000287537	lncRNA	chr12	49536675	49538894	-	2	3	1	2	3	4	5	0	4	2.59	2	3	3	1.121	0.164	0.402	0.687701	0.770366
ENSG00000288826	ENSG00000288826	lncRNA	chr1	100036630	100038042	-	330	321	320	317	391	385	706	723	599	454.49	324	364	676	1.121	0.164	1.492	0.135639	0.209688
ENSG00000130167	TSPAN16	protein_coding	chr19	11296137	11326996	+	1	1	1	1	2	2	2	3	1	1.55	1	2	2	1.12	0.164	0.413	0.679784	0.763657
ENSG00000152689	RASGRP3	protein_coding	chr2	33436322	33564750	+	196	198	209	227	234	215	588	557	596	335.39	201	225	580	1.12	0.164	1.456	0.145442	0.222503
ENSG00000153896	ZNF599	protein_coding	chr19	34758071	34773229	-	999	978	971	941	1140	1228	1170	1086	1108	1068.85	983	1103	1121	1.12	0.164	1.88	0.0601643	0.103457
ENSG00000164327	RICTOR	protein_coding	chr5	38937918	39074399	-	9247	9076	9022	8618	10806	11252	9139	8944	9237	9482.41	9115	10225	9107	1.12	0.164	2.153	0.0313353	0.057708
ENSG00000213358	ENSG00000213358	unprocessed_pseudogene	chr3	196527337	196528791	-	3	1	1	5	2	1	0	1	1	1.64	2	3	1	1.12	0.164	0.408	0.683321	0.766743
ENSG00000226007	FAM88F	lncRNA	chr9	62532335	62534724	+	24	21	25	32	28	21	13	16	20	22.08	23	27	16	1.12	0.164	0.547	0.584063	0.680917
ENSG00000230482	ATP5MC2P3	processed_pseudogene	chr2	197263109	197263535	+	0	3	0	0	3	2	4	2	2	1.74	1	2	3	1.12	0.164	0.419	0.674859	0.759285
ENSG00000237501	ENSG00000237501	processed_pseudogene	chr3	172830979	172831229	-	2	5	2	3	5	5	2	0	7	3.37	3	4	3	1.12	0.164	0.398	0.690891	0.773242
ENSG00000237728	CAMTA1-AS2	lncRNA	chr1	7382485	7389754	-	6	8	7	9	5	11	3	3	8	6.68	7	8	5	1.12	0.164	0.419	0.67541	0.75981
ENSG00000248696	ENSG00000248696	processed_pseudogene	chr5	150014783	150015154	-	5	8	2	4	10	6	8	4	7	5.89	5	7	6	1.12	0.164	0.408	0.683011	0.766494
ENSG00000251568	ALG3P1	processed_pseudogene	chr5	5375721	5376836	-	0	3	0	1	2	2	2	2	2	1.52	1	2	2	1.12	0.164	0.418	0.675718	0.760085
ENSG00000279530	ENSG00000279530	TEC	chr12	70321540	70324274	-	163	154	207	156	212	221	173	203	204	187.97	175	196	193	1.12	0.164	1.058	0.289921	0.394543
ENSG00000289214	ENSG00000289214	lncRNA	chr9	85858718	85859761	+	30	14	25	21	30	28	47	21	26	26.92	23	26	31	1.12	0.164	0.525	0.599285	0.69424
ENSG00000171136	RLN3	protein_coding	chr19	14028146	14031551	+	0	2	0	1	2	1	0	0	2	0.86	1	1	1	1.12	0.163	0.453	0.650688	NA
ENSG00000177201	OR2T12	protein_coding	chr1	248290137	248303424	-	0	1	0	1	1	1	0	0	0	0.43	0	1	0	1.12	0.163	0.509	0.610949	NA
ENSG00000185818	NAT8L	protein_coding	chr4	2059325	2069089	+	4667	4864	4763	5685	5224	5101	6149	6209	6022	5409.32	4765	5337	6127	1.12	0.163	3.068	0.00215369	0.00483959
ENSG00000205767	ENSG00000205767	processed_pseudogene	chr14	63567956	63568308	+	0	1	0	1	1	1	0	0	0	0.43	0	1	0	1.12	0.163	0.509	0.610949	NA
ENSG00000226010	ENSG00000226010	processed_pseudogene	chrX	64144870	64147052	-	1	2	0	5	0	1	0	0	0	0.95	1	2	0	1.12	0.163	0.45	0.652999	NA
ENSG00000227232	WASH7P	unprocessed_pseudogene	chr1	14402	29570	-	185	176	147	208	173	192	132	107	125	160.42	169	191	121	1.12	0.163	1.123	0.261452	0.362941
ENSG00000231258	ZSWIM5P2	unprocessed_pseudogene	chr17	20583756	20591180	-	0	1	0	1	1	1	0	0	0	0.43	0	1	0	1.12	0.163	0.509	0.610949	NA
ENSG00000232184	ENSG00000232184	lncRNA	chr1	243702855	243740821	-	5	6	4	6	6	7	10	2	13	6.39	5	6	8	1.12	0.163	0.407	0.684282	0.7675
ENSG00000232273	FTH1P1	processed_pseudogene	chr1	37544761	37545294	+	11	8	13	9	19	9	20	14	18	13.46	11	12	17	1.12	0.163	0.457	0.647837	0.736223
ENSG00000232760	ENSG00000232760	unprocessed_pseudogene	chr2	131833781	131836532	-	1	0	0	1	1	1	0	0	0	0.43	0	1	0	1.12	0.163	0.509	0.610818	NA
ENSG00000233115	FAM90A11P	protein_coding	chr8	8011780	8017011	-	1	0	0	1	1	1	0	0	0	0.43	0	1	0	1.12	0.163	0.509	0.610818	NA
ENSG00000238777	RNU7-141P	snRNA	chr20	59852665	59852728	-	6	5	7	7	9	6	3	4	4	5.66	6	7	4	1.12	0.163	0.413	0.679944	0.76379
ENSG00000241651	ENSG00000241651	processed_pseudogene	chr4	128069012	128069612	-	8	5	2	6	8	5	6	6	7	5.9	5	6	6	1.12	0.163	0.409	0.68255	0.766056
ENSG00000275465	ENSG00000275465	lncRNA	chr9	96068564	96116411	-	2	0	2	4	2	1	0	0	2	1.43	1	2	1	1.12	0.163	0.416	0.677677	0.761694
ENSG00000279077	ENSG00000279077	TEC	chr18	79352456	79354567	+	9	7	14	11	14	10	9	14	23	12.28	10	12	15	1.12	0.163	0.445	0.656224	0.743214
ENSG00000287024	ENSG00000287024	lncRNA	chrX	129675886	129678348	-	98	83	93	114	97	98	125	116	98	102.52	91	103	113	1.12	0.163	0.931	0.3517	0.460306
ENSG00000289600	ENSG00000289600	lncRNA	chr7	135980927	135996598	+	2	0	1	4	2	0	0	0	0	0.99	1	2	0	1.12	0.163	0.444	0.657268	0.744023
ENSG00000289955	ENSG00000289955	lncRNA	chr20	2330314	2331055	+	1	0	0	1	1	1	0	0	0	0.43	0	1	0	1.12	0.163	0.509	0.610818	NA
ENSG00000290951	ENSG00000290951	lncRNA	chr7	75359192	75395383	+	94	103	100	110	113	113	45	50	34	84.71	99	112	43	1.12	0.163	0.918	0.358505	0.467215
ENSG00000072682	P4HA2	protein_coding	chr5	132190145	132295315	-	7084	6825	7102	7976	7611	7940	7426	7260	7110	7370.32	7004	7842	7265	1.119	0.163	3.555	0.000378275	0.000927719
ENSG00000131355	ADGRE3	protein_coding	chr19	14619115	14690027	-	0	0	0	0	2	0	0	2	0	0.45	0	1	1	1.119	0.163	0.56	0.57549	NA
ENSG00000149016	TUT1	protein_coding	chr11	62575043	62591637	-	1736	1864	1817	2169	1920	1979	1637	1637	1486	1805.04	1806	2023	1587	1.119	0.163	2.405	0.016185	0.0315788
ENSG00000166736	HTR3A	protein_coding	chr11	113975073	113990313	+	1	0	0	0	3	0	1	0	0	0.55	0	1	0	1.119	0.163	0.514	0.607297	NA
ENSG00000178761	FAM219B	protein_coding	chr15	74899990	74906883	-	1578	1652	1637	1779	1805	1868	1835	1850	1793	1755.27	1622	1817	1826	1.119	0.163	2.837	0.00455787	0.00977282
ENSG00000198858	R3HDM4	protein_coding	chr19	896501	913245	-	7866	7989	7707	9305	8352	8736	8555	8205	7582	8255.22	7854	8798	8114	1.119	0.163	2.814	0.00488971	0.0104328
ENSG00000242315	RN7SL685P	misc_RNA	chr8	100957881	100958180	+	1	0	0	0	3	0	0	0	1	0.55	0	1	0	1.119	0.163	0.514	0.607484	NA
ENSG00000251679	ENSG00000251679	lncRNA	chr4	14134934	14143592	+	2	0	0	1	0	3	0	3	1	1.09	1	1	1	1.119	0.163	0.447	0.654522	0.741861
ENSG00000258498	DIO3OS	lncRNA	chr14	101552219	101620355	-	0	2	0	0	0	4	1	2	1	1.08	1	1	1	1.119	0.163	0.448	0.653903	0.741448
ENSG00000261040	WFDC21P	transcribed_unitary_pseudogene	chr17	60083560	60091885	-	1051	1088	1215	1378	1232	1146	2343	2341	2156	1550	1118	1252	2280	1.119	0.163	2.032	0.0421513	0.0753139
ENSG00000271383	NBPF19	protein_coding	chr1	149475043	149556361	+	61	79	85	77	94	82	78	117	113	87.22	75	84	103	1.119	0.163	0.81	0.418128	0.526678
ENSG00000077458	FAM76B	protein_coding	chr11	95768951	95790409	-	7669	6848	6840	7296	7964	8660	7041	6528	6116	7217.96	7119	7973	6562	1.119	0.162	2.242	0.0249298	0.0468304
ENSG00000090339	ICAM1	protein_coding	chr19	10271091	10286615	+	8540	8994	8695	9831	9657	9869	12709	12918	12324	10393	8743	9786	12650	1.119	0.162	3.676	0.000237083	0.000592782
ENSG00000125845	BMP2	protein_coding	chr20	6767684	6780246	+	12	11	6	16	5	14	2	3	1	7.74	10	12	2	1.119	0.162	0.42	0.674656	0.759128
ENSG00000151640	DPYSL4	protein_coding	chr10	132186946	132205759	+	1160	1218	1215	1361	1335	1328	1011	966	930	1169.42	1198	1341	969	1.119	0.162	2.509	0.0121111	0.024227
ENSG00000166532	RIMKLB	protein_coding	chr12	8681598	8783095	+	24415	23662	23484	26702	26441	26967	29012	29270	27778	26414.4	23854	26703	28687	1.119	0.162	3.889	0.000100743	0.000260922
ENSG00000178498	DTX3	protein_coding	chr12	57604620	57609804	+	6487	6449	6279	6965	7189	7362	7087	6969	6693	6830.97	6405	7172	6916	1.119	0.162	3.451	0.00055908	0.00134757
ENSG00000180626	ZNF594	protein_coding	chr17	5179533	5191868	-	1080	1109	1137	1176	1284	1262	1234	1243	1217	1193.62	1109	1241	1231	1.119	0.162	2.465	0.0136926	0.0270943
ENSG00000184795	UNC93B5	unprocessed_pseudogene	chr11	67711700	67716005	-	5	1	1	1	5	4	4	7	6	3.74	2	3	6	1.119	0.162	0.393	0.694127	0.775877
ENSG00000185187	SIGIRR	protein_coding	chr11	405714	417455	-	2174	2091	2269	2660	2225	2431	2999	2692	2614	2461.55	2178	2439	2768	1.119	0.162	2.188	0.0286784	0.0532393
ENSG00000231856	ENSG00000231856	lncRNA	chr13	51803836	51813832	+	174	189	168	182	214	202	194	232	198	194.67	177	199	208	1.119	0.162	1.202	0.229491	0.326226
ENSG00000234003	MTATP6P27	unprocessed_pseudogene	chr19	12506247	12508030	+	8	12	7	12	12	8	7	2	9	8.52	9	11	6	1.119	0.162	0.427	0.669551	0.754656
ENSG00000234676	IFT74-AS1	lncRNA	chr9	26955778	26956295	-	0	2	1	3	1	1	2	6	2	2	1	2	3	1.119	0.162	0.407	0.683642	0.766964
ENSG00000259377	ENSG00000259377	lncRNA	chr15	51752483	51756475	+	2	4	5	6	4	3	7	7	9	5.17	4	4	8	1.119	0.162	0.399	0.69002	0.77246
ENSG00000263955	RN7SL850P	misc_RNA	chr16	4633589	4633881	-	0	2	8	9	2	2	6	4	4	4.13	3	4	5	1.119	0.162	0.394	0.693603	0.775548
ENSG00000265566	RN7SL605P	misc_RNA	chr11	57528083	57528365	-	2	4	1	2	7	1	4	5	4	3.3	2	3	4	1.119	0.162	0.394	0.693651	0.775561
ENSG00000287245	ENSG00000287245	lncRNA	chr11	109946579	109975996	+	5	5	1	11	1	3	3	0	7	3.95	4	5	3	1.119	0.162	0.395	0.692627	0.774705
ENSG00000289394	ENSG00000289394	lncRNA	chr1	66925325	66926027	+	20	21	24	22	17	35	24	33	43	26.38	22	25	33	1.119	0.162	0.529	0.59704	0.692286
ENSG00000259050	CHORDC2P	processed_pseudogene	chr14	89736963	89738391	-	2	1	4	1	5	3	4	3	3	2.79	2	3	3	1.118	0.162	0.394	0.693917	0.775713
ENSG00000261659	ENSG00000261659	lncRNA	chr16	688999	692554	+	65	50	67	79	70	56	99	120	105	78.96	61	68	108	1.118	0.162	0.792	0.428433	0.536875
ENSG00000108784	NAGLU	protein_coding	chr17	42536239	42544449	+	2606	2744	2602	3155	2823	2921	3205	3131	2961	2905.38	2651	2966	3099	1.118	0.161	2.68	0.00735306	0.0152481
ENSG00000126262	FFAR2	protein_coding	chr19	35443905	35451767	+	1	4	0	0	4	4	1	1	0	1.63	2	3	1	1.118	0.161	0.408	0.683419	0.766809
ENSG00000139780	METTL21C	protein_coding	chr13	102685745	102695044	-	1	2	6	1	4	7	2	4	5	3.47	3	4	4	1.118	0.161	0.391	0.695845	0.777286
ENSG00000162542	TMCO4	protein_coding	chr1	19682238	19799945	-	1685	1823	1769	2090	1878	1937	2556	2600	2354	2077.01	1759	1968	2503	1.118	0.161	2.457	0.0140174	0.0277003
ENSG00000175147	TMEM51-AS1	lncRNA	chr1	15111813	15153618	-	63	75	75	74	78	88	37	42	43	63.97	71	80	41	1.118	0.161	0.806	0.420257	0.528799
ENSG00000177732	SOX12	protein_coding	chr20	325550	330224	+	19641	20526	20086	23891	21543	21973	20129	20190	19430	20823.3	20084	22469	19916	1.118	0.161	3.227	0.00125002	0.00289356
ENSG00000183049	CAMK1D	protein_coding	chr10	12349545	12835545	+	1557	1652	1571	1953	1734	1665	1183	1367	1317	1555.43	1593	1784	1289	1.118	0.161	2.143	0.0321435	0.0590335
ENSG00000183943	PRKX	protein_coding	chrX	3604338	3713649	-	2660	2802	2709	3064	3064	3016	2787	2876	2759	2859.55	2724	3048	2807	1.118	0.161	3.171	0.00152159	0.0034848
ENSG00000199535	RNA5SP305	rRNA_pseudogene	chr10	24640164	24640284	+	3	2	5	4	7	2	1	3	4	3.35	3	4	3	1.118	0.161	0.391	0.695862	0.777286
ENSG00000223343	ENSG00000223343	lncRNA	chr3	48985047	48989988	-	41	39	27	44	45	34	63	51	61	44.98	36	41	58	1.118	0.161	0.65	0.515977	0.619355
ENSG00000233262	SLC28A3-AS1	lncRNA	chr9	84278217	84290131	+	0	1	0	3	0	0	0	0	2	0.63	0	1	1	1.118	0.161	0.501	0.616662	NA
ENSG00000233594	BTF3P5	processed_pseudogene	chr2	55435154	55435622	-	14	10	12	17	14	11	13	15	7	12.48	12	14	12	1.118	0.161	0.454	0.649697	0.737817
ENSG00000233953	ENSG00000233953	lncRNA	chr2	60495684	60499964	+	13	29	17	26	22	20	22	16	22	20.59	20	23	20	1.118	0.161	0.508	0.611493	0.704918
ENSG00000240707	LINC01168	lncRNA	chr10	132965532	132976354	+	3	2	1	3	1	5	1	3	3	2.4	2	3	2	1.118	0.161	0.394	0.693618	0.775548
ENSG00000241568	RN7SL338P	misc_RNA	chr9	35049269	35049563	+	3	1	2	4	4	1	3	2	2	2.43	2	3	2	1.118	0.161	0.394	0.693769	0.775621
ENSG00000242852	ZNF709	protein_coding	chr19	12461182	12513854	-	14	18	21	19	20	23	26	18	21	19.84	18	21	22	1.118	0.161	0.512	0.608339	0.702246
ENSG00000242882	RPL5P11	processed_pseudogene	chr4	173419243	173420137	-	9	2	17	9	16	8	17	7	13	10.9	9	11	12	1.118	0.161	0.419	0.675127	0.759563
ENSG00000243894	RPS3AP16	processed_pseudogene	chr4	4076709	4077491	-	2	3	1	0	4	5	7	2	1	2.73	2	3	3	1.118	0.161	0.394	0.69353	0.775521
ENSG00000244501	RN7SL623P	misc_RNA	chr5	170866833	170867144	+	2	0	1	1	2	2	3	3	1	1.66	1	2	2	1.118	0.161	0.407	0.683674	0.766976
ENSG00000244710	RN7SL47P	misc_RNA	chr6	106283411	106283711	-	0	0	5	1	3	3	2	1	2	1.82	2	2	2	1.118	0.161	0.404	0.686144	0.768956
ENSG00000256269	HMBS	protein_coding	chr11	119084864	119093834	+	4885	4909	4807	5778	5294	5269	4163	4067	3759	4769.96	4867	5447	3996	1.118	0.161	2.842	0.00448648	0.00962721
ENSG00000259621	ENSG00000259621	lncRNA	chr15	98880657	98893535	-	4	3	2	5	3	5	0	1	4	2.94	3	4	2	1.118	0.161	0.39	0.696205	0.777499
ENSG00000264834	ENSG00000264834	miRNA	chr1	52928672	52928772	+	1	3	1	1	1	6	1	2	0	1.75	2	3	1	1.118	0.161	0.401	0.688621	0.771205
ENSG00000267113	ENSG00000267113	processed_pseudogene	chr19	35957119	35957382	-	4	4	2	5	4	5	8	1	4	4.01	3	5	4	1.118	0.161	0.394	0.693947	0.775724
ENSG00000276445	ENSG00000276445	lncRNA	chr19	39812970	39813555	-	75	59	63	73	70	80	55	46	48	63.29	66	74	50	1.118	0.161	0.793	0.427522	0.535994
ENSG00000287123	ENSG00000287123	lncRNA	chr2	64836983	64848264	+	1	2	2	6	1	1	4	0	6	2.48	2	3	3	1.118	0.161	0.398	0.690558	0.772966
ENSG00000291154	PMS2P4	lncRNA	chr7	67139959	67302503	-	142	160	146	158	174	172	110	92	113	140.69	149	168	105	1.118	0.161	1.101	0.270889	0.373566
ENSG00000182177	ASB18	protein_coding	chr2	236193457	236264409	-	40	55	59	59	60	54	58	61	96	60.3	51	58	72	1.118	0.16	0.686	0.492633	0.598027
ENSG00000196712	NF1	protein_coding	chr17	31094925	31382116	+	9521	9868	9764	9868	11223	11516	10756	11473	11491	10609	9718	10869	11240	1.118	0.16	2.674	0.00750404	0.0155442
ENSG00000228599	RPL7P52	processed_pseudogene	chr22	40106323	40107066	-	3	0	4	3	4	2	3	6	4	3.13	2	3	4	1.118	0.16	0.39	0.69624	0.777515
ENSG00000255156	RNY1P9	misc_RNA	chr22	20475201	20475311	-	3	4	4	5	5	4	4	8	2	4.22	4	5	5	1.118	0.16	0.392	0.69499	0.7766
ENSG00000259000	DOCK11P1	processed_pseudogene	chr14	44860314	44866247	-	0	1	4	4	3	0	3	3	0	1.92	2	2	2	1.118	0.16	0.407	0.684344	0.767536
ENSG00000259195	ENSG00000259195	processed_pseudogene	chr15	85770988	85771163	+	1	3	2	4	2	3	3	1	5	2.61	2	3	3	1.118	0.16	0.391	0.695602	0.777116
ENSG00000260000	ENSG00000260000	lncRNA	chr6	100881448	100882993	+	126	124	130	150	126	149	166	162	181	146.02	127	142	170	1.118	0.16	1.079	0.280747	0.384381
ENSG00000269321	ENSG00000269321	lncRNA	chr19	48145906	48147413	+	12	9	11	15	14	8	8	6	10	10.35	11	12	8	1.118	0.16	0.441	0.659109	0.745709
ENSG00000289966	ENSG00000289966	lncRNA	chr10	119883896	119891217	+	2	9	4	7	4	7	9	13	5	6.48	5	6	9	1.118	0.16	0.399	0.690006	0.77246
ENSG00000131495	NDUFA2	protein_coding	chr5	140638738	140647771	-	3736	3705	3771	4381	4144	4005	3976	3974	3609	3922.33	3737	4177	3853	1.117	0.16	2.799	0.00513393	0.0109216
ENSG00000136834	OR1J1	protein_coding	chr9	122476956	122477926	-	25	28	20	29	24	31	19	22	26	24.79	24	28	22	1.117	0.16	0.553	0.580406	0.677795
ENSG00000162869	PPP1R21	protein_coding	chr2	48440596	48515391	+	2147	2099	2070	2423	2304	2335	2431	2430	2398	2293.14	2105	2354	2420	1.117	0.16	3.008	0.00262568	0.00582717
ENSG00000172197	MBOAT1	protein_coding	chr6	20099682	20212469	-	1982	1942	1877	2058	2122	2309	2771	2834	2835	2303.47	1934	2163	2813	1.117	0.16	2.671	0.00757214	0.0156772
ENSG00000183185	GABRR3	protein_coding	chr3	97985100	98035315	-	0	0	0	0	1	1	0	1	0	0.33	0	1	0	1.117	0.16	0.55	0.582025	NA
ENSG00000185246	PRPF39	protein_coding	chr14	45084105	45116282	+	9946	8872	8948	10003	10244	10804	9309	8848	8174	9460.75	9255	10350	8777	1.117	0.16	2.566	0.010292	0.0208437
ENSG00000198312	BMS1P9	unprocessed_pseudogene	chr9	63055639	63059217	+	1	1	0	0	3	1	1	0	0	0.76	1	1	0	1.117	0.16	0.449	0.653705	NA
ENSG00000200648	RNU6-226P	snRNA	chr5	175703896	175704004	+	0	0	0	0	1	1	0	1	0	0.33	0	1	0	1.117	0.16	0.55	0.582025	NA
ENSG00000202144	Y_RNA	misc_RNA	chrX	19376772	19376875	+	0	0	0	0	1	1	0	1	0	0.33	0	1	0	1.117	0.16	0.55	0.582025	NA
ENSG00000203395	ENSG00000203395	lncRNA	chr2	68361212	68365584	-	0	0	0	0	1	1	0	1	0	0.33	0	1	0	1.117	0.16	0.55	0.582025	NA
ENSG00000226372	DCAF8L1	protein_coding	chrX	27977990	27981449	-	0	0	0	0	1	1	0	1	0	0.33	0	1	0	1.117	0.16	0.55	0.582025	NA
ENSG00000250031	ENSG00000250031	processed_pseudogene	chr8	58424586	58426685	-	18	28	19	27	31	17	26	33	38	26.16	22	25	32	1.117	0.16	0.53	0.596122	0.69151
ENSG00000252722	ENSG00000252722	scaRNA	chr15	75121534	75121666	-	0	0	0	0	1	1	0	1	0	0.33	0	1	0	1.117	0.16	0.55	0.582025	NA
ENSG00000252756	RNU6-577P	snRNA	chr2	36867396	36867495	-	4	2	4	5	5	3	0	3	2	3	3	4	2	1.117	0.16	0.388	0.69803	0.778983
ENSG00000255642	PABPC1P4	processed_pseudogene	chr12	63822019	63823895	+	116	99	97	110	137	104	125	120	102	112.28	104	117	116	1.117	0.16	0.933	0.350585	0.459169
ENSG00000257848	ENSG00000257848	processed_pseudogene	chr12	48171588	48173353	+	0	0	0	0	1	1	0	1	0	0.33	0	1	0	1.117	0.16	0.55	0.582025	NA
ENSG00000258056	CD63-AS1	lncRNA	chr12	55729092	55730857	+	538	447	454	545	495	572	537	439	439	496.1	480	537	472	1.117	0.16	1.499	0.133825	0.207211
ENSG00000258897	EGLN3-AS1	lncRNA	chr14	34040095	34059300	+	0	0	0	0	1	1	0	1	0	0.33	0	1	0	1.117	0.16	0.55	0.582025	NA
ENSG00000265845	ENSG00000265845	lncRNA	chr17	28926273	28944749	+	12	20	10	19	14	15	13	12	22	15.15	14	16	16	1.117	0.16	0.463	0.64316	0.732054
ENSG00000266195	RN7SL163P	misc_RNA	chr21	17506451	17506728	+	0	0	0	0	1	1	0	1	0	0.33	0	1	0	1.117	0.16	0.55	0.582025	NA
ENSG00000284688	BTN1A1P1	unprocessed_pseudogene	chr6	26477870	26478533	+	2	8	0	6	7	1	4	2	3	3.57	3	5	3	1.117	0.16	0.389	0.697278	0.778325
ENSG00000287326	ENSG00000287326	lncRNA	chr10	126425928	126460957	+	0	2	0	2	1	1	2	0	0	0.85	1	1	1	1.117	0.16	0.444	0.657336	NA
ENSG00000287359	ENSG00000287359	lncRNA	chr6	17092712	17108156	-	2	1	0	3	2	0	5	0	6	2.02	1	2	4	1.117	0.16	0.41	0.681552	0.765262
ENSG00000289058	ENSG00000289058	lncRNA	chr11	64687680	64689197	+	0	0	0	0	1	1	0	1	0	0.33	0	1	0	1.117	0.16	0.55	0.582025	NA
ENSG00000132204	LINC00470	lncRNA	chr18	1254381	1408344	-	0	0	0	0	3	0	0	0	0	0.33	0	1	0	1.117	0.159	0.619	0.535778	NA
ENSG00000159182	PRAC1	protein_coding	chr17	48721717	48722518	-	0	0	0	0	2	0	0	0	2	0.43	0	1	1	1.117	0.159	0.553	0.58045	NA
ENSG00000170464	DNAJC18	protein_coding	chr5	139408586	139444491	-	4518	4615	4333	4775	5068	5205	4911	5019	4838	4809.14	4489	5016	4923	1.117	0.159	3.058	0.00222818	0.00499452
ENSG00000178233	TMEM151B	protein_coding	chr6	44270448	44307506	+	4	2	4	6	3	3	2	1	6	3.38	3	4	3	1.117	0.159	0.387	0.698595	0.779517
ENSG00000186881	OR13F1	protein_coding	chr9	104504261	104505222	+	0	0	0	0	3	0	0	0	0	0.33	0	1	0	1.117	0.159	0.619	0.535778	NA
ENSG00000200874	Y_RNA	misc_RNA	chr7	75513023	75513126	-	0	0	0	0	3	0	0	0	0	0.33	0	1	0	1.117	0.159	0.619	0.535778	NA
ENSG00000212257	RNU6-1176P	snRNA	chr1	65022966	65023074	-	0	0	0	0	2	0	0	0	2	0.43	0	1	1	1.117	0.159	0.553	0.58045	NA
ENSG00000219532	SELENOKP2	processed_pseudogene	chr6	131819801	131820091	-	0	0	0	0	3	0	0	0	0	0.33	0	1	0	1.117	0.159	0.619	0.535778	NA
ENSG00000221564	RNU6ATAC42P	snRNA	chr12	64939021	64939117	+	0	0	0	0	3	0	0	0	0	0.33	0	1	0	1.117	0.159	0.619	0.535778	NA
ENSG00000224254	MTCO1P39	unprocessed_pseudogene	chr17	19605452	19605933	+	0	0	0	0	3	0	0	0	0	0.33	0	1	0	1.117	0.159	0.619	0.535778	NA
ENSG00000227689	SRP68P2	processed_pseudogene	chr17	18527555	18528461	+	0	0	0	0	3	0	0	0	0	0.33	0	1	0	1.117	0.159	0.619	0.535778	NA
ENSG00000229570	GAPDHP58	processed_pseudogene	chr1	119495834	119496841	-	0	0	2	1	1	2	0	5	1	1.38	1	1	2	1.117	0.159	0.425	0.670617	0.755499
ENSG00000232121	ENSG00000232121	lncRNA	chr20	62633679	62635504	-	0	0	0	0	3	0	0	0	0	0.33	0	1	0	1.117	0.159	0.619	0.535778	NA
ENSG00000240152	LINC02271	lncRNA	chr4	61143654	61153962	+	0	0	0	0	3	0	0	0	0	0.33	0	1	0	1.117	0.159	0.619	0.535778	NA
ENSG00000249347	ENSG00000249347	processed_pseudogene	chr4	8990453	8990806	+	0	0	0	0	3	0	0	0	0	0.33	0	1	0	1.117	0.159	0.619	0.535778	NA
ENSG00000252691	ENSG00000252691	scaRNA	chr1	26006214	26006299	+	0	0	0	0	3	0	0	0	0	0.33	0	1	0	1.117	0.159	0.619	0.535778	NA
ENSG00000253521	HPYR1	lncRNA	chr8	132507960	132565246	-	0	0	0	0	3	0	0	0	0	0.33	0	1	0	1.117	0.159	0.619	0.535778	NA
ENSG00000254864	ENSG00000254864	lncRNA	chr11	7568864	7572046	-	0	0	0	0	2	0	0	0	2	0.43	0	1	1	1.117	0.159	0.553	0.58045	NA
ENSG00000255207	ENSG00000255207	processed_pseudogene	chr11	33450644	33450943	+	0	0	0	0	3	0	0	0	0	0.33	0	1	0	1.117	0.159	0.619	0.535778	NA
ENSG00000258676	ENSG00000258676	lncRNA	chr15	92580739	92600545	+	0	0	0	0	3	0	0	0	0	0.33	0	1	0	1.117	0.159	0.619	0.535778	NA
ENSG00000260348	ENSG00000260348	lncRNA	chr11	69909182	69910994	-	0	0	0	0	3	0	0	0	0	0.33	0	1	0	1.117	0.159	0.619	0.535778	NA
ENSG00000261848	ENSG00000261848	lncRNA	chr17	3134967	3177031	-	0	0	0	0	3	0	0	0	0	0.33	0	1	0	1.117	0.159	0.619	0.535778	NA
ENSG00000264911	ENSG00000264911	processed_pseudogene	chr18	26348345	26349004	+	0	0	0	0	2	0	0	0	2	0.43	0	1	1	1.117	0.159	0.553	0.58045	NA
ENSG00000266014	ENSG00000266014	lncRNA	chr18	76232925	76252044	+	0	0	0	0	3	0	0	0	0	0.33	0	1	0	1.117	0.159	0.619	0.535778	NA
ENSG00000270584	ENSG00000270584	processed_pseudogene	chr7	156263545	156263802	+	0	0	0	0	3	0	0	0	0	0.33	0	1	0	1.117	0.159	0.619	0.535778	NA
ENSG00000271046	ENSG00000271046	lncRNA	chr10	11679673	11680514	+	0	0	0	0	2	0	0	0	2	0.43	0	1	1	1.117	0.159	0.553	0.58045	NA
ENSG00000275139	ENSG00000275139	lncRNA	chr21	45759802	45763758	-	2	0	0	1	1	2	0	0	2	0.85	1	1	1	1.117	0.159	0.443	0.65745	NA
ENSG00000280709	LINC02203	protein_coding	chr15	21552793	21653276	+	0	0	0	0	3	0	0	0	0	0.33	0	1	0	1.117	0.159	0.619	0.535778	NA
ENSG00000284018	SSU72P5	protein_coding	chr11	4233286	4233872	+	0	0	0	0	2	0	2	0	0	0.43	0	1	1	1.117	0.159	0.553	0.580045	NA
ENSG00000287006	ENSG00000287006	lncRNA	chr11	112698770	112721151	-	0	0	0	0	3	0	0	0	0	0.33	0	1	0	1.117	0.159	0.619	0.535778	NA
ENSG00000287389	ENSG00000287389	lncRNA	chr4	27917751	27943065	+	0	0	0	0	3	0	0	0	0	0.33	0	1	0	1.117	0.159	0.619	0.535778	NA
ENSG00000291222	ENSG00000291222	lncRNA	chr3	75356435	75362268	-	0	0	0	0	3	0	0	0	0	0.33	0	1	0	1.117	0.159	0.619	0.535778	NA
ENSG00000082684	SEMA5B	protein_coding	chr3	122909080	123028605	-	0	3	0	1	1	3	4	1	2	1.61	1	2	2	1.116	0.159	0.407	0.684054	0.767307
ENSG00000086506	HBQ1	protein_coding	chr16	180457	181179	+	1151	1209	1201	1422	1260	1295	851	904	822	1123.95	1187	1326	859	1.116	0.159	2.225	0.0260548	0.0487506
ENSG00000121716	PILRB	protein_coding	chr7	100352174	100367831	+	6770	7184	6793	8848	7426	6915	8298	8499	8516	7694.14	6916	7730	8438	1.116	0.159	2.169	0.0301161	0.0556875
ENSG00000158497	HMHB1	protein_coding	chr5	143812159	143820716	+	0	0	0	1	1	0	0	1	0	0.33	0	1	0	1.116	0.159	0.548	0.58385	NA
ENSG00000168297	PXK	protein_coding	chr3	58332878	58426127	+	2997	2950	2911	3124	3342	3430	3318	3383	3252	3189.53	2953	3299	3318	1.116	0.159	2.95	0.00317411	0.00695564
ENSG00000168447	SCNN1B	protein_coding	chr16	23278229	23381294	+	0	0	0	1	1	0	0	1	0	0.33	0	1	0	1.116	0.159	0.548	0.58385	NA
ENSG00000188783	PRELP	protein_coding	chr1	203475804	203491352	+	99	87	104	109	119	98	130	145	145	115.02	97	109	140	1.116	0.159	0.952	0.341301	0.449541
ENSG00000203645	LINC00501	lncRNA	chr3	177294440	177323418	+	0	1	1	2	1	1	2	0	0	0.88	1	1	1	1.116	0.159	0.432	0.665798	NA
ENSG00000205231	TTLL10-AS1	lncRNA	chr1	1173054	1179555	-	0	0	0	1	1	0	0	1	0	0.33	0	1	0	1.116	0.159	0.548	0.58385	NA
ENSG00000213172	ENSG00000213172	processed_pseudogene	chr1	40364764	40365183	+	0	0	0	1	1	0	0	1	0	0.33	0	1	0	1.116	0.159	0.548	0.58385	NA
ENSG00000224569	ENSG00000224569	processed_pseudogene	chr4	13977164	13978028	+	0	0	0	1	1	0	0	1	0	0.33	0	1	0	1.116	0.159	0.548	0.58385	NA
ENSG00000225100	DPY19L2P5	processed_pseudogene	chr10	79982908	79983240	-	0	0	0	1	1	0	0	1	0	0.33	0	1	0	1.116	0.159	0.548	0.58385	NA
ENSG00000227770	RPL7P12	processed_pseudogene	chr2	38231566	38232317	+	6	3	4	9	3	4	2	1	0	3.5	4	5	1	1.116	0.159	0.386	0.699285	0.780021
ENSG00000228286	ENSG00000228286	processed_pseudogene	chr11	72249854	72251288	-	3	5	6	7	7	3	2	4	5	4.66	5	6	4	1.116	0.159	0.392	0.695141	0.776745
ENSG00000231034	ENSG00000231034	processed_pseudogene	chr20	34688686	34688978	+	0	0	0	1	1	0	0	1	0	0.33	0	1	0	1.116	0.159	0.548	0.58385	NA
ENSG00000232454	ENSG00000232454	processed_pseudogene	chr9	37836042	37836394	+	13	7	12	13	16	8	10	11	19	12.01	11	12	13	1.116	0.159	0.437	0.661949	0.748147
ENSG00000240132	ETF1P2	processed_pseudogene	chr7	151501876	151503463	+	32	33	29	27	55	25	42	42	71	39.44	31	36	52	1.116	0.159	0.551	0.581419	0.678714
ENSG00000242575	TUBAP13	transcribed_processed_pseudogene	chr2	153420675	153421957	-	0	0	0	1	1	0	0	1	0	0.33	0	1	0	1.116	0.159	0.548	0.58385	NA
ENSG00000257809	MYL6B-AS1	lncRNA	chr12	56150794	56158220	-	18	25	14	21	27	18	25	28	26	22.51	19	22	26	1.116	0.159	0.518	0.604548	0.699168
ENSG00000259270	ENSG00000259270	processed_pseudogene	chr15	85178626	85178806	-	0	0	0	1	1	0	0	1	0	0.33	0	1	0	1.116	0.159	0.548	0.58385	NA
ENSG00000260385	ENSG00000260385	lncRNA	chr13	112083547	112085471	+	0	0	0	1	1	0	0	1	0	0.33	0	1	0	1.116	0.159	0.548	0.58385	NA
ENSG00000261057	LINC00555	lncRNA	chr13	102589370	102589813	-	0	0	0	1	1	0	0	1	0	0.33	0	1	0	1.116	0.159	0.548	0.58385	NA
ENSG00000286219	NOTCH2NLC	protein_coding	chr1	149390619	149471833	+	507	443	430	515	533	498	505	544	675	516.56	460	515	575	1.116	0.159	1.453	0.146224	0.223614
ENSG00000287944	ENSG00000287944	lncRNA	chr18	55863958	55866550	+	0	0	0	1	1	0	0	1	0	0.33	0	1	0	1.116	0.159	0.548	0.58385	NA
ENSG00000288104	ENSG00000288104	lncRNA	chr3	175473917	175477602	-	0	0	0	1	1	0	0	1	0	0.33	0	1	0	1.116	0.159	0.548	0.58385	NA
ENSG00000291129	PPIEL	lncRNA	chr1	39522278	39559698	-	140	150	143	175	151	161	114	106	110	138.8	144	162	110	1.116	0.159	1.098	0.272354	0.374969
ENSG00000067177	PHKA1	protein_coding	chrX	72578812	72714319	-	1916	1892	1925	2103	2129	2169	1437	1492	1494	1839.57	1911	2134	1474	1.116	0.158	2.896	0.00378228	0.00819911
ENSG00000090863	GLG1	protein_coding	chr16	74447425	74607144	-	16396	16739	16950	18889	18749	18264	18717	19717	19740	18240.1	16695	18634	19391	1.116	0.158	3.675	0.000238142	0.000595306
ENSG00000131089	ARHGEF9	protein_coding	chrX	63634965	63809274	-	3126	3232	3186	3463	3713	3478	2920	2911	2805	3203.59	3181	3551	2879	1.116	0.158	3.021	0.00252077	0.00560609
ENSG00000137312	FLOT1	protein_coding	chr6	30727707	30742732	-	62819	64234	64966	76790	67645	70014	54198	52593	47803	62340.2	64006	71483	51531	1.116	0.158	2.674	0.00750141	0.0155397
ENSG00000137707	BTG4	protein_coding	chr11	111467524	111514367	-	68	61	56	65	76	69	104	98	85	75.65	62	70	96	1.116	0.158	0.8	0.423895	0.532484
ENSG00000137955	RABGGTB	protein_coding	chr1	75786195	75795086	+	38083	35017	34280	36312	41000	42613	33806	31582	28980	35741.3	35793	39975	31456	1.116	0.158	2.267	0.0233812	0.0441579
ENSG00000143878	RHOB	protein_coding	chr2	20447072	20449440	+	45152	44162	43045	45260	50403	52116	49611	48109	45099	46995.4	44120	49260	47606	1.116	0.158	2.708	0.00676947	0.0141208
ENSG00000186645	SPDYE17	protein_coding	chr7	77022304	77032361	-	0	5	1	3	3	3	1	2	3	2.29	2	3	2	1.116	0.158	0.388	0.698025	0.778983
ENSG00000225297	ENSG00000225297	processed_pseudogene	chr1	93199753	93199939	-	20	21	24	33	20	21	16	25	42	24.61	22	25	28	1.116	0.158	0.499	0.617473	0.709992
ENSG00000227855	DPY19L2P3	transcribed_unprocessed_pseudogene	chr7	29650225	29742594	+	156	205	164	218	188	182	252	237	253	206.12	175	196	247	1.116	0.158	1.148	0.250875	0.350934
ENSG00000229721	ENSG00000229721	processed_pseudogene	chr5	180226376	180227000	-	8	8	7	12	9	7	5	7	15	8.65	8	9	9	1.116	0.158	0.412	0.680494	0.764289
ENSG00000256588	ENSG00000256588	lncRNA	chr11	18507606	18508820	-	2	8	7	9	3	8	8	11	4	6.63	6	7	8	1.116	0.158	0.395	0.69258	0.774676
ENSG00000257715	ENSG00000257715	lncRNA	chr12	96025321	96027971	+	0	2	2	5	2	0	0	1	1	1.44	1	2	1	1.116	0.158	0.405	0.685589	0.768526
ENSG00000259087	ENSG00000259087	lncRNA	chr14	37556156	37567095	-	8	8	11	14	10	8	7	6	13	9.36	9	11	9	1.116	0.158	0.422	0.672814	0.75741
ENSG00000269635	ENSG00000269635	lncRNA	chr19	15221013	15222297	-	5	0	1	1	5	3	3	3	1	2.43	2	3	2	1.116	0.158	0.39	0.696795	0.777942
ENSG00000279799	ENSG00000279799	TEC	chr5	134905233	134905691	+	60	66	43	63	71	58	82	87	91	68.97	56	64	87	1.116	0.158	0.757	0.448974	0.557017
ENSG00000130589	HELZ2	protein_coding	chr20	63558084	63574239	-	11581	12838	12700	14432	13613	13379	20256	21138	21171	15678.6	12373	13808	20855	1.115	0.158	2.944	0.00323748	0.00708417
ENSG00000185046	ANKS1B	protein_coding	chr12	98726455	99984936	-	254	235	216	268	246	276	371	414	427	301	235	263	404	1.115	0.158	1.357	0.174703	0.259823
ENSG00000259120	SMIM6	protein_coding	chr17	75646241	75647975	+	20	40	43	51	36	29	35	33	40	36.21	34	39	36	1.115	0.158	0.565	0.572403	0.670797
ENSG00000042304	C2orf83	transcribed_unprocessed_pseudogene	chr2	227632967	227648606	-	0	0	0	0	1	1	1	0	0	0.32	0	1	0	1.115	0.157	0.544	0.586157	NA
ENSG00000165655	ZNF503	protein_coding	chr10	75397828	75401764	-	2671	2624	2729	3104	2995	2854	1733	1845	1677	2470.31	2675	2984	1752	1.115	0.157	2.715	0.00663406	0.0138568
ENSG00000188313	PLSCR1	protein_coding	chr3	146515178	146544856	-	4810	4382	4420	4512	5169	5512	5519	5393	4973	4965.51	4537	5064	5295	1.115	0.157	2.17	0.0300006	0.0554882
ENSG00000189186	DCAF8L2	protein_coding	chrX	27590342	27749942	+	0	0	0	0	1	1	0	0	1	0.32	0	1	0	1.115	0.157	0.544	0.586524	NA
ENSG00000199489	SNORD115-25	snoRNA	chr15	25215539	25215622	+	0	0	0	0	1	1	1	0	0	0.32	0	1	0	1.115	0.157	0.544	0.586157	NA
ENSG00000200516	RNA5SP378	rRNA_pseudogene	chr12	131801313	131801434	-	0	0	0	0	1	1	0	0	1	0.32	0	1	0	1.115	0.157	0.544	0.586524	NA
ENSG00000200942	RNU6-501P	snRNA	chr1	201733404	201733505	+	1	1	1	0	3	2	1	1	4	1.54	1	2	2	1.115	0.157	0.401	0.688762	0.771339
ENSG00000205279	CTXN3	protein_coding	chr5	127649080	127658630	+	0	0	0	0	1	1	0	0	1	0.32	0	1	0	1.115	0.157	0.544	0.586524	NA
ENSG00000206172	HBA1	protein_coding	chr16	176678	177522	+	2	1	0	2	1	2	4	0	2	1.49	1	2	2	1.115	0.157	0.403	0.686883	0.769617
ENSG00000207650	MIR570	miRNA	chr3	195699399	195699497	+	145	145	119	169	133	159	59	29	44	111.52	136	154	44	1.115	0.157	0.879	0.379556	0.48831
ENSG00000213512	GBP7	protein_coding	chr1	89131740	89176009	-	0	0	0	0	1	1	0	0	1	0.32	0	1	0	1.115	0.157	0.544	0.586524	NA
ENSG00000220517	ASS1P1	processed_pseudogene	chr6	25023245	25024483	-	1	1	5	2	3	4	5	4	5	3.23	2	3	5	1.115	0.157	0.382	0.702706	0.782892
ENSG00000223739	RPS15AP15	processed_pseudogene	chr2	65511769	65512076	-	0	0	0	0	1	1	0	0	1	0.32	0	1	0	1.115	0.157	0.544	0.586524	NA
ENSG00000224185	SNX18P9	processed_pseudogene	chr9	64439344	64440180	+	19	27	26	24	36	23	13	26	34	25.33	24	28	24	1.115	0.157	0.508	0.611252	0.704795
ENSG00000224842	LMX1B-DT	lncRNA	chr9	126589592	126613700	-	0	1	0	2	0	0	9	7	8	2.93	0	1	8	1.115	0.157	0.418	0.675868	0.760182
ENSG00000225559	ENSG00000225559	lncRNA	chr7	138163438	138164637	+	0	0	0	0	1	1	0	0	1	0.32	0	1	0	1.115	0.157	0.544	0.586524	NA
ENSG00000225855	RUSC1-AS1	lncRNA	chr1	155316861	155324176	-	956	915	973	1045	1083	1043	1054	1127	1010	1022.95	948	1057	1064	1.115	0.157	2.223	0.0262193	0.0490355
ENSG00000232920	LINC01400	lncRNA	chr9	37073529	37075792	-	0	0	0	0	1	1	0	0	1	0.32	0	1	0	1.115	0.157	0.544	0.586524	NA
ENSG00000234639	ENSG00000234639	processed_pseudogene	chr7	138022456	138024339	+	0	0	0	0	1	1	0	0	1	0.32	0	1	0	1.115	0.157	0.544	0.586524	NA
ENSG00000235390	ENSG00000235390	processed_pseudogene	chr15	45321075	45321692	-	0	0	0	0	1	1	0	0	1	0.32	0	1	0	1.115	0.157	0.544	0.586524	NA
ENSG00000235845	ENSG00000235845	lncRNA	chr3	44899176	44900925	+	0	0	0	0	1	1	0	0	1	0.32	0	1	0	1.115	0.157	0.544	0.586524	NA
ENSG00000235868	GAPDHP31	processed_pseudogene	chr12	7566367	7567382	+	0	0	0	0	1	1	1	0	0	0.32	0	1	0	1.115	0.157	0.544	0.586157	NA
ENSG00000235881	ENSG00000235881	lncRNA	chr2	110709573	110716595	-	0	0	0	0	1	1	0	0	1	0.32	0	1	0	1.115	0.157	0.544	0.586524	NA
ENSG00000236301	MRGPRG-AS1	lncRNA	chr11	3218330	3223131	+	0	0	0	0	1	1	0	0	1	0.32	0	1	0	1.115	0.157	0.544	0.586524	NA
ENSG00000239967	OR2A41P	unprocessed_pseudogene	chr7	144077719	144077825	+	0	0	0	0	1	1	1	0	0	0.32	0	1	0	1.115	0.157	0.544	0.586157	NA
ENSG00000240203	RN7SL567P	misc_RNA	chr3	42676187	42676491	-	0	0	0	0	1	1	1	0	0	0.32	0	1	0	1.115	0.157	0.544	0.586157	NA
ENSG00000249203	LINC02224	lncRNA	chr5	44495097	44658569	-	0	0	0	0	1	1	0	0	1	0.32	0	1	0	1.115	0.157	0.544	0.586524	NA
ENSG00000253093	RNA5SP179	rRNA_pseudogene	chr5	16853992	16854114	+	0	0	0	0	1	1	0	0	1	0.32	0	1	0	1.115	0.157	0.544	0.586524	NA
ENSG00000253344	ENSG00000253344	lncRNA	chr8	37626013	37674387	-	0	0	0	0	1	1	0	0	1	0.32	0	1	0	1.115	0.157	0.544	0.586524	NA
ENSG00000254550	OMP	protein_coding	chr11	77102838	77103331	+	17	15	10	21	21	7	8	13	18	14.25	14	16	13	1.115	0.157	0.437	0.662165	0.74832
ENSG00000254830	ENSG00000254830	lncRNA	chr11	98938910	98945079	-	0	0	0	0	1	1	0	0	1	0.32	0	1	0	1.115	0.157	0.544	0.586524	NA
ENSG00000259244	ENSG00000259244	lncRNA	chr15	84513239	84526949	-	13	13	12	16	14	14	21	15	20	15.23	13	15	19	1.115	0.157	0.466	0.640869	0.730138
ENSG00000259465	AHCYP7	processed_pseudogene	chr15	50417383	50418692	+	0	0	0	0	1	1	0	0	1	0.32	0	1	0	1.115	0.157	0.544	0.586524	NA
ENSG00000267625	ENSG00000267625	lncRNA	chr17	35561537	35562077	-	0	0	0	0	1	1	1	0	0	0.32	0	1	0	1.115	0.157	0.544	0.586157	NA
ENSG00000269570	ENSG00000269570	lncRNA	chr11	58611117	58612642	-	36	44	33	27	58	44	58	51	42	43.63	38	43	50	1.115	0.157	0.597	0.550334	0.650882
ENSG00000271670	ENSG00000271670	lncRNA	chr10	120879254	120880667	-	7	9	16	11	11	14	13	19	15	12.77	11	12	16	1.115	0.157	0.439	0.66051	0.746989
ENSG00000276088	RN7SL620P	misc_RNA	chr17	16710057	16710361	+	0	0	0	0	1	1	0	0	1	0.32	0	1	0	1.115	0.157	0.544	0.586524	NA
ENSG00000277618	ENSG00000277618	processed_pseudogene	chr9	67797219	67797500	+	2	1	0	1	2	2	2	0	2	1.29	1	2	1	1.115	0.157	0.405	0.685836	0.768708
ENSG00000278100	Metazoa_SRP	misc_RNA	chr10	14391873	14392196	+	0	0	0	0	1	1	1	0	0	0.32	0	1	0	1.115	0.157	0.544	0.586157	NA
ENSG00000284820	ENSG00000284820	protein_coding	chr2	219209770	219222738	-	9	16	19	17	20	14	10	7	13	13.85	15	17	10	1.115	0.157	0.456	0.648242	0.736559
ENSG00000286666	ENSG00000286666	lncRNA	chr1	233844619	233865370	-	0	0	0	0	1	1	0	0	1	0.32	0	1	0	1.115	0.157	0.544	0.586524	NA
ENSG00000289707	ENSG00000289707	lncRNA	chrY	21138631	21257832	+	0	0	0	0	1	1	0	0	1	0.32	0	1	0	1.115	0.157	0.544	0.586524	NA
ENSG00000290097	ENSG00000290097	lncRNA	chr2	229331234	229335480	+	0	0	0	0	1	1	0	0	1	0.32	0	1	0	1.115	0.157	0.544	0.586524	NA
ENSG00000073598	FNDC8	protein_coding	chr17	35121613	35130732	+	19	25	20	23	23	27	10	14	13	19.4	21	24	12	1.115	0.156	0.513	0.608261	0.702219
ENSG00000128645	HOXD1	protein_coding	chr2	176188666	176190907	+	51	66	59	75	51	71	83	90	75	68.97	59	66	83	1.115	0.156	0.737	0.460972	0.568643
ENSG00000257354	MIRLET7IHG	lncRNA	chr12	62602750	62622213	+	300	300	309	362	342	311	359	339	353	330.48	303	338	350	1.115	0.156	1.493	0.135316	0.209242
ENSG00000101544	ADNP2	protein_coding	chr18	80109260	80147523	+	5760	5951	5991	5841	6854	7041	5636	5929	5890	6099.26	5901	6579	5818	1.114	0.156	2.379	0.0173537	0.0336639
ENSG00000114638	UPK1B	protein_coding	chr3	119173515	119205143	+	10	6	4	5	9	10	8	2	9	6.85	7	8	6	1.114	0.156	0.394	0.693589	0.775548
ENSG00000143624	INTS3	protein_coding	chr1	153728048	153774808	+	14810	15359	14844	17112	16396	16656	15160	15409	14886	15625.7	15004	16721	15152	1.114	0.156	3.701	0.000214396	0.000538298
ENSG00000159423	ALDH4A1	protein_coding	chr1	18871428	18902724	-	4082	4195	4044	4480	4589	4664	5814	5922	5567	4817.47	4107	4578	5768	1.114	0.156	3.198	0.00138251	0.00318227
ENSG00000170190	SLC16A5	protein_coding	chr17	75087725	75106162	+	2026	2208	2125	2475	2307	2307	2380	2475	2519	2313.79	2120	2363	2458	1.114	0.156	2.633	0.00847099	0.0173893
ENSG00000172014	ANKRD20A4P	transcribed_unprocessed_pseudogene	chr9	64369673	64438574	+	4	11	4	6	7	9	2	2	8	5.87	6	7	4	1.114	0.156	0.39	0.696612	0.777834
ENSG00000175390	EIF3F	protein_coding	chr11	7970249	8001862	+	32647	33066	32196	37352	35691	36102	30182	30191	29088	32946	32636	36382	29820	1.114	0.156	3.81	0.00013904	0.000355085
ENSG00000175749	EIF3KP1	processed_pseudogene	chr5	103032374	103033031	+	2	1	0	1	0	4	5	2	1	1.72	1	2	3	1.114	0.156	0.399	0.68961	0.772168
ENSG00000178301	AQP11	protein_coding	chr11	77589389	77610356	+	507	477	462	500	536	579	688	642	633	558.01	482	538	654	1.114	0.156	1.73	0.0836093	0.138098
ENSG00000185823	NPAP1	protein_coding	chr15	24675773	24683393	+	0	0	0	1	1	0	1	0	0	0.32	0	1	0	1.114	0.156	0.542	0.587994	NA
ENSG00000199135	MIR101-1	miRNA	chr1	65058432	65058508	-	1	2	0	0	2	3	2	1	1	1.3	1	2	1	1.114	0.156	0.402	0.687348	0.770019
ENSG00000200064	RNY4P9	misc_RNA	chr13	49908632	49908730	-	2	0	0	2	0	2	1	0	1	0.85	1	1	1	1.114	0.156	0.434	0.66417	NA
ENSG00000200556	RNU6-103P	snRNA	chr16	58496906	58497014	+	0	0	0	1	1	0	1	0	0	0.32	0	1	0	1.114	0.156	0.542	0.587994	NA
ENSG00000201876	RNA5SP97	rRNA_pseudogene	chr2	73968121	73968206	-	3	0	2	2	2	4	0	1	3	1.87	2	3	1	1.114	0.156	0.389	0.697412	0.778438
ENSG00000206249	ENSG00000206249	lncRNA	chr20	38288329	38326536	-	0	0	0	1	1	0	1	0	0	0.32	0	1	0	1.114	0.156	0.542	0.587994	NA
ENSG00000206977	ENSG00000206977	snoRNA	chr6	41832852	41832993	+	0	0	1	0	0	3	0	0	1	0.55	0	1	0	1.114	0.156	0.491	0.623093	NA
ENSG00000218757	ENSG00000218757	processed_pseudogene	chr6	154845072	154845620	-	1	1	1	2	2	1	2	0	5	1.62	1	2	2	1.114	0.156	0.397	0.691151	0.773447
ENSG00000224584	UBE2V1P13	processed_pseudogene	chr1	214612958	214613398	-	2	0	1	0	3	2	2	1	4	1.64	1	2	2	1.114	0.156	0.398	0.690732	0.773113
ENSG00000225928	CACYBPP1	processed_pseudogene	chr10	84454677	84456056	-	4	1	1	6	1	2	5	1	3	2.58	2	3	3	1.114	0.156	0.382	0.702175	0.78247
ENSG00000226232	NPIPB14P	transcribed_unprocessed_pseudogene	chr16	69976386	69996188	-	0	0	0	1	1	0	0	0	1	0.32	0	1	0	1.114	0.156	0.541	0.588362	NA
ENSG00000227425	MRPS21P2	processed_pseudogene	chr1	157861195	157861460	+	0	0	0	1	1	0	0	0	1	0.32	0	1	0	1.114	0.156	0.541	0.588362	NA
ENSG00000228791	THRB-AS1	lncRNA	chr3	24494085	24681711	+	1	0	2	2	2	1	5	1	4	1.97	1	2	3	1.114	0.156	0.393	0.694291	0.776027
ENSG00000229401	MIR5689HG	lncRNA	chr6	10434314	10456781	+	59	65	54	53	73	75	71	75	65	65.4	59	67	70	1.114	0.156	0.741	0.458713	0.566622
ENSG00000230516	ENSG00000230516	lncRNA	chr9	32643101	32645026	-	0	0	0	1	1	0	1	0	0	0.32	0	1	0	1.114	0.156	0.542	0.587994	NA
ENSG00000230609	ENSG00000230609	processed_pseudogene	chr10	72560262	72560456	+	0	0	0	1	1	0	0	0	1	0.32	0	1	0	1.114	0.156	0.541	0.588362	NA
ENSG00000231056	LINC02522	lncRNA	chr6	10474498	10478502	-	82	82	74	98	84	85	85	64	80	81.81	79	89	76	1.114	0.156	0.835	0.40387	0.512964
ENSG00000238300	SNORD121B	snoRNA	chr9	33934294	33934376	-	0	0	0	1	1	0	0	0	1	0.32	0	1	0	1.114	0.156	0.541	0.588362	NA
ENSG00000240424	ENSG00000240424	processed_pseudogene	chr12	12568199	12568776	-	0	0	0	1	1	0	1	0	0	0.32	0	1	0	1.114	0.156	0.542	0.587994	NA
ENSG00000249395	CASC9	lncRNA	chr8	75120407	75352327	-	0	0	0	1	1	0	0	0	1	0.32	0	1	0	1.114	0.156	0.541	0.588362	NA
ENSG00000253445	ENSG00000253445	lncRNA	chr5	172690452	172697720	-	1	0	4	2	2	3	0	0	2	1.46	2	2	1	1.114	0.156	0.396	0.691866	0.774093
ENSG00000256762	STH	protein_coding	chr17	45999248	45999694	+	2	10	8	8	4	12	2	5	7	6.51	7	8	5	1.114	0.156	0.39	0.696824	0.77795
ENSG00000259909	ENSG00000259909	unprocessed_pseudogene	chr15	72638819	72640125	+	0	0	0	1	1	0	0	0	1	0.32	0	1	0	1.114	0.156	0.541	0.588362	NA
ENSG00000264125	ENSG00000264125	lncRNA	chr17	30204316	30206468	+	4	0	4	5	4	2	5	0	0	2.54	3	4	2	1.114	0.156	0.385	0.700382	0.781011
ENSG00000265293	ARGFXP2	processed_pseudogene	chr17	32150431	32151504	-	24	32	37	40	41	24	22	33	47	33.26	31	35	34	1.114	0.156	0.539	0.590161	0.686315
ENSG00000266573	ENSG00000266573	lncRNA	chr18	24725760	24986980	+	1	1	0	2	0	2	0	0	2	0.85	1	1	1	1.114	0.156	0.435	0.663591	NA
ENSG00000267107	PCAT19	lncRNA	chr19	41449518	41501255	-	0	2	0	2	1	1	0	1	0	0.76	1	1	0	1.114	0.156	0.437	0.66228	NA
ENSG00000271958	ENSG00000271958	lncRNA	chr4	38618263	38619437	-	0	0	0	1	1	0	0	0	1	0.32	0	1	0	1.114	0.156	0.541	0.588362	NA
ENSG00000274357	Metazoa_SRP	misc_RNA	chr13	45732080	45732356	-	0	0	0	1	1	0	1	0	0	0.32	0	1	0	1.114	0.156	0.542	0.587994	NA
ENSG00000277264	MIR6833	miRNA	chr6	32179814	32179876	+	0	0	0	1	1	0	1	0	0	0.32	0	1	0	1.114	0.156	0.542	0.587994	NA
ENSG00000280989	LINC00581	lncRNA	chr6	21485894	21521414	-	0	0	0	1	1	0	0	0	1	0.32	0	1	0	1.114	0.156	0.541	0.588362	NA
ENSG00000284722	ENSG00000284722	lncRNA	chr11	75069241	75096964	-	3	2	4	5	7	0	0	1	3	2.67	3	4	1	1.114	0.156	0.382	0.70256	0.782826
ENSG00000289014	ENSG00000289014	lncRNA	chr1	23167096	23167889	-	30	26	25	30	35	27	58	65	79	41.67	27	31	67	1.114	0.156	0.593	0.553468	0.653752
ENSG00000239572	ENSG00000239572	lncRNA	chr3	87641410	87793629	-	0	1	1	1	1	2	1	0	0	0.77	1	1	0	1.114	0.155	0.426	0.670408	NA
ENSG00000249635	ENSG00000249635	lncRNA	chr4	106003315	106022478	-	7	5	4	8	5	6	7	5	7	5.89	5	6	6	1.114	0.155	0.391	0.696051	0.777424
ENSG00000254814	ENSG00000254814	lncRNA	chr11	75800875	75803415	-	5	2	4	3	5	6	2	2	3	3.42	4	5	2	1.114	0.155	0.379	0.704836	0.784707
ENSG00000088179	PTPN4	protein_coding	chr2	119759920	119984899	+	10064	9659	9873	10541	10892	11530	10874	10838	10393	10518.2	9865	10988	10702	1.113	0.155	3.166	0.00154808	0.00354187
ENSG00000112167	SAYSD1	protein_coding	chr6	39104061	39115193	-	1216	1242	1241	1327	1342	1452	1365	1331	1384	1322.11	1233	1374	1360	1.113	0.155	2.413	0.0158207	0.0309417
ENSG00000131788	PIAS3	protein_coding	chr1	145848520	145859836	-	5854	6259	6118	6199	6919	7189	5243	5388	5152	6035.76	6077	6769	5261	1.113	0.155	2.596	0.00943428	0.0192092
ENSG00000149346	SLX4IP	protein_coding	chr20	10435303	10636829	+	2402	2468	2320	2672	2674	2666	3065	3147	3322	2748.5	2397	2671	3178	1.113	0.155	2.826	0.004706	0.0100617
ENSG00000160408	ST6GALNAC6	protein_coding	chr9	127885319	127905408	-	55	63	80	85	64	72	50	57	69	66.07	66	74	59	1.113	0.155	0.725	0.468391	0.575578
ENSG00000179460	EEF1A1P27	processed_pseudogene	chr7	20582070	20583206	+	1	5	4	3	4	6	5	3	0	3.32	3	4	3	1.113	0.155	0.377	0.706045	0.78564
ENSG00000187753	C9orf153	protein_coding	chr9	86220263	86259657	-	25	18	13	31	19	15	19	30	27	21.92	19	22	25	1.113	0.155	0.483	0.629284	0.720126
ENSG00000224132	ENSG00000224132	lncRNA	chr2	237257089	237257676	+	1	1	0	0	1	3	0	1	0	0.76	1	1	0	1.113	0.155	0.435	0.663907	NA
ENSG00000232645	LINC01431	lncRNA	chr20	23356584	23358175	-	20	26	27	27	35	22	36	34	18	27.13	24	28	29	1.113	0.155	0.517	0.605501	0.699934
ENSG00000241917	ENSG00000241917	processed_pseudogene	chr12	101936214	101936674	+	1	2	0	1	1	3	3	0	2	1.38	1	2	2	1.113	0.155	0.398	0.690362	0.772819
ENSG00000242137	RPL11P5	processed_pseudogene	chr12	120594013	120594548	-	0	1	1	2	1	1	1	0	0	0.77	1	1	0	1.113	0.155	0.424	0.671547	NA
ENSG00000252611	RNU6-1121P	snRNA	chr10	114969458	114969568	-	1	6	0	3	4	3	2	3	3	2.71	2	3	3	1.113	0.155	0.378	0.705566	0.785277
ENSG00000253602	RN7SL260P	misc_RNA	chr8	142247583	142247866	-	0	0	2	1	1	2	1	0	3	1.11	1	1	1	1.113	0.155	0.416	0.677311	0.761378
ENSG00000259453	ENSG00000259453	lncRNA	chr15	85701107	85702771	+	5	9	7	3	21	3	1	3	9	6.78	7	9	4	1.113	0.155	0.38	0.704282	0.784236
ENSG00000289935	ENSG00000289935	lncRNA	chr1	153945549	153946000	-	34	52	47	52	54	44	35	48	49	46.15	44	50	44	1.113	0.155	0.64	0.521859	0.624667
ENSG00000068308	OTUD5	protein_coding	chrX	48922022	48958386	-	13460	13556	13396	15912	14220	14865	14872	14302	13669	14250.4	13471	14999	14281	1.113	0.154	2.917	0.00352869	0.00768034
ENSG00000135824	RGS8	protein_coding	chr1	182641814	182684587	-	0	0	0	1	0	1	0	1	0	0.32	0	1	0	1.113	0.154	0.534	0.593181	NA
ENSG00000158352	SHROOM4	protein_coding	chrX	50586794	50814302	-	0	0	0	1	0	1	0	1	0	0.32	0	1	0	1.113	0.154	0.534	0.593181	NA
ENSG00000173698	ADGRG2	protein_coding	chrX	18989305	19122637	-	576	525	476	572	582	608	1688	1641	1636	922.72	526	587	1655	1.113	0.154	1.879	0.0602663	0.103598
ENSG00000186163	PRSS59P	transcribed_unitary_pseudogene	chr7	142265831	142272235	-	0	0	0	1	0	1	0	1	0	0.32	0	1	0	1.113	0.154	0.534	0.593181	NA
ENSG00000186825	CDRT15P3	transcribed_unprocessed_pseudogene	chr2	131795134	131796178	-	0	1	0	0	0	3	0	1	0	0.54	0	1	0	1.113	0.154	0.488	0.62532	NA
ENSG00000214772	GUCY2C-AS1	lncRNA	chr12	14665653	14757963	+	2	3	2	3	5	2	2	4	4	2.99	2	3	3	1.113	0.154	0.375	0.708028	0.787336
ENSG00000224856	RPL35AP36	processed_pseudogene	chr22	43957025	43957348	+	7	2	1	4	4	6	6	1	1	3.46	3	5	3	1.113	0.154	0.375	0.707717	0.787112
ENSG00000232346	ENSG00000232346	processed_pseudogene	chr22	32039488	32039896	+	102	80	122	121	129	90	89	70	74	97.46	101	113	78	1.113	0.154	0.805	0.421008	0.529596
ENSG00000233026	MTCO1P5	processed_pseudogene	chr3	12165297	12165642	-	0	0	0	0	0	2	0	2	0	0.44	0	1	1	1.113	0.154	0.535	0.592782	NA
ENSG00000240983	ENSG00000240983	processed_pseudogene	chr18	46722973	46723223	+	0	0	0	1	0	1	0	1	0	0.32	0	1	0	1.113	0.154	0.534	0.593181	NA
ENSG00000254002	ENSG00000254002	lncRNA	chr8	23714064	23743042	-	18	16	25	22	29	16	19	15	16	19.52	20	22	17	1.113	0.154	0.487	0.626094	0.717364
ENSG00000258357	NSA2P2	processed_pseudogene	chr12	94521088	94521869	-	7	5	0	5	8	3	9	4	6	5.09	4	5	6	1.113	0.154	0.378	0.705319	0.78505
ENSG00000258633	RRAGAP1-AS1	lncRNA	chr14	44876872	44897077	-	7	3	5	6	4	8	7	5	3	5.27	5	6	5	1.113	0.154	0.383	0.701969	0.782313
ENSG00000258895	ENSG00000258895	processed_pseudogene	chr15	94033656	94034177	+	1	0	1	2	1	1	1	0	0	0.77	1	1	0	1.113	0.154	0.423	0.672137	NA
ENSG00000259434	ENSG00000259434	lncRNA	chr15	37364018	37490864	-	0	0	0	1	0	1	0	1	0	0.32	0	1	0	1.113	0.154	0.534	0.593181	NA
ENSG00000259776	ENSG00000259776	lncRNA	chr1	239247806	239250818	-	0	0	0	1	0	1	0	1	0	0.32	0	1	0	1.113	0.154	0.534	0.593181	NA
ENSG00000263674	ENSG00000263674	lncRNA	chr17	32280385	32280953	-	0	0	0	1	0	1	0	1	0	0.32	0	1	0	1.113	0.154	0.534	0.593181	NA
ENSG00000264607	MIR3173	miRNA	chr14	95137917	95137986	-	0	0	2	2	1	1	0	1	3	1.12	1	1	1	1.113	0.154	0.415	0.678274	0.762271
ENSG00000267398	ENSG00000267398	processed_pseudogene	chr19	2874948	2875592	-	0	0	0	1	0	1	0	1	0	0.32	0	1	0	1.113	0.154	0.534	0.593181	NA
ENSG00000276867	ENSG00000276867	lncRNA	chr16	31704726	31705260	+	4	4	2	5	4	5	2	0	2	3.05	3	5	1	1.113	0.154	0.375	0.707337	0.786786
ENSG00000283551	SNORD98	snoRNA	chr10	68755170	68755238	+	2	0	0	1	0	3	1	0	1	0.85	1	1	1	1.113	0.154	0.431	0.666373	NA
ENSG00000286538	ENSG00000286538	lncRNA	chr19	29838530	29841818	-	29	46	39	62	32	36	51	38	42	41.6	38	43	44	1.113	0.154	0.573	0.566926	0.666155
ENSG00000289569	ENSG00000289569	lncRNA	chr13	28658869	28659091	-	1	1	4	0	2	6	5	1	2	2.32	2	3	3	1.113	0.154	0.382	0.702644	0.782871
ENSG00000290437	ENSG00000290437	lncRNA	chr13	19182036	19187618	+	0	0	0	0	0	2	0	2	0	0.44	0	1	1	1.113	0.154	0.535	0.592782	NA
ENSG00000140287	HDC	protein_coding	chr15	50241945	50265965	-	3	3	0	5	2	2	0	3	1	2.06	2	3	1	1.112	0.154	0.38	0.704065	0.784109
ENSG00000207007	RNU6-891P	snRNA	chr4	70852128	70852240	+	0	0	1	3	0	0	0	0	1	0.55	0	1	0	1.112	0.154	0.486	0.627125	NA
ENSG00000278910	BANCR	lncRNA	chr9	69296676	69311111	-	1	0	0	0	1	1	5	5	5	1.96	0	1	5	1.112	0.154	0.413	0.679764	0.763657
ENSG00000283849	ENSG00000283849	lncRNA	chr3	39152904	39154723	+	32	31	30	47	37	21	62	59	45	40.37	31	35	55	1.112	0.154	0.563	0.573634	0.671793
ENSG00000112234	FBXL4	protein_coding	chr6	98868533	98948006	-	3102	3017	3089	3032	3486	3731	2750	2758	2736	3078.01	3069	3416	2748	1.112	0.153	2.248	0.0245459	0.0461527
ENSG00000122507	BBS9	protein_coding	chr7	33109555	33877180	+	2217	2192	2173	2419	2356	2548	2491	2488	2306	2354.42	2194	2441	2428	1.112	0.153	2.643	0.00820863	0.0168892
ENSG00000148362	PAXX	protein_coding	chr9	136992420	136993984	+	11784	12135	11671	14855	12275	12476	10180	9741	9060	11575.3	11863	13202	9660	1.112	0.153	2.194	0.0282235	0.0524652
ENSG00000158604	TMED4	protein_coding	chr7	44577892	44582287	-	13163	12952	12924	13462	14612	15374	13628	13616	12951	13631.4	13013	14483	13398	1.112	0.153	2.856	0.00429494	0.00923434
ENSG00000167723	TRPV3	protein_coding	chr17	3510500	3557812	-	539	618	575	620	689	621	703	706	744	646.08	577	643	718	1.112	0.153	1.785	0.0741867	0.124475
ENSG00000170175	CHRNB1	protein_coding	chr17	7445059	7457710	+	3311	3022	3163	3542	3428	3594	4597	4599	4337	3732.6	3165	3521	4511	1.112	0.153	2.797	0.0051565	0.0109676
ENSG00000199035	MIR103A1	miRNA	chr5	168560894	168560973	-	0	0	2	1	0	4	0	0	0	0.79	1	2	0	1.112	0.153	0.45	0.652586	NA
ENSG00000212769	HMGN2P8	processed_pseudogene	chr10	84081427	84081995	+	0	1	7	4	4	3	4	2	1	2.84	3	4	2	1.112	0.153	0.375	0.708018	0.787336
ENSG00000225900	HSPE1P13	processed_pseudogene	chr2	39098147	39098445	-	1	1	1	2	2	1	1	0	7	1.73	1	2	3	1.112	0.153	0.39	0.696684	0.777872
ENSG00000227619	ENSG00000227619	lncRNA	chr9	129575115	129584556	+	64	71	63	66	73	85	42	22	32	57.47	66	75	32	1.112	0.153	0.703	0.482168	0.588355
ENSG00000232564	MRTFA-AS1	lncRNA	chr22	40521798	40526707	+	23	20	17	24	21	23	17	13	41	22.03	20	23	24	1.112	0.153	0.465	0.64184	0.730874
ENSG00000237506	RPSAP15	processed_pseudogene	chrX	87703341	87704203	-	45	43	35	48	44	46	26	38	27	38.99	41	46	30	1.112	0.153	0.62	0.535067	0.637071
ENSG00000241081	RPL22P2	processed_pseudogene	chr14	76886375	76886750	-	5	4	12	10	6	8	5	6	3	6.6	7	8	5	1.112	0.153	0.39	0.696735	0.777898
ENSG00000256777	PDCL3P7	processed_pseudogene	chr12	66275938	66276651	-	1	0	0	0	0	3	0	0	1	0.53	0	1	0	1.112	0.153	0.485	0.627579	NA
ENSG00000261079	ENSG00000261079	lncRNA	chr16	74367460	74369826	+	17	14	8	19	15	12	22	14	20	15.58	13	15	19	1.112	0.153	0.448	0.654141	0.741648
ENSG00000268830	BNIP3P32	processed_pseudogene	chr19	22447932	22448777	-	0	1	0	0	2	0	8	2	8	2.25	0	1	6	1.112	0.153	0.414	0.67863	0.762571
ENSG00000269621	ENSG00000269621	lncRNA	chr1	151755539	151759911	+	1	3	1	5	0	3	0	1	2	1.73	2	3	1	1.112	0.153	0.383	0.701624	0.782122
ENSG00000269971	ENSG00000269971	lncRNA	chr1	27773856	27774041	+	9	10	11	13	11	10	20	19	21	13.73	10	11	20	1.112	0.153	0.437	0.662399	0.748514
ENSG00000270792	ENSG00000270792	lncRNA	chr20	10672693	10994924	+	0	0	0	2	0	0	0	2	0	0.44	0	1	1	1.112	0.153	0.53	0.59626	NA
ENSG00000279243	LINC02736	lncRNA	chr11	65487239	65488714	-	0	2	4	3	4	1	4	0	2	2.11	2	3	2	1.112	0.153	0.381	0.703179	0.783322
ENSG00000280444	ENSG00000280444	TEC	chr12	124623389	124623987	+	0	0	0	2	0	0	0	2	0	0.44	0	1	1	1.112	0.153	0.53	0.59626	NA
ENSG00000117448	AKR1A1	protein_coding	chr1	45550541	45570049	+	9138	9360	9074	10939	9693	10037	10920	10682	9614	9939.68	9191	10223	10405	1.111	0.153	2.519	0.0117716	0.0236094
ENSG00000066294	CD84	protein_coding	chr1	160541093	160579516	-	0	1	0	3	0	0	0	1	0	0.54	0	1	0	1.111	0.152	0.483	0.629363	NA
ENSG00000118990	GLRXP3	processed_pseudogene	chr5	161751446	161751768	-	2	1	0	1	3	1	1	1	0	1.09	1	2	1	1.111	0.152	0.395	0.692521	0.774634
ENSG00000154478	GPR26	protein_coding	chr10	123666353	123697399	+	1	0	0	3	0	0	0	1	0	0.54	0	1	0	1.111	0.152	0.483	0.629258	NA
ENSG00000157306	ZFHX2-AS1	lncRNA	chr14	23511758	23560778	+	116	130	98	133	147	106	128	112	113	120.37	115	129	118	1.111	0.152	0.898	0.369162	0.477919
ENSG00000175414	ARL10	protein_coding	chr5	176365485	176401865	+	10271	11380	11252	12500	12209	11871	13199	14258	15019	12439.9	10968	12193	14159	1.111	0.152	2.58	0.00987293	0.0200543
ENSG00000229367	HMGN2P19	processed_pseudogene	chr1	229570530	229570796	+	0	1	1	0	2	2	0	0	2	0.88	1	1	1	1.111	0.152	0.421	0.673624	NA
ENSG00000229671	LINC01150	lncRNA	chr11	1897013	1908656	+	0	0	1	0	2	1	0	0	0	0.46	0	1	0	1.111	0.152	0.489	0.62462	NA
ENSG00000230779	RPLP0P4	processed_pseudogene	chr1	153225078	153226006	+	1	2	0	1	3	1	1	1	0	1.09	1	2	1	1.111	0.152	0.396	0.692015	0.774188
ENSG00000233586	ENSG00000233586	processed_pseudogene	chr1	144418676	144419190	+	0	0	2	1	1	2	0	1	2	1.01	1	1	1	1.111	0.152	0.41	0.681534	0.765262
ENSG00000234754	LINC02817	lncRNA	chr1	221330078	221336489	-	2	0	0	0	3	1	0	0	2	0.87	1	1	1	1.111	0.152	0.433	0.66513	NA
ENSG00000235742	ENSG00000235742	processed_pseudogene	chr10	117023672	117023851	-	1	0	1	1	3	0	0	2	0	0.91	1	1	1	1.111	0.152	0.422	0.672872	NA
ENSG00000241187	ENSG00000241187	processed_pseudogene	chr5	154729229	154729694	+	0	2	1	1	1	3	1	1	4	1.52	1	2	2	1.111	0.152	0.387	0.698858	0.779641
ENSG00000264243	ENSG00000264243	lncRNA	chr17	47863340	47865190	+	2	1	4	4	1	4	6	2	3	2.85	2	3	4	1.111	0.152	0.37	0.711045	0.789643
ENSG00000270993	ENSG00000270993	processed_pseudogene	chr17	75060489	75060620	-	16	17	23	19	24	21	21	14	21	19.32	19	21	19	1.111	0.152	0.484	0.628623	0.71952
ENSG00000277453	ENSG00000277453	lncRNA	chr19	40426113	40426702	+	3	5	4	3	9	3	10	8	2	5.2	4	5	7	1.111	0.152	0.372	0.709932	0.78878
ENSG00000278102	ENSG00000278102	processed_pseudogene	chr6	18304852	18305045	-	13	19	12	19	23	8	14	22	25	17.27	15	17	20	1.111	0.152	0.443	0.658072	0.744746
ENSG00000283644	ETDC	protein_coding	chrX	135309478	135309659	+	2	2	6	4	4	5	3	1	4	3.33	3	4	3	1.111	0.152	0.369	0.71184	0.790258
ENSG00000287415	ENSG00000287415	lncRNA	chr3	40869546	40875980	+	0	0	1	0	2	1	0	0	0	0.46	0	1	0	1.111	0.152	0.489	0.62462	NA
ENSG00000287969	ENSG00000287969	lncRNA	chr10	59357005	59364075	+	3	0	0	3	1	1	4	1	1	1.5	1	2	2	1.111	0.152	0.393	0.694307	0.776027
ENSG00000125851	PCSK2	protein_coding	chr20	17226105	17484578	+	0	0	0	1	0	1	1	0	0	0.31	0	1	0	1.111	0.151	0.528	0.597386	NA
ENSG00000152936	LMNTD1	protein_coding	chr12	25409305	25648579	-	0	0	1	1	2	0	0	0	0	0.46	0	1	0	1.111	0.151	0.487	0.62598	NA
ENSG00000187823	RTL4	protein_coding	chrX	112083014	112457514	+	0	0	1	1	2	0	0	0	0	0.46	0	1	0	1.111	0.151	0.487	0.62598	NA
ENSG00000198678	OR5BS1P	protein_coding	chr12	48559880	48562956	+	0	0	0	1	0	1	1	0	0	0.31	0	1	0	1.111	0.151	0.528	0.597386	NA
ENSG00000203795	FAM24A	protein_coding	chr10	122910608	122913111	+	0	0	0	1	0	1	1	0	0	0.31	0	1	0	1.111	0.151	0.528	0.597386	NA
ENSG00000241597	ENSG00000241597	processed_pseudogene	chr5	98954392	98954972	+	1	2	0	4	1	0	1	4	1	1.53	1	2	2	1.111	0.151	0.391	0.695789	0.77727
ENSG00000254321	ENSG00000254321	lncRNA	chr8	38699272	38704855	-	0	0	1	1	2	0	0	0	0	0.46	0	1	0	1.111	0.151	0.487	0.62598	NA
ENSG00000254479	SLC25A1P1	processed_pseudogene	chr11	85934735	85935663	+	8	5	7	7	8	8	14	5	10	8.21	7	8	10	1.111	0.151	0.392	0.694975	0.7766
ENSG00000264592	RN7SL131P	misc_RNA	chr1	36191913	36192170	+	0	0	0	1	0	1	1	0	0	0.31	0	1	0	1.111	0.151	0.528	0.597386	NA
ENSG00000278696	RN7SL82P	misc_RNA	chr15	30800158	30800396	+	0	0	1	1	2	0	0	0	0	0.46	0	1	0	1.111	0.151	0.487	0.62598	NA
ENSG00000285654	ENSG00000285654	lncRNA	chr3	16252121	16253130	-	0	0	0	1	0	1	1	0	0	0.31	0	1	0	1.111	0.151	0.528	0.597386	NA
ENSG00000090975	PITPNM2	protein_coding	chr12	122983478	123151090	-	5613	6426	6092	7223	6504	6419	6592	6920	6879	6518.51	6044	6715	6797	1.11	0.151	2.411	0.0159116	0.0310958
ENSG00000119973	PRLHR	protein_coding	chr10	118589995	118595648	-	0	2	2	4	2	1	0	0	0	1.22	1	2	0	1.11	0.151	0.39	0.696389	0.777633
ENSG00000150722	PPP1R1C	protein_coding	chr2	181954239	182131398	+	0	1	0	3	0	0	0	0	1	0.52	0	1	0	1.11	0.151	0.479	0.63174	NA
ENSG00000182447	OTOL1	protein_coding	chr3	161496806	161503942	+	0	0	0	1	0	1	0	0	1	0.31	0	1	0	1.11	0.151	0.528	0.59776	NA
ENSG00000185518	SV2B	protein_coding	chr15	91099948	91302565	+	0	0	0	1	0	1	0	0	1	0.31	0	1	0	1.11	0.151	0.528	0.59776	NA
ENSG00000188011	RTP5	protein_coding	chr2	241869598	241873823	+	0	0	0	0	0	2	0	0	2	0.42	0	1	1	1.11	0.151	0.527	0.59788	NA
ENSG00000196600	SLC22A25	protein_coding	chr11	63158435	63243599	-	0	0	0	0	0	2	2	0	0	0.42	0	1	1	1.11	0.151	0.528	0.59746	NA
ENSG00000199901	Y_RNA	misc_RNA	chr4	52786535	52786638	+	0	0	0	1	0	1	0	0	1	0.31	0	1	0	1.11	0.151	0.528	0.59776	NA
ENSG00000200801	SNORD115-28	snoRNA	chr15	25222346	25222428	+	0	0	0	0	0	2	2	0	0	0.42	0	1	1	1.11	0.151	0.528	0.59746	NA
ENSG00000202354	RNY3	misc_RNA	chr7	148983753	148983856	+	0	0	0	0	0	2	0	0	2	0.42	0	1	1	1.11	0.151	0.527	0.59788	NA
ENSG00000205882	DEFB134	protein_coding	chr8	11993172	12000752	-	2	2	2	6	1	2	2	1	5	2.5	2	3	3	1.11	0.151	0.369	0.712197	0.790435
ENSG00000218772	FAM8A6P	processed_pseudogene	chr6	134603562	134604698	-	0	0	0	1	0	1	0	0	1	0.31	0	1	0	1.11	0.151	0.528	0.59776	NA
ENSG00000220349	ENSG00000220349	processed_pseudogene	chr6	36737048	36737986	+	0	0	0	0	0	2	2	0	0	0.42	0	1	1	1.11	0.151	0.528	0.59746	NA
ENSG00000222031	ENSG00000222031	lncRNA	chr2	151001218	151048774	-	0	0	0	0	0	2	2	0	0	0.42	0	1	1	1.11	0.151	0.528	0.59746	NA
ENSG00000226068	HNRNPA3P4	processed_pseudogene	chr6	48149201	48150005	-	3	0	0	2	2	1	1	1	1	1.19	1	2	1	1.11	0.151	0.392	0.695339	0.776918
ENSG00000228156	ENSG00000228156	lncRNA	chr20	32581961	32593900	+	0	1	0	3	0	0	0	0	1	0.52	0	1	0	1.11	0.151	0.479	0.63174	NA
ENSG00000230627	ENSG00000230627	lncRNA	chr6	164108618	164109694	-	0	0	0	1	0	1	0	0	1	0.31	0	1	0	1.11	0.151	0.528	0.59776	NA
ENSG00000236299	ENSG00000236299	lncRNA	chr7	63888198	63900794	-	0	0	0	1	0	1	0	0	1	0.31	0	1	0	1.11	0.151	0.528	0.59776	NA
ENSG00000242636	RPL21P129	processed_pseudogene	chr19	7750682	7751161	+	0	0	0	1	0	1	0	0	1	0.31	0	1	0	1.11	0.151	0.528	0.59776	NA
ENSG00000250345	ENSG00000250345	processed_pseudogene	chr4	143760397	143762093	-	0	0	0	1	0	1	0	0	1	0.31	0	1	0	1.11	0.151	0.528	0.59776	NA
ENSG00000255872	ENSG00000255872	protein_coding	chr9	37588411	38068687	-	0	0	0	0	0	2	0	0	2	0.42	0	1	1	1.11	0.151	0.527	0.59788	NA
ENSG00000258830	ENSG00000258830	protein_coding	chr12	57249607	57296484	-	0	0	0	1	0	1	0	0	1	0.31	0	1	0	1.11	0.151	0.528	0.59776	NA
ENSG00000259545	ENSG00000259545	processed_pseudogene	chr15	49177608	49178741	-	2	2	2	2	2	5	2	0	3	2.18	2	3	2	1.11	0.151	0.369	0.711956	0.790328
ENSG00000260764	ENSG00000260764	processed_pseudogene	chr16	8731414	8731559	-	0	0	0	1	0	1	0	0	1	0.31	0	1	0	1.11	0.151	0.528	0.59776	NA
ENSG00000261241	LINC02128	lncRNA	chr16	50840015	50901063	+	0	0	0	1	0	1	0	0	1	0.31	0	1	0	1.11	0.151	0.528	0.59776	NA
ENSG00000264359	NEK4P2	processed_pseudogene	chr17	16666105	16667118	-	1	5	5	6	4	4	4	3	5	3.97	4	5	4	1.11	0.151	0.369	0.712038	0.790333
ENSG00000265719	MIR4681	miRNA	chr10	119377970	119378043	+	0	0	0	1	0	1	0	0	1	0.31	0	1	0	1.11	0.151	0.528	0.59776	NA
ENSG00000267742	SINHCAFP2	processed_pseudogene	chr18	60016776	60017441	-	17	16	14	21	17	16	13	8	9	14.61	16	18	10	1.11	0.151	0.453	0.650255	0.738287
ENSG00000268955	ENSG00000268955	lncRNA	chr8	8188533	8189195	-	0	0	0	0	0	2	0	0	2	0.42	0	1	1	1.11	0.151	0.527	0.59788	NA
ENSG00000271075	ENSG00000271075	processed_pseudogene	chr14	52871456	52872217	+	64	80	88	92	84	83	68	76	104	82.05	77	86	83	1.11	0.151	0.753	0.451494	0.559681
ENSG00000273512	ENSG00000273512	unprocessed_pseudogene	chr15	78749831	78750107	-	0	0	0	1	0	1	0	0	1	0.31	0	1	0	1.11	0.151	0.528	0.59776	NA
ENSG00000276718	ENSG00000276718	lncRNA	chr12	6466535	6467135	+	41	59	38	56	52	49	97	84	126	66.84	46	52	102	1.11	0.151	0.658	0.510271	0.614429
ENSG00000278464	ENSG00000278464	lncRNA	chr18	34892011	34903504	-	0	0	0	1	0	1	0	0	1	0.31	0	1	0	1.11	0.151	0.528	0.59776	NA
ENSG00000279606	ENSG00000279606	TEC	chr17	56471140	56473647	+	0	0	0	1	0	1	0	0	1	0.31	0	1	0	1.11	0.151	0.528	0.59776	NA
ENSG00000286236	ENSG00000286236	lncRNA	chr19	51771309	51773169	-	0	0	0	1	0	1	0	0	1	0.31	0	1	0	1.11	0.151	0.528	0.59776	NA
ENSG00000287506	ENSG00000287506	lncRNA	chr17	32258613	32265404	-	0	0	0	1	0	1	0	0	1	0.31	0	1	0	1.11	0.151	0.528	0.59776	NA
ENSG00000290615	RAB6C-AS1	lncRNA	chr2	129966590	129980466	-	0	1	1	2	2	0	0	2	0	0.9	1	1	1	1.11	0.151	0.419	0.675452	NA
ENSG00000122481	RWDD3	protein_coding	chr1	95234208	95247225	+	791	733	798	816	911	851	981	982	970	870.25	774	859	978	1.11	0.15	2.005	0.0449206	0.0797716
ENSG00000141577	CEP131	protein_coding	chr17	81189591	81222999	-	8267	8528	8582	10555	8694	8932	7948	7856	7536	8544.4	8459	9394	7780	1.11	0.15	2.26	0.0238093	0.0448823
ENSG00000158406	H4C8	protein_coding	chr6	26277607	26285638	-	147	134	162	147	134	213	166	173	169	160.72	148	165	169	1.11	0.15	0.915	0.360381	0.469203
ENSG00000162971	TYW5	protein_coding	chr2	199928911	199955736	-	2222	2183	1929	2299	2346	2396	2189	2103	2145	2201.33	2111	2347	2146	1.11	0.15	2.396	0.016575	0.032289
ENSG00000229757	RPL7AP21	processed_pseudogene	chr1	168578651	168579439	-	0	2	1	2	1	2	1	1	2	1.31	1	2	1	1.11	0.15	0.383	0.701421	0.781944
ENSG00000236005	ENSG00000236005	processed_pseudogene	chr9	107534388	107535162	+	0	0	2	1	2	1	1	1	0	0.92	1	1	1	1.11	0.15	0.409	0.682631	NA
ENSG00000254781	GVINP2	processed_pseudogene	chr11	6748129	6750324	+	14	16	27	29	19	17	26	21	21	21.04	19	22	23	1.11	0.15	0.472	0.636776	0.726662
ENSG00000272192	PDE7A-DT	lncRNA	chr8	65842136	65843345	+	15	13	16	10	21	19	22	22	13	16.71	15	17	19	1.11	0.15	0.446	0.655721	0.742808
ENSG00000276527	ENSG00000276527	lncRNA	chr13	44684485	44715393	-	0	0	2	1	2	1	0	1	1	0.92	1	1	1	1.11	0.15	0.409	0.682642	NA
ENSG00000279980	GABARAPL3	TEC	chr15	90347585	90349437	+	1	0	2	3	2	0	2	3	4	1.89	1	2	3	1.11	0.15	0.38	0.704085	0.784109
ENSG00000286327	ENSG00000286327	lncRNA	chrX	102659981	102663455	+	10	10	1	5	12	9	7	3	9	7.36	7	9	6	1.11	0.15	0.379	0.70473	0.784656
ENSG00000100075	SLC25A1	protein_coding	chr22	19175579	19178739	-	13650	14078	13813	16941	14169	15010	13063	12973	11809	13945.2	13847	15373	12615	1.109	0.15	2.314	0.0206827	0.0394946
ENSG00000116005	PCYOX1	protein_coding	chr2	70257384	70281185	+	9081	9085	8869	9441	10192	10373	10299	10413	9897	9738.94	9012	10002	10203	1.109	0.15	3.005	0.0026551	0.00588673
ENSG00000150433	TMEM218	protein_coding	chr11	125094387	125111763	-	1957	1886	1826	2069	2185	2044	1701	1620	1543	1870.09	1890	2099	1621	1.109	0.15	2.432	0.0150331	0.029536
ENSG00000150656	CNDP1	protein_coding	chr18	74534498	74587212	+	9	10	12	18	13	6	2	3	2	8.21	10	12	2	1.109	0.15	0.394	0.693473	0.775506
ENSG00000179412	HNRNPCL4	protein_coding	chr1	13163912	13165631	-	2	1	6	2	6	4	1	0	1	2.49	3	4	1	1.109	0.15	0.365	0.715067	0.792498
ENSG00000242327	ENSG00000242327	processed_pseudogene	chr15	52095293	52095747	+	14	7	7	16	8	9	4	6	8	8.76	9	11	6	1.109	0.15	0.396	0.691976	0.774168
ENSG00000255031	ENSG00000255031	lncRNA	chr11	68050738	68053762	+	218	242	233	280	260	230	210	221	176	229.98	231	257	202	1.109	0.15	1.171	0.241653	0.340134
ENSG00000258102	MAP1LC3B2	protein_coding	chr12	116548103	116576606	+	137	110	121	136	140	133	125	128	103	125.95	123	136	119	1.109	0.15	0.945	0.34441	0.452694
ENSG00000120500	ARR3	protein_coding	chrX	70268303	70281840	+	94	96	123	131	100	116	88	88	91	103.09	104	116	89	1.109	0.149	0.858	0.390754	0.49956
ENSG00000141748	ARL5C	protein_coding	chr17	39156892	39167484	-	2	1	0	3	1	1	1	3	0	1.31	1	2	1	1.109	0.149	0.387	0.698771	0.779633
ENSG00000164604	GPR85	protein_coding	chr7	113078329	113087778	-	199	176	165	226	195	181	174	186	165	185.02	180	201	175	1.109	0.149	1.084	0.278475	0.381951
ENSG00000164746	C7orf57	protein_coding	chr7	48035509	48061304	+	146	174	153	158	179	191	158	145	136	159.97	158	176	146	1.109	0.149	1.039	0.29895	0.404554
ENSG00000174939	ASPHD1	protein_coding	chr16	29900373	29919864	+	4113	4280	4277	5131	4500	4426	3807	3657	3467	4184.25	4223	4686	3644	1.109	0.149	2.333	0.0196263	0.0376368
ENSG00000175967	LINC02880	lncRNA	chr6	113904130	113921642	+	2	0	1	1	2	2	0	2	3	1.43	1	2	2	1.109	0.149	0.382	0.702665	0.782871
ENSG00000178107	ENSG00000178107	lncRNA	chr14	21108041	21116703	+	0	0	0	2	0	0	0	0	2	0.42	0	1	1	1.109	0.149	0.522	0.60139	NA
ENSG00000198251	CYP2A7P2	unprocessed_pseudogene	chr19	40908478	40910685	-	0	0	0	2	0	0	0	0	2	0.42	0	1	1	1.109	0.149	0.522	0.60139	NA
ENSG00000202434	ENSG00000202434	snoRNA	chr2	197404716	197404854	+	1	3	6	2	6	5	7	3	1	3.69	3	4	4	1.109	0.149	0.363	0.716249	0.793589
ENSG00000206863	RNU5A-6P	snRNA	chr18	24124168	24124285	-	0	0	0	2	0	0	0	0	2	0.42	0	1	1	1.109	0.149	0.522	0.60139	NA
ENSG00000213987	RPL36AP9	processed_pseudogene	chr1	41264548	41264862	-	0	0	0	2	0	0	2	0	0	0.42	0	1	1	1.109	0.149	0.523	0.600967	NA
ENSG00000228661	STIM1-AS1	lncRNA	chr11	3854316	3855509	-	26	25	39	32	28	41	29	33	31	31.45	30	34	31	1.109	0.149	0.541	0.588305	0.684557
ENSG00000231098	ENSG00000231098	lncRNA	chr7	134284498	134286055	+	2	0	1	1	3	1	2	0	3	1.42	1	2	2	1.109	0.149	0.384	0.700935	0.781427
ENSG00000232401	LINC00112	lncRNA	chr21	41715804	41717975	+	0	0	0	2	0	0	0	0	2	0.42	0	1	1	1.109	0.149	0.522	0.60139	NA
ENSG00000232953	HSPA8P18	processed_pseudogene	chr3	19940267	19943310	-	0	2	4	2	5	1	4	1	0	2.02	2	3	2	1.109	0.149	0.373	0.709281	0.78834
ENSG00000233499	OR5B1P	unprocessed_pseudogene	chr11	58365834	58366763	-	0	0	0	2	0	0	0	0	2	0.42	0	1	1	1.109	0.149	0.522	0.60139	NA
ENSG00000234080	ENSG00000234080	processed_pseudogene	chr1	50326129	50327007	+	5	12	14	12	13	11	10	3	8	9.74	10	12	7	1.109	0.149	0.4	0.688972	0.771538
ENSG00000235954	TTC28-AS1	lncRNA	chr22	27919374	28008581	+	1237	1297	1126	1383	1390	1295	920	961	908	1168.6	1220	1356	930	1.109	0.149	2.104	0.0353867	0.0643211
ENSG00000237766	GGTA2P	processed_pseudogene	chr12	67265840	67266966	-	25	23	19	28	25	23	16	9	13	20.2	22	25	13	1.109	0.149	0.492	0.622623	0.71441
ENSG00000241413	RN7SL441P	misc_RNA	chr12	109866212	109866509	-	10	3	4	3	13	5	5	12	12	7.28	6	7	10	1.109	0.149	0.371	0.710841	0.789514
ENSG00000243944	ENSG00000243944	lncRNA	chr3	150039212	150213726	+	0	0	0	2	0	0	0	0	2	0.42	0	1	1	1.109	0.149	0.522	0.60139	NA
ENSG00000250173	ENSG00000250173	lncRNA	chr5	979363	981300	+	0	0	0	2	0	0	0	0	2	0.42	0	1	1	1.109	0.149	0.522	0.60139	NA
ENSG00000250978	ENSG00000250978	lncRNA	chr5	67463807	67475592	-	0	0	0	2	0	0	2	0	0	0.42	0	1	1	1.109	0.149	0.523	0.600967	NA
ENSG00000255395	ENSG00000255395	lncRNA	chr11	75099170	75140148	-	1	0	7	3	4	4	1	1	3	2.61	3	4	2	1.109	0.149	0.365	0.714992	0.792439
ENSG00000266100	ENSG00000266100	lncRNA	chr17	57522246	57523597	-	1	0	5	2	4	2	1	1	4	2.14	2	3	2	1.109	0.149	0.369	0.712024	0.790333
ENSG00000272145	NFYC-AS1	lncRNA	chr1	40690378	40692074	-	235	237	234	245	278	263	193	193	204	231.48	235	262	197	1.109	0.149	1.272	0.203382	0.294964
ENSG00000276800	Metazoa_SRP	misc_RNA	chr22	21463961	21464279	+	0	0	0	2	0	0	2	0	0	0.42	0	1	1	1.109	0.149	0.523	0.600967	NA
ENSG00000277198	RN7SL270P	misc_RNA	chr17	47041823	47042105	+	4	0	2	3	3	3	3	1	1	2.2	2	3	2	1.109	0.149	0.367	0.713734	0.791595
ENSG00000113600	C9	protein_coding	chr5	39284138	39371324	-	1	0	1	4	0	0	1	4	0	1.23	1	1	2	1.108	0.149	0.409	0.682557	0.766056
ENSG00000171954	CYP4F22	protein_coding	chr19	15508523	15552317	+	0	0	1	0	1	2	0	0	0	0.45	0	1	0	1.108	0.149	0.48	0.631525	NA
ENSG00000073050	XRCC1	protein_coding	chr19	43543309	43580473	-	4498	4633	4445	5217	4868	4965	4509	4444	4102	4631.39	4525	5017	4352	1.108	0.148	2.724	0.00644974	0.0135001
ENSG00000138449	SLC40A1	protein_coding	chr2	189560588	189583758	-	0	0	0	0	0	3	0	0	0	0.31	0	1	0	1.108	0.148	0.587	0.557028	NA
ENSG00000143196	DPT	protein_coding	chr1	168695466	168729206	-	0	0	0	0	0	3	0	0	0	0.31	0	1	0	1.108	0.148	0.587	0.557028	NA
ENSG00000165495	PKNOX2	protein_coding	chr11	125164685	125433389	+	1	0	0	0	2	1	0	0	0	0.44	0	1	0	1.108	0.148	0.481	0.630202	NA
ENSG00000172071	EIF2AK3	protein_coding	chr2	88556739	88691518	-	3165	3155	3213	3216	3602	3748	3001	3023	3001	3236.08	3178	3522	3008	1.108	0.148	2.45	0.0142859	0.0281861
ENSG00000173273	TNKS	protein_coding	chr8	9555910	9782346	+	10740	11047	11254	10973	12846	12817	10940	11689	11553	11540	11014	12212	11394	1.108	0.148	2.386	0.0170142	0.0330534
ENSG00000175398	OR10P1	protein_coding	chr12	55636890	55637833	+	0	0	0	0	0	3	0	0	0	0.31	0	1	0	1.108	0.148	0.587	0.557028	NA
ENSG00000185899	TAS2R60	protein_coding	chr7	143443451	143444409	+	1	2	0	3	1	1	0	1	2	1.18	1	2	1	1.108	0.148	0.385	0.700333	0.781011
ENSG00000197595	ATP11AUN	lncRNA	chr13	112647042	112684497	+	0	1	0	0	2	0	8	2	4	1.83	0	1	5	1.108	0.148	0.404	0.686197	0.768992
ENSG00000201180	RNU6-115P	snRNA	chr20	15022850	15022958	+	0	0	0	0	0	3	0	0	0	0.31	0	1	0	1.108	0.148	0.587	0.557028	NA
ENSG00000207128	RNU6-729P	snRNA	chr8	10476221	10476329	+	1	5	1	4	3	3	1	2	4	2.61	2	3	2	1.108	0.148	0.36	0.718902	0.795671
ENSG00000214782	MS4A18	protein_coding	chr11	60724718	60745028	+	0	0	0	0	0	3	0	0	0	0.31	0	1	0	1.108	0.148	0.587	0.557028	NA
ENSG00000215278	RPS7P6	processed_pseudogene	chr4	17427694	17428274	-	1	1	1	6	0	0	0	0	0	0.97	1	2	0	1.108	0.148	0.41	0.68169	NA
ENSG00000215905	RPL36P5	processed_pseudogene	chr1	24007879	24008519	-	0	1	0	0	2	1	0	0	0	0.44	0	1	0	1.108	0.148	0.481	0.630335	NA
ENSG00000219433	BTBD10P2	processed_pseudogene	chr6	149794761	149795746	+	18	20	16	22	28	11	15	19	9	17.58	18	20	14	1.108	0.148	0.445	0.656389	0.743332
ENSG00000222439	RNU6-994P	snRNA	chr20	63337337	63337449	+	0	0	0	0	0	3	0	0	0	0.31	0	1	0	1.108	0.148	0.587	0.557028	NA
ENSG00000227059	ANHX	protein_coding	chr12	133218310	133235877	-	0	0	0	0	0	3	0	0	0	0.31	0	1	0	1.108	0.148	0.587	0.557028	NA
ENSG00000228142	ENSG00000228142	lncRNA	chr9	95650102	95715721	+	0	0	0	0	0	3	0	0	0	0.31	0	1	0	1.108	0.148	0.587	0.557028	NA
ENSG00000230424	EMC1-AS1	lncRNA	chr1	19210346	19240709	+	76	72	61	54	94	86	83	74	61	73.36	70	78	73	1.108	0.148	0.685	0.493255	0.59854
ENSG00000230630	DNM3OS	lncRNA	chr1	172138395	172144840	-	3	1	0	1	2	3	3	2	6	2.26	1	2	4	1.108	0.148	0.368	0.712803	0.790987
ENSG00000232451	ENSG00000232451	lncRNA	chr2	23018123	23199056	-	0	0	0	0	0	3	0	0	0	0.31	0	1	0	1.108	0.148	0.587	0.557028	NA
ENSG00000233333	RNFT1P2	processed_pseudogene	chr1	78170479	78171237	-	0	0	0	0	0	3	0	0	0	0.31	0	1	0	1.108	0.148	0.587	0.557028	NA
ENSG00000233401	PRKAR1AP1	processed_pseudogene	chr1	92125299	92126462	+	2	2	0	1	3	2	3	2	2	1.85	1	2	2	1.108	0.148	0.368	0.713165	0.791211
ENSG00000233651	ENSG00000233651	lncRNA	chr9	62387169	62394004	-	0	0	0	0	0	3	0	0	0	0.31	0	1	0	1.108	0.148	0.587	0.557028	NA
ENSG00000233952	FTLP15	processed_pseudogene	chr7	45997538	45998071	-	0	0	0	0	0	3	0	0	0	0.31	0	1	0	1.108	0.148	0.587	0.557028	NA
ENSG00000239939	RPSAP34	processed_pseudogene	chr4	108407841	108408578	-	0	0	0	0	0	3	0	0	0	0.31	0	1	0	1.108	0.148	0.587	0.557028	NA
ENSG00000244376	RN7SL636P	misc_RNA	chr20	50429188	50429483	-	0	0	0	0	0	3	0	0	0	0.31	0	1	0	1.108	0.148	0.587	0.557028	NA
ENSG00000248287	SCGB1D5P	processed_pseudogene	chr4	165517253	165517501	-	0	0	0	0	0	3	0	0	0	0.31	0	1	0	1.108	0.148	0.587	0.557028	NA
ENSG00000248901	LINC01846	lncRNA	chr5	98085864	98161352	-	0	0	0	0	0	3	0	0	0	0.31	0	1	0	1.108	0.148	0.587	0.557028	NA
ENSG00000249873	LINC02372	lncRNA	chr12	126869008	126874725	-	0	0	0	0	0	3	0	0	0	0.31	0	1	0	1.108	0.148	0.587	0.557028	NA
ENSG00000250282	ENSG00000250282	lncRNA	chr17	50100702	50101920	-	8	3	5	6	4	9	6	11	7	6.39	5	6	8	1.108	0.148	0.371	0.710962	0.7896
ENSG00000250572	ENSG00000250572	lncRNA	chr4	87261929	87266822	-	0	0	0	0	0	3	0	0	0	0.31	0	1	0	1.108	0.148	0.587	0.557028	NA
ENSG00000251608	OR12D1	protein_coding	chr6	29414926	29418905	+	0	0	0	0	0	3	0	0	0	0.31	0	1	0	1.108	0.148	0.587	0.557028	NA
ENSG00000253646	RPL6P32	processed_pseudogene	chr5	155111182	155112324	-	0	0	0	0	0	3	0	0	0	0.31	0	1	0	1.108	0.148	0.587	0.557028	NA
ENSG00000256176	ENSG00000256176	processed_pseudogene	chr12	31311615	31312029	+	0	14	5	9	10	4	11	5	9	7.42	6	8	8	1.108	0.148	0.365	0.714803	0.792328
ENSG00000257207	ENSG00000257207	protein_coding	chr2	110402932	110473075	-	0	0	0	0	0	3	0	0	0	0.31	0	1	0	1.108	0.148	0.587	0.557028	NA
ENSG00000263279	ENSG00000263279	lncRNA	chr16	10691271	10692973	+	3	3	0	5	1	3	1	1	0	1.82	2	3	1	1.108	0.148	0.368	0.7128	0.790987
ENSG00000279100	ENSG00000279100	TEC	chr16	74150518	74151299	+	0	0	0	0	0	3	0	0	0	0.31	0	1	0	1.108	0.148	0.587	0.557028	NA
ENSG00000283258	ENSG00000283258	lncRNA	chr16	54628961	54657662	-	0	0	0	0	0	3	0	0	0	0.31	0	1	0	1.108	0.148	0.587	0.557028	NA
ENSG00000286083	ENSG00000286083	lncRNA	chr20	39655323	39663552	-	0	0	0	0	0	3	0	0	0	0.31	0	1	0	1.108	0.148	0.587	0.557028	NA
ENSG00000287187	ENSG00000287187	lncRNA	chr9	96129867	96132214	+	0	0	0	0	0	3	0	0	0	0.31	0	1	0	1.108	0.148	0.587	0.557028	NA
ENSG00000287213	ENSG00000287213	lncRNA	chr20	2194072	2201329	+	3	5	16	12	11	5	7	5	2	7.22	8	9	5	1.108	0.148	0.372	0.710129	0.788893
ENSG00000289020	ENSG00000289020	lncRNA	chr6	106702876	106718275	+	0	0	0	0	0	3	0	0	0	0.31	0	1	0	1.108	0.148	0.587	0.557028	NA
ENSG00000200169	RNU5D-1	snRNA	chr1	44731053	44731170	-	6	10	6	7	10	8	10	20	18	10.67	7	8	16	1.108	0.147	0.393	0.694608	0.776265
ENSG00000204277	LINC01993	lncRNA	chr17	78261347	78278492	-	0	7	0	4	4	2	3	3	3	2.82	2	3	3	1.108	0.147	0.362	0.717633	0.794609
ENSG00000228842	PCDH9-AS2	lncRNA	chr13	66825167	66915031	+	0	1	0	1	2	0	0	0	0	0.43	0	1	0	1.108	0.147	0.479	0.631706	NA
ENSG00000230097	ME2P1	processed_pseudogene	chr9	29824740	29826711	-	1	0	1	1	3	0	0	0	1	0.78	1	1	0	1.108	0.147	0.414	0.679233	NA
ENSG00000238039	ENSG00000238039	lncRNA	chrX	149511507	149526264	-	1	5	8	5	4	8	5	13	8	6.26	5	6	9	1.108	0.147	0.365	0.715341	0.792729
ENSG00000240083	RPS3AP22	processed_pseudogene	chr5	88381955	88382725	+	1	0	0	1	2	0	0	0	0	0.43	0	1	0	1.108	0.147	0.48	0.631572	NA
ENSG00000251545	ENSG00000251545	unprocessed_pseudogene	chr5	179522455	179525074	+	1	3	2	5	2	2	0	2	3	2.2	2	3	2	1.108	0.147	0.362	0.717681	0.794637
ENSG00000253894	ENSG00000253894	lncRNA	chr8	63465829	63478745	+	1	0	0	1	2	0	0	0	0	0.43	0	1	0	1.108	0.147	0.48	0.631572	NA
ENSG00000271330	ENSG00000271330	processed_pseudogene	chr7	24674307	24674612	-	1	0	0	1	2	0	0	0	0	0.43	0	1	0	1.108	0.147	0.48	0.631572	NA
ENSG00000273115	ENSG00000273115	lncRNA	chr21	26459901	26460214	-	1	0	0	1	2	0	0	0	0	0.43	0	1	0	1.108	0.147	0.48	0.631572	NA
ENSG00000285593	ENSG00000285593	lncRNA	chr17	6373831	6375080	-	1	0	0	1	2	0	0	0	0	0.43	0	1	0	1.108	0.147	0.48	0.631572	NA
ENSG00000290867	LINC01145	lncRNA	chr1	145164097	145216058	-	141	136	144	161	157	151	193	202	188	163.71	140	156	194	1.108	0.147	1.064	0.287361	0.391695
ENSG00000006432	MAP3K9	protein_coding	chr14	70722524	70809534	-	6092	6670	6844	7674	7104	6937	6405	7058	7248	6892.36	6535	7238	6904	1.107	0.147	2.281	0.0225705	0.0427641
ENSG00000007038	PRSS21	protein_coding	chr16	2817178	2826304	+	31747	32889	32992	39501	34181	34462	33407	32603	30352	33570.4	32543	36048	32121	1.107	0.147	2.414	0.0157842	0.0308837
ENSG00000115325	DOK1	protein_coding	chr2	74549024	74557551	+	1478	1582	1479	1827	1556	1648	1708	1626	1480	1598.31	1513	1677	1605	1.107	0.147	1.943	0.0520689	0.0909839
ENSG00000137876	RSL24D1	protein_coding	chr15	55180804	55197049	-	21192	18346	18053	20680	20899	22258	23360	20936	18510	20470.5	19197	21279	20935	1.107	0.147	1.883	0.059633	0.102631
ENSG00000178385	PLEKHM3	protein_coding	chr2	207821286	208025527	-	1144	1194	1267	1221	1334	1438	1409	1569	1582	1350.7	1202	1331	1520	1.107	0.147	1.895	0.0581226	0.100302
ENSG00000206650	SNORA70G	snoRNA	chr12	68627232	68627375	-	1	0	2	0	5	0	5	1	6	2.2	1	2	4	1.107	0.147	0.377	0.706029	0.78564
ENSG00000207360	RNU6-14P	snRNA	chr9	15776179	15776286	-	0	1	1	2	2	0	1	0	0	0.78	1	1	0	1.107	0.147	0.41	0.681896	NA
ENSG00000214223	HNRNPA1P10	processed_pseudogene	chr19	11666067	11667030	-	168	128	154	168	155	177	129	121	101	144.43	150	167	117	1.107	0.147	0.962	0.336254	0.444177
ENSG00000216331	H1-12P	unprocessed_pseudogene	chr6	26195552	26196633	+	0	2	1	4	1	0	2	1	5	1.73	1	2	3	1.107	0.147	0.377	0.706268	0.785815
ENSG00000232284	GNG12-AS1	lncRNA	chr1	67832291	68202987	+	346	303	337	339	386	368	437	439	447	377.87	329	364	441	1.107	0.147	1.443	0.148965	0.22718
ENSG00000236018	ENSG00000236018	processed_pseudogene	chr7	157197598	157198511	-	16	13	21	23	16	18	11	15	20	17.02	17	19	15	1.107	0.147	0.447	0.655221	0.742441
ENSG00000250833	DNM1P17	unprocessed_pseudogene	chr10	30353704	30357365	+	1	6	0	3	4	3	4	1	1	2.48	2	3	2	1.107	0.147	0.361	0.717904	0.794835
ENSG00000275740	ENSG00000275740	protein_coding	chr5	146203548	146339251	+	0	2	0	2	2	0	0	1	0	0.76	1	1	0	1.107	0.147	0.421	0.673709	NA
ENSG00000277385	Metazoa_SRP	misc_RNA	chr22	38281026	38281289	-	1	6	10	11	5	4	5	2	7	5.54	6	7	5	1.107	0.147	0.363	0.71682	0.794026
ENSG00000288701	PRRC2B	protein_coding	chr9	131373634	131500197	+	63963	72061	72854	75998	78677	76710	71833	80321	81087	74833.7	69626	77128	77747	1.107	0.147	2.405	0.0161652	0.0315503
ENSG00000120440	TTLL2	protein_coding	chr6	167325069	167359503	+	0	0	0	3	0	0	0	0	0	0.31	0	1	0	1.107	0.146	0.581	0.5613	NA
ENSG00000149499	EML3	protein_coding	chr11	62602216	62612775	-	10641	10555	10359	12759	11143	11041	9495	9563	8931	10498.4	10518	11648	9330	1.107	0.146	2.454	0.0141294	0.0279034
ENSG00000176956	LY6H	protein_coding	chr8	143157912	143160711	-	0	0	0	3	0	0	0	0	0	0.31	0	1	0	1.107	0.146	0.581	0.5613	NA
ENSG00000201142	RNU1-151P	snRNA	chr1	147079744	147079870	+	0	0	0	3	0	0	0	0	0	0.31	0	1	0	1.107	0.146	0.581	0.5613	NA
ENSG00000206590	RNU6-132P	snRNA	chr15	89714230	89714338	+	0	0	0	3	0	0	0	0	0	0.31	0	1	0	1.107	0.146	0.581	0.5613	NA
ENSG00000214530	STARD10	protein_coding	chr11	72754727	72794047	-	3975	3979	3980	5027	4050	4142	5031	4797	4421	4378.11	3978	4406	4750	1.107	0.146	1.924	0.054349	0.0945305
ENSG00000226359	ACTG1P24	processed_pseudogene	chr17	17242008	17242886	+	10	11	10	9	15	11	10	7	7	10.03	10	12	8	1.107	0.146	0.402	0.687815	0.770469
ENSG00000226641	SHISA5P1	processed_pseudogene	chrX	41322599	41323111	-	0	0	0	3	0	0	0	0	0	0.31	0	1	0	1.107	0.146	0.581	0.5613	NA
ENSG00000227932	SELENOOLP	transcribed_unitary_pseudogene	chr10	26664204	26697295	-	0	0	0	3	0	0	0	0	0	0.31	0	1	0	1.107	0.146	0.581	0.5613	NA
ENSG00000240236	HNRNPA1P23	processed_pseudogene	chr3	122317607	122318741	+	1	1	4	6	1	1	1	1	1	1.78	2	3	1	1.107	0.146	0.363	0.716664	0.79395
ENSG00000240637	RN7SL808P	misc_RNA	chr4	114799329	114799629	+	0	0	0	3	0	0	0	0	0	0.31	0	1	0	1.107	0.146	0.581	0.5613	NA
ENSG00000240654	C1QTNF9	protein_coding	chr13	24307164	24322535	+	0	0	0	3	0	0	0	0	0	0.31	0	1	0	1.107	0.146	0.581	0.5613	NA
ENSG00000248880	ICE2P1	processed_pseudogene	chr4	188387469	188389666	-	0	0	0	3	0	0	0	0	0	0.31	0	1	0	1.107	0.146	0.581	0.5613	NA
ENSG00000254008	LINC00051	lncRNA	chr8	142198354	142209003	+	58	41	48	60	59	45	6	4	6	36.18	49	55	5	1.107	0.146	0.584	0.559121	0.658874
ENSG00000254622	NAV2-AS4	lncRNA	chr11	19510888	19519896	-	0	1	0	1	1	0	1	6	7	1.86	0	1	5	1.107	0.146	0.397	0.691061	0.773385
ENSG00000258962	ENSG00000258962	processed_pseudogene	chr14	91709109	91710617	+	2	0	0	2	2	0	0	1	0	0.76	1	1	0	1.107	0.146	0.419	0.674937	NA
ENSG00000260377	ENSG00000260377	lncRNA	chr3	182739667	182740848	-	0	0	0	3	0	0	0	0	0	0.31	0	1	0	1.107	0.146	0.581	0.5613	NA
ENSG00000261222	ENSG00000261222	lncRNA	chr17	74599818	74607246	+	0	0	0	3	0	0	0	0	0	0.31	0	1	0	1.107	0.146	0.581	0.5613	NA
ENSG00000267227	ENSG00000267227	processed_pseudogene	chr17	15748701	15749315	-	0	0	0	3	0	0	0	0	0	0.31	0	1	0	1.107	0.146	0.581	0.5613	NA
ENSG00000267250	ENSG00000267250	lncRNA	chr17	68793547	68797822	-	0	0	0	3	0	0	0	0	0	0.31	0	1	0	1.107	0.146	0.581	0.5613	NA
ENSG00000267389	ENSG00000267389	unprocessed_pseudogene	chr19	27892493	27898927	-	0	0	0	3	0	0	0	0	0	0.31	0	1	0	1.107	0.146	0.581	0.5613	NA
ENSG00000269564	ENSG00000269564	lncRNA	chr19	53788780	53789168	+	0	0	0	3	0	0	0	0	0	0.31	0	1	0	1.107	0.146	0.581	0.5613	NA
ENSG00000272887	CSPG4P5	transcribed_unprocessed_pseudogene	chr15	84401805	84408005	-	0	0	0	3	0	0	0	0	0	0.31	0	1	0	1.107	0.146	0.581	0.5613	NA
ENSG00000274742	Metazoa_SRP	misc_RNA	chr10	101912996	101913279	-	0	3	0	2	2	1	1	0	3	1.28	1	2	1	1.107	0.146	0.383	0.701705	0.782188
ENSG00000276902	Y_RNA	misc_RNA	chr21	6365953	6366055	+	0	0	0	3	0	0	0	0	0	0.31	0	1	0	1.107	0.146	0.581	0.5613	NA
ENSG00000282306	ENSG00000282306	processed_pseudogene	chrX	9404952	9405731	+	0	0	0	3	0	0	0	0	0	0.31	0	1	0	1.107	0.146	0.581	0.5613	NA
ENSG00000282499	TRBV25-1	TR_V_gene	chr7	142670738	142671244	+	0	0	0	3	0	0	0	0	0	0.31	0	1	0	1.107	0.146	0.581	0.5613	NA
ENSG00000165985	C1QL3	protein_coding	chr10	16513732	16521879	-	287	322	363	369	352	355	265	267	276	317.33	324	359	269	1.106	0.146	1.343	0.179331	0.265512
ENSG00000166311	SMPD1	protein_coding	chr11	6390438	6394998	+	1491	1482	1433	1754	1499	1628	2414	2411	2292	1822.59	1469	1627	2372	1.106	0.146	2.173	0.0297971	0.0551373
ENSG00000218313	ENSG00000218313	processed_pseudogene	chr6	87173366	87174303	-	0	4	6	3	7	3	1	5	10	4.34	3	4	5	1.106	0.146	0.355	0.722529	0.798386
ENSG00000224667	ENSG00000224667	processed_pseudogene	chr7	12506005	12507478	+	1	4	4	2	6	3	6	12	15	5.73	3	4	11	1.106	0.146	0.356	0.722162	0.798074
ENSG00000273008	CSGALNACT2-DT	lncRNA	chr10	43136822	43138334	-	127	135	127	136	150	147	141	126	129	135.34	130	144	132	1.106	0.146	0.984	0.325285	0.432988
ENSG00000274963	RN7SL600P	misc_RNA	chr1	150568969	150569269	-	6	15	14	15	14	11	40	36	67	24.23	12	13	48	1.106	0.146	0.428	0.668545	0.753757
ENSG00000279179	ENSG00000279179	TEC	chr1	33162849	33166298	+	31	52	38	37	55	45	39	39	56	43.56	40	46	45	1.106	0.146	0.568	0.56993	0.668834
ENSG00000290972	ANKRD20A5P	lncRNA	chr9	64369392	64412691	+	2	1	0	3	0	2	2	0	4	1.48	1	2	2	1.106	0.146	0.378	0.705129	0.784888
ENSG00000291069	BMS1P1	lncRNA	chr10	46786672	46811989	+	820	839	940	948	966	962	727	830	917	883.03	866	959	825	1.106	0.146	1.67	0.0949564	0.154371
ENSG00000011295	TTC19	protein_coding	chr17	15999782	16045015	+	9966	9351	9253	10641	10358	10608	11946	11111	10653	10431.9	9523	10536	11237	1.106	0.145	2.693	0.00708151	0.0147247
ENSG00000111752	PHC1	protein_coding	chr12	8913894	8941467	+	2518	2633	2691	2827	2923	2926	2604	2958	2993	2785.89	2614	2892	2852	1.106	0.145	2.312	0.0207961	0.039686
ENSG00000120329	SLC25A2	protein_coding	chr5	141302633	141304049	-	1	2	1	2	1	3	7	5	2	2.63	1	2	5	1.106	0.145	0.358	0.720604	0.796895
ENSG00000144824	PHLDB2	protein_coding	chr3	111732495	111976517	+	16033	15403	16027	15959	17928	18642	22126	23119	22679	18657.4	15821	17510	22641	1.106	0.145	2.532	0.0113334	0.0227926
ENSG00000162994	CLHC1	protein_coding	chr2	55172545	55232563	-	883	817	795	916	905	942	1171	1052	1040	946.88	832	921	1088	1.106	0.145	1.896	0.0579822	0.100115
ENSG00000165458	INPPL1	protein_coding	chr11	72223699	72239147	+	56663	60983	59470	69622	62883	63429	86316	88787	86271	70491.5	59039	65311	87125	1.106	0.145	2.824	0.00474647	0.0101434
ENSG00000165874	SHLD2P1	transcribed_unprocessed_pseudogene	chr10	46610472	46652025	-	7	2	6	8	7	3	2	5	7	5.2	5	6	5	1.106	0.145	0.358	0.720054	0.796408
ENSG00000167257	RNF214	protein_coding	chr11	117232623	117286454	+	3882	4219	4156	4530	4488	4545	4630	4546	4323	4368.67	4086	4521	4500	1.106	0.145	2.779	0.00544777	0.0115381
ENSG00000177706	FAM20C	protein_coding	chr7	192569	260772	+	3671	3877	3724	4348	4059	4066	3502	3260	3284	3754.51	3757	4158	3349	1.106	0.145	2.664	0.00771233	0.0159381
ENSG00000187268	FAM9C	protein_coding	chrX	13035615	13044682	-	0	2	0	2	0	2	0	0	2	0.84	1	1	1	1.106	0.145	0.413	0.679674	NA
ENSG00000223387	LINC02068	lncRNA	chr3	172560886	172595607	-	0	1	1	2	0	2	0	0	2	0.87	1	1	1	1.106	0.145	0.403	0.687272	NA
ENSG00000224063	CALCRL-AS1	lncRNA	chr2	187003218	187556288	+	4	4	0	3	5	3	6	2	2	3.14	3	4	3	1.106	0.145	0.354	0.72355	0.79918
ENSG00000224727	FCF1P7	processed_pseudogene	chr1	243267255	243268119	-	11	13	16	18	14	13	29	19	32	18.19	13	15	27	1.106	0.145	0.435	0.663565	0.749409
ENSG00000236768	ENSG00000236768	processed_pseudogene	chr3	48120667	48121215	-	3	2	1	5	4	0	1	0	1	1.85	2	3	1	1.106	0.145	0.36	0.719063	0.795732
ENSG00000236905	ENSG00000236905	processed_pseudogene	chr1	212824025	212824505	+	6	1	0	3	0	8	0	0	5	2.44	2	4	2	1.106	0.145	0.369	0.712137	0.790418
ENSG00000237457	BRINP3-DT	lncRNA	chr1	190478549	190480735	+	4	3	1	4	3	4	4	5	4	3.49	3	4	4	1.106	0.145	0.354	0.723558	0.79918
ENSG00000239569	KMT2E-AS1	lncRNA	chr7	105013275	105014321	-	126	158	155	193	146	148	139	153	148	151.93	146	162	147	1.106	0.145	0.939	0.347629	0.456093
ENSG00000242952	RPSAP3	transcribed_processed_pseudogene	chr14	76634773	76635661	-	11	9	14	10	19	10	15	9	9	11.97	11	13	11	1.106	0.145	0.405	0.685431	0.768373
ENSG00000245275	SAP30L-AS1	lncRNA	chr5	154325566	154445850	-	503	517	484	537	553	578	539	569	702	553.34	501	556	603	1.106	0.145	1.439	0.150087	0.228579
ENSG00000254631	ENSG00000254631	lncRNA	chr11	74397547	74485742	+	4	2	6	4	4	7	7	9	9	5.65	4	5	8	1.106	0.145	0.36	0.719142	0.795766
ENSG00000259318	HMGN1P1	processed_pseudogene	chr14	55394938	55395233	-	122	113	113	115	153	120	122	147	182	132.04	116	129	150	1.106	0.145	0.839	0.40133	0.510472
ENSG00000260345	ENSG00000260345	lncRNA	chr16	57461053	57462737	+	4	4	7	6	4	8	3	9	7	5.78	5	6	6	1.106	0.145	0.362	0.717354	0.794415
ENSG00000265260	RN7SL74P	misc_RNA	chrX	97341044	97341344	+	1	0	0	1	1	0	2	5	4	1.54	0	1	4	1.106	0.145	0.395	0.693006	0.77508
ENSG00000271267	ENSG00000271267	processed_pseudogene	chr1	155566048	155566306	-	36	35	31	31	36	48	37	26	35	34.91	34	38	33	1.106	0.145	0.55	0.581983	0.679219
ENSG00000275106	ENSG00000275106	TEC	chr7	128952525	128953316	-	51	49	42	58	55	46	93	106	124	69.39	47	53	108	1.106	0.145	0.669	0.503411	0.608116
ENSG00000279472	ENSG00000279472	lncRNA	chr5	141177847	141182369	+	4	4	2	3	2	8	1	1	6	3.47	3	4	3	1.106	0.145	0.354	0.723368	0.799044
ENSG00000289256	ENSG00000289256	lncRNA	chr6	111873586	111877310	+	14	4	10	16	8	8	9	5	5	8.69	9	11	6	1.106	0.145	0.379	0.704826	0.784707
ENSG00000204001	LCN8	protein_coding	chr9	136754384	136758543	-	0	1	0	0	1	2	0	0	0	0.43	0	1	0	1.105	0.145	0.471	0.637315	NA
ENSG00000228961	LINC01690	lncRNA	chr21	32958886	32960566	+	1	0	0	0	1	2	0	0	0	0.43	0	1	0	1.105	0.145	0.472	0.63718	NA
ENSG00000250682	LINC00491	lncRNA	chr5	102604218	102671765	-	815	813	810	827	936	934	1003	1072	1104	923.8	813	899	1060	1.105	0.145	1.886	0.059282	0.102081
ENSG00000258970	ENSG00000258970	lncRNA	chr15	27418794	27420735	-	1	0	1	0	0	4	2	0	1	0.98	1	1	1	1.105	0.145	0.402	0.687329	0.770019
ENSG00000270115	ENSG00000270115	lncRNA	chr1	33261210	33261680	+	8	9	5	12	7	7	10	15	11	9.31	7	9	12	1.105	0.145	0.382	0.702732	0.782896
ENSG00000278514	ENSG00000278514	lncRNA	chr15	91022764	91023200	+	4	9	4	9	4	7	10	8	7	6.87	6	7	8	1.105	0.145	0.365	0.71476	0.792304
ENSG00000104369	JPH1	protein_coding	chr8	74234698	74321540	-	6265	6137	5621	5905	6841	7190	7414	7158	7014	6616.16	6008	6645	7195	1.105	0.144	2.07	0.0384153	0.0692463
ENSG00000108242	CYP2C18	protein_coding	chr10	94683727	94736190	+	5	9	13	13	9	9	3	9	9	8.9	9	10	7	1.105	0.144	0.379	0.704747	0.784656
ENSG00000113240	CLK4	protein_coding	chr5	178602662	178630615	-	5053	4578	4464	4839	5228	5527	6145	5748	5378	5217.87	4698	5198	5757	1.105	0.144	2.101	0.0356593	0.0647611
ENSG00000124227	ANKRD60	protein_coding	chr20	58216124	58228653	-	2	1	1	1	2	3	6	3	2	2.3	1	2	4	1.105	0.144	0.357	0.721442	0.797591
ENSG00000196273	LINC00523	lncRNA	chr14	100657248	100676069	+	0	0	1	1	0	2	0	0	0	0.44	0	1	0	1.105	0.144	0.468	0.639924	NA
ENSG00000227372	TP73-AS1	transcribed_unitary_pseudogene	chr1	3735509	3747373	-	7457	7498	7563	8103	8362	8432	7345	7583	7235	7730.84	7506	8299	7388	1.105	0.144	3.297	0.000976007	0.00228838
ENSG00000233133	ENSG00000233133	unprocessed_pseudogene	chr3	17706056	17706233	-	4	3	0	2	2	6	6	1	1	2.68	2	3	3	1.105	0.144	0.354	0.723248	0.798965
ENSG00000235994	ENSG00000235994	lncRNA	chr6	167975922	167979776	-	0	0	1	2	0	1	0	0	0	0.44	0	1	0	1.105	0.144	0.466	0.64132	NA
ENSG00000238906	ENSG00000238906	snoRNA	chr7	29912526	29912632	+	0	0	1	2	0	1	0	0	0	0.44	0	1	0	1.105	0.144	0.466	0.64132	NA
ENSG00000248826	PCBP2P3	processed_pseudogene	chr5	91843685	91844529	-	0	0	1	2	0	1	0	0	0	0.44	0	1	0	1.105	0.144	0.466	0.64132	NA
ENSG00000259564	ENSG00000259564	lncRNA	chr15	61834680	61935738	+	3	2	2	0	4	6	2	12	4	3.8	2	3	6	1.105	0.144	0.352	0.725083	0.800424
ENSG00000264404	LINC02675	lncRNA	chr10	47588679	47619480	-	0	0	1	2	0	1	0	0	0	0.44	0	1	0	1.105	0.144	0.466	0.64132	NA
ENSG00000275210	ENSG00000275210	lncRNA	chr19	54308913	54337168	-	0	1	2	2	2	1	1	1	3	1.44	1	2	2	1.105	0.144	0.368	0.713145	0.791211
ENSG00000275695	UBE2Q2P6	transcribed_unprocessed_pseudogene	chr15	82445717	82454712	+	0	0	1	1	0	2	0	0	0	0.44	0	1	0	1.105	0.144	0.468	0.639924	NA
ENSG00000287564	ENSG00000287564	lncRNA	chr10	31033087	31143842	+	20	25	20	21	32	21	25	21	19	22.6	22	25	22	1.105	0.144	0.479	0.631919	0.722454
ENSG00000290903	ENSG00000290903	lncRNA	chr1	120963643	120973561	+	1	2	1	2	2	2	1	5	6	2.42	1	2	4	1.105	0.144	0.356	0.721655	0.797714
ENSG00000120798	NR2C1	protein_coding	chr12	95020227	95073628	-	5598	5298	5058	5708	5694	6234	5888	5513	5421	5601.31	5318	5879	5607	1.105	0.143	2.427	0.0152138	0.0298616
ENSG00000259712	ENSG00000259712	lncRNA	chr15	52056673	52100523	-	83	125	68	88	111	110	168	144	141	115.35	92	103	151	1.105	0.143	0.743	0.457694	0.565709
ENSG00000284862	CCDC39	protein_coding	chr3	180602856	180684942	-	78	82	75	64	101	97	79	75	64	79.44	78	87	73	1.105	0.143	0.717	0.473146	0.580155
ENSG00000111732	AICDA	protein_coding	chr12	8602153	8613242	-	7	3	7	6	8	7	18	13	9	8.6	6	7	13	1.104	0.143	0.367	0.713537	0.791514
ENSG00000167524	RSKR	protein_coding	chr17	28455750	28614197	-	848	912	893	1035	961	934	533	579	607	811.34	884	977	573	1.104	0.143	1.836	0.0663839	0.112982
ENSG00000180354	MTURN	protein_coding	chr7	30134984	30162762	+	3381	3320	3383	3600	3700	3838	2570	2685	2473	3216.57	3361	3713	2576	1.104	0.143	2.694	0.00706377	0.0146897
ENSG00000203286	Metazoa_SRP	misc_RNA	chr9	128745855	128746138	-	13	14	10	15	19	8	19	11	23	14.53	12	14	18	1.104	0.143	0.406	0.684482	0.76762
ENSG00000214561	RBBP4P4	processed_pseudogene	chr6	58119739	58121029	-	2	2	2	3	1	5	2	0	1	1.96	2	3	1	1.104	0.143	0.352	0.724763	0.800119
ENSG00000214652	ZNF727	protein_coding	chr7	64045432	64085339	+	0	1	0	2	1	0	0	0	0	0.43	0	1	0	1.104	0.143	0.468	0.640091	NA
ENSG00000223457	HTATSF1P1	processed_pseudogene	chr6	33237797	33239690	+	0	1	1	0	1	3	1	0	0	0.77	1	1	0	1.104	0.143	0.4	0.688863	NA
ENSG00000224660	SH3BP5-AS1	lncRNA	chr3	15254182	15264515	+	668	698	722	719	818	771	731	765	790	742.28	696	769	762	1.104	0.143	1.784	0.0744928	0.124904
ENSG00000230782	ENSG00000230782	lncRNA	chr9	106974831	107102988	-	4	0	4	4	3	3	5	3	9	3.72	3	3	6	1.104	0.143	0.348	0.727715	0.802788
ENSG00000232040	ZBED9	protein_coding	chr6	28570533	28616212	-	2063	1841	1842	1931	2217	2206	2541	2498	2496	2181.85	1915	2118	2512	1.104	0.143	2.071	0.038405	0.0692312
ENSG00000238731	RNU7-90P	snRNA	chr16	72673501	72673564	+	1	0	2	1	4	0	2	3	1	1.59	1	2	2	1.104	0.143	0.367	0.713886	0.791702
ENSG00000240813	ENSG00000240813	processed_pseudogene	chr17	10745551	10746543	-	1	0	0	2	1	0	0	0	0	0.43	0	1	0	1.104	0.143	0.468	0.639955	NA
ENSG00000241769	EOLA1-DT	lncRNA	chrX	149527589	149540959	-	61	58	84	79	71	74	116	119	113	85.98	68	75	116	1.104	0.143	0.743	0.457706	0.565709
ENSG00000242849	ALDOAP1	processed_pseudogene	chr3	52193168	52194785	+	1	2	0	0	2	3	1	1	0	1.09	1	2	1	1.104	0.143	0.377	0.706497	0.785997
ENSG00000248279	LINC02120	lncRNA	chr5	32947441	32962467	+	0	2	4	1	2	5	0	2	1	1.8	2	3	1	1.104	0.143	0.357	0.720728	0.796983
ENSG00000249332	LINC02149	lncRNA	chr5	15112118	15266541	-	1	2	1	0	5	1	3	3	3	2.1	1	2	3	1.104	0.143	0.356	0.722192	0.798074
ENSG00000250011	HMGB1P3	processed_pseudogene	chr2	230515021	230515638	+	1	4	2	6	2	2	2	4	4	2.96	2	3	3	1.104	0.143	0.348	0.727915	0.80296
ENSG00000250516	ENSG00000250516	processed_pseudogene	chr8	28225927	28227562	+	3	4	5	3	4	8	6	3	5	4.4	4	5	5	1.104	0.143	0.35	0.72597	0.801221
ENSG00000259674	RPL7AP75	processed_pseudogene	chr15	59406961	59408154	-	1	3	0	1	0	6	0	0	0	1.17	1	2	0	1.104	0.143	0.385	0.700371	0.781011
ENSG00000270445	COPS5P2	processed_pseudogene	chr12	123441515	123441852	-	1	2	1	4	1	1	6	3	4	2.5	1	2	4	1.104	0.143	0.353	0.724341	0.799758
ENSG00000277035	ENSG00000277035	misc_RNA	chr2	28134406	28134585	-	0	1	2	4	0	1	6	1	5	2.17	1	2	4	1.104	0.143	0.362	0.717277	0.794409
ENSG00000279136	ENSG00000279136	TEC	chr16	769117	769443	-	65	45	60	84	50	55	110	119	109	77.28	57	63	113	1.104	0.143	0.657	0.511044	0.614982
ENSG00000285448	ENSG00000285448	lncRNA	chr13	99429209	99432702	-	4	0	2	5	1	3	1	3	2	2.31	2	3	2	1.104	0.143	0.35	0.725983	0.801221
ENSG00000289147	ENSG00000289147	lncRNA	chr17	58518313	58519051	+	25	29	32	34	28	34	28	29	23	29.06	29	32	27	1.104	0.143	0.522	0.601845	0.696512
ENSG00000100154	TTC28	protein_coding	chr22	27978012	28679840	-	6877	7472	7435	8096	8096	7862	9984	11038	11471	8703.42	7261	8018	10831	1.104	0.142	2.416	0.0157016	0.030737
ENSG00000111261	MANSC1	protein_coding	chr12	12326054	12350242	-	557	506	481	535	550	625	1026	1122	1101	722.6	515	570	1083	1.104	0.142	1.579	0.114255	0.181152
ENSG00000151876	FBXO4	protein_coding	chr5	41925252	41941743	+	825	834	795	863	895	953	1187	1132	1116	955.57	818	904	1145	1.104	0.142	1.966	0.0492907	0.0866355
ENSG00000188785	ZNF548	protein_coding	chr19	57389848	57402992	+	958	834	900	865	1044	1066	980	1014	1027	965.39	897	992	1007	1.104	0.142	1.646	0.0997071	0.161102
ENSG00000236124	HMGN2P23	processed_pseudogene	chr2	112981164	112981434	-	2	2	0	2	3	1	1	2	2	1.63	1	2	2	1.104	0.142	0.357	0.721426	0.797591
ENSG00000236132	ENSG00000236132	processed_pseudogene	chr22	31816377	31817491	-	2	1	0	0	2	3	0	1	1	1.09	1	2	1	1.104	0.142	0.376	0.707017	0.786503
ENSG00000266258	LINC01909	lncRNA	chr18	70335437	70352459	+	23	22	21	23	30	22	65	58	89	39.14	22	25	71	1.104	0.142	0.508	0.611337	0.704826
ENSG00000101290	CDS2	protein_coding	chr20	5126877	5197887	+	13316	13737	13595	14023	15309	15530	14087	14378	14757	14303.6	13549	14954	14407	1.103	0.142	2.83	0.00465017	0.00995178
ENSG00000118322	ATP10B	protein_coding	chr5	160563118	160852214	-	0	3	0	2	1	2	2	1	0	1.18	1	2	1	1.103	0.142	0.373	0.709036	0.788141
ENSG00000121594	CD80	protein_coding	chr3	119524291	119559614	-	0	4	4	2	3	5	2	9	9	4.1	3	3	7	1.103	0.142	0.345	0.730233	0.804581
ENSG00000145495	MARCHF6	protein_coding	chr5	10353693	10440388	+	37208	36748	36974	35261	43097	44150	41897	42236	40678	39805.7	36977	40836	41604	1.103	0.142	2.062	0.0392002	0.0705411
ENSG00000173230	GOLGB1	protein_coding	chr3	121663197	121749966	-	25156	26031	26668	29976	28611	27356	29700	32596	32753	28760.8	25952	28648	31683	1.103	0.142	2.621	0.00876527	0.0179474
ENSG00000182087	TMEM259	protein_coding	chr19	1009646	1021179	-	18766	19560	19531	22246	20508	21112	21513	20985	19928	20461	19286	21289	20809	1.103	0.142	2.872	0.00407308	0.00878563
ENSG00000200741	RNA5SP161	rRNA_pseudogene	chr4	56097388	56097504	+	2	0	1	1	1	3	0	2	2	1.32	1	2	1	1.103	0.142	0.367	0.713927	0.791709
ENSG00000214009	PCNAP3	processed_pseudogene	chrX	46058749	46059528	-	2	1	0	2	2	1	0	1	0	0.98	1	2	0	1.103	0.142	0.374	0.708374	0.787582
ENSG00000214016	RPSAP61	processed_pseudogene	chrX	44741085	44741964	+	32	39	33	43	48	26	33	33	32	35.4	35	39	33	1.103	0.142	0.536	0.591703	0.687556
ENSG00000248405	PRR5-ARHGAP8	protein_coding	chr22	44702231	44862706	+	6	7	4	9	7	4	6	6	2	5.6	6	7	5	1.103	0.142	0.354	0.723102	0.798873
ENSG00000254805	SNRPCP14	processed_pseudogene	chr11	71690451	71690657	-	1	0	1	1	2	1	0	0	0	0.67	1	1	0	1.103	0.142	0.4	0.689055	NA
ENSG00000258274	CRADD-AS1	lncRNA	chr12	93707789	93737823	-	1	0	2	2	2	1	2	0	7	1.85	1	2	3	1.103	0.142	0.362	0.717382	0.794415
ENSG00000273855	ENSG00000273855	lncRNA	chr15	40285466	40285909	-	32	41	38	39	39	46	21	16	21	32.43	37	41	19	1.103	0.142	0.55	0.582565	0.6797
ENSG00000286683	ENSG00000286683	lncRNA	chr10	97195905	97203721	+	3	1	0	2	3	1	3	1	2	1.73	1	2	2	1.103	0.142	0.356	0.721948	0.797965
ENSG00000100997	ABHD12	protein_coding	chr20	25294740	25390835	-	14651	14552	14327	16993	15380	15663	20191	19343	18807	16656.2	14510	16012	19447	1.103	0.141	2.777	0.00549416	0.0116275
ENSG00000170085	SIMC1	protein_coding	chr5	176238365	176345991	+	4658	4712	4725	5381	5109	5061	4466	4519	4422	4783.65	4698	5184	4469	1.103	0.141	3.012	0.00259607	0.00576537
ENSG00000187033	SAMD7	protein_coding	chr3	169911570	169939175	+	1	2	0	2	1	2	0	0	2	1.07	1	2	1	1.103	0.141	0.371	0.710547	0.789285
ENSG00000207101	Y_RNA	misc_RNA	chr8	41803347	41803450	+	2	1	0	4	1	0	2	2	0	1.3	1	2	1	1.103	0.141	0.37	0.711225	0.789819
ENSG00000235020	ENSG00000235020	lncRNA	chr10	18206125	18261504	-	2	1	1	3	2	1	1	4	6	2.3	1	2	4	1.103	0.141	0.349	0.726937	0.802052
ENSG00000235298	HNRNPK-AS1	lncRNA	chr9	83972231	83975777	+	40	51	35	31	53	58	70	76	60	52.46	42	47	69	1.103	0.141	0.569	0.569693	0.668687
ENSG00000235651	G3BP1P1	processed_pseudogene	chr2	135510544	135511943	-	42	38	44	38	55	45	58	54	61	48.17	41	46	58	1.103	0.141	0.599	0.549117	0.649742
ENSG00000237276	ANO7L1	transcribed_unprocessed_pseudogene	chr1	16216467	16228027	-	5	11	6	8	11	7	10	8	5	7.82	7	9	8	1.103	0.141	0.366	0.714446	0.792187
ENSG00000242931	RPL7P49	processed_pseudogene	chr17	76430415	76431124	-	4	3	8	3	13	3	9	3	16	6.85	5	6	9	1.103	0.141	0.347	0.728231	0.803087
ENSG00000249779	ENSG00000249779	processed_pseudogene	chr5	43206707	43207811	+	9	8	8	14	7	8	9	8	6	8.58	8	10	8	1.103	0.141	0.374	0.708587	0.787763
ENSG00000249894	ENSG00000249894	lncRNA	chr5	67800738	67890096	-	2	1	0	0	0	5	2	1	2	1.39	1	2	2	1.103	0.141	0.37	0.71134	0.789898
ENSG00000253919	THAP12P7	processed_pseudogene	chr8	78760140	78762431	-	30	32	24	30	30	37	39	44	36	33.4	29	32	40	1.103	0.141	0.528	0.597192	0.692395
ENSG00000261505	ENSG00000261505	lncRNA	chr16	1317889	1322845	-	55	74	70	75	84	62	55	56	64	66.25	66	74	58	1.103	0.141	0.681	0.496088	0.601323
ENSG00000265145	SNORD53	snoRNA	chr2	28927065	28927144	+	2	3	2	1	7	2	3	0	3	2.53	2	3	2	1.103	0.141	0.345	0.730302	0.804595
ENSG00000270874	RPAP2P1	processed_pseudogene	chr10	86854694	86856236	-	0	3	1	1	2	3	2	3	9	2.61	1	2	5	1.103	0.141	0.35	0.726438	0.801624
ENSG00000283429	MIR1244-3	miRNA	chr12	9239465	9239551	-	27	21	21	18	32	29	19	8	13	20.93	23	26	13	1.103	0.141	0.452	0.651206	0.739043
ENSG00000285952	ENSG00000285952	lncRNA	chr16	4777937	4801423	-	3	2	5	5	7	1	1	0	0	2.58	3	4	0	1.103	0.141	0.345	0.730216	0.804581
ENSG00000286400	ENSG00000286400	lncRNA	chr2	127141974	127143793	-	2	0	1	0	1	4	3	1	1	1.42	1	2	2	1.103	0.141	0.366	0.714659	0.792289
ENSG00000289323	ENSG00000289323	lncRNA	chr8	27508939	27509421	+	1	1	1	1	4	0	1	0	1	1.11	1	2	1	1.103	0.141	0.369	0.711969	0.790328
ENSG00000289583	ENSG00000289583	lncRNA	chr14	68773314	68780218	-	2	0	0	0	1	3	0	0	1	0.75	1	1	0	1.103	0.141	0.409	0.682844	NA
ENSG00000122043	LINC00544	lncRNA	chr13	29935769	29950488	+	0	0	0	0	2	0	0	1	0	0.34	0	1	0	1.102	0.141	0.513	0.607684	NA
ENSG00000165970	SLC6A5	protein_coding	chr11	20599592	20659285	+	0	0	0	0	2	0	0	1	0	0.34	0	1	0	1.102	0.141	0.513	0.607684	NA
ENSG00000200448	Y_RNA	misc_RNA	chr22	42762858	42762959	-	0	0	0	0	2	0	0	1	0	0.34	0	1	0	1.102	0.141	0.513	0.607684	NA
ENSG00000200991	ENSG00000200991	snoRNA	chr15	84852496	84852615	-	0	0	0	0	2	0	0	1	0	0.34	0	1	0	1.102	0.141	0.513	0.607684	NA
ENSG00000202276	Y_RNA	misc_RNA	chr11	8877415	8877518	-	0	0	0	0	2	0	0	1	0	0.34	0	1	0	1.102	0.141	0.513	0.607684	NA
ENSG00000223262	RNA5SP492	rRNA_pseudogene	chr21	42221171	42221286	+	0	0	0	0	2	0	0	1	0	0.34	0	1	0	1.102	0.141	0.513	0.607684	NA
ENSG00000227433	ENSG00000227433	processed_pseudogene	chr3	195349662	195350030	+	0	0	0	0	2	0	0	1	0	0.34	0	1	0	1.102	0.141	0.513	0.607684	NA
ENSG00000251418	ASS1P8	processed_pseudogene	chr4	148526491	148527139	-	0	0	0	0	2	0	0	1	0	0.34	0	1	0	1.102	0.141	0.513	0.607684	NA
ENSG00000253155	ENSG00000253155	processed_pseudogene	chr5	157422437	157422873	+	1	0	0	1	0	2	0	0	0	0.42	0	1	0	1.102	0.141	0.46	0.645641	NA
ENSG00000254794	ENSG00000254794	processed_pseudogene	chr11	87917946	87917999	-	0	1	0	1	0	2	0	0	0	0.42	0	1	0	1.102	0.141	0.46	0.645777	NA
ENSG00000261824	LINC00662	lncRNA	chr19	27681070	27794005	-	2063	1945	2025	2136	2182	2337	1980	1762	1910	2037.76	2011	2218	1884	1.102	0.141	2.203	0.0275973	0.0513859
ENSG00000267239	ENSG00000267239	lncRNA	chr18	13203772	13216367	-	1	0	0	1	0	2	0	0	0	0.42	0	1	0	1.102	0.141	0.46	0.645641	NA
ENSG00000270914	ENSG00000270914	processed_pseudogene	chr1	12017214	12017308	-	0	1	0	1	1	0	4	3	2	1.31	0	1	3	1.102	0.141	0.387	0.698985	0.779758
ENSG00000277738	ENSG00000277738	lncRNA	chr12	91634885	91635644	+	0	0	0	0	2	0	0	1	0	0.34	0	1	0	1.102	0.141	0.513	0.607684	NA
ENSG00000279011	ENSG00000279011	TEC	chr5	10057500	10057807	+	0	0	0	0	2	0	0	1	0	0.34	0	1	0	1.102	0.141	0.513	0.607684	NA
ENSG00000285671	ENSG00000285671	lncRNA	chr10	14371999	14377586	+	1	1	1	2	2	1	3	0	0	1.2	1	2	1	1.102	0.141	0.366	0.714728	0.792304
ENSG00000286661	ENSG00000286661	lncRNA	chr3	196598547	196609410	-	1	0	0	1	0	2	0	0	0	0.42	0	1	0	1.102	0.141	0.46	0.645641	NA
ENSG00000287309	ENSG00000287309	lncRNA	chr10	10400338	10404203	+	0	0	0	0	2	0	0	1	0	0.34	0	1	0	1.102	0.141	0.513	0.607684	NA
ENSG00000289576	ENSG00000289576	lncRNA	chr1	28116810	28126939	-	0	3	0	0	1	4	0	4	3	1.64	1	2	2	1.102	0.141	0.372	0.710195	0.788942
ENSG00000100324	TAB1	protein_coding	chr22	39399776	39437060	+	5907	5943	5753	6954	6241	6208	6620	6652	6410	6298.54	5868	6468	6561	1.102	0.14	2.566	0.0102916	0.0208437
ENSG00000101986	ABCD1	protein_coding	chrX	153724854	153744755	+	1586	1562	1515	1796	1629	1717	1940	1866	1895	1722.78	1554	1714	1900	1.102	0.14	2.297	0.0216097	0.0411102
ENSG00000120458	MSANTD2	protein_coding	chr11	124766496	124800706	-	1646	1639	1515	1672	1729	1894	1724	1569	1732	1680.08	1600	1765	1675	1.102	0.14	2.001	0.0454186	0.0805289
ENSG00000132793	LPIN3	protein_coding	chr20	41340819	41360582	+	3355	3544	3568	4182	3741	3618	3131	3221	3113	3496.96	3489	3847	3155	1.102	0.14	2.286	0.0222825	0.0422763
ENSG00000167393	PPP2R3B	protein_coding	chrX	333931	386955	-	3681	3745	3645	4226	3984	3999	2972	2838	2725	3534.89	3690	4070	2845	1.102	0.14	2.642	0.0082329	0.0169353
ENSG00000188582	PAQR9	protein_coding	chr3	142949162	142963674	-	58	74	57	60	84	67	37	40	24	55.71	63	70	34	1.102	0.14	0.622	0.534062	0.636104
ENSG00000205301	MGAT4D	protein_coding	chr4	140442260	140498377	-	1	0	0	2	0	1	0	0	0	0.42	0	1	0	1.102	0.14	0.458	0.647046	NA
ENSG00000207369	RNU6-665P	snRNA	chr8	47667769	47667877	+	6	0	1	1	4	5	4	1	3	2.72	2	3	3	1.102	0.14	0.342	0.732134	0.806157
ENSG00000207612	MIR604	miRNA	chr10	29545002	29545097	-	0	2	0	2	0	2	0	0	1	0.74	1	1	0	1.102	0.14	0.404	0.686415	NA
ENSG00000213483	NDUFAF4P2	processed_pseudogene	chr7	93844787	93845308	+	6	5	2	4	8	5	7	4	5	5.03	4	6	5	1.102	0.14	0.346	0.729474	0.80402
ENSG00000229700	ENSG00000229700	processed_pseudogene	chr6	20042453	20042940	-	10	10	7	14	12	6	13	11	11	10.41	9	11	12	1.102	0.14	0.378	0.705762	0.785423
ENSG00000231931	ENSG00000231931	processed_pseudogene	chr7	138060054	138060293	+	0	1	0	2	0	1	0	0	0	0.42	0	1	0	1.102	0.14	0.458	0.647183	NA
ENSG00000233144	ENSG00000233144	lncRNA	chr10	73381431	73383496	+	8	8	14	9	13	12	19	12	14	12.16	10	11	15	1.102	0.14	0.389	0.697289	0.778325
ENSG00000237207	RBM17P3	processed_pseudogene	chr9	41974360	41975768	+	1	0	0	2	0	1	0	0	0	0.42	0	1	0	1.102	0.14	0.458	0.647046	NA
ENSG00000237257	MTND2P8	unprocessed_pseudogene	chr9	78741718	78742744	-	0	0	2	0	2	2	1	0	1	0.91	1	1	1	1.102	0.14	0.388	0.698371	NA
ENSG00000243648	ENSG00000243648	processed_pseudogene	chr5	134422836	134423335	+	7	6	0	6	10	1	5	5	5	4.9	4	6	5	1.102	0.14	0.341	0.733359	0.807105
ENSG00000248753	ENSG00000248753	lncRNA	chr5	135120524	135139681	+	2	0	0	0	0	4	1	1	0	0.86	1	1	1	1.102	0.14	0.404	0.686062	NA
ENSG00000253213	USP12P1	processed_pseudogene	chr5	171251864	171252982	+	41	44	51	40	63	49	35	64	63	49.96	45	51	54	1.102	0.14	0.558	0.576817	0.674609
ENSG00000267098	ENSG00000267098	lncRNA	chr18	60628961	60902726	-	0	1	0	2	0	1	0	0	0	0.42	0	1	0	1.102	0.14	0.458	0.647183	NA
ENSG00000267638	ENSG00000267638	lncRNA	chr17	44115910	44120595	+	3	8	6	6	5	8	11	16	7	7.84	6	6	11	1.102	0.14	0.356	0.721582	0.797658
ENSG00000279352	ENSG00000279352	TEC	chr18	14010052	14010917	+	13	20	16	27	13	15	16	28	16	18.19	16	18	20	1.102	0.14	0.416	0.677083	0.761169
ENSG00000286016	ENSG00000286016	lncRNA	chr12	127130003	127207706	+	1	0	0	2	0	1	0	0	0	0.42	0	1	0	1.102	0.14	0.458	0.647046	NA
ENSG00000286961	ENSG00000286961	lncRNA	chr5	22754225	22766824	+	1	1	0	0	0	4	0	0	2	0.85	1	1	1	1.102	0.14	0.405	0.68574	NA
ENSG00000287242	ENSG00000287242	lncRNA	chr12	124786781	124808790	+	17	7	7	8	15	13	7	12	4	9.93	10	12	8	1.102	0.14	0.372	0.709939	0.78878
ENSG00000289993	ENSG00000289993	lncRNA	chr9	72523416	72527661	-	0	0	0	0	0	1	6	7	1	1.66	0	0	5	1.102	0.14	0.393	0.694401	0.776086
ENSG00000291024	ENSG00000291024	lncRNA	chr2	94811044	94817801	-	1	0	2	0	4	1	1	1	4	1.56	1	2	2	1.102	0.14	0.361	0.717814	0.794761
ENSG00000273399	ENSG00000273399	lncRNA	chr9	14586764	14587326	-	2	0	1	1	0	4	4	1	1	1.52	1	2	2	1.102	0.139	0.36	0.718522	0.795373
ENSG00000112984	KIF20A	protein_coding	chr5	138178717	138187723	+	31172	31956	31681	31500	36088	36885	28657	29306	27830	31675	31603	34824	28598	1.101	0.139	2.398	0.0164934	0.0321404
ENSG00000143537	ADAM15	protein_coding	chr1	155050564	155062775	+	20066	21222	20471	24114	21327	22597	21059	20631	19573	21228.9	20586	22679	20421	1.101	0.139	2.553	0.0106938	0.0216016
ENSG00000150594	ADRA2A	protein_coding	chr10	111077027	111080907	+	1	2	0	2	1	2	0	0	1	0.96	1	2	0	1.101	0.139	0.367	0.713752	NA
ENSG00000164076	CAMKV	protein_coding	chr3	49857986	49869935	-	3	5	2	6	7	0	1	0	1	2.85	3	4	1	1.101	0.139	0.338	0.735169	0.808535
ENSG00000166448	TMEM130	protein_coding	chr7	98846486	98870771	-	41	40	36	44	44	42	85	84	90	56.05	39	43	86	1.101	0.139	0.613	0.540004	0.641571
ENSG00000198933	TBKBP1	protein_coding	chr17	47694159	47712052	+	4781	5053	4932	5893	5212	5161	5033	5085	4817	5107.49	4922	5422	4978	1.101	0.139	2.332	0.0197068	0.0377793
ENSG00000201470	RNY4P7	misc_RNA	chr2	127798901	127798998	-	1	2	1	5	1	0	10	2	7	3.22	1	2	6	1.101	0.139	0.345	0.730166	0.804581
ENSG00000227212	PFN1P6	processed_pseudogene	chr1	144442604	144443004	+	78	66	69	66	80	90	82	82	83	77.42	71	79	82	1.101	0.139	0.717	0.473323	0.580353
ENSG00000229628	ENSG00000229628	lncRNA	chr7	45990903	46000898	+	2	0	0	1	0	3	0	1	0	0.75	1	1	0	1.101	0.139	0.401	0.688446	NA
ENSG00000229863	ENSG00000229863	processed_pseudogene	chr3	57134140	57134723	+	1	1	1	1	2	2	0	0	1	0.99	1	2	0	1.101	0.139	0.362	0.717428	0.794415
ENSG00000233330	ENSG00000233330	lncRNA	chr6	149591753	149592663	-	70	45	61	64	65	67	85	75	67	66.43	59	65	76	1.101	0.139	0.658	0.510262	0.614429
ENSG00000237273	RSL24D1P8	processed_pseudogene	chr19	12096422	12096915	+	13	16	17	22	19	10	21	26	30	19.38	15	17	26	1.101	0.139	0.423	0.672123	0.756937
ENSG00000244332	ENSG00000244332	lncRNA	chr10	94577437	94611238	+	33	30	24	21	33	43	42	43	47	35.11	29	32	44	1.101	0.139	0.506	0.613203	0.706372
ENSG00000252294	RNU6-589P	snRNA	chrX	102678705	102678813	-	0	1	1	1	1	2	0	0	0	0.66	1	1	0	1.101	0.139	0.393	0.694323	NA
ENSG00000254538	ENSG00000254538	lncRNA	chr8	73670439	73732897	+	12	10	11	10	19	8	22	15	24	14.49	11	12	20	1.101	0.139	0.393	0.694564	0.776244
ENSG00000263241	MTCYBP33	unprocessed_pseudogene	chr16	10718631	10719762	-	0	1	1	1	1	2	0	0	0	0.66	1	1	0	1.101	0.139	0.393	0.694323	NA
ENSG00000276169	MIR6871	miRNA	chr20	41169021	41169078	+	0	2	0	1	0	3	1	0	0	0.74	1	1	0	1.101	0.139	0.401	0.688357	NA
ENSG00000282851	BISPR	lncRNA	chr19	17405684	17419324	+	232	248	251	254	275	276	172	196	196	233.34	244	268	188	1.101	0.139	1.174	0.240278	0.338463
ENSG00000169249	ZRSR2	protein_coding	chrX	15790154	15830694	+	1829	2035	1885	2300	2058	1977	2028	1894	1833	1982.28	1916	2112	1918	1.101	0.138	1.929	0.0536794	0.0935101
ENSG00000225264	ZNRF2P2	transcribed_processed_pseudogene	chr7	29598793	29685255	-	22	30	37	27	46	26	37	48	42	34.95	30	33	42	1.101	0.138	0.495	0.620293	0.712326
ENSG00000253430	ENSG00000253430	lncRNA	chr8	26422591	26423929	+	1	2	0	3	0	2	0	2	1	1.19	1	2	1	1.101	0.138	0.364	0.715654	0.793051
ENSG00000036828	CASR	protein_coding	chr3	122183666	122291629	+	0	0	0	0	2	0	0	0	1	0.33	0	1	0	1.1	0.138	0.507	0.612168	NA
ENSG00000121236	TRIM6	protein_coding	chr11	5596107	5612958	+	647	666	624	689	709	737	933	868	852	747.21	646	712	884	1.1	0.138	1.759	0.0785093	0.130693
ENSG00000133063	CHIT1	protein_coding	chr1	203212825	203273641	-	4	7	7	5	7	9	21	19	13	10.24	6	7	18	1.1	0.138	0.359	0.719867	0.796273
ENSG00000154415	PPP1R3A	protein_coding	chr7	113876775	114075920	-	0	0	0	0	2	0	0	0	1	0.33	0	1	0	1.1	0.138	0.507	0.612168	NA
ENSG00000166275	BORCS7	protein_coding	chr10	102854257	102864961	+	1656	1489	1471	1791	1579	1718	2329	2310	1845	1798.69	1539	1696	2161	1.1	0.138	1.576	0.114974	0.18206
ENSG00000176230	OR4K17	protein_coding	chr14	20110737	20122199	+	0	0	0	0	2	0	0	0	1	0.33	0	1	0	1.1	0.138	0.507	0.612168	NA
ENSG00000196834	POTEI	protein_coding	chr2	130459453	130509707	-	7	3	2	5	3	8	4	3	8	4.66	4	5	5	1.1	0.138	0.338	0.735332	0.808617
ENSG00000200486	SNORD115-11	snoRNA	chr15	25189412	25189495	+	0	0	0	0	2	0	0	0	1	0.33	0	1	0	1.1	0.138	0.507	0.612168	NA
ENSG00000200637	RNU5F-3P	snRNA	chr18	6017721	6017839	-	0	0	0	0	2	0	1	0	0	0.33	0	1	0	1.1	0.138	0.508	0.611803	NA
ENSG00000204982	PRSS3P4	unprocessed_pseudogene	chr9	33613846	33614009	-	22	13	29	29	20	23	5	7	9	17.35	21	24	7	1.1	0.138	0.423	0.67243	0.757119
ENSG00000215859	PDZK1P1	transcribed_unprocessed_pseudogene	chr1	147994299	148009592	-	0	0	0	0	2	0	1	0	0	0.33	0	1	0	1.1	0.138	0.508	0.611803	NA
ENSG00000223730	RPL6P28	transcribed_processed_pseudogene	chr22	44901545	44902471	+	11	10	10	11	12	12	5	9	2	9.08	10	12	5	1.1	0.138	0.37	0.711598	0.790087
ENSG00000225674	IPO7P2	processed_pseudogene	chr13	24122063	24123814	-	26	28	26	31	28	31	23	22	19	25.9	27	30	21	1.1	0.138	0.494	0.621256	0.713256
ENSG00000229142	HCG4P8	unprocessed_pseudogene	chr6	29827383	29828364	-	0	0	1	0	2	0	3	3	2	1.23	0	1	3	1.1	0.138	0.384	0.700788	0.781358
ENSG00000229672	ENSG00000229672	lncRNA	chr10	3748964	3763712	+	3	1	4	4	2	4	3	9	2	3.47	3	3	5	1.1	0.138	0.336	0.736744	0.809865
ENSG00000231112	MTHFD2P3	processed_pseudogene	chr6	107985809	107986031	-	0	0	0	0	2	0	0	0	1	0.33	0	1	0	1.1	0.138	0.507	0.612168	NA
ENSG00000231212	ENSG00000231212	lncRNA	chr9	62349939	62351536	-	0	0	0	0	2	0	1	0	0	0.33	0	1	0	1.1	0.138	0.508	0.611803	NA
ENSG00000231305	ENSG00000231305	lncRNA	chr3	128860618	128871540	-	165	194	164	189	197	192	192	246	202	193.33	174	193	213	1.1	0.138	0.997	0.31873	0.426069
ENSG00000237875	ENSG00000237875	processed_pseudogene	chrX	41790190	41790250	-	0	0	0	0	2	0	1	0	0	0.33	0	1	0	1.1	0.138	0.508	0.611803	NA
ENSG00000248482	ENSG00000248482	lncRNA	chr5	135124378	135131249	-	0	0	0	0	2	0	0	0	1	0.33	0	1	0	1.1	0.138	0.507	0.612168	NA
ENSG00000250611	ENSG00000250611	processed_pseudogene	chr4	20037558	20037972	-	0	0	0	0	2	0	0	0	1	0.33	0	1	0	1.1	0.138	0.507	0.612168	NA
ENSG00000255522	SNRPCP5	processed_pseudogene	chr11	3531418	3531608	+	0	0	0	0	2	0	0	0	1	0.33	0	1	0	1.1	0.138	0.507	0.612168	NA
ENSG00000256482	ENSG00000256482	lncRNA	chr12	24830419	24836558	+	9	5	12	6	11	12	10	11	13	9.97	9	10	11	1.1	0.138	0.368	0.712543	0.790795
ENSG00000257194	ENSG00000257194	lncRNA	chr12	90107737	90112779	+	0	0	0	0	2	0	0	0	1	0.33	0	1	0	1.1	0.138	0.507	0.612168	NA
ENSG00000258420	LONRF2P3	processed_pseudogene	chr15	20775462	20775998	-	0	0	0	0	2	0	1	0	0	0.33	0	1	0	1.1	0.138	0.508	0.611803	NA
ENSG00000260340	LINC02176	lncRNA	chr16	84928351	84939603	+	0	0	0	0	2	0	0	0	1	0.33	0	1	0	1.1	0.138	0.507	0.612168	NA
ENSG00000266458	MIR4259	miRNA	chr1	159899977	159900079	-	0	0	0	0	2	0	0	0	1	0.33	0	1	0	1.1	0.138	0.507	0.612168	NA
ENSG00000272379	ENSG00000272379	lncRNA	chr6	13290016	13290490	-	2	1	1	1	2	3	1	2	5	1.97	1	2	3	1.1	0.138	0.343	0.731799	0.805863
ENSG00000273012	ENSG00000273012	lncRNA	chr10	33341653	33341905	+	0	0	0	0	2	0	1	0	0	0.33	0	1	0	1.1	0.138	0.508	0.611803	NA
ENSG00000273155	ENSG00000273155	protein_coding	chr2	99154996	99195298	+	3	1	0	2	3	1	1	1	2	1.52	1	2	1	1.1	0.138	0.347	0.728507	0.803268
ENSG00000278498	ENSG00000278498	misc_RNA	chr10	103027334	103027498	+	1	3	0	2	1	3	1	3	2	1.74	1	2	2	1.1	0.138	0.345	0.730212	0.804581
ENSG00000282301	CYP3A7-CYP3A51P	protein_coding	chr7	99684955	99735102	-	0	0	0	0	2	0	1	0	0	0.33	0	1	0	1.1	0.138	0.508	0.611803	NA
ENSG00000285366	ENSG00000285366	TEC	chr5	142946567	142947105	-	11	11	10	9	11	16	16	7	18	12.12	11	12	14	1.1	0.138	0.381	0.703342	0.783431
ENSG00000285985	LINC02689	lncRNA	chr11	1350357	1364286	+	0	0	0	0	2	0	0	0	1	0.33	0	1	0	1.1	0.138	0.507	0.612168	NA
ENSG00000286081	ENSG00000286081	lncRNA	chr2	150150631	150166369	-	0	0	0	0	2	0	1	0	0	0.33	0	1	0	1.1	0.138	0.508	0.611803	NA
ENSG00000286715	ENSG00000286715	lncRNA	chr10	75592642	75628120	+	0	0	0	0	2	0	0	0	1	0.33	0	1	0	1.1	0.138	0.507	0.612168	NA
ENSG00000287633	ENSG00000287633	lncRNA	chr1	234550540	234554838	+	0	0	0	0	2	0	0	0	1	0.33	0	1	0	1.1	0.138	0.507	0.612168	NA
ENSG00000064999	ANKS1A	protein_coding	chr6	34889253	35091406	+	11484	11971	11896	12001	13447	13450	14917	15606	15356	13347.6	11784	12966	15293	1.1	0.137	2.562	0.0103967	0.0210393
ENSG00000141568	FOXK2	protein_coding	chr17	82519711	82644662	+	15331	16155	15759	17787	16789	17401	15783	16538	15828	16374.7	15748	17326	16050	1.1	0.137	3.02	0.00252446	0.00561394
ENSG00000148090	AUH	protein_coding	chr9	91213813	91361918	-	2623	2323	2504	2565	2676	2960	3070	2868	2658	2694.15	2483	2734	2865	1.1	0.137	1.886	0.059318	0.102135
ENSG00000213653	RPL22P22	processed_pseudogene	chrX	82506432	82506812	-	0	2	0	2	1	1	0	0	0	0.64	1	1	0	1.1	0.137	0.4	0.68901	NA
ENSG00000229151	ENSG00000229151	lncRNA	chrX	51190596	51396505	-	2	0	0	1	1	2	0	0	0	0.64	1	1	0	1.1	0.137	0.4	0.689085	NA
ENSG00000233912	ENSG00000233912	lncRNA	chr3	5156903	5187329	-	9	10	8	9	8	14	15	17	14	11.64	9	10	15	1.1	0.137	0.379	0.704604	0.784546
ENSG00000236758	MTUS2-AS2	lncRNA	chr13	29239377	29250554	-	1	2	0	1	1	3	0	0	1	0.96	1	2	0	1.1	0.137	0.364	0.71579	NA
ENSG00000238723	Y_RNA	misc_RNA	chr17	46215068	46215171	-	1	0	0	0	2	0	1	3	5	1.31	0	1	3	1.1	0.137	0.382	0.702101	0.782411
ENSG00000251234	PSMA2P2	processed_pseudogene	chr8	93939362	93942877	-	3	0	0	1	3	1	0	0	6	1.5	1	2	2	1.1	0.137	0.367	0.713592	0.79152
ENSG00000255266	ENSG00000255266	processed_pseudogene	chr11	57870320	57870571	-	0	2	0	2	1	1	0	0	0	0.64	1	1	0	1.1	0.137	0.4	0.68901	NA
ENSG00000259013	ENSG00000259013	processed_pseudogene	chr14	101969362	101969601	-	3	6	5	6	8	3	10	12	12	7.15	5	6	11	1.1	0.137	0.345	0.72995	0.804392
ENSG00000262529	ENSG00000262529	lncRNA	chr16	14191818	14200277	-	2	3	0	1	3	3	8	4	5	3.14	2	2	6	1.1	0.137	0.335	0.737703	0.81071
ENSG00000278677	H2AC17	protein_coding	chr6	27892697	27893185	-	9	9	5	8	12	7	6	3	9	7.53	8	9	6	1.1	0.137	0.355	0.722891	0.798689
ENSG00000280409	LINC01101	TEC	chr2	120464333	120466218	-	0	2	0	2	1	1	0	0	0	0.64	1	1	0	1.1	0.137	0.4	0.68901	NA
ENSG00000287490	ENSG00000287490	lncRNA	chr17	20416608	20447224	+	7	9	10	6	8	16	6	9	12	9.15	9	10	9	1.1	0.137	0.36	0.718973	0.795708
ENSG00000146729	NIPSNAP2	protein_coding	chr7	55951791	56000181	+	8888	8096	7958	9179	8887	9379	4503	4166	3785	7204.53	8314	9148	4151	1.099	0.137	2.101	0.0356021	0.0646637
ENSG00000214142	RPL7P60	processed_pseudogene	chr7	100139627	100140682	-	1	2	1	3	1	2	3	2	2	1.85	1	2	2	1.099	0.137	0.339	0.73447	0.808063
ENSG00000226149	ENSG00000226149	lncRNA	chr6	129439483	129576047	-	15	12	6	14	10	14	13	17	15	12.89	11	13	15	1.099	0.137	0.386	0.699615	0.78034
ENSG00000227714	MTND6P18	processed_pseudogene	chr13	95693981	95694495	-	0	0	0	0	1	0	2	5	4	1.33	0	0	4	1.099	0.137	0.387	0.698822	0.779633
ENSG00000234684	SDCBP2-AS1	lncRNA	chr20	1325398	1378735	+	287	312	321	346	350	317	320	328	366	327.5	307	338	338	1.099	0.137	1.273	0.203006	0.294502
ENSG00000244088	RPL23AP44	processed_pseudogene	chr5	121575846	121576320	-	2	0	0	2	1	1	0	0	0	0.64	1	1	0	1.099	0.137	0.399	0.690237	NA
ENSG00000247796	MOCS2-DT	lncRNA	chr5	53109814	53127673	+	342	361	343	368	401	383	268	273	288	336.36	349	384	276	1.099	0.137	1.365	0.172327	0.256914
ENSG00000261430	ENSG00000261430	lncRNA	chr16	1467671	1472684	-	16	18	12	8	17	27	8	11	9	13.97	15	17	9	1.099	0.137	0.389	0.697106	0.778181
ENSG00000278705	H4C2	protein_coding	chr6	26026894	26027283	-	12	13	23	19	25	9	15	12	10	15.38	16	18	12	1.099	0.137	0.396	0.692402	0.774525
ENSG00000047662	FAM184B	protein_coding	chr4	17629304	17781621	-	139	119	117	139	130	145	175	183	172	146.47	125	138	177	1.099	0.136	0.916	0.359681	0.468477
ENSG00000124074	ENKD1	protein_coding	chr16	67662943	67667265	-	4683	4806	4799	5411	5064	5228	4553	4351	4090	4776.18	4763	5234	4331	1.099	0.136	2.522	0.0116668	0.0234128
ENSG00000159216	RUNX1	protein_coding	chr21	34787799	36004667	-	14320	14642	14404	15451	15941	16272	14834	14862	15733	15162.1	14455	15888	15143	1.099	0.136	3.037	0.00239051	0.00533516
ENSG00000224743	TEX26-AS1	lncRNA	chr13	30881931	30933846	-	3	0	2	1	1	6	0	2	0	1.67	2	3	1	1.099	0.136	0.344	0.73068	0.80488
ENSG00000254532	ARL14EP-DT	lncRNA	chr11	30044051	30322988	-	1	2	1	1	1	4	4	1	4	2.05	1	2	3	1.099	0.136	0.338	0.735114	0.808502
ENSG00000255128	HSPD1P3	processed_pseudogene	chr8	7418989	7420546	+	2	1	0	3	1	1	0	1	0	0.97	1	2	0	1.099	0.136	0.362	0.717625	NA
ENSG00000259441	MRPL15P1	processed_pseudogene	chr15	89752294	89753493	+	3	4	1	6	3	2	2	2	7	3.24	3	4	4	1.099	0.136	0.332	0.740139	0.812464
ENSG00000278876	ENSG00000278876	TEC	chr17	81862776	81863102	+	33	29	21	35	36	23	20	25	24	27.27	28	31	23	1.099	0.136	0.476	0.633747	0.724107
ENSG00000287576	ENSG00000287576	lncRNA	chr8	143541646	143545128	+	438	416	392	513	430	429	419	378	438	428.19	415	457	412	1.099	0.136	1.314	0.188932	0.277198
ENSG00000289553	ENSG00000289553	lncRNA	chr11	119584442	119586125	+	29	20	23	21	28	31	37	47	26	29.15	24	27	37	1.099	0.136	0.466	0.641076	0.730281
ENSG00000290048	ENSG00000290048	lncRNA	chr12	12482466	12484007	+	93	85	139	115	119	114	93	101	96	105.98	106	116	97	1.099	0.136	0.752	0.452156	0.560348
ENSG00000279365	ENSG00000279365	TEC	chr21	36485865	36487760	+	2	1	1	3	2	1	2	1	3	1.74	1	2	2	1.098	0.136	0.337	0.735755	0.808962
ENSG00000073849	ST6GAL1	protein_coding	chr3	186930323	187078553	+	2190	2062	2196	2151	2469	2465	2827	3051	2957	2485.28	2149	2362	2945	1.098	0.135	2.043	0.0410673	0.0735558
ENSG00000101210	EEF1A2	protein_coding	chr20	63488011	63499239	-	105108	106153	103707	130656	106314	109193	171697	163461	151910	127578	104989	115388	162356	1.098	0.135	1.918	0.0551158	0.095707
ENSG00000118900	UBN1	protein_coding	chr16	4846663	4882401	+	17131	18168	18041	21274	18803	18529	18238	18812	18152	18571.9	17780	19535	18401	1.098	0.135	2.37	0.0177859	0.0344226
ENSG00000133422	MORC2	protein_coding	chr22	30925128	30968774	-	17443	18186	17805	20010	19657	19009	14950	15039	14651	17416.5	17811	19559	14880	1.098	0.135	3.183	0.00145677	0.00334359
ENSG00000133835	HSD17B4	protein_coding	chr5	119452463	119637199	+	21143	19917	20490	22110	22548	22969	20984	20542	19175	21097.6	20517	22542	20234	1.098	0.135	2.786	0.00534022	0.011331
ENSG00000141434	MEP1B	protein_coding	chr18	32185067	32220404	+	6	6	6	7	7	7	10	8	24	8.93	6	7	14	1.098	0.135	0.346	0.729431	0.80402
ENSG00000166961	MS4A15	protein_coding	chr11	60756865	60776733	+	1	0	0	1	0	1	4	1	4	1.28	0	1	3	1.098	0.135	0.373	0.709268	0.78834
ENSG00000172890	NADSYN1	protein_coding	chr11	71453107	71524107	+	4530	4742	4689	5386	5042	4903	3874	3969	3726	4540.01	4654	5110	3856	1.098	0.135	2.514	0.0119407	0.0239183
ENSG00000198707	CEP290	protein_coding	chr12	88049014	88142099	-	7576	7368	7664	8159	8312	8367	5912	6144	6100	7289.19	7536	8279	6052	1.098	0.135	3.098	0.00194843	0.00440305
ENSG00000201882	ENSG00000201882	snoRNA	chrX	20136064	20136135	-	10	9	19	16	15	12	10	11	25	14.05	13	14	15	1.098	0.135	0.378	0.70509	0.784869
ENSG00000207105	Y_RNA	misc_RNA	chr15	48995910	48996022	-	0	1	0	0	2	0	4	1	3	1.19	0	1	3	1.098	0.135	0.378	0.705421	0.78514
ENSG00000207235	Y_RNA	misc_RNA	chr17	59260746	59260846	+	4	0	2	4	1	4	2	0	2	2.07	2	3	1	1.098	0.135	0.333	0.739106	0.811676
ENSG00000218698	ST13P16	processed_pseudogene	chr6	87444393	87445175	-	0	1	0	0	1	1	2	1	5	1.18	0	1	3	1.098	0.135	0.377	0.706355	0.785864
ENSG00000223825	DAZAP2P1	processed_pseudogene	chr2	202201382	202201886	-	49	43	48	59	45	50	43	46	44	47.38	47	51	44	1.098	0.135	0.587	0.557253	0.657211
ENSG00000229294	ENSG00000229294	lncRNA	chr1	65279454	65306521	-	1	3	1	2	4	1	6	6	8	3.5	2	2	7	1.098	0.135	0.33	0.741244	0.813315
ENSG00000231508	RPL34P20	processed_pseudogene	chr10	97393195	97393547	-	3	0	1	0	4	2	3	2	3	1.98	1	2	3	1.098	0.135	0.338	0.735219	0.808541
ENSG00000231691	ENSG00000231691	lncRNA	chr1	204276899	204280363	+	7	2	7	6	6	7	3	4	4	5.11	5	6	4	1.098	0.135	0.336	0.736499	0.809653
ENSG00000236872	PPIAP36	processed_pseudogene	chr1	45415018	45415344	+	4	0	0	0	3	3	1	4	5	2.18	1	2	3	1.098	0.135	0.342	0.732261	0.806247
ENSG00000242291	RPL36AP51	processed_pseudogene	chr19	21233333	21233652	+	1	2	1	2	2	2	1	1	3	1.64	1	2	2	1.098	0.135	0.336	0.736782	0.809865
ENSG00000244389	RN7SL242P	misc_RNA	chr1	70180142	70180440	-	3	0	0	1	3	1	0	3	0	1.22	1	2	1	1.098	0.135	0.362	0.717326	0.794415
ENSG00000258230	ENSG00000258230	transcribed_processed_pseudogene	chr12	101773112	101773755	-	35	39	42	43	41	44	48	62	57	45.46	39	43	56	1.098	0.135	0.565	0.572213	0.670632
ENSG00000260093	MSRA-DT	lncRNA	chr8	10050483	10054254	-	4	4	5	4	8	4	7	14	2	5.59	4	5	8	1.098	0.135	0.332	0.739844	0.812239
ENSG00000270421	ENSG00000270421	processed_pseudogene	chr10	63358743	63359104	+	3	1	0	1	1	4	3	1	2	1.72	1	2	2	1.098	0.135	0.34	0.733858	0.807494
ENSG00000289238	ENSG00000289238	lncRNA	chr21	33324135	33324872	-	6	3	4	4	5	7	2	9	4	4.77	4	5	5	1.098	0.135	0.332	0.739884	0.812258
ENSG00000112053	SLC26A8	protein_coding	chr6	35943514	36024868	-	14	5	13	20	4	12	20	12	15	12.81	11	12	16	1.098	0.134	0.358	0.720468	0.79679
ENSG00000178217	SH2D4B	protein_coding	chr10	80537900	80646560	+	16	13	12	17	13	17	4	9	5	11.69	14	16	6	1.098	0.134	0.383	0.701904	0.782292
ENSG00000215492	HNRNPA1P7	processed_pseudogene	chr18	32412212	32413176	-	173	151	128	172	159	169	191	133	146	157.95	151	167	157	1.098	0.134	0.848	0.396612	0.505632
ENSG00000226783	TLK1P1	processed_pseudogene	chr9	122685931	122688372	+	2	5	1	5	2	4	7	2	2	3.24	3	4	4	1.098	0.134	0.327	0.74329	0.814667
ENSG00000226823	SUGT1P1	unprocessed_pseudogene	chr9	33503653	33510711	-	91	111	60	93	98	100	71	76	72	85.74	87	97	73	1.098	0.134	0.681	0.495598	0.600776
ENSG00000242390	RPL6P9	processed_pseudogene	chr3	142580908	142582399	+	2	1	4	1	6	2	0	2	0	1.94	2	3	1	1.098	0.134	0.333	0.739029	0.811636
ENSG00000249915	PDCD6	protein_coding	chr5	271619	314974	+	1658	1716	1713	1861	1946	1782	1585	1527	1586	1708.06	1696	1863	1566	1.098	0.134	2.255	0.0241143	0.0454193
ENSG00000284959	ENSG00000284959	lncRNA	chr14	81012097	81170429	-	16	9	7	16	8	13	13	12	12	11.78	11	12	12	1.098	0.134	0.372	0.709867	0.788748
ENSG00000076351	SLC46A1	protein_coding	chr17	28394640	28407197	-	863	830	878	882	964	976	1075	1151	1111	969.95	857	941	1112	1.097	0.134	1.836	0.0663237	0.112895
ENSG00000102109	PCSK1N	protein_coding	chrX	48831094	48835610	-	2399	2469	2423	2906	2520	2579	3707	3533	3319	2872.71	2430	2668	3520	1.097	0.134	2.03	0.0423517	0.0756121
ENSG00000134755	DSC2	protein_coding	chr18	31058838	31102522	-	4041	3701	3759	3931	4202	4496	3458	3561	3516	3851.59	3834	4210	3512	1.097	0.134	2.225	0.0260651	0.0487622
ENSG00000135116	HRK	protein_coding	chr12	116856142	116881441	-	221	225	211	255	236	233	320	306	342	260.96	219	241	323	1.097	0.134	1.15	0.250329	0.350334
ENSG00000149932	TMEM219	protein_coding	chr16	29940883	29973050	+	6460	6561	6505	7813	6825	6803	8609	8060	7729	7262.72	6509	7147	8133	1.097	0.134	2.154	0.0312208	0.0575119
ENSG00000186960	LINC01551	lncRNA	chr14	28765638	28823817	+	325	298	304	347	339	333	386	369	361	340.3	309	340	372	1.097	0.134	1.319	0.187305	0.275192
ENSG00000188782	CATSPER4	protein_coding	chr1	26190559	26202968	+	1	1	1	5	0	0	0	5	4	1.87	1	2	3	1.097	0.134	0.348	0.728137	0.803079
ENSG00000196689	TRPV1	protein_coding	chr17	3565442	3609411	-	1563	1511	1590	1791	1640	1689	1207	1135	1238	1484.82	1555	1707	1193	1.097	0.134	2.097	0.036014	0.0653492
ENSG00000198046	ZNF667	protein_coding	chr19	56439323	56478065	-	2428	2325	2309	2393	2691	2673	2144	2160	1976	2344.33	2354	2586	2093	1.097	0.134	2.092	0.0364516	0.0660801
ENSG00000211513	MIR320E	miRNA	chr19	46709291	46709345	-	6	10	10	13	6	10	15	5	9	9.3	9	10	10	1.097	0.134	0.351	0.725603	0.800874
ENSG00000224259	LINC01133	lncRNA	chr1	159958033	159984750	+	2	2	0	1	4	1	0	1	3	1.52	1	2	1	1.097	0.134	0.34	0.733612	0.807291
ENSG00000240241	ENSG00000240241	lncRNA	chr3	78266938	78294731	+	0	0	0	0	1	0	3	5	2	1.22	0	0	3	1.097	0.134	0.381	0.70338	0.783449
ENSG00000255262	ELOBP2	processed_pseudogene	chr11	130032864	130033220	-	2	4	6	4	6	5	10	3	2	4.54	4	5	5	1.097	0.134	0.328	0.743003	0.814516
ENSG00000258172	ENSG00000258172	lncRNA	chr12	94272148	94277195	-	8	1	6	4	7	8	4	0	6	4.73	5	6	3	1.097	0.134	0.328	0.742767	0.814362
ENSG00000260757	ENSG00000260757	lncRNA	chr16	31402563	31404699	+	142	111	91	122	120	139	62	72	63	102.47	115	127	66	1.097	0.134	0.75	0.453233	0.561447
ENSG00000260803	ENSG00000260803	lncRNA	chr16	17512	35195	-	2	4	2	3	3	5	2	3	3	2.97	3	4	3	1.097	0.134	0.327	0.743863	0.815141
ENSG00000267575	LINC02987	lncRNA	chr19	27793429	27984984	+	964	960	998	1065	1078	1064	632	687	595	893.72	974	1069	638	1.097	0.134	1.854	0.0637066	0.108872
ENSG00000273599	ENSG00000273599	lncRNA	chr10	124996062	125001491	+	640	774	726	803	749	798	857	928	956	803.53	713	783	914	1.097	0.134	1.574	0.115434	0.182684
ENSG00000279693	ENSG00000279693	TEC	chr16	68367323	68370262	-	1	2	4	4	0	5	1	2	5	2.53	2	3	3	1.097	0.134	0.33	0.741701	0.813684
ENSG00000285895	ENSG00000285895	lncRNA	chr11	58491771	58493480	-	5	0	1	0	4	5	5	0	1	2.28	2	3	2	1.097	0.134	0.337	0.736457	0.809631
ENSG00000291073	ENSG00000291073	lncRNA	chr16	21446681	21520444	-	50	45	63	55	67	53	49	58	75	56.95	53	58	61	1.097	0.134	0.586	0.557822	0.657732
ENSG00000124469	CEACAM8	protein_coding	chr19	42580241	42595055	-	12	14	7	24	6	8	2	11	10	10.48	11	13	8	1.097	0.133	0.345	0.729976	0.804395
ENSG00000134202	GSTM3	protein_coding	chr1	109733930	109741038	-	6753	6445	6647	7473	7011	7286	3948	3906	3566	5892.76	6615	7257	3807	1.097	0.133	2.485	0.012947	0.0257503
ENSG00000141448	GATA6	protein_coding	chr18	22169587	22202528	+	331	312	294	314	343	374	525	530	479	388.99	312	344	511	1.097	0.133	1.264	0.206178	0.298155
ENSG00000167799	NUDT8	protein_coding	chr11	67627936	67629937	-	1779	1843	1838	2193	1809	1988	1105	1187	1090	1647.87	1820	1997	1127	1.097	0.133	1.831	0.0671336	0.114083
ENSG00000214955	ENSG00000214955	lncRNA	chr21	34205053	34325034	+	6	10	14	12	14	8	12	5	9	10.19	10	11	9	1.097	0.133	0.359	0.719617	0.796072
ENSG00000229201	LINC02787	lncRNA	chr1	90510908	90533472	-	0	0	1	0	3	0	0	0	0	0.46	0	1	0	1.097	0.133	0.453	0.650227	NA
ENSG00000231884	NDUFB1P1	processed_pseudogene	chr3	48181545	48181726	+	3	5	8	6	6	7	3	6	9	5.99	5	6	6	1.097	0.133	0.334	0.738343	0.811194
ENSG00000232680	ENSG00000232680	lncRNA	chr19	35432955	35434642	-	0	0	0	1	0	0	1	6	4	1.33	0	0	4	1.097	0.133	0.38	0.703765	0.783805
ENSG00000234319	RPS12P2	processed_pseudogene	chr10	80215849	80216119	-	9	8	10	11	7	12	9	6	11	9.22	9	10	9	1.097	0.133	0.357	0.72095	0.79718
ENSG00000235129	FABP7P2	processed_pseudogene	chr2	95368505	95368885	-	0	0	4	1	2	2	1	2	5	1.8	1	2	3	1.097	0.133	0.34	0.733581	0.807282
ENSG00000238222	MKRN4P	processed_pseudogene	chrX	40834483	40836005	+	0	0	4	1	1	3	6	1	3	1.99	1	2	3	1.097	0.133	0.339	0.734743	0.808264
ENSG00000249500	LINC01179	lncRNA	chr4	165684637	165762778	+	0	0	2	2	0	2	1	1	0	0.9	1	1	1	1.097	0.133	0.369	0.712011	NA
ENSG00000255775	ENSG00000255775	lncRNA	chr12	6155033	6160719	-	8	5	6	8	6	8	21	21	16	10.97	6	7	19	1.097	0.133	0.353	0.724347	0.799758
ENSG00000258640	RPL21P5	processed_pseudogene	chr14	31111567	31112239	-	11	6	10	13	9	8	8	8	6	8.72	9	10	7	1.097	0.133	0.355	0.722891	0.798689
ENSG00000260386	LDC1P	transcribed_unitary_pseudogene	chr1	31500083	31509648	+	0	0	0	0	0	1	2	3	5	1.19	0	0	3	1.097	0.133	0.38	0.704103	0.784109
ENSG00000264775	PPIAP14	processed_pseudogene	chr18	5002757	5003254	-	2	1	0	1	0	4	0	1	1	1.07	1	2	1	1.097	0.133	0.355	0.722689	0.798538
ENSG00000269012	KRT18P40	unprocessed_pseudogene	chr19	20961055	20965140	+	2	1	1	1	3	2	5	0	2	1.85	1	2	2	1.097	0.133	0.333	0.73899	0.811636
ENSG00000273269	ENSG00000273269	protein_coding	chr2	47065939	47176511	-	0	0	1	0	3	0	0	0	0	0.46	0	1	0	1.097	0.133	0.453	0.650227	NA
ENSG00000285614	ENSG00000285614	lncRNA	chr3	97973010	97975056	+	3	5	5	7	5	3	5	14	5	5.67	4	5	8	1.097	0.133	0.329	0.742058	0.813926
ENSG00000290832	ENSG00000290832	lncRNA	chr7	72969694	73005922	-	493	529	546	685	513	523	222	240	243	443.82	523	574	235	1.097	0.133	1.198	0.230914	0.328011
ENSG00000030582	GRN	protein_coding	chr17	44345244	44353106	+	73354	76567	73034	83580	79077	81860	105569	103137	98058	86026.3	74318	81506	102255	1.096	0.133	2.875	0.00403997	0.00871786
ENSG00000179526	SHARPIN	protein_coding	chr8	144098631	144108124	-	13665	14232	13619	16917	14195	14434	14909	14583	14170	14524.7	13839	15182	14554	1.096	0.133	2.098	0.035868	0.0651139
ENSG00000206651	Y_RNA	misc_RNA	chr1	156484096	156484210	-	5	5	12	6	11	8	13	9	17	9.62	7	8	13	1.096	0.133	0.348	0.728213	0.803087
ENSG00000219930	GAPDHP67	processed_pseudogene	chrX	136077842	136078631	+	1	3	2	2	1	6	0	1	0	1.76	2	3	0	1.096	0.133	0.329	0.741842	0.813738
ENSG00000229453	SPINK8	protein_coding	chr3	48306840	48333661	-	6	2	5	4	8	4	5	2	10	5.05	4	5	6	1.096	0.133	0.326	0.744185	0.81544
ENSG00000230061	TRPM2-AS	lncRNA	chr21	44414586	44425272	-	30	18	31	46	20	22	20	26	36	27.64	26	29	27	1.096	0.133	0.424	0.671748	0.756564
ENSG00000244192	ENSG00000244192	processed_pseudogene	chr5	130989895	130990428	+	11	6	6	10	11	6	6	5	6	7.36	8	9	6	1.096	0.133	0.344	0.730509	0.804761
ENSG00000276405	TRBV13	TR_V_gene	chr7	142535807	142536292	+	0	0	0	1	0	0	3	2	5	1.18	0	0	3	1.096	0.133	0.379	0.70437	0.78431
ENSG00000007384	RHBDF1	protein_coding	chr16	58057	76355	-	5796	5979	5767	6464	6321	6442	6746	6726	6580	6313.47	5847	6409	6684	1.096	0.132	3.013	0.00258393	0.00573981
ENSG00000012504	NR1H4	protein_coding	chr12	100473706	100564414	+	1	1	1	3	0	2	0	1	1	1.09	1	2	1	1.096	0.132	0.345	0.72989	0.80435
ENSG00000081237	PTPRC	protein_coding	chr1	198638455	198757476	+	2	2	0	2	1	3	4	0	2	1.7	1	2	2	1.096	0.132	0.334	0.738469	0.811274
ENSG00000105755	ETHE1	protein_coding	chr19	43506717	43527230	-	3372	3391	3408	3997	3533	3622	4267	4169	3809	3729.77	3390	3717	4082	1.096	0.132	2.122	0.0338441	0.0618165
ENSG00000119042	SATB2	protein_coding	chr2	199269503	199471266	-	3414	3436	3346	3614	3774	3791	3436	3506	3412	3525.38	3399	3726	3451	1.096	0.132	2.713	0.00667571	0.0139349
ENSG00000161944	ASGR2	protein_coding	chr17	7101320	7115700	-	1	0	0	0	2	0	3	3	1	1.1	0	1	2	1.096	0.132	0.373	0.70887	0.788005
ENSG00000165496	RPL10L	protein_coding	chr14	46651008	46651781	-	0	0	0	0	0	2	0	1	0	0.33	0	1	0	1.096	0.132	0.488	0.625848	NA
ENSG00000169836	TACR3	protein_coding	chr4	103586029	103719985	-	0	0	0	0	1	0	7	1	3	1.28	0	0	4	1.096	0.132	0.378	0.705785	0.785424
ENSG00000178821	TMEM52	protein_coding	chr1	1917588	1919279	-	583	635	570	663	652	648	466	419	466	566.8	596	654	450	1.096	0.132	1.558	0.119274	0.187838
ENSG00000201047	Y_RNA	misc_RNA	chr10	73082492	73082595	-	0	0	0	0	0	2	0	1	0	0.33	0	1	0	1.096	0.132	0.488	0.625848	NA
ENSG00000207022	ENSG00000207022	snoRNA	chr1	92846057	92846182	+	6	7	1	6	7	5	10	3	7	5.73	5	6	7	1.096	0.132	0.327	0.743796	0.815113
ENSG00000221400	SNORD3J	snoRNA	chr10	43417247	43417438	-	0	0	1	0	1	1	1	2	3	1	0	1	2	1.096	0.132	0.37	0.711728	0.790159
ENSG00000224721	FLVCR2-AS1	lncRNA	chr14	75574886	75579652	-	0	0	4	1	2	2	1	4	2	1.71	1	2	2	1.096	0.132	0.337	0.735759	0.808962
ENSG00000227518	MIR1302-9HG	lncRNA	chr9	27655	30891	+	9	9	6	10	11	7	10	12	9	9.12	8	9	10	1.096	0.132	0.351	0.725262	0.800596
ENSG00000229769	TRBV10-2	TR_V_gene	chr7	142424963	142425465	+	0	0	0	0	0	2	0	1	0	0.33	0	1	0	1.096	0.132	0.488	0.625848	NA
ENSG00000231731	ENSG00000231731	lncRNA	chr2	127455392	127514623	+	711	714	659	743	796	750	539	604	672	687.64	695	763	605	1.096	0.132	1.493	0.135437	0.20942
ENSG00000232999	ENSG00000232999	unprocessed_pseudogene	chr6	2910611	2912113	-	0	0	0	0	0	2	0	1	0	0.33	0	1	0	1.096	0.132	0.488	0.625848	NA
ENSG00000236316	OR7E109P	unprocessed_pseudogene	chr9	90742524	90743380	-	0	0	0	0	0	2	0	1	0	0.33	0	1	0	1.096	0.132	0.488	0.625848	NA
ENSG00000251393	ENSG00000251393	lncRNA	chr14	73462360	73478563	+	2	3	0	3	2	2	3	4	7	2.81	2	2	5	1.096	0.132	0.323	0.746319	0.817207
ENSG00000251516	ENSG00000251516	unprocessed_pseudogene	chr4	22607499	22611063	+	0	0	0	0	0	2	0	1	0	0.33	0	1	0	1.096	0.132	0.488	0.625848	NA
ENSG00000254935	ENSG00000254935	processed_pseudogene	chr11	122618849	122619274	+	0	0	0	0	0	2	0	1	0	0.33	0	1	0	1.096	0.132	0.488	0.625848	NA
ENSG00000257259	LINC02388	lncRNA	chr12	58565957	58781747	-	0	0	0	0	0	2	0	1	0	0.33	0	1	0	1.096	0.132	0.488	0.625848	NA
ENSG00000258581	ENSG00000258581	processed_pseudogene	chr14	100366626	100366920	+	6	11	7	7	8	12	22	24	23	13.38	8	9	23	1.096	0.132	0.362	0.717435	0.794415
ENSG00000262049	ENSG00000262049	lncRNA	chr17	81701322	81703317	-	4	10	5	8	10	4	10	8	9	7.57	6	7	9	1.096	0.132	0.338	0.73559	0.808826
ENSG00000275036	MIR8086	miRNA	chr10	28289256	28289350	-	0	0	0	0	0	2	0	1	0	0.33	0	1	0	1.096	0.132	0.488	0.625848	NA
ENSG00000279959	ENSG00000279959	TEC	chr19	56127234	56127466	-	0	0	0	0	0	2	0	1	0	0.33	0	1	0	1.096	0.132	0.488	0.625848	NA
ENSG00000286291	ENSG00000286291	lncRNA	chr4	103871888	103878436	+	0	0	0	0	0	2	0	1	0	0.33	0	1	0	1.096	0.132	0.488	0.625848	NA
ENSG00000287795	ENSG00000287795	lncRNA	chr3	115413474	115486449	-	0	0	0	0	0	2	0	1	0	0.33	0	1	0	1.096	0.132	0.488	0.625848	NA
ENSG00000287886	ENSG00000287886	lncRNA	chr20	53738726	53741797	+	37	23	27	40	29	28	66	45	61	39.49	29	32	57	1.096	0.132	0.49	0.62423	0.715775
ENSG00000290618	CDRT15P3	lncRNA	chr2	131794959	131801661	-	0	1	2	5	0	0	5	3	2	1.98	1	2	3	1.096	0.132	0.339	0.734617	0.80815
ENSG00000251374	ENSG00000251374	processed_pseudogene	chr5	82265155	82265259	-	4	1	0	2	4	1	2	6	6	2.85	2	2	5	1.095	0.132	0.324	0.746133	0.817078
ENSG00000264745	TTC39C-AS1	lncRNA	chr18	23994211	24015339	-	6	16	14	10	13	18	11	16	14	13.16	12	14	14	1.095	0.132	0.37	0.711397	0.789937
ENSG00000272148	ENSG00000272148	lncRNA	chr2	27062426	27062907	-	59	59	43	66	57	56	73	58	86	61.9	54	60	72	1.095	0.132	0.595	0.551712	0.652106
ENSG00000286659	ENSG00000286659	lncRNA	chr22	42070947	42071488	+	13	13	11	19	13	10	8	14	5	11.59	12	14	9	1.095	0.132	0.366	0.714651	0.792289
ENSG00000013374	NUB1	protein_coding	chr7	151341770	151378449	+	12938	12419	12398	13497	13847	14028	16158	15629	14192	13900.7	12585	13791	15326	1.095	0.131	2.435	0.0148764	0.0292472
ENSG00000042445	RETSAT	protein_coding	chr2	85341953	85354531	-	8797	9176	8949	9741	9785	9974	11656	11603	10887	10063.1	8974	9833	11382	1.095	0.131	2.846	0.00442653	0.00950478
ENSG00000094796	KRT31	protein_coding	chr17	41393719	41397608	-	0	0	0	2	0	0	0	1	0	0.32	0	1	0	1.095	0.131	0.482	0.629517	NA
ENSG00000101000	PROCR	protein_coding	chr20	35172070	35216240	+	4272	4139	4426	4379	4751	4931	3781	3673	3427	4197.57	4279	4687	3627	1.095	0.131	2.166	0.0303172	0.0560278
ENSG00000104960	PTOV1	protein_coding	chr19	49850733	49860744	+	6743	7216	7028	8113	7306	7577	6196	6369	5984	6947.91	6996	7665	6183	1.095	0.131	2.422	0.0154235	0.0302501
ENSG00000115850	LCT	protein_coding	chr2	135787848	135837184	-	17	12	26	19	21	21	25	22	26	21.04	18	20	24	1.095	0.131	0.416	0.677591	0.761621
ENSG00000126214	KLC1	protein_coding	chr14	103561894	103714249	+	7265	7823	7868	8444	8500	8202	6716	7068	7286	7685.71	7652	8382	7023	1.095	0.131	2.533	0.0113155	0.0227604
ENSG00000135502	SLC26A10P	transcribed_unitary_pseudogene	chr12	57619525	57626151	+	31	36	33	49	28	34	39	44	32	36.23	33	37	38	1.095	0.131	0.494	0.621409	0.713317
ENSG00000142513	ACP4	protein_coding	chr19	50790413	50795219	+	58	45	45	65	58	42	45	34	42	48.16	49	55	40	1.095	0.131	0.557	0.577542	0.675348
ENSG00000147655	RSPO2	protein_coding	chr8	107899314	108083642	-	9	4	1	6	7	4	7	7	5	5.56	5	6	6	1.095	0.131	0.325	0.745177	0.816254
ENSG00000163568	AIM2	protein_coding	chr1	159061597	159187843	-	0	0	0	2	0	0	0	1	0	0.32	0	1	0	1.095	0.131	0.482	0.629517	NA
ENSG00000163820	FYCO1	protein_coding	chr3	45917901	45995824	-	9872	10730	10669	11279	11571	11412	12649	13845	13902	11769.9	10424	11421	13465	1.095	0.131	2.455	0.014103	0.0278543
ENSG00000165379	LRFN5	protein_coding	chr14	41606874	41904549	+	218	233	220	206	262	269	411	376	386	286.74	224	246	391	1.095	0.131	1.065	0.286891	0.391231
ENSG00000176979	TRIM60	protein_coding	chr4	165016456	165041749	+	0	0	0	2	0	0	0	1	0	0.32	0	1	0	1.095	0.131	0.482	0.629517	NA
ENSG00000186431	FCAR	protein_coding	chr19	54874233	54891420	+	2	0	5	3	0	6	7	3	4	3.2	2	3	5	1.095	0.131	0.32	0.748965	0.819323
ENSG00000186446	ZNF501	protein_coding	chr3	44729594	44737083	+	262	232	251	277	278	263	394	360	372	298.79	248	273	375	1.095	0.131	1.183	0.23674	0.334486
ENSG00000188676	IDO2	protein_coding	chr8	39934612	40016392	+	2	0	4	0	2	6	3	0	1	1.89	2	3	1	1.095	0.131	0.332	0.739538	0.812027
ENSG00000197363	ZNF517	protein_coding	chr8	144798874	144811169	+	4805	5062	4981	5722	5407	5138	5482	5777	5653	5336.41	4949	5422	5637	1.095	0.131	2.433	0.0149692	0.0294136
ENSG00000199470	ENSG00000199470	snoRNA	chr7	12700756	12700889	-	0	1	0	0	1	1	2	1	3	0.97	0	1	2	1.095	0.131	0.368	0.712983	NA
ENSG00000199476	Y_RNA	misc_RNA	chr3	48288585	48288694	+	43	24	25	35	28	39	22	13	23	27.92	31	34	19	1.095	0.131	0.451	0.652146	0.739852
ENSG00000202417	Y_RNA	misc_RNA	chr5	132945340	132945454	+	0	0	1	1	1	0	1	1	5	1.09	0	1	2	1.095	0.131	0.367	0.713747	0.791595
ENSG00000213051	RPL5P5	processed_pseudogene	chr1	185226806	185227700	-	9	10	8	8	10	13	9	6	3	8.48	9	10	6	1.095	0.131	0.348	0.728135	0.803079
ENSG00000214255	RPS2P6	processed_pseudogene	chr18	70430229	70431125	+	0	1	7	5	1	5	3	4	0	2.84	3	4	2	1.095	0.131	0.323	0.74687	0.817686
ENSG00000224387	ENSG00000224387	lncRNA	chr1	2492298	2493258	-	1	3	0	2	4	0	0	5	2	1.88	1	2	2	1.095	0.131	0.334	0.738107	0.811074
ENSG00000226875	ZNF877P	unprocessed_pseudogene	chr20	21265852	21266465	+	0	0	0	2	0	0	0	1	0	0.32	0	1	0	1.095	0.131	0.482	0.629517	NA
ENSG00000227495	KIF1C-AS1	lncRNA	chr17	5019212	5020093	-	61	55	45	64	65	51	42	35	42	51	54	60	40	1.095	0.131	0.587	0.556884	0.656905
ENSG00000230973	ENSG00000230973	processed_pseudogene	chrX	131437053	131437670	-	0	0	0	2	0	0	0	1	0	0.32	0	1	0	1.095	0.131	0.482	0.629517	NA
ENSG00000250562	RPL38P4	processed_pseudogene	chr3	98525059	98525274	-	0	0	0	2	0	0	0	1	0	0.32	0	1	0	1.095	0.131	0.482	0.629517	NA
ENSG00000252179	RNA5SP255	rRNA_pseudogene	chr8	13536027	13536135	+	0	0	0	2	0	0	0	1	0	0.32	0	1	0	1.095	0.131	0.482	0.629517	NA
ENSG00000263893	ENSG00000263893	lncRNA	chr17	72642729	72644490	+	0	1	0	0	1	1	2	1	3	0.97	0	1	2	1.095	0.131	0.368	0.712983	NA
ENSG00000264012	ENSG00000264012	lncRNA	chr18	22175463	22176662	-	1	0	0	1	0	1	5	1	2	1.17	0	1	3	1.095	0.131	0.365	0.714749	0.792304
ENSG00000267137	ENSG00000267137	lncRNA	chr17	61460222	61463384	-	0	0	0	2	0	0	0	1	0	0.32	0	1	0	1.095	0.131	0.482	0.629517	NA
ENSG00000270212	ENSG00000270212	lncRNA	chr19	33283976	33285739	-	2	0	1	1	2	2	0	0	1	0.99	1	2	0	1.095	0.131	0.346	0.729155	0.803786
ENSG00000271137	ENSG00000271137	processed_pseudogene	chr3	52753524	52754690	+	3	1	5	4	5	2	6	4	10	4.4	3	4	7	1.095	0.131	0.318	0.75013	0.820109
ENSG00000277541	ZNF630-AS1	lncRNA	chrX	48056308	48066583	+	4	3	1	0	6	5	2	1	2	2.63	3	4	2	1.095	0.131	0.322	0.747811	0.818443
ENSG00000279656	ENSG00000279656	TEC	chr14	23023081	23024217	-	258	226	214	257	240	270	157	124	130	208.61	233	256	137	1.095	0.131	1.007	0.314001	0.420985
ENSG00000284906	ENSG00000284906	protein_coding	chr15	30624546	30773002	+	8	27	13	14	22	19	15	11	14	15.81	16	18	13	1.095	0.131	0.379	0.704963	0.7848
ENSG00000285664	ENSG00000285664	lncRNA	chr14	52791754	52930185	+	35	25	27	30	28	39	53	30	57	36.06	29	32	47	1.095	0.131	0.469	0.638871	0.728325
ENSG00000287855	ENSG00000287855	lncRNA	chr16	817487	862843	+	110	125	100	153	113	103	140	188	168	133.5	112	123	165	1.095	0.131	0.744	0.457062	0.565048
ENSG00000121807	CCR2	protein_coding	chr3	46353862	46360940	+	0	1	0	1	1	0	3	2	1	0.98	0	1	2	1.095	0.13	0.366	0.714239	0.792019
ENSG00000158246	TENT5B	protein_coding	chr1	27005018	27012850	-	3561	3607	3580	4242	3659	3869	5280	5171	4861	4203.33	3583	3923	5104	1.095	0.13	2.135	0.0327288	0.0600198
ENSG00000171132	PRKCE	protein_coding	chr2	45651343	46187990	+	3047	3142	3010	2998	3412	3668	5374	5365	5159	3908.44	3066	3359	5299	1.095	0.13	1.937	0.0527852	0.0920995
ENSG00000232303	DFFBP1	processed_pseudogene	chr9	32566146	32567126	-	41	29	42	45	39	39	52	46	44	41.9	37	41	47	1.095	0.13	0.527	0.598306	0.693296
ENSG00000242062	MARK2P6	processed_pseudogene	chr3	128852110	128853008	-	3	12	7	9	10	7	3	6	8	7.17	7	9	6	1.095	0.13	0.333	0.739363	0.811884
ENSG00000272121	ENSG00000272121	lncRNA	chr3	43998079	43999149	-	475	488	497	555	557	486	237	228	221	416.01	487	533	229	1.095	0.13	1.388	0.165261	0.248274
ENSG00000280029	ENSG00000280029	lncRNA	chr5	141136681	141245380	-	0	0	0	0	0	1	2	4	3	1.1	0	0	3	1.095	0.13	0.374	0.708117	0.787411
ENSG00000087299	L2HGDH	protein_coding	chr14	50237561	50312229	-	7366	7201	7010	7568	7957	8104	6009	5870	5681	6973.97	7192	7876	5853	1.094	0.13	2.675	0.00747768	0.0154941
ENSG00000108256	NUFIP2	protein_coding	chr17	29255837	29294148	-	26269	25792	25158	23687	30078	30803	22485	23110	23334	25635	25740	28189	22976	1.094	0.13	1.705	0.0882204	0.144825
ENSG00000145384	FABP2	protein_coding	chr4	119317248	119322138	-	4	3	1	5	3	3	2	0	2	2.49	3	4	1	1.094	0.13	0.317	0.751184	0.820838
ENSG00000150961	SEC24D	protein_coding	chr4	118722821	118838683	-	11990	12041	12100	12363	13111	14085	9029	9263	8866	11427.6	12044	13186	9053	1.094	0.13	2.472	0.0134358	0.0266299
ENSG00000154059	IMPACT	protein_coding	chr18	24426632	24453531	+	5323	4953	4837	4999	5697	5853	6538	6062	5626	5542.98	5038	5516	6075	1.094	0.13	1.824	0.0681235	0.115531
ENSG00000159337	PLA2G4D	protein_coding	chr15	42067007	42094562	-	1	6	6	5	6	5	4	7	7	5.11	4	5	6	1.094	0.13	0.32	0.749332	0.81961
ENSG00000188991	SLC15A5	protein_coding	chr12	16188483	16277685	-	2	1	0	2	2	1	0	0	0	0.86	1	2	0	1.094	0.13	0.351	0.725428	NA
ENSG00000205899	BHLHA9	protein_coding	chr17	1270442	1271815	+	20	30	29	31	29	27	59	43	52	35.46	26	29	51	1.094	0.13	0.476	0.634079	0.724326
ENSG00000215114	UBXN2B	protein_coding	chr8	58411357	58451501	+	2268	2209	2078	2266	2402	2512	2741	2646	2827	2438.79	2185	2393	2738	1.094	0.13	2.114	0.034482	0.0628511
ENSG00000219391	ENSG00000219391	processed_pseudogene	chr2	44065892	44066154	-	5	0	2	4	3	3	5	0	3	2.72	2	3	3	1.094	0.13	0.318	0.750573	0.820395
ENSG00000219773	RPSAP45	processed_pseudogene	chr6	112355839	112356714	-	4	10	14	14	6	12	5	7	9	9.1	9	11	7	1.094	0.13	0.34	0.733698	0.807361
ENSG00000225399	ENSG00000225399	lncRNA	chr3	49260083	49261316	+	6	5	7	8	6	7	10	6	11	7.46	6	7	9	1.094	0.13	0.333	0.73902	0.811636
ENSG00000226128	RPL26P9	processed_pseudogene	chr1	97585860	97586294	+	0	0	0	0	0	2	1	0	0	0.31	0	1	0	1.094	0.13	0.482	0.63005	NA
ENSG00000227080	ENSG00000227080	processed_pseudogene	chr7	51388428	51389114	-	5	3	5	6	7	3	5	1	9	4.71	4	5	5	1.094	0.13	0.319	0.749628	0.819859
ENSG00000229696	KARS1P1	processed_pseudogene	chr13	41925596	41927349	+	1	0	0	0	3	0	0	0	0	0.44	0	1	0	1.094	0.13	0.446	0.655761	NA
ENSG00000231605	LINC01363	lncRNA	chr1	167175361	167195792	-	1	0	1	0	2	2	0	0	0	0.67	1	1	0	1.094	0.13	0.376	0.706553	NA
ENSG00000234050	ENSG00000234050	lncRNA	chrX	102937768	102940561	-	1	3	4	4	5	1	1	8	1	3.05	3	3	3	1.094	0.13	0.318	0.750501	0.820341
ENSG00000238158	ENSG00000238158	lncRNA	chr6	3831931	3855737	+	0	0	0	0	0	2	1	0	0	0.31	0	1	0	1.094	0.13	0.482	0.63005	NA
ENSG00000239069	Y_RNA	misc_RNA	chr7	74895814	74895917	+	0	0	0	0	0	2	1	0	0	0.31	0	1	0	1.094	0.13	0.482	0.63005	NA
ENSG00000241146	RPL7P41	processed_pseudogene	chr12	52885427	52886385	+	0	0	0	0	0	2	1	0	0	0.31	0	1	0	1.094	0.13	0.482	0.63005	NA
ENSG00000247271	ZBED5-AS1	lncRNA	chr11	10858177	10908972	+	171	187	187	212	182	204	234	258	234	207.68	182	199	242	1.094	0.13	1.006	0.314484	0.421538
ENSG00000248346	ENSG00000248346	lncRNA	chr4	146957436	146975457	+	1	0	0	1	1	0	3	1	2	0.97	0	1	2	1.094	0.13	0.366	0.714431	NA
ENSG00000248530	BCL2L12P1	processed_pseudogene	chr3	131526445	131527179	+	8	7	11	4	10	16	12	4	9	8.93	9	10	8	1.094	0.13	0.337	0.736177	0.809373
ENSG00000249245	NCOA4P3	processed_pseudogene	chr4	145624157	145626035	-	2	2	4	5	2	3	1	2	1	2.33	3	3	1	1.094	0.13	0.318	0.750656	0.82041
ENSG00000250158	ENSG00000250158	lncRNA	chr5	96247774	96278751	+	0	0	0	0	0	2	1	0	0	0.31	0	1	0	1.094	0.13	0.482	0.63005	NA
ENSG00000250198	LINC02199	lncRNA	chr5	8839697	8898052	+	0	0	0	0	0	2	1	0	0	0.31	0	1	0	1.094	0.13	0.482	0.63005	NA
ENSG00000258998	LINC02302	lncRNA	chr14	44763151	44782829	-	0	0	0	0	0	2	1	0	0	0.31	0	1	0	1.094	0.13	0.482	0.63005	NA
ENSG00000259255	ENSG00000259255	lncRNA	chr15	46693286	46804844	+	0	2	1	4	0	1	2	0	3	1.4	1	2	2	1.094	0.13	0.341	0.733164	0.806971
ENSG00000260010	KRBOX5P1	processed_pseudogene	chr16	31601591	31603531	-	0	0	0	0	0	2	1	0	0	0.31	0	1	0	1.094	0.13	0.482	0.63005	NA
ENSG00000260173	ENSG00000260173	lncRNA	chr15	72140502	72155459	-	0	0	0	0	0	2	1	0	0	0.31	0	1	0	1.094	0.13	0.482	0.63005	NA
ENSG00000260612	ENSG00000260612	lncRNA	chr16	71726973	71727992	+	2	0	2	3	2	1	2	3	4	2.1	1	2	3	1.094	0.13	0.322	0.747723	0.818396
ENSG00000263708	ENSG00000263708	lncRNA	chr17	9283172	9305651	+	0	5	2	4	2	4	1	1	2	2.3	2	3	1	1.094	0.13	0.318	0.750836	0.820556
ENSG00000264634	ENSG00000264634	lncRNA	chr18	67940947	67956426	+	0	0	0	0	0	2	1	0	0	0.31	0	1	0	1.094	0.13	0.482	0.63005	NA
ENSG00000273846	Metazoa_SRP	misc_RNA	chr22	21379380	21379701	-	0	0	0	0	0	2	1	0	0	0.31	0	1	0	1.094	0.13	0.482	0.63005	NA
ENSG00000277136	Metazoa_SRP	misc_RNA	chr19	41442100	41442392	-	1	0	0	0	3	0	0	0	0	0.44	0	1	0	1.094	0.13	0.446	0.655761	NA
ENSG00000278925	ENSG00000278925	lncRNA	chr5	141825706	141826325	-	0	0	0	1	0	0	4	2	3	1.08	0	0	3	1.094	0.13	0.374	0.708697	0.787861
ENSG00000281477	LINC01955	lncRNA	chr2	87249093	87253750	-	0	0	0	0	0	2	1	0	0	0.31	0	1	0	1.094	0.13	0.482	0.63005	NA
ENSG00000285633	ENSG00000285633	lncRNA	chr14	25916013	25998805	+	0	0	0	0	1	0	3	2	4	1.08	0	0	3	1.094	0.13	0.374	0.708356	0.787582
ENSG00000289024	ENSG00000289024	lncRNA	chr17	44976342	44985879	+	0	0	0	0	0	1	4	3	2	1.09	0	0	3	1.094	0.13	0.374	0.708352	0.787582
ENSG00000108479	GALK1	protein_coding	chr17	75751592	75765236	-	9596	9789	9294	11330	9725	10328	7759	7210	6997	9114.36	9560	10461	7322	1.094	0.129	2.091	0.0365418	0.066227
ENSG00000130349	MTRES1	protein_coding	chr6	107028197	107051586	+	1476	1406	1451	1660	1472	1611	1872	1792	1564	1589.23	1444	1581	1743	1.094	0.129	1.709	0.0875408	0.143821
ENSG00000134909	ARHGAP32	protein_coding	chr11	128965058	129279324	-	2445	2577	2568	2775	2739	2791	2201	2249	2236	2509.13	2530	2768	2229	1.094	0.129	2.506	0.012196	0.0243791
ENSG00000148672	GLUD1	protein_coding	chr10	87050200	87094843	-	21877	21205	20997	22827	23234	24045	11858	11370	10842	18695	21360	23369	11357	1.094	0.129	2.707	0.00679631	0.0141744
ENSG00000155890	TRIM42	protein_coding	chr3	140678062	140701150	+	73	57	78	75	87	66	59	72	52	68.83	69	76	61	1.094	0.129	0.623	0.533239	0.635272
ENSG00000159685	CHCHD6	protein_coding	chr3	126704238	126960420	+	6467	6771	6716	7833	6911	7089	7287	6984	6528	6954.04	6651	7278	6933	1.094	0.129	2.146	0.0319063	0.0586427
ENSG00000188032	C19orf67	protein_coding	chr19	14081622	14085875	-	1	3	4	1	4	5	3	0	3	2.54	3	3	2	1.094	0.129	0.316	0.752019	0.821303
ENSG00000196459	TRAPPC2	protein_coding	chrX	13712242	13734635	-	2152	2117	1895	2202	2175	2374	2264	2153	2079	2156.88	2055	2250	2165	1.094	0.129	1.945	0.0518336	0.0906058
ENSG00000201216	Y_RNA	misc_RNA	chr8	102950465	102950564	-	0	0	0	0	0	2	0	0	1	0.31	0	1	0	1.094	0.129	0.481	0.630423	NA
ENSG00000206907	RNU6-1013P	snRNA	chr9	111839826	111839934	+	0	0	0	0	0	2	0	0	1	0.31	0	1	0	1.094	0.129	0.481	0.630423	NA
ENSG00000211747	TRBV20-1	TR_V_gene	chr7	142626647	142627399	+	0	0	0	0	0	2	0	0	1	0.31	0	1	0	1.094	0.129	0.481	0.630423	NA
ENSG00000220311	RPL35AP18	processed_pseudogene	chr6	79964213	79964519	+	0	0	0	0	0	2	0	0	1	0.31	0	1	0	1.094	0.129	0.481	0.630423	NA
ENSG00000224090	ENSG00000224090	lncRNA	chr2	219002213	219015721	+	0	0	0	0	0	2	0	0	1	0.31	0	1	0	1.094	0.129	0.481	0.630423	NA
ENSG00000233664	NDUFS5P3	processed_pseudogene	chr1	52709120	52709442	+	0	0	0	0	0	2	0	0	1	0.31	0	1	0	1.094	0.129	0.481	0.630423	NA
ENSG00000236253	SLC25A3P1	transcribed_processed_pseudogene	chr1	53413147	53440020	-	0	0	0	0	0	2	0	0	1	0.31	0	1	0	1.094	0.129	0.481	0.630423	NA
ENSG00000236354	LINC00437	lncRNA	chr13	38533341	38545299	-	0	0	0	0	0	2	0	0	1	0.31	0	1	0	1.094	0.129	0.481	0.630423	NA
ENSG00000239568	ENSG00000239568	processed_pseudogene	chr3	72583368	72583535	+	0	0	0	0	0	2	0	0	1	0.31	0	1	0	1.094	0.129	0.481	0.630423	NA
ENSG00000241045	RPL7P43	processed_pseudogene	chr12	76721532	76722286	+	0	0	1	0	1	1	4	1	1	0.99	0	1	2	1.094	0.129	0.365	0.715213	0.792636
ENSG00000250603	ENSG00000250603	lncRNA	chr5	127838484	127857804	-	0	0	0	0	0	2	0	0	1	0.31	0	1	0	1.094	0.129	0.481	0.630423	NA
ENSG00000250711	PRELID3BP7	processed_pseudogene	chr5	42972622	42973092	+	0	0	0	0	0	2	0	0	1	0.31	0	1	0	1.094	0.129	0.481	0.630423	NA
ENSG00000257905	ENSG00000257905	processed_pseudogene	chr12	47593206	47593440	+	5	1	1	7	1	1	2	1	3	2.48	2	3	2	1.094	0.129	0.318	0.750857	0.820556
ENSG00000267203	SNRPGP4	processed_pseudogene	chr17	69318731	69318961	+	11	24	19	17	25	19	34	32	51	25.67	18	20	39	1.094	0.129	0.41	0.681774	0.765463
ENSG00000279778	ENSG00000279778	TEC	chr1	87805284	87808372	-	0	0	0	0	0	2	0	0	1	0.31	0	1	0	1.094	0.129	0.481	0.630423	NA
ENSG00000282907	ENSG00000282907	lncRNA	chr16	568835	576257	+	0	0	1	1	0	1	2	2	2	1	0	1	2	1.094	0.129	0.361	0.718072	0.794973
ENSG00000287252	ENSG00000287252	lncRNA	chr6	27757414	27763269	+	0	1	4	3	3	0	6	3	11	3.4	2	2	7	1.094	0.129	0.319	0.749692	0.819872
ENSG00000287627	ENSG00000287627	lncRNA	chr1	226538303	226542729	-	0	0	0	0	0	2	0	0	1	0.31	0	1	0	1.094	0.129	0.481	0.630423	NA
ENSG00000289335	ENSG00000289335	lncRNA	chr7	35254709	35256978	+	10	11	8	13	11	9	20	21	15	13.18	10	11	19	1.094	0.129	0.364	0.715901	0.793252
ENSG00000289999	ENSG00000289999	lncRNA	chr4	158841811	158841980	+	0	0	0	0	0	2	0	0	1	0.31	0	1	0	1.094	0.129	0.481	0.630423	NA
ENSG00000180879	SSR4	protein_coding	chrX	153793514	153798499	+	9690	9752	9805	11383	10290	10320	10130	9841	9043	10028.3	9749	10664	9671	1.093	0.129	2.258	0.0239176	0.0450676
ENSG00000187792	ZNF70	protein_coding	chr22	23738680	23751112	-	1052	1025	1089	1119	1196	1150	1216	1297	1598	1193.52	1055	1155	1370	1.093	0.129	1.442	0.149354	0.227677
ENSG00000230384	RPSAP25	processed_pseudogene	chr2	176242109	176242993	+	1	0	1	2	2	0	0	0	0	0.67	1	1	0	1.093	0.129	0.373	0.708872	NA
ENSG00000267430	ENSG00000267430	processed_pseudogene	chr18	63415315	63416469	-	3	4	2	6	4	1	6	12	7	4.96	3	4	8	1.093	0.129	0.314	0.753371	0.8223
ENSG00000267478	ENSG00000267478	processed_pseudogene	chr18	12091672	12093141	-	0	0	1	1	1	0	1	1	4	0.99	0	1	2	1.093	0.129	0.363	0.716769	0.793993
ENSG00000276918	Metazoa_SRP	misc_RNA	chr11	66374136	66374435	-	1	0	1	2	2	0	0	0	0	0.67	1	1	0	1.093	0.129	0.373	0.708872	NA
ENSG00000287526	ENSG00000287526	lncRNA	chr19	33997287	34066283	-	4	1	0	2	3	2	6	2	3	2.48	2	2	4	1.093	0.129	0.317	0.751517	0.821053
ENSG00000071553	ATP6AP1	protein_coding	chrX	154428631	154436516	+	20010	20796	20515	21950	22142	22961	16915	16730	15918	19770.8	20440	22351	16521	1.093	0.128	2.895	0.00378748	0.00820989
ENSG00000103200	ENSG00000103200	processed_pseudogene	chr7	140435314	140435787	-	1	0	0	1	1	0	4	1	1	0.97	0	1	2	1.093	0.128	0.361	0.717768	NA
ENSG00000113100	CDH9	protein_coding	chr5	26880595	27121150	-	0	0	0	2	0	0	0	0	1	0.31	0	1	0	1.093	0.128	0.476	0.634089	NA
ENSG00000152954	NRSN1	protein_coding	chr6	24126184	24154900	+	0	0	0	2	0	0	0	0	1	0.31	0	1	0	1.093	0.128	0.476	0.634089	NA
ENSG00000168811	IL12A	protein_coding	chr3	159988833	159996019	+	247	218	238	219	251	300	146	159	125	211.34	234	257	143	1.093	0.128	0.928	0.353358	0.461957
ENSG00000175711	B3GNTL1	protein_coding	chr17	82942147	83051809	-	2145	2177	2111	2509	2281	2246	2446	2456	2364	2303.76	2144	2345	2422	1.093	0.128	2.159	0.0308451	0.0568954
ENSG00000179751	SYCN	protein_coding	chr19	39202823	39204263	-	0	0	0	2	0	0	0	0	1	0.31	0	1	0	1.093	0.128	0.476	0.634089	NA
ENSG00000200816	SNORA38	snoRNA	chr6	31623077	31623210	+	42	38	29	30	45	46	68	61	48	45.03	36	40	59	1.093	0.128	0.504	0.613933	0.706959
ENSG00000201297	Y_RNA	misc_RNA	chr4	125362817	125362929	+	0	0	0	2	0	0	0	0	1	0.31	0	1	0	1.093	0.128	0.476	0.634089	NA
ENSG00000205056	LINC02397	lncRNA	chr12	92466449	92492091	+	0	0	0	2	0	0	1	0	0	0.31	0	1	0	1.093	0.128	0.477	0.633715	NA
ENSG00000210841	RNU6ATAC26P	snRNA	chr3	57619445	57619572	+	2	2	0	3	1	2	0	3	1	1.52	1	2	1	1.093	0.128	0.325	0.745534	0.816596
ENSG00000215096	IFITM8P	processed_pseudogene	chr8	63409062	63409457	+	0	0	0	2	0	0	1	0	0	0.31	0	1	0	1.093	0.128	0.477	0.633715	NA
ENSG00000217557	ENSG00000217557	processed_pseudogene	chr6	162957256	162957548	-	0	0	0	2	0	0	0	0	1	0.31	0	1	0	1.093	0.128	0.476	0.634089	NA
ENSG00000223519	KIF28P	transcribed_unitary_pseudogene	chr1	246771835	246839611	-	71	82	80	84	95	76	74	109	95	85.2	78	85	93	1.093	0.128	0.66	0.509257	0.61368
ENSG00000226498	RPSAP21	processed_pseudogene	chr1	236819632	236820518	+	3	3	4	3	4	5	9	7	6	4.73	3	4	7	1.093	0.128	0.315	0.752597	0.82176
ENSG00000227157	ENSG00000227157	lncRNA	chr2	104406469	104416720	+	0	0	0	2	0	0	1	0	0	0.31	0	1	0	1.093	0.128	0.477	0.633715	NA
ENSG00000229407	ENSG00000229407	lncRNA	chr1	179816182	179818191	-	0	0	0	2	0	0	0	0	1	0.31	0	1	0	1.093	0.128	0.476	0.634089	NA
ENSG00000229423	RPL27AP8	processed_pseudogene	chr13	47766638	47767085	-	0	0	0	2	0	0	0	0	1	0.31	0	1	0	1.093	0.128	0.476	0.634089	NA
ENSG00000231849	UBE2V2P4	processed_pseudogene	chr1	36241896	36242156	-	1	0	0	1	1	0	1	1	4	0.97	0	1	2	1.093	0.128	0.361	0.717821	NA
ENSG00000232110	ENSG00000232110	lncRNA	chr10	89283634	89292125	+	40	57	54	53	66	48	72	80	98	62.99	50	56	83	1.093	0.128	0.567	0.570557	0.669309
ENSG00000233848	ENSG00000233848	lncRNA	chr6	20756101	20800694	-	1	2	1	1	1	4	2	1	1	1.53	1	2	1	1.093	0.128	0.32	0.748677	0.819108
ENSG00000238447	RNU7-134P	snRNA	chr17	57685527	57685592	-	0	0	0	2	0	0	0	0	1	0.31	0	1	0	1.093	0.128	0.476	0.634089	NA
ENSG00000238490	Y_RNA	misc_RNA	chr6	108060816	108060930	+	1	3	1	2	2	3	4	4	6	2.83	2	2	5	1.093	0.128	0.313	0.754426	0.822984
ENSG00000241074	RN7SL813P	misc_RNA	chr2	168451322	168451606	+	0	0	0	2	0	0	1	0	0	0.31	0	1	0	1.093	0.128	0.477	0.633715	NA
ENSG00000248550	OTX2-AS1	lncRNA	chr14	56813181	57152177	+	0	0	0	2	0	0	1	0	0	0.31	0	1	0	1.093	0.128	0.477	0.633715	NA
ENSG00000249834	PGBD4P3	processed_pseudogene	chr5	148307296	148308258	+	0	0	0	2	0	0	1	0	0	0.31	0	1	0	1.093	0.128	0.477	0.633715	NA
ENSG00000254114	HMGN1P28	processed_pseudogene	chr17	60851380	60851745	+	1	0	0	1	0	1	2	2	2	0.97	0	1	2	1.093	0.128	0.36	0.719175	NA
ENSG00000255307	OR52B2	protein_coding	chr11	6169353	6170326	-	0	0	0	2	0	0	0	0	1	0.31	0	1	0	1.093	0.128	0.476	0.634089	NA
ENSG00000257345	LINC02413	lncRNA	chr12	92999216	93019820	+	0	0	0	2	0	0	0	0	1	0.31	0	1	0	1.093	0.128	0.476	0.634089	NA
ENSG00000258917	ZMYND19P1	processed_pseudogene	chr14	77696589	77697377	+	7	6	6	7	7	8	7	15	17	8.8	6	7	13	1.093	0.128	0.333	0.739483	0.811992
ENSG00000260947	ENSG00000260947	lncRNA	chr9	33697457	33700986	+	94	100	116	110	111	117	147	133	148	119.78	103	113	143	1.093	0.128	0.792	0.428616	0.537048
ENSG00000261318	DIS3L-AS1	lncRNA	chr15	66278496	66293357	-	0	2	1	2	1	2	0	0	1	0.98	1	2	0	1.093	0.128	0.339	0.734344	0.807948
ENSG00000261466	ENSG00000261466	lncRNA	chr16	33548295	33554408	-	0	0	0	2	0	0	0	0	1	0.31	0	1	0	1.093	0.128	0.476	0.634089	NA
ENSG00000263993	RN7SL786P	misc_RNA	chr11	75742127	75742426	+	0	0	0	2	0	0	0	0	1	0.31	0	1	0	1.093	0.128	0.476	0.634089	NA
ENSG00000264733	MIR4718	miRNA	chr16	12720319	12720371	+	0	0	0	2	0	0	0	0	1	0.31	0	1	0	1.093	0.128	0.476	0.634089	NA
ENSG00000265964	ENSG00000265964	lncRNA	chr17	45733351	45734669	-	0	0	0	2	0	0	1	0	0	0.31	0	1	0	1.093	0.128	0.477	0.633715	NA
ENSG00000266288	LINC02974	lncRNA	chr18	5381639	5385330	-	7	9	7	10	10	7	5	3	6	7.04	8	9	5	1.093	0.128	0.334	0.738518	0.811302
ENSG00000272079	ENSG00000272079	lncRNA	chr16	3006118	3007388	+	416	391	401	471	427	424	230	201	227	354.23	403	441	219	1.093	0.128	1.286	0.198574	0.289027
ENSG00000274624	ENSG00000274624	lncRNA	chr12	22104489	22105320	-	0	0	0	2	0	0	1	0	0	0.31	0	1	0	1.093	0.128	0.477	0.633715	NA
ENSG00000274727	ENSG00000274727	processed_pseudogene	chr20	64327416	64327972	-	0	0	0	2	0	0	1	0	0	0.31	0	1	0	1.093	0.128	0.477	0.633715	NA
ENSG00000279593	ENSG00000279593	TEC	chr14	93895760	93897759	+	0	0	0	2	0	0	0	0	1	0.31	0	1	0	1.093	0.128	0.476	0.634089	NA
ENSG00000280262	ENSG00000280262	TEC	chr4	140498400	140501330	+	0	0	0	2	0	0	0	0	1	0.31	0	1	0	1.093	0.128	0.476	0.634089	NA
ENSG00000283167	ENSG00000283167	unprocessed_pseudogene	chr2	110321400	110348941	+	0	0	0	2	0	0	0	0	1	0.31	0	1	0	1.093	0.128	0.476	0.634089	NA
ENSG00000286003	ENSG00000286003	lncRNA	chr3	178028128	178172449	-	0	0	0	2	0	0	0	0	1	0.31	0	1	0	1.093	0.128	0.476	0.634089	NA
ENSG00000287066	ENSG00000287066	lncRNA	chr21	16505553	16507916	-	3	1	0	0	4	2	0	2	2	1.53	1	2	1	1.093	0.128	0.33	0.74157	0.813564
ENSG00000287426	ENSG00000287426	lncRNA	chr11	129761711	129814690	-	0	0	0	2	0	0	0	0	1	0.31	0	1	0	1.093	0.128	0.476	0.634089	NA
ENSG00000287992	ENSG00000287992	lncRNA	chr6	120840731	120845475	+	0	0	0	2	0	0	1	0	0	0.31	0	1	0	1.093	0.128	0.477	0.633715	NA
ENSG00000290394	ENSG00000290394	lncRNA	chr16	15132718	15135153	-	92	113	122	107	131	120	131	129	126	118.97	109	119	129	1.093	0.128	0.778	0.436831	0.545331
ENSG00000290560	ENSG00000290560	lncRNA	chr5	69639457	69679259	-	0	0	0	2	0	0	1	0	0	0.31	0	1	0	1.093	0.128	0.477	0.633715	NA
ENSG00000200528	RNU6-1331P	snRNA	chr8	53914717	53914824	+	3	2	0	2	1	4	4	6	3	2.72	2	2	4	1.092	0.128	0.313	0.753916	0.822701
ENSG00000247872	SPCS2P3	processed_pseudogene	chr5	816344	817001	+	3	3	2	3	5	3	0	1	1	2.32	3	4	1	1.092	0.128	0.311	0.75581	0.82402
ENSG00000105287	PRKD2	protein_coding	chr19	46674273	46717127	-	4950	5460	5435	6724	5340	5249	5790	6069	5921	5659.75	5282	5771	5927	1.092	0.127	1.584	0.11318	0.17978
ENSG00000105518	TMEM205	protein_coding	chr19	11342774	11346518	-	1737	1734	1787	2211	1789	1747	1854	1833	1686	1819.56	1753	1916	1791	1.092	0.127	1.551	0.12096	0.190071
ENSG00000134256	CD101	protein_coding	chr1	117001748	117036552	+	15	25	19	20	18	27	28	28	31	23.5	20	22	29	1.092	0.127	0.417	0.676935	0.761051
ENSG00000149657	LSM14B	protein_coding	chr20	62122459	62135374	+	12985	12776	12868	13558	14335	14305	11814	11689	11163	12832.6	12876	14066	11555	1.092	0.127	2.817	0.00484012	0.0103325
ENSG00000161265	U2AF1L4	protein_coding	chr19	35742462	35745445	-	236	268	218	252	280	262	291	272	303	264.71	241	265	289	1.092	0.127	1.075	0.282183	0.385938
ENSG00000163633	C4orf36	protein_coding	chr4	86876203	86892422	-	15	5	8	5	18	10	10	17	6	10.45	9	11	11	1.092	0.127	0.331	0.740593	0.812855
ENSG00000201382	RNU6-558P	snRNA	chr12	116782103	116782208	+	3	0	1	0	3	3	3	2	1	1.76	1	2	2	1.092	0.127	0.321	0.747867	0.818479
ENSG00000207292	Y_RNA	misc_RNA	chr6	149631435	149631549	+	1	0	0	0	0	2	3	2	2	1.08	0	1	2	1.092	0.127	0.357	0.721455	0.797591
ENSG00000212360	RNU6-1177P	snRNA	chr1	61852497	61852602	+	1	0	0	1	0	1	3	2	1	0.97	0	1	2	1.092	0.127	0.356	0.721574	0.797658
ENSG00000221303	SNORA79	snoRNA	chr14	81202693	81202834	-	0	2	11	3	7	6	2	1	2	3.66	4	5	2	1.092	0.127	0.31	0.756681	0.82457
ENSG00000225739	NPM1P18	processed_pseudogene	chr7	36818957	36819690	+	13	4	6	10	9	8	6	3	5	7.01	8	9	5	1.092	0.127	0.326	0.74465	0.815738
ENSG00000228283	KATNBL1P6	transcribed_processed_pseudogene	chr6	146802357	146803824	-	14	10	13	12	11	19	11	8	7	11.69	12	14	9	1.092	0.127	0.358	0.720302	0.796634
ENSG00000230191	IFITM3P4	processed_pseudogene	chr7	56163143	56163533	+	6	5	4	4	10	4	4	6	5	5.19	5	6	5	1.092	0.127	0.314	0.753172	0.822187
ENSG00000234185	ENSG00000234185	lncRNA	chr7	66119601	66165011	-	20	16	10	15	23	14	5	4	9	12.73	15	17	6	1.092	0.127	0.363	0.716298	0.793594
ENSG00000244564	PRICKLE2-DT	lncRNA	chr3	64445229	64456070	+	0	0	1	0	2	0	1	1	4	1	0	1	2	1.092	0.127	0.363	0.716692	0.793958
ENSG00000260495	ENSG00000260495	lncRNA	chr16	81310729	81313423	-	29	34	35	43	33	32	27	16	28	30.59	33	36	24	1.092	0.127	0.463	0.643489	0.732382
ENSG00000285816	ENSG00000285816	protein_coding	chr11	65261926	65326543	+	105	116	117	140	135	96	70	54	72	100.47	113	124	65	1.092	0.127	0.7	0.483674	0.589893
ENSG00000287182	ENSG00000287182	lncRNA	chr4	40743625	40750865	-	0	1	0	1	1	0	1	2	2	0.87	0	1	2	1.092	0.127	0.36	0.719209	NA
ENSG00000253410	ENSG00000253410	transcribed_processed_pseudogene	chr8	123192873	123192932	+	1	2	0	0	1	4	1	0	0	0.96	1	2	0	1.092	0.126	0.343	0.731311	NA
ENSG00000271938	ENSG00000271938	lncRNA	chr8	42139459	42139752	-	3	3	1	4	0	6	4	0	2	2.47	2	3	2	1.092	0.126	0.312	0.755396	0.823693
ENSG00000273064	ENSG00000273064	lncRNA	chr2	68252868	68253848	+	15	16	19	19	15	22	19	4	10	15.5	17	19	11	1.092	0.126	0.368	0.713181	0.791211
ENSG00000287626	ENSG00000287626	lncRNA	chr6	15555778	15559980	+	8	9	7	8	8	11	11	9	18	10.05	8	9	13	1.092	0.126	0.338	0.735014	0.808502
ENSG00000092098	RNF31	protein_coding	chr14	24146681	24160660	+	352	348	386	389	389	407	372	365	374	375.74	362	395	370	1.091	0.126	1.299	0.193888	0.283374
ENSG00000099866	MADCAM1	protein_coding	chr19	489174	505343	+	88	78	82	111	78	85	48	54	68	76.86	83	91	57	1.091	0.126	0.634	0.525824	0.628096
ENSG00000131196	NFATC1	protein_coding	chr18	79395854	79529325	+	1164	1404	1311	1548	1364	1324	1366	1316	1306	1344.76	1293	1412	1329	1.091	0.126	1.568	0.116966	0.184729
ENSG00000131375	CAPN7	protein_coding	chr3	15206150	15252916	+	8772	8507	8618	9038	9205	10021	8164	8076	7697	8677.48	8632	9421	7979	1.091	0.126	2.409	0.0160165	0.0312856
ENSG00000134061	CD180	protein_coding	chr5	67179611	67196799	-	0	0	1	0	2	0	2	2	1	0.9	0	1	2	1.091	0.126	0.361	0.718156	NA
ENSG00000137075	RNF38	protein_coding	chr9	36336394	36487548	-	3908	3825	3849	3880	4358	4406	4962	4876	5068	4348.12	3861	4215	4969	1.091	0.126	2.204	0.0275466	0.0512994
ENSG00000139287	TPH2	protein_coding	chr12	71938843	72186618	+	1	2	1	4	2	0	1	1	4	1.74	1	2	2	1.091	0.126	0.318	0.750635	0.82041
ENSG00000139687	RB1	protein_coding	chr13	48303742	48599436	+	2175	2028	1972	2049	2286	2415	1769	1707	1563	1995.91	2058	2250	1680	1.091	0.126	1.724	0.0847403	0.139736
ENSG00000163013	FBXO41	protein_coding	chr2	73254680	73284478	-	4876	5300	5114	5497	5627	5564	6752	7136	6886	5861.24	5097	5563	6925	1.091	0.126	2.529	0.0114481	0.0230093
ENSG00000166471	TMEM41B	protein_coding	chr11	9280652	9314636	-	7412	6577	6633	6527	7751	8248	6195	5802	6023	6796.49	6874	7509	6007	1.091	0.126	1.654	0.0981681	0.158847
ENSG00000168263	KCNV2	protein_coding	chr9	2717508	2730037	+	59	55	59	71	51	69	30	41	50	53.66	58	64	40	1.091	0.126	0.555	0.579043	0.676652
ENSG00000170323	FABP4	protein_coding	chr8	81478417	81483236	-	1	3	0	0	4	2	0	2	1	1.43	1	2	1	1.091	0.126	0.326	0.744626	0.815738
ENSG00000180574	EIF2S3B	protein_coding	chr12	10505600	10523135	+	138	127	143	139	150	157	134	142	144	141.46	136	149	140	1.091	0.126	0.86	0.389769	0.498513
ENSG00000180884	ZNF792	protein_coding	chr19	34956352	34964229	-	591	639	696	667	699	735	897	846	807	730.71	642	700	850	1.091	0.126	1.473	0.140629	0.216224
ENSG00000196511	TPK1	protein_coding	chr7	144451939	144836395	-	741	682	666	785	719	780	617	638	564	688.17	696	761	606	1.091	0.126	1.52	0.128483	0.200196
ENSG00000200834	Y_RNA	misc_RNA	chr9	33830976	33831078	+	0	1	0	0	1	1	3	1	1	0.86	0	1	2	1.091	0.126	0.358	0.720199	NA
ENSG00000204933	CD177P1	unprocessed_pseudogene	chr19	43372740	43379123	-	6	0	1	6	3	0	4	1	3	2.7	2	3	3	1.091	0.126	0.311	0.755888	0.824027
ENSG00000218472	ENSG00000218472	processed_pseudogene	chr6	3913920	3914292	-	0	2	1	1	4	0	0	0	2	1.11	1	2	1	1.091	0.126	0.338	0.735113	0.808502
ENSG00000258300	NUTF2P2	processed_pseudogene	chr14	35819835	35820220	+	4	0	0	1	2	3	0	2	5	1.84	1	2	2	1.091	0.126	0.322	0.747659	0.818375
ENSG00000273138	ENSG00000273138	lncRNA	chr7	95416106	95416462	+	5	1	6	6	4	4	1	9	9	5.11	4	5	6	1.091	0.126	0.307	0.758532	0.826001
ENSG00000280198	ENSG00000280198	TEC	chr17	18026070	18026771	-	64	48	39	52	60	56	44	43	45	50.19	50	56	44	1.091	0.126	0.55	0.582355	0.679521
ENSG00000124920	MYRF	protein_coding	chr11	61752634	61788518	+	12240	13240	13154	14544	13884	13724	15011	15743	15420	14106.6	12878	14051	15391	1.091	0.125	2.558	0.0105328	0.0212954
ENSG00000152117	SMPD4BP	transcribed_processed_pseudogene	chr2	131492811	131521573	+	6274	6517	6428	7524	6593	6852	6139	6170	6240	6526.33	6406	6990	6183	1.091	0.125	2.288	0.0221362	0.0420252
ENSG00000187504	RPL7P48	processed_pseudogene	chr17	51502486	51503233	-	11	3	16	10	11	12	5	12	7	9.52	10	11	8	1.091	0.125	0.329	0.742208	0.814039
ENSG00000225706	PTPRD-AS1	lncRNA	chr9	8858082	8864772	+	264	227	214	227	258	287	320	333	304	270.63	235	257	319	1.091	0.125	1.007	0.313786	0.420728
ENSG00000236581	STARD13-AS	lncRNA	chr13	33180399	33281584	+	80	86	90	79	98	103	162	198	178	119.45	85	93	179	1.091	0.125	0.721	0.470891	0.578078
ENSG00000240993	RN7SL459P	misc_RNA	chr12	19176286	19176589	-	1	0	0	0	2	0	2	2	1	0.88	0	1	2	1.091	0.125	0.359	0.71943	NA
ENSG00000244716	ENSG00000244716	processed_pseudogene	chr1	108992280	108992836	+	45	40	38	38	47	51	35	30	30	39.33	41	45	32	1.091	0.125	0.513	0.608277	0.702219
ENSG00000118197	DDX59	protein_coding	chr1	200623894	200669907	-	2143	2003	1971	2032	2255	2391	1878	1908	1813	2043.72	2039	2226	1866	1.09	0.125	1.832	0.0668935	0.113742
ENSG00000155719	OTOA	protein_coding	chr16	21663966	21761935	+	1	5	1	4	1	5	0	0	1	1.94	2	3	0	1.09	0.125	0.308	0.757815	0.825477
ENSG00000177030	DEAF1	protein_coding	chr11	644231	707118	-	9271	9565	9345	10837	9892	10013	9855	9738	9319	9759.7	9394	10247	9637	1.09	0.125	2.486	0.012908	0.0256799
ENSG00000182979	MTA1	protein_coding	chr14	105419818	105470729	+	13992	14403	14159	15473	15222	15708	12370	12229	11679	13915	14185	15468	12093	1.09	0.125	2.899	0.00374904	0.00813342
ENSG00000197948	FCHSD1	protein_coding	chr5	141639300	141651418	-	7653	8131	7950	9148	8367	8371	8900	8541	8198	8362.08	7911	8629	8546	1.09	0.125	2.29	0.0220373	0.0418574
ENSG00000223899	SEC13P1	processed_pseudogene	chr3	33033861	33034810	+	2	3	4	5	1	5	6	2	8	3.81	3	4	5	1.09	0.125	0.304	0.761173	0.827887
ENSG00000226968	LINC00423	lncRNA	chr13	32877429	32911650	-	0	0	2	0	3	1	1	0	0	0.81	1	1	0	1.09	0.125	0.357	0.720996	NA
ENSG00000234419	CICP13	processed_pseudogene	chr1	222468092	222470882	+	0	1	1	0	0	4	0	0	1	0.77	1	1	0	1.09	0.125	0.362	0.717243	NA
ENSG00000250490	LINC02145	lncRNA	chr5	6310439	6339884	-	0	1	0	0	2	0	2	1	2	0.87	0	1	2	1.09	0.125	0.359	0.719772	NA
ENSG00000253194	ENSG00000253194	lncRNA	chr6	118934768	119182745	+	9	12	2	12	6	9	2	11	6	7.63	8	9	6	1.09	0.125	0.317	0.751467	0.821023
ENSG00000253525	CPP	processed_pseudogene	chr8	91157283	91158748	+	2	2	1	3	1	3	5	3	6	2.82	2	2	5	1.09	0.125	0.305	0.760094	0.827188
ENSG00000260425	ENSG00000260425	lncRNA	chr16	1358898	1361405	-	124	148	130	162	154	126	155	141	182	146.87	134	147	159	1.09	0.125	0.791	0.429083	0.537577
ENSG00000267258	PPIAP58	processed_pseudogene	chr19	29921180	29921653	+	2	1	0	3	1	1	0	0	0	0.85	1	2	0	1.09	0.125	0.339	0.734761	NA
ENSG00000272719	ENSG00000272719	lncRNA	chr7	5556729	5557245	+	7	11	11	11	10	11	14	9	15	11.09	10	11	13	1.09	0.125	0.344	0.730643	0.80488
ENSG00000272892	ENSG00000272892	lncRNA	chr10	67849523	67850746	+	27	12	17	16	26	21	20	22	20	19.96	19	21	21	1.09	0.125	0.388	0.697875	0.778906
ENSG00000289983	ENSG00000289983	lncRNA	chr4	789209	797153	+	3	4	2	5	3	4	4	3	4	3.49	3	4	4	1.09	0.125	0.304	0.760753	0.827702
ENSG00000291205	ENSG00000291205	lncRNA	chr14	19301702	19316914	+	9	2	2	6	2	8	5	6	9	5.54	4	5	7	1.09	0.125	0.307	0.758781	0.826158
ENSG00000004975	DVL2	protein_coding	chr17	7225340	7234517	-	12884	12955	13205	13478	14313	14780	15153	14999	14251	14002.1	13015	14190	14801	1.09	0.124	2.53	0.0113927	0.0229055
ENSG00000091136	LAMB1	protein_coding	chr7	107923797	108003213	-	32359	32710	33510	35428	35843	36198	40480	41837	40524	36543.3	32860	35823	40947	1.09	0.124	3.162	0.00156815	0.00358371
ENSG00000102967	DHODH	protein_coding	chr16	72008586	72027664	+	4753	4875	4931	5447	5235	5186	4593	4479	4549	4894.4	4853	5289	4540	1.09	0.124	2.663	0.00773842	0.0159875
ENSG00000156427	FGF18	protein_coding	chr5	171419645	171457626	+	279	295	297	390	259	301	437	449	371	342.12	290	317	419	1.09	0.124	0.935	0.349595	0.458105
ENSG00000175449	RFESD	protein_coding	chr5	95646775	95684773	+	434	323	347	362	392	455	800	638	617	485.5	368	403	685	1.09	0.124	0.973	0.330442	0.43817
ENSG00000177212	OR2T33	protein_coding	chr1	248269915	248277976	-	8	17	18	10	20	18	21	12	13	15.15	14	16	15	1.09	0.124	0.356	0.722181	0.798074
ENSG00000182674	KCNB2	protein_coding	chr8	72537223	72938349	+	37	47	45	49	37	56	69	83	68	54.63	43	47	73	1.09	0.124	0.533	0.594098	0.689739
ENSG00000200795	RNU4-1	snRNA	chr12	120293095	120293237	-	7	5	13	7	8	13	11	4	4	8.11	8	9	6	1.09	0.124	0.321	0.748519	0.818994
ENSG00000213157	RPL32P10	processed_pseudogene	chr3	180887675	180888075	-	1	0	5	4	3	1	0	2	0	1.72	2	3	1	1.09	0.124	0.313	0.754327	0.822913
ENSG00000214019	RBM39P1	processed_pseudogene	chrX	44029330	44030921	+	9	10	13	15	10	11	5	8	6	9.65	11	12	6	1.09	0.124	0.339	0.734894	0.808406
ENSG00000218682	ENSG00000218682	processed_pseudogene	chr2	25856459	25856966	-	2	4	10	6	9	3	2	2	9	5.14	5	6	4	1.09	0.124	0.306	0.759945	0.827051
ENSG00000223503	ENSG00000223503	processed_pseudogene	chr1	155590599	155591262	-	3	7	2	4	1	10	4	3	2	4.02	4	5	3	1.09	0.124	0.303	0.762001	0.828462
ENSG00000231261	HMGN2P10	processed_pseudogene	chr22	41709223	41709489	-	3	4	6	6	6	4	3	1	4	3.99	4	5	3	1.09	0.124	0.304	0.760919	0.827736
ENSG00000239129	ENSG00000239129	snoRNA	chr17	29883004	29883109	+	0	0	0	0	1	0	4	1	3	0.97	0	0	3	1.09	0.124	0.361	0.717814	NA
ENSG00000242317	ENSG00000242317	lncRNA	chr3	55493828	55505261	-	1	1	1	2	0	3	0	1	0	0.99	1	2	0	1.09	0.124	0.328	0.742581	0.814227
ENSG00000254162	ENSG00000254162	lncRNA	chr8	80535004	80539135	-	98	78	100	102	102	98	249	253	300	153.42	92	101	267	1.09	0.124	0.756	0.449604	0.557627
ENSG00000254394	ENSG00000254394	lncRNA	chr8	82033531	82961926	+	0	0	1	0	1	1	3	0	3	0.98	0	1	2	1.09	0.124	0.354	0.72361	0.799213
ENSG00000260436	ENSG00000260436	lncRNA	chr16	2571568	2572353	-	1	0	0	1	0	1	4	1	1	0.96	0	1	2	1.09	0.124	0.351	0.725273	NA
ENSG00000260874	ENSG00000260874	lncRNA	chr16	2456250	2459979	-	43	45	27	36	44	48	22	16	33	34.81	38	43	24	1.09	0.124	0.459	0.646342	0.735049
ENSG00000261054	SYNM-AS2	lncRNA	chr15	99128830	99131806	-	33	30	25	25	37	36	22	33	35	30.5	29	33	30	1.09	0.124	0.447	0.654645	0.741939
ENSG00000269386	RAB11B-AS1	lncRNA	chr19	8374370	8390685	-	184	180	190	223	180	202	193	151	161	184.77	185	202	168	1.09	0.124	0.899	0.368696	0.477492
ENSG00000270377	ENSG00000270377	processed_pseudogene	chr3	32243845	32244018	-	1	0	0	1	1	0	2	0	5	1.06	0	1	2	1.09	0.124	0.353	0.723758	0.799324
ENSG00000167513	CDT1	protein_coding	chr16	88803787	88809258	+	25699	26869	26020	31960	26571	27141	24166	23930	22846	26133.7	26196	28557	23647	1.089	0.124	1.923	0.0545363	0.0948104
ENSG00000008513	ST3GAL1	protein_coding	chr8	133454846	133571940	-	65	63	60	71	67	68	233	228	202	117.36	63	69	221	1.089	0.123	0.676	0.498969	0.603969
ENSG00000110911	SLC11A2	protein_coding	chr12	50979399	51028566	-	6334	6262	6282	6326	7190	7057	6074	5926	5871	6368.95	6293	6858	5957	1.089	0.123	2.251	0.0243818	0.0458679
ENSG00000137878	GCOM1	protein_coding	chr15	57591906	57714745	+	80	89	85	83	100	96	86	61	73	83.63	85	93	73	1.089	0.123	0.657	0.510898	0.61485
ENSG00000141905	NFIC	protein_coding	chr19	3314401	3469217	+	23773	26003	26008	31565	25937	25125	22908	24114	27105	25837.6	25261	27542	24709	1.089	0.123	1.531	0.125859	0.196686
ENSG00000158092	NCK1	protein_coding	chr3	136862206	136951606	+	5830	5202	5246	5397	5975	6370	6802	6303	5763	5876.59	5426	5914	6289	1.089	0.123	1.657	0.0974268	0.157818
ENSG00000164616	FBXL21P	transcribed_unitary_pseudogene	chr5	135930315	135951591	+	82	71	60	89	76	70	23	29	25	58.37	71	78	26	1.089	0.123	0.585	0.558723	0.658578
ENSG00000170485	NPAS2	protein_coding	chr2	100820137	100996829	+	1869	2042	1866	2105	2068	2125	4197	4233	4245	2750.07	1926	2099	4225	1.089	0.123	2.202	0.0276724	0.0515099
ENSG00000178928	TPRX1	protein_coding	chr19	47801230	47819051	-	4	0	0	9	0	5	0	0	0	2	1	5	0	1.089	0.123	0.48	0.631037	0.721766
ENSG00000180383	DEFB124	protein_coding	chr20	31465469	31476757	-	0	1	0	1	1	0	3	3	0	0.99	0	1	2	1.089	0.123	0.351	0.725572	0.800865
ENSG00000181126	HLA-V	transcribed_unprocessed_pseudogene	chr6	29792232	29793136	+	0	0	0	1	0	0	1	2	5	0.97	0	0	3	1.089	0.123	0.359	0.719697	NA
ENSG00000222940	RNU6-370P	snRNA	chr2	24045833	24045938	+	1	0	0	0	1	1	1	2	1	0.77	0	1	1	1.089	0.123	0.352	0.725011	NA
ENSG00000229320	KRT8P12	transcribed_processed_pseudogene	chr3	160565445	160569248	+	531	554	560	654	566	572	450	435	422	527.01	548	597	436	1.089	0.123	1.388	0.165032	0.247979
ENSG00000237632	S100A11P1	processed_pseudogene	chr7	103261998	103262311	+	1	3	1	2	4	1	2	4	2	2.21	2	2	3	1.089	0.123	0.302	0.762402	0.828678
ENSG00000244585	RPL12P33	processed_pseudogene	chr12	120916743	120917236	+	4	4	12	7	7	8	4	1	2	5.5	7	7	2	1.089	0.123	0.308	0.757787	0.825475
ENSG00000252050	ENSG00000252050	snoRNA	chrX	38308110	38308241	-	0	1	0	0	1	1	3	0	3	0.96	0	1	2	1.089	0.123	0.352	0.724819	NA
ENSG00000252620	RNU6ATAC24P	snRNA	chr3	195523085	195523221	-	5	12	6	7	6	13	3	4	3	6.58	8	9	3	1.089	0.123	0.314	0.75328	0.822255
ENSG00000256159	ENSG00000256159	processed_pseudogene	chr12	31477504	31477987	+	4	2	4	4	3	5	8	4	6	4.27	3	4	6	1.089	0.123	0.301	0.763777	0.829792
ENSG00000264148	ENSG00000264148	processed_pseudogene	chr17	31008152	31008319	-	5	6	8	4	12	7	8	15	9	8.14	6	8	11	1.089	0.123	0.314	0.753237	0.822233
ENSG00000268266	ENSG00000268266	lncRNA	chr19	57477647	57482996	+	4	2	13	3	9	10	10	3	6	6.72	6	7	6	1.089	0.123	0.306	0.759915	0.827043
ENSG00000270598	ENSG00000270598	processed_pseudogene	chr1	226127176	226127346	+	0	1	2	3	0	2	3	0	2	1.42	1	2	2	1.089	0.123	0.321	0.748473	0.818968
ENSG00000276486	ENSG00000276486	processed_pseudogene	chr18	31883286	31883728	+	1	0	0	0	1	1	1	1	2	0.76	0	1	1	1.089	0.123	0.351	0.725356	NA
ENSG00000285710	ENSG00000285710	lncRNA	chr16	70349083	70372166	-	21	20	11	20	26	12	16	7	26	17.66	17	19	16	1.089	0.123	0.356	0.721995	0.797993
ENSG00000131269	ABCB7	protein_coding	chrX	75051046	75156732	-	5244	5216	5300	5310	5881	5975	5045	4833	4598	5266.8	5253	5722	4825	1.089	0.122	2.125	0.0336208	0.0614428
ENSG00000279917	ENSG00000279917	TEC	chr17	67611275	67613822	+	11	5	8	10	9	8	10	11	15	9.77	8	9	12	1.089	0.122	0.327	0.743375	0.814702
ENSG00000107957	SH3PXD2A	protein_coding	chr10	103594025	103855584	-	25545	27864	27669	28570	29668	30008	55096	58949	58122	37943.4	27026	29415	57389	1.088	0.122	2.427	0.0152088	0.0298551
ENSG00000128039	SRD5A3	protein_coding	chr4	55346211	55373100	+	201	206	202	208	201	255	229	250	250	222.21	203	221	243	1.088	0.122	0.947	0.343726	0.451992
ENSG00000135974	C2orf49	protein_coding	chr2	105337530	105349211	+	10058	9322	9198	9220	10567	11335	9635	9208	8386	9658.76	9526	10374	9076	1.088	0.122	1.656	0.0977825	0.158287
ENSG00000174839	DENND6A	protein_coding	chr3	57625452	57693077	-	7430	6737	6554	6705	7687	8171	7595	7384	7299	7284.55	6907	7521	7426	1.088	0.122	1.736	0.0825627	0.136557
ENSG00000176531	PHLDB3	protein_coding	chr19	43474952	43504935	-	1674	1633	1593	1870	1703	1764	2145	2175	2024	1842.38	1633	1779	2115	1.088	0.122	1.976	0.0482106	0.0849401
ENSG00000188459	WASF4P	processed_pseudogene	chrX	47803294	47804789	+	19	16	27	25	22	22	20	17	14	20.19	21	23	17	1.088	0.122	0.394	0.693862	0.775676
ENSG00000197013	ZNF429	protein_coding	chr19	21496680	21556270	+	2194	1925	1975	2142	2170	2327	2605	2450	2633	2269.15	2031	2213	2563	1.088	0.122	1.859	0.0630966	0.107927
ENSG00000199121	MIR26B	miRNA	chr2	218402644	218402722	+	3	0	1	2	0	4	2	3	2	1.86	1	2	2	1.088	0.122	0.307	0.758972	0.826266
ENSG00000223484	TRPC6P1	processed_pseudogene	chrX	155985368	155986249	-	0	0	1	0	0	2	2	3	1	1.01	0	1	2	1.088	0.122	0.348	0.728105	0.803079
ENSG00000227211	H3P45	processed_pseudogene	chrX	102615471	102615820	-	0	0	0	0	1	0	2	2	3	0.87	0	0	2	1.088	0.122	0.357	0.720812	NA
ENSG00000237327	UPP2-IT1	lncRNA	chr2	158127955	158133988	+	0	3	1	0	3	3	0	4	3	1.89	1	2	2	1.088	0.122	0.311	0.755909	0.824027
ENSG00000240849	PEDS1	protein_coding	chr20	50118252	50153734	-	3241	3221	3195	3750	3401	3362	3500	3593	3512	3419.49	3219	3504	3535	1.088	0.122	2.202	0.0276522	0.0514801
ENSG00000264115	MIR3180-4	miRNA	chr16	15154848	15155002	-	1	0	0	1	1	0	2	1	1	0.76	0	1	1	1.088	0.122	0.349	0.726921	NA
ENSG00000266431	MIR5580	miRNA	chr14	53948425	53948484	-	0	0	1	3	0	0	0	0	0	0.44	0	1	0	1.088	0.122	0.42	0.674554	NA
ENSG00000272081	FCHO2-DT	lncRNA	chr5	72955204	72955699	-	55	44	42	63	48	43	82	91	92	62.12	47	51	88	1.088	0.122	0.545	0.585472	0.682054
ENSG00000278374	U4	snRNA	chr8	123454979	123455107	-	48	73	68	71	74	62	47	56	60	61.99	63	69	54	1.088	0.122	0.567	0.570648	0.66935
ENSG00000286608	ENSG00000286608	lncRNA	chr12	89353796	89418559	+	2	13	5	8	11	4	9	15	11	8.59	7	8	12	1.088	0.122	0.31	0.756405	0.824368
ENSG00000289177	ENSG00000289177	lncRNA	chr7	66845001	66845637	+	59	65	55	54	75	69	47	56	61	59.96	60	66	55	1.088	0.122	0.57	0.568926	0.667982
ENSG00000290855	ENSG00000290855	lncRNA	chr13	52488991	52520913	+	0	1	0	2	0	0	0	6	4	1.44	0	1	3	1.088	0.122	0.346	0.729059	0.803729
ENSG00000156639	ZFAND3	protein_coding	chr6	37819725	38154624	+	13416	13230	12913	13164	14695	15195	16655	16386	15323	14553	13186	14351	16121	1.088	0.121	2.075	0.0379806	0.0685703
ENSG00000168481	LGI3	protein_coding	chr8	22146828	22157084	-	1	4	2	6	2	2	0	0	3	2.18	2	3	1	1.088	0.121	0.299	0.764875	0.830635
ENSG00000171777	RASGRP4	protein_coding	chr19	38409049	38426305	-	113	116	137	160	149	92	97	76	131	119.05	122	134	101	1.088	0.121	0.599	0.548909	0.64958
ENSG00000189367	KIAA0408	protein_coding	chr6	127438404	127459389	-	33	36	35	26	45	43	21	23	21	31.31	35	38	22	1.088	0.121	0.45	0.652692	0.740378
ENSG00000225169	BRI3P1	processed_pseudogene	chr1	100213291	100213670	+	17	15	25	28	21	14	17	17	24	19.69	19	21	19	1.088	0.121	0.378	0.705714	0.785393
ENSG00000237286	CARD11-AS1	lncRNA	chr7	2944033	2947091	+	5	9	6	6	9	8	9	7	7	7.26	7	8	8	1.088	0.121	0.313	0.753994	0.822705
ENSG00000239269	RPSAP4	processed_pseudogene	chr14	94726286	94727175	+	19	21	17	23	24	16	15	14	18	18.47	19	21	16	1.088	0.121	0.385	0.700383	0.781011
ENSG00000256196	ENSG00000256196	lncRNA	chr11	60916337	60925397	-	61	58	60	77	55	64	77	70	63	65.02	60	65	70	1.088	0.121	0.581	0.560964	0.660484
ENSG00000257496	ENSG00000257496	lncRNA	chr12	46384231	46494474	-	6	2	2	5	3	5	10	11	10	5.9	3	4	10	1.088	0.121	0.299	0.764763	0.830579
ENSG00000258986	TMEM179	protein_coding	chr14	104474676	104605647	-	0	0	1	0	1	1	0	5	1	1.04	0	1	2	1.088	0.121	0.349	0.727385	0.802472
ENSG00000261469	ENSG00000261469	lncRNA	chr16	68236843	68237667	-	16	23	8	23	16	14	24	25	24	19.21	16	18	24	1.088	0.121	0.368	0.712894	0.791033
ENSG00000267207	ENSG00000267207	lncRNA	chr17	61034634	61070122	-	1	0	0	0	0	2	2	1	3	0.96	0	1	2	1.088	0.121	0.345	0.729834	NA
ENSG00000272387	ENSG00000272387	unprocessed_pseudogene	chr10	42583239	42583375	+	0	0	2	3	1	0	2	0	0	0.9	1	1	1	1.088	0.121	0.346	0.729684	NA
ENSG00000286867	ENSG00000286867	lncRNA	chr19	29775502	29781216	-	0	1	2	2	2	1	0	1	0	1.02	1	2	0	1.088	0.121	0.319	0.74978	0.819872
ENSG00000287117	ENSG00000287117	lncRNA	chr4	9567472	9691786	-	20	29	29	33	18	34	23	24	27	26.31	26	28	25	1.088	0.121	0.412	0.68033	0.764128
ENSG00000114923	SLC4A3	protein_coding	chr2	219627392	219641980	+	2091	2249	2050	2501	2169	2282	3280	3230	3036	2543.15	2130	2317	3182	1.087	0.121	1.81	0.0703731	0.118867
ENSG00000123154	WDR83	protein_coding	chr19	12666800	12675832	+	581	611	675	734	654	641	546	572	522	615.09	622	676	547	1.087	0.121	1.355	0.175496	0.260808
ENSG00000167613	LAIR1	protein_coding	chr19	54351382	54370558	-	6	3	0	5	4	3	4	2	0	2.92	3	4	2	1.087	0.121	0.294	0.768455	0.833694
ENSG00000228484	ENSG00000228484	lncRNA	chr10	114764786	114794344	+	1	0	0	1	0	1	0	5	2	1.11	0	1	2	1.087	0.121	0.345	0.730318	0.804595
ENSG00000258644	SYNJ2BP-COX16	protein_coding	chr14	70326062	70417074	-	1	1	6	3	6	1	2	3	3	2.84	3	3	3	1.087	0.121	0.295	0.768295	0.833545
ENSG00000272610	MAGI1-IT1	lncRNA	chr3	65872813	65954558	-	4	14	7	8	9	11	19	13	25	12.2	8	9	19	1.087	0.121	0.324	0.746201	0.817127
ENSG00000291187	LINC00032	lncRNA	chr9	27245682	27284869	-	4	7	7	7	6	8	4	3	2	5.31	6	7	3	1.087	0.121	0.304	0.761358	0.828014
ENSG00000101940	WDR13	protein_coding	chrX	48590040	48608869	+	11511	11427	11687	13291	12056	12302	12618	12298	11971	12129	11542	12550	12296	1.087	0.12	2.43	0.0150973	0.0296525
ENSG00000125991	ERGIC3	protein_coding	chr20	35542036	35557634	+	35781	35836	35386	41658	37109	37549	38476	36816	34756	37040.7	35668	38772	36683	1.087	0.12	2.156	0.0310848	0.0572965
ENSG00000213385	RPL7AP39	processed_pseudogene	chr7	102755144	102755939	+	19	29	35	32	26	32	21	18	16	25.26	28	30	18	1.087	0.12	0.415	0.678085	0.762105
ENSG00000223735	OR51B3P	unprocessed_pseudogene	chr11	5314770	5315684	-	1	0	0	0	0	3	0	0	0	0.42	0	1	0	1.087	0.12	0.418	0.676106	NA
ENSG00000243968	RN7SL402P	misc_RNA	chr19	35881888	35882153	+	0	1	0	0	0	3	0	0	0	0.42	0	1	0	1.087	0.12	0.418	0.67624	NA
ENSG00000251230	MIR3945HG	lncRNA	chr4	184843294	184855751	-	1	0	0	2	0	0	3	2	1	0.97	0	1	2	1.087	0.12	0.342	0.732648	NA
ENSG00000254335	CDH12P1	unprocessed_pseudogene	chr5	70860283	70860579	-	2	0	0	2	0	2	0	0	0	0.64	1	1	0	1.087	0.12	0.364	0.716028	NA
ENSG00000257108	NHLRC4	protein_coding	chr16	567003	569495	+	35	36	29	44	35	31	43	53	45	38.81	33	37	47	1.087	0.12	0.471	0.637715	0.727419
ENSG00000266858	RPSAP67	unprocessed_pseudogene	chr17	67774589	67777324	-	1	0	0	0	0	3	0	0	0	0.42	0	1	0	1.087	0.12	0.418	0.676106	NA
ENSG00000273210	ENSG00000273210	lncRNA	chr21	37365475	37365932	-	0	0	0	1	0	0	2	4	1	0.89	0	0	2	1.087	0.12	0.353	0.724051	NA
ENSG00000286355	ENSG00000286355	lncRNA	chr14	57335201	57344724	-	1	2	1	4	1	1	3	1	0	1.52	1	2	1	1.087	0.12	0.304	0.761036	0.827796
ENSG00000287336	ENSG00000287336	lncRNA	chr1	172210709	172213499	-	4	4	6	6	5	5	14	3	8	6.12	5	5	8	1.087	0.12	0.298	0.765766	0.831381
ENSG00000131115	ZNF227	protein_coding	chr19	44207545	44237268	+	1560	1503	1544	1604	1656	1749	1437	1541	1412	1555.96	1536	1670	1463	1.086	0.12	1.884	0.0595599	0.10252
ENSG00000100906	NFKBIA	protein_coding	chr14	35401077	35404749	-	8946	8633	8525	8949	9534	9885	12005	11222	10649	9816.36	8701	9456	11292	1.086	0.119	2.084	0.0371558	0.0671978
ENSG00000131558	EXOC4	protein_coding	chr7	133253071	134066589	+	19582	19698	19773	20647	21327	22174	21812	22492	21907	21045.9	19684	21383	22070	1.086	0.119	2.766	0.00567115	0.0119782
ENSG00000138433	CIR1	protein_coding	chr2	174348020	174395712	-	3862	3821	3810	4874	3888	3732	4689	4463	3965	4122.69	3831	4165	4372	1.086	0.119	1.385	0.166167	0.249416
ENSG00000156671	SAMD8	protein_coding	chr10	75099584	75182123	+	8902	8572	8441	8331	9671	10161	6313	6524	6292	8134.06	8638	9388	6376	1.086	0.119	1.819	0.0689326	0.116757
ENSG00000166482	MFAP4	protein_coding	chr17	19383440	19387190	-	77	76	63	69	94	74	26	32	34	60.5	72	79	31	1.086	0.119	0.568	0.570218	0.669042
ENSG00000166685	COG1	protein_coding	chr17	73193053	73208507	+	6350	6699	6746	7300	7076	7127	5629	5885	5788	6511.16	6598	7168	5767	1.086	0.119	2.547	0.0108701	0.0219306
ENSG00000168781	PPIP5K1	protein_coding	chr15	43533460	43590208	-	3774	3819	3817	4627	3890	3877	4959	4911	4710	4264.78	3803	4131	4860	1.086	0.119	1.778	0.0754225	0.126219
ENSG00000188152	NUTM2G	protein_coding	chr9	96928308	96940253	+	88	98	116	117	130	83	88	101	141	106.83	101	110	110	1.086	0.119	0.594	0.552233	0.652571
ENSG00000201988	Y_RNA	misc_RNA	chr6	30736302	30736414	-	42	45	50	55	44	52	66	72	101	58.55	46	50	80	1.086	0.119	0.516	0.605527	0.699941
ENSG00000205643	CDPF1	protein_coding	chr22	46244009	46250311	-	948	975	950	1174	1043	908	874	814	834	946.69	958	1042	841	1.086	0.119	1.382	0.16687	0.250259
ENSG00000214031	CLDN7P1	processed_pseudogene	chrX	40760102	40761270	-	1	0	0	3	0	0	0	0	0	0.42	0	1	0	1.086	0.119	0.412	0.680192	NA
ENSG00000224427	ENSG00000224427	processed_pseudogene	chr21	32841494	32841811	-	1	0	0	3	0	0	0	0	0	0.42	0	1	0	1.086	0.119	0.412	0.680192	NA
ENSG00000227948	ENSG00000227948	processed_pseudogene	chr7	111411317	111411883	+	0	1	0	0	2	0	2	1	1	0.76	0	1	1	1.086	0.119	0.348	0.727651	NA
ENSG00000229278	ENSG00000229278	lncRNA	chr10	99651593	99659284	-	2	2	0	3	1	2	0	0	1	1.17	1	2	0	1.086	0.119	0.306	0.759475	0.826764
ENSG00000229791	ENSG00000229791	lncRNA	chr13	19408040	19409529	-	2	0	0	1	0	3	0	0	0	0.64	1	1	0	1.086	0.119	0.362	0.717675	NA
ENSG00000232734	ATP5MC1P7	processed_pseudogene	chr10	69432970	69433371	-	1	0	0	3	0	0	0	0	0	0.42	0	1	0	1.086	0.119	0.412	0.680192	NA
ENSG00000252582	ENSG00000252582	snoRNA	chr9	131021166	131021306	-	0	0	1	1	0	1	1	1	2	0.77	0	1	1	1.086	0.119	0.341	0.733382	NA
ENSG00000265907	ENSG00000265907	lncRNA	chr18	2948236	2960756	+	15	11	10	13	15	12	10	4	15	11.59	12	13	10	1.086	0.119	0.328	0.742673	0.814303
ENSG00000267647	MAP1LC3P	processed_pseudogene	chr18	54954401	54954732	+	0	0	0	0	1	0	1	2	4	0.87	0	0	2	1.086	0.119	0.352	0.724496	NA
ENSG00000271579	ENSG00000271579	lncRNA	chr12	115299586	115300708	-	1	0	0	3	0	0	0	0	0	0.42	0	1	0	1.086	0.119	0.412	0.680192	NA
ENSG00000273305	ENSG00000273305	lncRNA	chr2	95537967	95538469	+	107	93	90	103	95	118	110	133	115	107.23	97	105	119	1.086	0.119	0.693	0.488387	0.594103
ENSG00000273424	ENSG00000273424	lncRNA	chr22	41430932	41431375	+	7	3	8	5	5	11	10	7	9	7.28	6	7	9	1.086	0.119	0.304	0.761456	0.828032
ENSG00000278700	Metazoa_SRP	misc_RNA	chr16	4658849	4659151	+	6	4	5	5	5	8	8	5	6	5.6	5	6	6	1.086	0.119	0.298	0.765866	0.83146
ENSG00000280249	ENSG00000280249	pseudogene	chrX	134799780	134799945	-	1	0	0	1	1	0	0	3	2	0.88	0	1	2	1.086	0.119	0.344	0.731033	NA
ENSG00000286626	ENSG00000286626	lncRNA	chr11	34049784	34052132	-	5	8	7	6	9	8	9	9	9	7.83	7	8	9	1.086	0.119	0.311	0.75585	0.824027
ENSG00000122194	PLG	protein_coding	chr6	160702192	160754097	+	0	0	1	2	0	0	1	4	1	1.02	0	1	2	1.086	0.118	0.339	0.734584	0.80815
ENSG00000126231	PROZ	protein_coding	chr13	113158646	113172386	+	23	23	37	32	30	29	15	21	14	24.84	28	30	17	1.086	0.118	0.408	0.683102	0.766572
ENSG00000138468	SENP7	protein_coding	chr3	101324203	101513241	-	2311	2243	2148	2195	2469	2619	2619	2622	2492	2413.11	2234	2428	2578	1.086	0.118	1.74	0.0819466	0.135666
ENSG00000174453	VWC2L	protein_coding	chr2	214411052	214578976	+	0	1	0	3	0	0	0	0	0	0.42	0	1	0	1.086	0.118	0.412	0.680326	NA
ENSG00000183463	URAD	protein_coding	chr13	27977715	27988693	-	0	1	0	3	0	0	0	0	0	0.42	0	1	0	1.086	0.118	0.412	0.680326	NA
ENSG00000185219	ZNF445	protein_coding	chr3	44431703	44477670	-	9387	10029	10138	10616	11020	10467	9874	10769	12088	10487.6	9851	10701	10910	1.086	0.118	1.781	0.0749653	0.125588
ENSG00000228999	ENSG00000228999	lncRNA	chr2	21932660	22536322	-	0	1	0	3	0	0	0	0	0	0.42	0	1	0	1.086	0.118	0.412	0.680326	NA
ENSG00000250982	GAPDHP35	processed_pseudogene	chr16	28239691	28240668	-	32	13	20	23	28	22	19	16	6	19.79	22	24	14	1.086	0.118	0.356	0.721581	0.797658
ENSG00000260219	CD2BP2-DT	lncRNA	chr16	30354663	30363621	+	175	217	216	237	218	206	269	257	266	228.85	203	220	264	1.086	0.118	0.932	0.3515	0.460099
ENSG00000260922	ENSG00000260922	lncRNA	chr16	77234875	77299950	+	3	0	1	3	3	0	1	1	1	1.43	1	2	1	1.086	0.118	0.303	0.762072	0.828515
ENSG00000064545	TMEM161A	protein_coding	chr19	19119167	19138513	-	6746	6834	6603	7947	6813	7151	7372	7068	6606	7015.41	6728	7304	7015	1.085	0.118	1.879	0.0602297	0.103547
ENSG00000115137	DNAJC27	protein_coding	chr2	24943634	24972094	-	647	729	724	703	760	817	677	716	663	715.08	700	760	685	1.085	0.118	1.395	0.163034	0.245314
ENSG00000130024	PHF10	protein_coding	chr6	169703900	169725566	-	9593	9163	9041	9230	10303	10652	8981	8562	8070	9288.34	9266	10062	8538	1.085	0.118	1.914	0.0556341	0.0965095
ENSG00000148219	ASTN2	protein_coding	chr9	116423110	117415070	-	440	455	439	501	486	463	548	505	520	484.17	445	483	524	1.085	0.118	1.326	0.184852	0.272234
ENSG00000169131	ZNF354A	protein_coding	chr5	178711510	178730659	-	4624	4239	4130	4339	4726	5045	6133	5730	5090	4895.05	4331	4703	5651	1.085	0.118	1.569	0.116694	0.18437
ENSG00000176293	ZNF135	protein_coding	chr19	58059237	58086310	+	855	954	894	998	945	993	1051	1027	1090	978.72	901	979	1056	1.085	0.118	1.636	0.101844	0.164029
ENSG00000179577	ENSG00000179577	lncRNA	chr8	104419510	104421500	-	1	0	0	0	1	1	1	1	1	0.65	0	1	1	1.085	0.118	0.341	0.732951	NA
ENSG00000196228	SULT1C3	protein_coding	chr2	108239966	108265351	+	1	0	0	0	1	1	1	1	1	0.65	0	1	1	1.085	0.118	0.341	0.732951	NA
ENSG00000206768	Y_RNA	misc_RNA	chr14	69143850	69143953	-	1	0	0	1	0	1	1	1	2	0.75	0	1	1	1.085	0.118	0.339	0.734866	NA
ENSG00000224443	NME2P2	processed_pseudogene	chr2	47705466	47705979	+	0	0	2	1	2	1	0	0	0	0.69	1	1	0	1.085	0.118	0.342	0.732536	NA
ENSG00000236078	LINC01447	lncRNA	chr7	47608463	47629893	+	0	1	0	0	1	1	1	1	1	0.65	0	1	1	1.085	0.118	0.341	0.732991	NA
ENSG00000237818	RPS3AP29	processed_pseudogene	chr7	97898345	97899115	-	1	2	1	4	1	1	1	1	0	1.31	1	2	1	1.085	0.118	0.299	0.764617	0.830456
ENSG00000238272	ENSG00000238272	lncRNA	chr1	173555249	173612772	+	1	0	0	1	0	1	1	2	1	0.76	0	1	1	1.085	0.118	0.339	0.7345	NA
ENSG00000254664	ENSG00000254664	lncRNA	chr11	45215813	45235292	-	6	8	8	9	8	8	4	18	2	7.94	7	8	8	1.085	0.118	0.297	0.766643	0.832104
ENSG00000254698	ENSG00000254698	lncRNA	chr11	82963679	83039115	-	0	0	1	1	1	0	0	4	1	0.92	0	1	2	1.085	0.118	0.341	0.732785	NA
ENSG00000255105	PTMAP15	processed_pseudogene	chr8	103559097	103559389	-	0	1	0	1	0	1	1	1	2	0.75	0	1	1	1.085	0.118	0.339	0.734902	NA
ENSG00000260867	ENSG00000260867	lncRNA	chr16	58197110	58217805	+	1	3	0	1	0	5	0	4	2	1.74	1	2	2	1.085	0.118	0.303	0.761528	0.828048
ENSG00000268279	ENSG00000268279	protein_coding	chr3	14135215	14148252	+	169	190	161	182	182	203	137	140	138	166.86	173	189	138	1.085	0.118	0.865	0.386954	0.49551
ENSG00000271264	MZT1P1	processed_pseudogene	chr1	9780820	9781240	+	1	0	0	1	0	1	1	1	2	0.75	0	1	1	1.085	0.118	0.339	0.734866	NA
ENSG00000284842	FAM91A2P	transcribed_processed_pseudogene	chr1	149675203	149677740	+	0	0	1	0	1	1	0	1	4	0.88	0	1	2	1.085	0.118	0.342	0.732094	NA
ENSG00000109063	MYH3	protein_coding	chr17	10628524	10657309	-	357	399	429	462	404	417	212	194	183	339.69	395	428	196	1.085	0.117	1.092	0.274838	0.377726
ENSG00000110987	BCL7A	protein_coding	chr12	122019420	122062044	+	6035	6323	6230	7056	6556	6556	7678	7628	7519	6842.41	6196	6723	7608	1.085	0.117	2.411	0.0158884	0.0310589
ENSG00000124786	SLC35B3	protein_coding	chr6	8411433	8435561	-	4534	4223	4113	4339	4664	4966	4324	4193	3921	4364.24	4290	4656	4146	1.085	0.117	1.831	0.067077	0.114011
ENSG00000128536	CDHR3	protein_coding	chr7	105876794	106036432	+	177	180	135	176	179	182	185	195	189	177.64	164	179	190	1.085	0.117	0.841	0.400532	0.509655
ENSG00000180638	SLC47A2	protein_coding	chr17	19678286	19718979	-	8	18	25	22	11	23	34	27	43	23.52	17	19	35	1.085	0.117	0.353	0.723847	0.799352
ENSG00000204347	BTBD17	protein_coding	chr17	74356414	74361868	-	1	0	2	4	1	0	3	1	0	1.33	1	2	1	1.085	0.117	0.309	0.756967	0.824806
ENSG00000224316	GTF2IP5	unprocessed_pseudogene	chr7	65773618	65802067	+	12	7	10	13	10	9	3	5	13	9.12	10	11	7	1.085	0.117	0.308	0.757857	0.825477
ENSG00000224324	THAP5P1	processed_pseudogene	chr7	158623186	158623449	-	3	4	6	8	3	4	7	2	3	4.4	4	5	4	1.085	0.117	0.288	0.77343	0.837931
ENSG00000225078	ENSG00000225078	processed_pseudogene	chr9	123061843	123063312	-	1	2	2	2	4	1	1	5	7	2.77	2	2	4	1.085	0.117	0.288	0.772981	0.837495
ENSG00000226210	WASH8P	unprocessed_pseudogene	chr12	14520	32015	-	722	759	726	851	732	811	776	775	753	767.25	736	798	768	1.085	0.117	1.485	0.137574	0.212224
ENSG00000231896	ENSG00000231896	lncRNA	chr2	208469848	208540413	+	3	6	5	3	2	11	11	7	6	6.02	5	5	8	1.085	0.117	0.29	0.771908	0.836609
ENSG00000276240	OR4E1	protein_coding	chr14	21667884	21673818	-	1	1	0	0	0	4	0	0	0	0.64	1	1	0	1.085	0.117	0.359	0.719677	NA
ENSG00000283051	LINC01668	lncRNA	chr21	42777817	42779994	-	0	0	2	0	0	4	1	1	0	0.91	1	1	1	1.085	0.117	0.336	0.736656	NA
ENSG00000156050	FAM161B	protein_coding	chr14	73931499	73950414	-	745	791	826	823	893	846	982	1016	951	874.79	787	854	983	1.084	0.117	1.557	0.119385	0.187988
ENSG00000166387	PPFIBP2	protein_coding	chr11	7513296	7657127	+	783	804	819	882	847	880	1387	1432	1343	1019.65	802	870	1387	1.084	0.117	1.673	0.0943982	0.153602
ENSG00000169499	PLEKHA2	protein_coding	chr8	38901233	38973912	+	29458	30194	29938	30857	33714	32629	24383	25500	27402	29341.6	29863	32400	25762	1.084	0.117	2.192	0.0284053	0.0527678
ENSG00000186132	C2orf76	protein_coding	chr2	119302223	119366834	-	1624	1349	1386	1522	1576	1636	1424	1390	1114	1446.78	1453	1578	1309	1.084	0.117	1.28	0.200417	0.291298
ENSG00000188095	MESP2	protein_coding	chr15	89760589	89778754	+	214	211	236	261	228	228	139	142	151	201.08	220	239	144	1.084	0.117	0.929	0.352778	0.461421
ENSG00000240531	RPL21P123	transcribed_processed_pseudogene	chr17	29716277	29716685	-	4	4	1	6	1	4	1	5	9	3.9	3	4	5	1.084	0.117	0.285	0.775769	0.839455
ENSG00000263669	RN7SL470P	misc_RNA	chr2	70075012	70075272	-	0	0	4	2	1	2	1	1	1	1.25	1	2	1	1.084	0.117	0.303	0.761512	0.828048
ENSG00000272455	MRPL20-DT	lncRNA	chr1	1409094	1410618	+	320	322	357	367	362	355	293	285	261	324.58	333	361	280	1.084	0.117	1.128	0.259404	0.360668
ENSG00000106086	PLEKHA8	protein_coding	chr7	30027402	30130483	+	4616	4540	4575	4316	5250	5332	3785	3767	3673	4428.27	4577	4966	3742	1.084	0.116	1.661	0.0966256	0.156661
ENSG00000171681	ATF7IP	protein_coding	chr12	14365674	14502931	+	25947	26564	26365	25873	29709	29948	24773	25935	27070	26909.6	26292	28510	25926	1.084	0.116	1.954	0.0507562	0.088964
ENSG00000180785	OR51E1	protein_coding	chr11	4643418	4655488	+	0	1	0	0	0	2	1	3	1	0.88	0	1	2	1.084	0.116	0.335	0.737413	NA
ENSG00000202046	Y_RNA	misc_RNA	chr2	120192243	120192357	+	0	3	0	4	1	0	0	0	2	1.06	1	2	1	1.084	0.116	0.321	0.747999	0.818574
ENSG00000221669	MIR548N	miRNA	chr7	34940758	34940834	-	3	4	2	5	5	2	2	0	2	2.73	3	4	1	1.084	0.116	0.284	0.776785	0.840201
ENSG00000223271	Y_RNA	misc_RNA	chr15	66348274	66348375	+	1	0	0	0	0	2	1	3	1	0.88	0	1	2	1.084	0.116	0.335	0.737382	NA
ENSG00000224551	HMGB3P21	processed_pseudogene	chr7	97135013	97135561	-	0	0	0	1	0	0	2	2	2	0.76	0	0	2	1.084	0.116	0.346	0.729017	NA
ENSG00000228007	RPL36AP7	processed_pseudogene	chr17	75338825	75339147	+	4	10	5	11	2	8	8	6	11	7.28	6	7	8	1.084	0.116	0.292	0.770204	0.835126
ENSG00000228499	TMSB10P1	processed_pseudogene	chr2	235882360	235882493	-	2	1	10	6	4	5	7	5	9	5.35	4	5	7	1.084	0.116	0.284	0.776049	0.839683
ENSG00000233718	MYCNOS	lncRNA	chr2	15918348	15942249	-	0	2	1	0	1	4	0	0	1	0.99	1	2	0	1.084	0.116	0.315	0.752774	0.821878
ENSG00000251322	SHANK3	protein_coding	chr22	50674413	50733212	+	5562	6279	6046	6580	6450	6365	5613	5907	5715	6057.49	5962	6465	5745	1.084	0.116	2.148	0.0317226	0.0583616
ENSG00000253437	RNU6-988P	snRNA	chr8	38122372	38122480	+	3	1	1	1	4	2	3	7	0	2.46	2	2	3	1.084	0.116	0.288	0.773521	0.838005
ENSG00000259519	ENSG00000259519	lncRNA	chr15	45170342	45199958	+	3	5	6	5	7	5	2	3	1	4.02	5	6	2	1.084	0.116	0.285	0.775744	0.839454
ENSG00000260599	ENSG00000260599	lncRNA	chr19	22520993	22527949	-	22	14	19	18	20	23	295	293	287	110.01	18	20	292	1.084	0.116	0.446	0.655949	0.743043
ENSG00000264695	ENSG00000264695	lncRNA	chr18	24489373	24491080	+	0	0	4	2	2	1	0	2	2	1.37	1	2	1	1.084	0.116	0.302	0.762445	0.828678
ENSG00000264735	ENSG00000264735	lncRNA	chr17	81965630	81966589	-	2	1	6	5	3	3	4	7	4	3.82	3	4	5	1.084	0.116	0.282	0.777799	0.84087
ENSG00000264966	MIR5094	miRNA	chr15	89850635	89850721	-	2	4	7	5	6	5	3	1	3	3.91	4	5	2	1.084	0.116	0.285	0.775442	0.839202
ENSG00000270031	ENSG00000270031	lncRNA	chr1	27819981	27820341	+	18	17	12	14	15	23	10	17	11	15.29	16	17	13	1.084	0.116	0.346	0.729142	0.803786
ENSG00000270265	ENSG00000270265	lncRNA	chr4	151333773	151353224	-	10	6	16	7	9	19	10	5	10	10.19	11	12	8	1.084	0.116	0.308	0.757771	0.825475
ENSG00000283217	ENSG00000283217	lncRNA	chr11	43556434	43673393	+	28	33	35	23	35	47	14	15	5	25.97	32	35	11	1.084	0.116	0.385	0.700277	0.781007
ENSG00000287698	ENSG00000287698	lncRNA	chr12	1800860	1807486	+	4	4	7	6	5	6	11	13	12	7.62	5	6	12	1.084	0.116	0.296	0.766949	0.832376
ENSG00000105852	PON3	protein_coding	chr7	95359870	95396375	-	0	1	2	0	1	4	1	0	1	1.11	1	2	1	1.083	0.116	0.307	0.75882	0.826175
ENSG00000115275	MOGS	protein_coding	chr2	74461055	74465410	-	10982	11371	11077	12696	11705	11828	12990	13019	12309	11997.4	11143	12076	12773	1.083	0.116	2.354	0.0185926	0.0358204
ENSG00000144161	ZC3H8	protein_coding	chr2	112211527	112255136	-	4499	4127	4165	4739	4603	4523	4084	3851	3782	4263.59	4264	4622	3906	1.083	0.116	2.105	0.035321	0.0642115
ENSG00000158079	PTPDC1	protein_coding	chr9	94030792	94109856	+	3600	3359	3469	3370	3892	4043	3529	3524	3360	3571.79	3476	3768	3471	1.083	0.116	1.724	0.0846919	0.139662
ENSG00000257927	MRPS36P5	processed_pseudogene	chr12	43054087	43054386	-	0	0	0	0	1	0	1	3	2	0.78	0	0	2	1.083	0.116	0.345	0.730438	NA
ENSG00000258175	LINC02300	lncRNA	chr14	28592221	28613623	-	2	0	1	0	1	4	1	0	0	0.99	1	2	0	1.083	0.116	0.314	0.753794	0.822618
ENSG00000285990	NBEAP6	transcribed_unprocessed_pseudogene	chr14	19244902	19269380	-	2	0	1	0	1	4	0	0	1	0.99	1	2	0	1.083	0.116	0.314	0.753857	0.822662
ENSG00000005436	GCFC2	protein_coding	chr2	75651998	75710985	-	2627	2399	2476	2561	2756	2813	2458	2488	2465	2560.32	2501	2710	2470	1.083	0.115	1.957	0.0503501	0.0883211
ENSG00000103264	FBXO31	protein_coding	chr16	87326985	87392142	-	5205	5373	5237	6131	5482	5519	6091	5996	5986	5669.05	5272	5711	6024	1.083	0.115	2.138	0.0324962	0.0596326
ENSG00000116691	MIIP	protein_coding	chr1	12019464	12032045	+	6571	6630	6346	7528	6813	6836	6412	6088	5829	6561.37	6516	7059	6110	1.083	0.115	2.031	0.0422414	0.0754451
ENSG00000137817	PARP6	protein_coding	chr15	72241179	72272999	-	4457	4703	4715	5218	4920	4894	5844	5925	5648	5147.15	4625	5011	5806	1.083	0.115	2.266	0.0234353	0.0442491
ENSG00000163687	DNASE1L3	protein_coding	chr3	58192255	58214697	-	0	0	2	2	1	1	0	0	0	0.69	1	1	0	1.083	0.115	0.332	0.739673	NA
ENSG00000166734	GOLM2	protein_coding	chr15	44288717	44415758	+	8325	7875	7638	8732	8333	8767	8461	8006	8003	8237.79	7946	8611	8157	1.083	0.115	2.262	0.023698	0.0447029
ENSG00000185475	TMEM179B	protein_coding	chr11	62787400	62790400	+	2692	2775	2818	2819	2937	3219	3199	3210	3108	2975.24	2762	2992	3172	1.083	0.115	1.939	0.0524846	0.0916192
ENSG00000198171	DDRGK1	protein_coding	chr20	3190348	3204685	-	15800	15937	15388	18117	16478	16459	16338	15902	14665	16120.3	15708	17018	15635	1.083	0.115	2.058	0.0395725	0.0711167
ENSG00000220771	BOLA2P3	processed_pseudogene	chr6	21602126	21602383	+	0	1	0	1	0	1	2	3	0	0.88	0	1	2	1.083	0.115	0.333	0.738997	NA
ENSG00000223442	TH2LCRR	lncRNA	chr5	132630587	132664272	-	21	27	30	21	32	32	50	25	42	30.99	26	28	39	1.083	0.115	0.395	0.693119	0.775134
ENSG00000237331	XIAP-AS1	lncRNA	chrX	123872624	123873932	-	4	4	2	1	7	5	4	2	11	4.46	3	4	6	1.083	0.115	0.281	0.779044	0.841963
ENSG00000253574	ENSG00000253574	lncRNA	chr8	139911236	139916620	+	0	0	0	0	1	0	2	1	3	0.75	0	0	2	1.083	0.115	0.343	0.731504	NA
ENSG00000257078	ENSG00000257078	processed_pseudogene	chr12	7041154	7041641	-	1	0	0	0	2	0	3	0	2	0.86	0	1	2	1.083	0.115	0.34	0.733673	NA
ENSG00000261757	ENSG00000261757	lncRNA	chr5	142703780	142705421	+	1	0	0	1	0	1	5	1	0	0.96	0	1	2	1.083	0.115	0.333	0.738967	NA
ENSG00000265801	ENSG00000265801	lncRNA	chr17	27465110	27465541	+	0	1	0	1	0	1	0	2	3	0.87	0	1	2	1.083	0.115	0.333	0.73939	NA
ENSG00000266373	ENSG00000266373	processed_pseudogene	chr18	3580167	3580754	+	0	0	1	0	1	1	1	0	3	0.77	0	1	1	1.083	0.115	0.336	0.736972	NA
ENSG00000274139	ENSG00000274139	lncRNA	chr15	101495050	101495567	-	0	0	0	0	0	1	2	1	3	0.75	0	0	2	1.083	0.115	0.342	0.73198	NA
ENSG00000274183	H2AB1	protein_coding	chrX	154884970	154885558	+	1	1	0	4	0	0	0	0	0	0.63	1	1	0	1.083	0.115	0.353	0.724209	NA
ENSG00000278884	ENSG00000278884	lncRNA	chr21	7020597	7025166	+	8	16	11	12	18	9	0	0	0	8.21	12	13	0	1.083	0.115	0.305	0.760537	0.82757
ENSG00000284693	LINC02606	lncRNA	chr1	9425092	9440564	-	80	60	80	78	83	79	65	98	83	78.54	73	80	82	1.083	0.115	0.576	0.564907	0.664259
ENSG00000286286	ENSG00000286286	lncRNA	chr13	31037047	31056366	-	1	0	0	1	0	1	2	3	0	0.88	0	1	2	1.083	0.115	0.333	0.738965	NA
ENSG00000291166	ENSG00000291166	lncRNA	chr9	42830335	42950985	+	0	1	0	1	1	0	0	2	2	0.77	0	1	1	1.083	0.115	0.336	0.737127	NA
ENSG00000254027	LNMICC	lncRNA	chr8	81279869	81281446	-	61	80	70	94	64	72	122	143	134	93.34	70	77	133	1.083	0.114	0.587	0.556949	0.65696
ENSG00000258081	ENSG00000258081	lncRNA	chr14	26599753	27295516	+	0	0	0	1	0	0	2	1	3	0.75	0	0	2	1.083	0.114	0.342	0.732073	NA
ENSG00000259562	ENSG00000259562	transcribed_processed_pseudogene	chr15	78290525	78291221	-	233	193	180	196	230	234	162	186	178	198.97	202	220	175	1.083	0.114	0.84	0.401182	0.510321
ENSG00000147419	CCDC25	protein_coding	chr8	27733314	27772653	-	8588	8204	8163	8679	9017	9331	9684	9328	8630	8847.03	8318	9009	9214	1.082	0.114	2.086	0.0369775	0.0668988
ENSG00000148735	PLEKHS1	protein_coding	chr10	113751260	113783429	+	3	3	11	7	1	9	89	95	78	32.91	6	6	87	1.082	0.114	0.306	0.759593	0.826867
ENSG00000171402	XAGE3	protein_coding	chrX	52862523	52868083	-	0	1	0	2	0	0	3	4	0	1.1	0	1	2	1.082	0.114	0.331	0.740995	0.813131
ENSG00000171970	ZNF57	protein_coding	chr19	2900926	2918473	+	46	42	42	43	50	49	49	49	61	47.75	43	47	53	1.082	0.114	0.492	0.622399	0.71422
ENSG00000214263	RPSAP53	processed_pseudogene	chr13	67266843	67267706	-	106	79	79	94	87	107	76	63	61	83.6	88	96	67	1.082	0.114	0.601	0.547886	0.648795
ENSG00000224160	CICP10	processed_pseudogene	chr2	242119854	242120053	-	1	0	0	0	1	1	3	0	1	0.75	0	1	1	1.082	0.114	0.334	0.738478	NA
ENSG00000231378	NDUFAF4P4	processed_pseudogene	chr1	174849665	174850168	-	0	1	0	0	1	1	0	1	3	0.76	0	1	1	1.082	0.114	0.334	0.73819	NA
ENSG00000233497	HNRNPA1P60	processed_pseudogene	chr11	110788024	110788976	-	18	9	23	18	19	18	17	19	19	17.65	17	18	18	1.082	0.114	0.348	0.728155	0.803079
ENSG00000243116	ENSG00000243116	processed_pseudogene	chr3	159721522	159722401	-	0	2	2	2	2	2	0	1	5	1.76	1	2	2	1.082	0.114	0.289	0.772692	0.837257
ENSG00000249177	MTND4P29	unprocessed_pseudogene	chr2	201554382	201556051	+	2	2	1	1	1	5	4	1	3	2.16	2	2	3	1.082	0.114	0.281	0.778349	0.841364
ENSG00000258870	EIF4EBP1P1	processed_pseudogene	chr14	21419618	21419960	+	9	8	4	12	9	3	4	6	11	7.3	7	8	7	1.082	0.114	0.287	0.774049	0.838339
ENSG00000259563	ENSG00000259563	lncRNA	chr15	44516648	44517483	-	20	25	35	37	26	23	32	29	24	27.91	27	29	28	1.082	0.114	0.394	0.693835	0.77567
ENSG00000260269	ENSG00000260269	lncRNA	chr15	75527148	75601205	-	33	37	32	35	43	34	18	24	33	32.09	34	37	25	1.082	0.114	0.426	0.669847	0.754934
ENSG00000260418	ENSG00000260418	lncRNA	chr6	136335712	136336087	-	3	0	0	1	1	3	0	0	0	0.86	1	2	0	1.082	0.114	0.318	0.750379	NA
ENSG00000275067	MIR6825	miRNA	chr3	127575264	127575331	-	0	2	1	4	0	1	0	2	0	1.1	1	2	1	1.082	0.114	0.307	0.758867	0.826202
ENSG00000279182	ENSG00000279182	lncRNA	chr22	50316033	50317025	+	0	1	0	0	0	2	5	0	2	1.06	0	1	2	1.082	0.114	0.331	0.740608	0.812855
ENSG00000288784	CTAGE4	protein_coding	chr7	144183464	144186080	+	22	14	8	17	18	15	26	24	20	18.16	15	17	23	1.082	0.114	0.344	0.730683	0.80488
ENSG00000060491	OGFR	protein_coding	chr20	62804833	62814000	+	10826	11074	10925	12769	11375	11376	16399	15868	15235	12871.8	10942	11840	15834	1.082	0.113	2.053	0.0400366	0.0718918
ENSG00000113504	SLC12A7	protein_coding	chr5	1050382	1112063	-	7508	7889	7720	8628	8218	8165	9137	9450	9244	8439.91	7706	8337	9277	1.082	0.113	2.465	0.0137062	0.0271182
ENSG00000141052	MYOCD	protein_coding	chr17	12665888	12768949	+	1	3	6	6	1	5	21	15	9	7.37	3	4	15	1.082	0.113	0.279	0.780585	0.842974
ENSG00000164494	PDSS2	protein_coding	chr6	107152560	107459564	-	3378	3183	3083	3234	3541	3667	3579	3282	3310	3361.97	3215	3481	3390	1.082	0.113	1.779	0.0752203	0.125948
ENSG00000198358	ENSG00000198358	lncRNA	chr1	160932463	160949922	+	0	1	0	1	0	1	0	4	1	0.89	0	1	2	1.082	0.113	0.329	0.742136	NA
ENSG00000224614	TNK2-AS1	lncRNA	chr3	195908074	195913986	+	14	24	30	32	30	13	14	8	19	20.4	23	25	14	1.082	0.113	0.342	0.7325	0.806437
ENSG00000231866	ENSG00000231866	processed_pseudogene	chr1	52925247	52925423	-	2	0	2	2	1	3	5	2	0	1.88	1	2	2	1.082	0.113	0.286	0.775072	0.839013
ENSG00000235795	ENSG00000235795	lncRNA	chr1	100995471	100996260	+	78	82	85	98	67	101	70	59	61	77.86	82	89	63	1.082	0.113	0.576	0.564713	0.6641
ENSG00000252466	MIR2115	miRNA	chr3	48316358	48316459	-	1	0	0	1	1	0	1	0	3	0.75	0	1	1	1.082	0.113	0.332	0.740205	NA
ENSG00000275381	ENSG00000275381	processed_pseudogene	chr2	69844507	69844933	-	15	22	25	20	24	23	23	18	26	21.75	21	22	22	1.082	0.113	0.37	0.711029	0.789643
ENSG00000284882	ENSG00000284882	lncRNA	chr1	84574112	84583620	+	17	7	13	17	13	11	37	37	42	21.49	12	14	39	1.082	0.113	0.341	0.733246	0.807012
ENSG00000108405	P2RX1	protein_coding	chr17	3896590	3916476	-	7	3	5	6	4	7	7	3	5	5.14	5	6	5	1.081	0.113	0.281	0.778903	0.841861
ENSG00000117758	STX12	protein_coding	chr1	27773217	27824443	+	7410	7072	6833	7208	7609	8251	8027	7665	7071	7460.66	7105	7689	7588	1.081	0.113	1.774	0.0759972	0.127051
ENSG00000147059	SPIN2A	protein_coding	chrX	57134528	57137523	-	3	5	2	5	4	4	3	2	7	3.81	3	4	4	1.081	0.113	0.276	0.78228	0.843994
ENSG00000228702	ENSG00000228702	processed_pseudogene	chr10	45725692	45726038	-	17	12	13	15	16	16	14	8	12	13.74	14	16	11	1.081	0.113	0.332	0.739843	0.812239
ENSG00000238965	RNA5SP351	rRNA_pseudogene	chr11	111928398	111928508	+	1	0	0	1	0	1	1	1	1	0.65	0	1	1	1.081	0.113	0.328	0.742803	NA
ENSG00000239880	RALBP1P1	processed_pseudogene	chr3	180323105	180325059	+	6	2	2	6	5	2	4	5	3	3.85	3	4	4	1.081	0.113	0.275	0.783089	0.844536
ENSG00000252847	RNU2-46P	snRNA	chr9	95859902	95860016	+	2	5	2	6	1	4	5	2	3	3.36	3	4	3	1.081	0.113	0.274	0.783856	0.845034
ENSG00000253415	ENSG00000253415	processed_pseudogene	chr8	98904601	98905671	-	4	1	0	1	3	3	0	1	4	1.84	2	2	2	1.081	0.113	0.284	0.776438	0.840003
ENSG00000257629	ENSG00000257629	processed_pseudogene	chr12	89027755	89028522	+	0	0	1	0	0	2	1	1	2	0.77	0	1	1	1.081	0.113	0.329	0.742424	NA
ENSG00000263343	ENSG00000263343	processed_pseudogene	chr16	31165646	31165927	+	3	0	2	3	4	0	3	4	6	2.76	2	2	4	1.081	0.113	0.278	0.781029	0.843274
ENSG00000276663	ENSG00000276663	lncRNA	chr16	57245830	57246396	-	19	17	33	20	33	23	18	21	35	24.33	23	25	25	1.081	0.113	0.359	0.719335	0.795882
ENSG00000003509	NDUFAF7	protein_coding	chr2	37231629	37253403	+	3318	3064	2882	3213	3407	3404	2614	2503	2427	2981.29	3088	3341	2515	1.081	0.112	1.807	0.0707585	0.11943
ENSG00000090989	EXOC1	protein_coding	chr4	55853646	55905086	+	7590	7214	7474	7311	8229	8558	7644	7739	7141	7655.51	7426	8033	7508	1.081	0.112	1.822	0.0684808	0.116057
ENSG00000106538	RARRES2	protein_coding	chr7	150338315	150341662	-	247	263	233	297	251	257	479	557	515	344.44	248	268	517	1.081	0.112	0.981	0.326789	0.434514
ENSG00000128487	SPECC1	protein_coding	chr17	20008863	20319026	+	6674	6743	6910	7773	7062	7138	8634	8768	8734	7604.05	6776	7324	8712	1.081	0.112	2.243	0.0249273	0.0468282
ENSG00000143119	CD53	protein_coding	chr1	110871186	110899922	+	6	0	6	3	7	5	4	1	0	3.47	4	5	2	1.081	0.112	0.273	0.784794	0.845802
ENSG00000165802	NSMF	protein_coding	chr9	137447568	137459334	-	27983	29268	28141	33092	29055	30209	25655	25612	24192	28134.2	28464	30785	25153	1.081	0.112	2.06	0.0394295	0.0709006
ENSG00000176720	BOK	protein_coding	chr2	241551422	241574131	+	9016	9452	9268	10612	9466	9912	12617	12403	11650	10488.5	9245	9997	12223	1.081	0.112	2.05	0.0403787	0.072434
ENSG00000183077	AFMID	protein_coding	chr17	78187356	78207702	+	5135	5137	5037	5525	5507	5522	5392	5274	5063	5288.19	5103	5518	5243	1.081	0.112	2.442	0.0146127	0.0287838
ENSG00000197279	ZNF165	protein_coding	chr6	28080566	28089563	+	788	769	778	988	792	748	1204	1107	1122	921.82	778	843	1144	1.081	0.112	1.205	0.228209	0.324647
ENSG00000201435	RNU4-24P	snRNA	chr12	96303373	96303513	-	3	1	1	1	2	4	1	1	2	1.75	2	2	1	1.081	0.112	0.278	0.781285	0.843373
ENSG00000227660	UST-AS1	lncRNA	chr6	148955626	148964684	-	0	1	0	0	2	0	0	2	2	0.77	0	1	1	1.081	0.112	0.333	0.739183	NA
ENSG00000234584	ENSG00000234584	lncRNA	chr2	157725706	157736005	-	5	8	2	6	5	7	5	4	1	4.8	5	6	3	1.081	0.112	0.278	0.781273	0.843373
ENSG00000238076	MRPL48P1	processed_pseudogene	chr6	10459904	10460541	-	10	15	30	19	21	21	10	11	26	18.02	18	20	16	1.081	0.112	0.325	0.745356	0.816425
ENSG00000248455	LINC02217	lncRNA	chr5	17403887	17443619	+	0	0	0	0	0	1	1	1	4	0.75	0	0	2	1.081	0.112	0.338	0.735438	NA
ENSG00000256035	ENSG00000256035	processed_pseudogene	chr11	102806946	102807916	-	1	0	2	2	3	0	1	0	0	1.02	1	2	0	1.081	0.112	0.302	0.762401	0.828678
ENSG00000260834	ENSG00000260834	lncRNA	chr16	65190971	65234933	-	2	2	1	3	2	2	2	3	0	1.87	2	2	2	1.081	0.112	0.278	0.781092	0.843317
ENSG00000264314	MIR548AT	miRNA	chr17	42494771	42494830	+	0	1	4	3	1	2	1	2	9	2.53	2	2	4	1.081	0.112	0.28	0.779836	0.842541
ENSG00000266696	ENSG00000266696	lncRNA	chr18	49205910	49208781	+	0	0	1	0	0	2	2	0	4	0.97	0	1	2	1.081	0.112	0.327	0.743668	NA
ENSG00000267898	ENSG00000267898	lncRNA	chr19	48963973	48965158	+	59	56	51	46	76	60	49	55	55	56.28	55	61	53	1.081	0.112	0.504	0.614311	0.707262
ENSG00000269353	ENSG00000269353	lncRNA	chr19	40946345	40947450	+	0	0	0	0	0	1	1	1	4	0.75	0	0	2	1.081	0.112	0.338	0.735438	NA
ENSG00000270255	ENSG00000270255	processed_pseudogene	chr8	19001625	19001950	+	0	0	0	0	0	1	4	1	1	0.75	0	0	2	1.081	0.112	0.338	0.7353	NA
ENSG00000271146	ENSG00000271146	processed_pseudogene	chr2	61249778	61250621	+	2	1	2	1	4	2	3	1	2	1.99	2	2	2	1.081	0.112	0.277	0.781411	0.843424
ENSG00000272650	ENSG00000272650	lncRNA	chr4	53997413	53997712	-	24	26	21	22	29	27	34	35	41	28.78	24	26	37	1.081	0.112	0.398	0.690404	0.772841
ENSG00000287380	ENSG00000287380	lncRNA	chr6	71238741	71240947	+	3	4	4	0	6	7	10	8	5	5.19	4	4	8	1.081	0.112	0.274	0.784138	0.845231
ENSG00000113525	IL5	protein_coding	chr5	132541443	132556838	-	4	4	6	3	7	7	3	0	5	4.2	5	6	3	1.08	0.112	0.274	0.78436	0.845427
ENSG00000123610	TNFAIP6	protein_coding	chr2	151357590	151380046	+	0	0	1	0	1	1	1	2	0	0.69	0	1	1	1.08	0.112	0.329	0.741831	NA
ENSG00000198134	PTMAP9	processed_pseudogene	chr12	12111161	12111489	+	238	257	257	272	256	286	245	237	196	249.38	251	271	226	1.08	0.112	0.925	0.354718	0.46323
ENSG00000200344	Y_RNA	misc_RNA	chr1	7982879	7982983	-	17	17	10	19	16	14	10	7	13	13.55	15	16	10	1.08	0.112	0.326	0.744758	0.81582
ENSG00000261512	ENSG00000261512	lncRNA	chr16	46622859	46624451	-	180	174	148	179	194	173	191	177	188	178.24	167	182	185	1.08	0.112	0.823	0.410791	0.519536
ENSG00000121410	A1BG	protein_coding	chr19	58345176	58353492	-	37	32	38	34	39	43	40	33	47	38.09	36	39	40	1.08	0.111	0.439	0.660932	0.747372
ENSG00000136682	ZNG1B	protein_coding	chr2	113437689	113496204	+	4153	3645	3515	3987	4081	4166	4130	3851	3566	3899.34	3771	4078	3849	1.08	0.111	1.592	0.111344	0.177239
ENSG00000146722	ENSG00000146722	transcribed_unprocessed_pseudogene	chr7	75393363	75395281	-	0	1	0	0	2	0	2	0	2	0.75	0	1	1	1.08	0.111	0.332	0.740067	NA
ENSG00000157106	SMG1	protein_coding	chr16	18804858	18926408	-	60621	65424	66406	64051	72956	70887	58636	65261	63985	65358.6	64150	69298	62627	1.08	0.111	1.8	0.0718229	0.120993
ENSG00000160284	SPATC1L	protein_coding	chr21	46161146	46184476	-	4025	4115	3974	4777	4100	4210	3213	3147	2845	3822.93	4038	4362	3068	1.08	0.111	1.658	0.0972508	0.157561
ENSG00000163867	ZMYM6	protein_coding	chr1	34986163	35031945	-	1639	1440	1436	1560	1585	1739	1459	1399	1258	1501.65	1505	1628	1372	1.08	0.111	1.437	0.150664	0.229314
ENSG00000164989	CCDC171	protein_coding	chr9	15553041	16061663	+	454	476	394	456	492	487	491	533	537	480.09	441	478	520	1.08	0.111	1.158	0.246764	0.346206
ENSG00000183682	BMP8A	protein_coding	chr1	39491634	39529869	+	127	128	134	144	128	148	112	122	132	130.53	130	140	122	1.08	0.111	0.733	0.463631	0.57117
ENSG00000207251	RNU6-342P	snRNA	chr3	27265578	27265683	-	1	1	2	2	2	2	0	0	2	1.33	1	2	1	1.08	0.111	0.282	0.777852	0.840894
ENSG00000214425	LRRC37A4P	transcribed_unprocessed_pseudogene	chr17	45508107	45550335	-	291	284	267	253	290	369	288	357	354	305.99	281	304	333	1.08	0.111	0.827	0.408108	0.51705
ENSG00000216642	ENSG00000216642	processed_pseudogene	chr6	143327273	143327655	+	2	1	2	0	4	3	1	3	5	2.33	2	2	3	1.08	0.111	0.274	0.783795	0.845025
ENSG00000223203	RNA5SP221	rRNA_pseudogene	chr6	143449807	143449911	+	6	5	16	9	15	6	4	3	1	7.13	9	10	3	1.08	0.111	0.281	0.778498	0.841499
ENSG00000233565	ENSG00000233565	processed_pseudogene	chr3	186922284	186922753	-	3	4	2	4	2	6	0	4	2	2.97	3	4	2	1.08	0.111	0.27	0.787504	0.847851
ENSG00000235089	ENSG00000235089	processed_pseudogene	chr1	81208566	81209210	+	1	2	1	5	1	0	2	1	0	1.42	1	2	1	1.08	0.111	0.284	0.776042	0.839683
ENSG00000238250	ST6GAL2-IT1	lncRNA	chr2	106822921	106825031	-	3	1	1	1	0	6	3	3	7	2.71	2	2	4	1.08	0.111	0.274	0.7838	0.845025
ENSG00000240015	ENSG00000240015	lncRNA	chr8	38123272	38124651	+	3	8	1	2	9	4	12	7	12	6.52	4	5	10	1.08	0.111	0.274	0.784108	0.845231
ENSG00000244286	ITGB5-AS1	lncRNA	chr3	124781153	124787757	+	7	2	2	1	8	5	6	8	9	5.39	4	5	8	1.08	0.111	0.272	0.785411	0.846139
ENSG00000250909	ENSG00000250909	lncRNA	chr5	176347939	176353584	+	66	79	66	73	89	67	66	85	104	77.19	70	76	85	1.08	0.111	0.535	0.592958	0.688682
ENSG00000251891	RNU7-79P	snRNA	chr15	85389821	85389884	-	0	0	1	0	1	1	1	0	2	0.66	0	1	1	1.08	0.111	0.328	0.742784	NA
ENSG00000261404	PSMD7-DT	lncRNA	chr16	73943076	74296762	-	6	6	4	3	8	8	1	2	5	4.61	5	6	3	1.08	0.111	0.273	0.784821	0.845802
ENSG00000271214	ENSG00000271214	processed_pseudogene	chr9	114491562	114491741	+	0	0	1	1	1	0	0	1	2	0.67	0	1	1	1.08	0.111	0.327	0.744018	NA
ENSG00000279393	ENSG00000279393	TEC	chr13	28495466	28497267	+	1	0	0	0	2	0	0	3	1	0.79	0	1	1	1.08	0.111	0.331	0.74096	NA
ENSG00000289407	ENSG00000289407	lncRNA	chr1	45583236	45583933	-	69	88	79	90	95	70	60	71	71	77.08	79	85	67	1.08	0.111	0.567	0.570969	0.669639
ENSG00000222123	RNA5SP390	rRNA_pseudogene	chr15	25738506	25738620	+	1	0	0	0	1	1	0	2	1	0.66	0	1	1	1.08	0.11	0.327	0.743673	NA
ENSG00000247982	LINC00926	lncRNA	chr15	57300363	57307769	+	318	295	282	340	337	292	249	257	238	289.75	298	323	248	1.08	0.11	0.994	0.320221	0.427686
ENSG00000111011	RSRC2	protein_coding	chr12	122503452	122527000	-	24617	23685	23957	25220	26409	26358	20519	19470	18903	23237.5	24086	25996	19631	1.079	0.11	2.351	0.0187132	0.0360316
ENSG00000115561	CHMP3	protein_coding	chr2	86503428	86563479	-	6878	6449	6373	7279	6945	7042	7087	6749	6237	6782.15	6567	7089	6691	1.079	0.11	1.919	0.0550471	0.0956015
ENSG00000129514	FOXA1	protein_coding	chr14	37589550	37596059	-	479	465	479	522	448	566	415	389	366	458.69	474	512	390	1.079	0.11	1.098	0.272154	0.374781
ENSG00000132128	LRRC41	protein_coding	chr1	46261194	46303616	-	12697	13032	12842	14146	13824	13663	15762	16416	16987	14374.4	12857	13878	16388	1.079	0.11	2.451	0.0142395	0.0281069
ENSG00000150048	CLEC1A	protein_coding	chr12	10069552	10111627	-	0	0	0	0	1	0	1	2	2	0.66	0	0	2	1.079	0.11	0.333	0.739374	NA
ENSG00000169903	TM4SF4	protein_coding	chr3	149474695	149503394	+	0	2	0	1	2	0	3	3	8	2.05	1	1	5	1.079	0.11	0.289	0.772394	0.837035
ENSG00000184698	OR51M1	protein_coding	chr11	5383810	5393263	+	0	0	0	0	1	0	1	2	2	0.66	0	0	2	1.079	0.11	0.333	0.739374	NA
ENSG00000198400	NTRK1	protein_coding	chr1	156815634	156881850	+	81	102	109	96	107	113	130	125	132	110.53	97	105	129	1.079	0.11	0.648	0.516789	0.620247
ENSG00000207134	RNU6-106P	snRNA	chr1	155358710	155358818	-	3	1	1	2	2	3	2	0	2	1.74	2	2	1	1.079	0.11	0.274	0.783971	0.845133
ENSG00000215853	RPTN	protein_coding	chr1	152153593	152159228	-	0	1	0	0	1	1	0	1	2	0.65	0	1	1	1.079	0.11	0.326	0.744224	NA
ENSG00000237953	RPS13P5	processed_pseudogene	chr2	24968956	24969224	-	0	1	0	1	0	1	0	3	1	0.77	0	1	1	1.079	0.11	0.322	0.747269	NA
ENSG00000240087	RPSAP12	processed_pseudogene	chr12	68552993	68553882	-	56	39	33	45	44	51	41	48	32	43.23	43	47	40	1.079	0.11	0.44	0.659729	0.746316
ENSG00000242258	LINC00996	lncRNA	chr7	150433652	150448141	+	1	0	0	1	0	1	0	3	1	0.77	0	1	1	1.079	0.11	0.322	0.747233	NA
ENSG00000251237	B3GNTL1P1	processed_pseudogene	chr5	52889664	52889954	+	0	1	0	2	0	0	2	1	1	0.75	0	1	1	1.079	0.11	0.322	0.747349	NA
ENSG00000252164	RNA5SP282	rRNA_pseudogene	chr9	34206132	34206241	-	3	1	1	2	1	4	3	1	1	1.85	2	2	2	1.079	0.11	0.273	0.785237	0.846093
ENSG00000252777	ENSG00000252777	scaRNA	chr1	28689663	28689794	+	0	2	2	3	3	0	2	0	3	1.65	1	2	2	1.079	0.11	0.28	0.779623	0.842336
ENSG00000257195	HNRNPA1P50	processed_pseudogene	chr12	92883771	92884700	+	16	5	6	12	12	7	11	7	9	9.52	9	10	9	1.079	0.11	0.289	0.772726	0.837269
ENSG00000257754	ENSG00000257754	lncRNA	chr12	103819608	103822085	+	4	1	8	6	6	3	3	7	14	5.89	4	5	8	1.079	0.11	0.271	0.786397	0.847065
ENSG00000273951	ENSG00000273951	lncRNA	chr20	41485569	41486225	-	12	11	5	14	9	8	14	21	15	12.15	9	10	17	1.079	0.11	0.302	0.762643	0.828836
ENSG00000278130	ENSG00000278130	unprocessed_pseudogene	chr9	138177424	138179774	-	4	1	0	0	5	2	5	0	1	1.95	2	2	2	1.079	0.11	0.28	0.779101	0.842
ENSG00000280414	ENSG00000280414	TEC	chr2	174334436	174337566	-	5	2	4	4	7	2	10	2	5	4.38	4	4	6	1.079	0.11	0.27	0.787537	0.847861
ENSG00000282317	ENSG00000282317	lncRNA	chr1	244731022	244731586	+	8	21	14	12	19	17	23	21	19	17.08	14	16	21	1.079	0.11	0.326	0.744254	0.81549
ENSG00000285612	ENSG00000285612	lncRNA	chr14	71586267	71590354	-	0	1	0	1	0	1	0	3	1	0.77	0	1	1	1.079	0.11	0.322	0.747269	NA
ENSG00000290546	ENSG00000290546	lncRNA	chr9	40497848	40566779	+	0	0	0	0	1	0	1	2	2	0.66	0	0	2	1.079	0.11	0.333	0.739374	NA
ENSG00000011405	PIK3C2A	protein_coding	chr11	17077728	17207986	-	15962	15850	15812	15079	17799	18534	14660	15141	15108	15994	15875	17137	14970	1.079	0.109	1.684	0.0922594	0.150536
ENSG00000072315	TRPC5	protein_coding	chrX	111768009	112082776	-	8	7	6	9	6	8	9	5	6	7.12	7	8	7	1.079	0.109	0.283	0.777223	0.840398
ENSG00000129355	CDKN2D	protein_coding	chr19	10566458	10569059	-	2969	3057	2923	3153	3163	3343	2994	2784	2665	3005.57	2983	3220	2814	1.079	0.109	1.88	0.0600858	0.103332
ENSG00000132716	DCAF8	protein_coding	chr1	160215713	160262549	-	5161	5149	5190	5701	5543	5479	5388	5284	5052	5327.52	5167	5574	5241	1.079	0.109	2.322	0.020216	0.0386792
ENSG00000162595	DIRAS3	protein_coding	chr1	68045884	68051717	-	54	56	42	53	59	54	86	80	110	65.91	51	55	92	1.079	0.109	0.502	0.615412	0.708323
ENSG00000163545	NUAK2	protein_coding	chr1	205302061	205321745	-	4048	4064	4097	3927	4615	4637	6430	6443	6622	4986.79	4070	4393	6498	1.079	0.109	1.737	0.0824213	0.136355
ENSG00000178896	EXOSC4	protein_coding	chr8	144078646	144080648	+	152	146	131	161	132	173	179	155	164	154.85	143	155	166	1.079	0.109	0.731	0.464493	0.571938
ENSG00000200520	RNU6-1214P	snRNA	chr4	139318376	139318486	+	0	1	0	1	1	0	0	1	2	0.65	0	1	1	1.079	0.109	0.324	0.745917	NA
ENSG00000202517	ENSG00000202517	snoRNA	chr3	40238606	40238741	+	1	0	0	1	0	1	0	1	3	0.75	0	1	1	1.079	0.109	0.321	0.748081	NA
ENSG00000204113	BMP2KL	processed_pseudogene	chrX	74185927	74187153	+	0	0	0	0	1	0	2	1	2	0.65	0	0	2	1.079	0.109	0.332	0.740028	NA
ENSG00000226087	ENSG00000226087	lncRNA	chr2	47225779	47240886	+	2	0	0	1	2	0	5	4	3	1.86	1	1	4	1.079	0.109	0.287	0.774325	0.838447
ENSG00000229827	ENSG00000229827	processed_pseudogene	chr2	169577369	169577746	-	2	1	2	0	2	5	2	4	4	2.44	2	2	3	1.079	0.109	0.269	0.78779	0.848032
ENSG00000230790	ENSG00000230790	lncRNA	chr2	11740995	11745301	-	1	0	0	1	0	1	1	0	3	0.74	0	1	1	1.079	0.109	0.321	0.748492	NA
ENSG00000240423	LINC00636	lncRNA	chr3	107834584	107928907	+	0	0	0	0	0	1	2	2	1	0.65	0	0	2	1.079	0.109	0.332	0.739875	NA
ENSG00000249742	ENSG00000249742	lncRNA	chr4	186979488	187027451	-	0	0	4	3	1	1	0	4	1	1.49	1	2	2	1.079	0.109	0.287	0.774156	0.838339
ENSG00000254290	ENSG00000254290	lncRNA	chr8	37597478	37599858	-	0	0	0	0	0	1	2	2	1	0.65	0	0	2	1.079	0.109	0.332	0.739875	NA
ENSG00000257074	RPL29P33	processed_pseudogene	chr19	34296275	34296592	-	4	2	5	2	5	6	7	6	7	4.75	4	4	7	1.079	0.109	0.268	0.788648	0.848846
ENSG00000261629	ENSG00000261629	lncRNA	chr7	141429709	141431268	-	1	0	0	1	0	1	1	0	3	0.74	0	1	1	1.079	0.109	0.321	0.748492	NA
ENSG00000262855	ENSG00000262855	processed_pseudogene	chr17	5126738	5127010	-	0	0	0	1	0	0	2	2	1	0.65	0	0	2	1.079	0.109	0.332	0.739984	NA
ENSG00000266840	ENSG00000266840	lncRNA	chr18	69704976	69724975	-	0	0	0	1	0	0	2	2	1	0.65	0	0	2	1.079	0.109	0.332	0.739984	NA
ENSG00000267152	ENSG00000267152	lncRNA	chr19	37728584	37730643	-	84	46	57	70	54	82	61	53	62	63.25	62	69	59	1.079	0.109	0.478	0.632821	0.723302
ENSG00000271052	ENSG00000271052	processed_pseudogene	chr3	161222909	161223147	-	0	0	0	0	1	0	2	1	2	0.65	0	0	2	1.079	0.109	0.332	0.740028	NA
ENSG00000290821	ENSG00000290821	lncRNA	chr19	9198352	9210067	+	1	5	0	1	4	3	4	1	3	2.37	2	3	3	1.079	0.109	0.269	0.787748	0.848013
ENSG00000067829	IDH3G	protein_coding	chrX	153785764	153794512	-	7693	8040	7678	9329	7733	8201	7202	6964	6559	7711.16	7804	8421	6908	1.078	0.109	1.644	0.100188	0.161762
ENSG00000144560	VGLL4	protein_coding	chr3	11556067	11771350	-	3350	3476	3443	3406	3784	3891	4294	4451	4172	3807.42	3423	3694	4306	1.078	0.109	1.834	0.0666873	0.113434
ENSG00000163283	ALPP	protein_coding	chr2	232378722	232382889	+	67	81	88	78	91	85	244	296	244	141.69	79	85	261	1.078	0.109	0.624	0.532766	0.63475
ENSG00000167925	GHDC	protein_coding	chr17	42188797	42194532	-	4211	4360	4366	5122	4445	4391	5032	4946	4486	4595.5	4312	4653	4821	1.078	0.109	1.625	0.104087	0.167216
ENSG00000182685	BRICD5	protein_coding	chr16	2209251	2210905	-	298	228	223	283	281	248	106	108	105	209.02	250	271	106	1.078	0.109	0.813	0.416003	0.524693
ENSG00000224375	ENSG00000224375	lncRNA	chr7	134684142	134687990	+	0	0	0	1	0	0	2	1	2	0.64	0	0	2	1.078	0.109	0.331	0.740709	NA
ENSG00000224796	RPL32P1	processed_pseudogene	chr6	33079449	33079860	+	2	2	2	2	3	3	8	5	5	3.51	2	3	6	1.078	0.109	0.266	0.790513	0.850078
ENSG00000230392	ENSG00000230392	lncRNA	chrX	119291527	119335610	+	5	0	0	5	2	0	2	3	4	2.27	2	2	3	1.078	0.109	0.274	0.784003	0.845142
ENSG00000258515	ENSG00000258515	lncRNA	chr14	20451303	20451918	+	123	146	149	148	140	164	154	167	160	150.14	139	151	160	1.078	0.109	0.74	0.459264	0.567089
ENSG00000277024	ENSG00000277024	transcribed_processed_pseudogene	chr9	39359888	39369105	-	0	0	0	1	0	0	2	1	2	0.64	0	0	2	1.078	0.109	0.331	0.740709	NA
ENSG00000278701	Metazoa_SRP	misc_RNA	chr17	20340741	20341045	+	0	1	0	1	1	0	2	0	1	0.64	0	1	1	1.078	0.109	0.323	0.746364	NA
ENSG00000123992	DNPEP	protein_coding	chr2	219372041	219400022	-	4745	4814	4662	5299	5073	4963	5015	4917	4724	4912.56	4740	5112	4885	1.078	0.108	2.183	0.0290184	0.0538041
ENSG00000158186	MRAS	protein_coding	chr3	138347646	138405534	+	7428	7741	7448	7882	8131	8373	8941	8949	8289	8131.36	7539	8129	8726	1.078	0.108	2.15	0.0315334	0.0580492
ENSG00000176715	ACSF3	protein_coding	chr16	89088373	89164121	+	6758	7043	6797	7805	7076	7328	7958	7790	7602	7350.95	6866	7403	7783	1.078	0.108	2.126	0.0334665	0.0612107
ENSG00000178403	NEUROG2	protein_coding	chr4	112513514	112516180	-	50	32	30	36	38	48	37	32	26	36.47	37	41	32	1.078	0.108	0.409	0.682308	0.765873
ENSG00000179399	GPC5	protein_coding	chr13	91398619	92873682	+	74	87	85	79	99	87	181	180	179	116.72	82	88	180	1.078	0.108	0.628	0.529843	0.631915
ENSG00000180340	FZD2	protein_coding	chr17	44557482	44561262	+	23778	25080	24549	27980	25193	25982	29486	29099	27903	26561.1	24469	26385	28829	1.078	0.108	2.127	0.0333968	0.061095
ENSG00000188938	FAM120AOS	protein_coding	chr9	93431439	93453581	-	4885	4920	4745	5077	5334	5282	6397	6558	5995	5465.85	4850	5231	6317	1.078	0.108	2.108	0.0350632	0.0638072
ENSG00000222385	RN7SKP158	misc_RNA	chr11	28261192	28261519	-	2	2	5	3	3	5	0	2	1	2.47	3	4	1	1.078	0.108	0.265	0.791152	0.850508
ENSG00000226945	ENSG00000226945	processed_pseudogene	chr1	206907617	206908229	+	10	5	5	13	4	6	4	5	3	6.02	7	8	4	1.078	0.108	0.271	0.786148	0.846822
ENSG00000228380	MYL6BP1	processed_pseudogene	chr2	208269341	208269957	-	0	0	1	0	1	1	0	0	5	0.87	0	1	2	1.078	0.108	0.322	0.747574	NA
ENSG00000242265	PEG10	protein_coding	chr7	94656323	94669695	+	44094	44594	45069	46254	47862	50086	38215	39743	38980	43877.4	44586	48067	38979	1.078	0.108	2.457	0.0140091	0.0276855
ENSG00000243817	RN7SL189P	misc_RNA	chr14	20963577	20963867	+	0	0	0	1	0	0	1	3	1	0.66	0	0	2	1.078	0.108	0.33	0.74166	NA
ENSG00000244326	RN7SL814P	misc_RNA	chr5	74317984	74318285	+	0	0	0	0	0	1	1	0	7	0.95	0	0	3	1.078	0.108	0.33	0.741528	NA
ENSG00000247624	CPEB2-DT	lncRNA	chr4	14909959	15002045	-	1	2	1	6	0	0	4	0	5	2.03	1	2	3	1.078	0.108	0.278	0.781157	0.843324
ENSG00000253355	ENSG00000253355	lncRNA	chr8	101128985	101133486	+	2	2	2	2	5	1	8	3	5	3.29	2	3	5	1.078	0.108	0.263	0.792204	0.851426
ENSG00000257398	ENSG00000257398	lncRNA	chr12	107809481	107864562	-	0	0	0	1	0	0	1	3	1	0.66	0	0	2	1.078	0.108	0.33	0.74166	NA
ENSG00000259234	ANKRD34C-AS1	lncRNA	chr15	79123937	79283964	-	0	0	0	1	0	0	1	3	1	0.66	0	0	2	1.078	0.108	0.33	0.74166	NA
ENSG00000264814	MIR1273C	miRNA	chr6	154853358	154853436	+	3	1	1	3	2	2	0	3	1	1.77	2	2	1	1.078	0.108	0.269	0.787593	0.847871
ENSG00000274017	Metazoa_SRP	misc_RNA	chr12	49196782	49197062	+	0	0	0	0	0	1	1	3	1	0.67	0	0	2	1.078	0.108	0.33	0.741554	NA
ENSG00000274859	ENSG00000274859	lncRNA	chr12	118066396	118066725	+	0	0	0	1	0	0	4	0	3	0.84	0	0	2	1.078	0.108	0.33	0.74131	NA
ENSG00000280037	ENSG00000280037	TEC	chr2	73761267	73761781	-	10	6	6	11	8	6	10	13	15	9.42	7	8	13	1.078	0.108	0.285	0.775986	0.839665
ENSG00000280333	ENSG00000280333	TEC	chr17	2072821	2072956	+	13	11	8	13	8	15	14	13	14	12.14	11	12	14	1.078	0.108	0.305	0.760662	0.827657
ENSG00000287404	ENSG00000287404	lncRNA	chr6	21233166	21271132	-	7	4	4	7	2	8	2	2	5	4.46	5	6	3	1.078	0.108	0.265	0.790824	0.850248
ENSG00000133477	FAM83F	protein_coding	chr22	39994952	40043534	+	3	2	5	6	5	1	2	3	7	3.65	3	4	4	1.077	0.108	0.262	0.793208	0.852185
ENSG00000198380	GFPT1	protein_coding	chr2	69319778	69387250	-	30865	28998	29172	29117	32744	34118	30001	29803	29189	30445.4	29678	31993	29664	1.077	0.108	1.851	0.0641652	0.109578
ENSG00000263327	TAPT1-AS1	lncRNA	chr4	16226683	16320140	+	59	80	72	66	79	84	101	124	117	86.74	70	76	114	1.077	0.108	0.554	0.579475	0.676975
ENSG00000050730	TNIP3	protein_coding	chr4	121131406	121227466	-	6	9	6	10	7	7	3	5	3	6.17	7	8	4	1.077	0.107	0.273	0.785072	0.845966
ENSG00000073282	TP63	protein_coding	chr3	189631387	189897276	+	0	2	2	0	3	3	1	0	2	1.45	1	2	1	1.077	0.107	0.275	0.783342	0.844699
ENSG00000111536	IL26	protein_coding	chr12	68201347	68225810	-	0	0	0	0	2	0	0	0	0	0.22	0	1	0	1.077	0.107	0.437	0.661818	NA
ENSG00000123165	ACTRT1	protein_coding	chrX	128050960	128052403	-	0	0	0	0	2	0	0	0	0	0.22	0	1	0	1.077	0.107	0.437	0.661818	NA
ENSG00000131885	KRT17P1	transcribed_unprocessed_pseudogene	chr17	16840893	16845815	-	0	0	0	0	2	0	0	0	0	0.22	0	1	0	1.077	0.107	0.437	0.661818	NA
ENSG00000133105	RXFP2	protein_coding	chr13	31739524	31803389	+	0	0	0	0	2	0	0	0	0	0.22	0	1	0	1.077	0.107	0.437	0.661818	NA
ENSG00000134240	HMGCS2	protein_coding	chr1	119748000	119768905	-	0	0	0	0	2	0	0	0	0	0.22	0	1	0	1.077	0.107	0.437	0.661818	NA
ENSG00000141316	SPACA3	protein_coding	chr17	32970374	32997877	+	0	0	0	0	2	0	0	0	0	0.22	0	1	0	1.077	0.107	0.437	0.661818	NA
ENSG00000142515	KLK3	protein_coding	chr19	50854913	50860764	+	0	0	0	0	2	0	0	0	0	0.22	0	1	0	1.077	0.107	0.437	0.661818	NA
ENSG00000144820	ADGRG7	protein_coding	chr3	100609599	100695479	+	0	0	0	0	2	0	0	0	0	0.22	0	1	0	1.077	0.107	0.437	0.661818	NA
ENSG00000146383	TAAR6	protein_coding	chr6	132570320	132571359	+	0	0	0	0	2	0	0	0	0	0.22	0	1	0	1.077	0.107	0.437	0.661818	NA
ENSG00000153498	SPACA7	protein_coding	chr13	112376353	112434689	+	0	0	0	0	2	0	0	0	0	0.22	0	1	0	1.077	0.107	0.437	0.661818	NA
ENSG00000168903	BTNL3	protein_coding	chr5	180988844	181006727	+	0	0	0	0	2	0	0	0	0	0.22	0	1	0	1.077	0.107	0.437	0.661818	NA
ENSG00000176371	ZSCAN2	protein_coding	chr15	84600984	84627796	+	625	600	584	622	680	650	606	671	634	630.23	603	651	637	1.077	0.107	1.295	0.195288	0.285143
ENSG00000179813	FAM216B	protein_coding	chr13	42781548	42791549	+	0	0	0	0	2	0	0	0	0	0.22	0	1	0	1.077	0.107	0.437	0.661818	NA
ENSG00000184669	OR7E14P	transcribed_unprocessed_pseudogene	chr11	17052023	17053024	+	0	0	0	0	2	0	0	0	0	0.22	0	1	0	1.077	0.107	0.437	0.661818	NA
ENSG00000188662	H1-9P	transcribed_unitary_pseudogene	chr17	50171426	50181255	-	3	3	0	3	5	0	3	1	3	2.27	2	3	2	1.077	0.107	0.265	0.790742	0.85022
ENSG00000197724	PHF2	protein_coding	chr9	93576582	93679587	+	7538	7914	7712	7842	8557	8557	8642	8523	8710	8221.64	7721	8319	8625	1.077	0.107	2.146	0.0318795	0.0586024
ENSG00000199291	Y_RNA	misc_RNA	chr14	31258606	31258709	-	0	0	0	0	2	0	0	0	0	0.22	0	1	0	1.077	0.107	0.437	0.661818	NA
ENSG00000200029	RNU6-642P	snRNA	chr2	218916182	218916287	-	2	3	1	2	5	1	3	1	3	2.3	2	3	2	1.077	0.107	0.263	0.79264	0.851753
ENSG00000200224	RNU6-626P	snRNA	chr6	56945728	56945836	+	0	0	0	0	2	0	0	0	0	0.22	0	1	0	1.077	0.107	0.437	0.661818	NA
ENSG00000200882	RNU6-681P	snRNA	chr3	177126015	177126120	-	0	0	0	0	0	1	3	1	1	0.64	0	0	2	1.077	0.107	0.328	0.742859	NA
ENSG00000201245	ENSG00000201245	snoRNA	chr13	99783855	99783983	-	0	0	0	0	2	0	0	0	0	0.22	0	1	0	1.077	0.107	0.437	0.661818	NA
ENSG00000201482	SNORD115-17	snoRNA	chr15	25201321	25201404	+	0	0	0	0	2	0	0	0	0	0.22	0	1	0	1.077	0.107	0.437	0.661818	NA
ENSG00000201807	ENSG00000201807	snoRNA	chr6	136855696	136855831	-	0	0	0	0	2	0	0	0	0	0.22	0	1	0	1.077	0.107	0.437	0.661818	NA
ENSG00000201992	SNORD115-35	snoRNA	chr15	25234245	25234328	+	0	0	0	0	2	0	0	0	0	0.22	0	1	0	1.077	0.107	0.437	0.661818	NA
ENSG00000202056	RNA5SP19	rRNA_pseudogene	chr1	228555791	228555901	+	0	0	0	0	2	0	0	0	0	0.22	0	1	0	1.077	0.107	0.437	0.661818	NA
ENSG00000204345	CD300LD	protein_coding	chr17	74579363	74592283	-	0	0	0	0	2	0	0	0	0	0.22	0	1	0	1.077	0.107	0.437	0.661818	NA
ENSG00000204754	LINC01951	lncRNA	chr5	174919080	174995513	-	0	0	0	0	2	0	0	0	0	0.22	0	1	0	1.077	0.107	0.437	0.661818	NA
ENSG00000207255	RNU6-1117P	snRNA	chr2	35471603	35471708	+	0	0	0	0	2	0	0	0	0	0.22	0	1	0	1.077	0.107	0.437	0.661818	NA
ENSG00000207970	MIR660	miRNA	chrX	50013239	50013337	+	0	0	0	0	2	0	0	0	0	0.22	0	1	0	1.077	0.107	0.437	0.661818	NA
ENSG00000211768	TRBJ2-4	TR_J_gene	chr7	142796996	142797047	+	0	0	0	0	2	0	0	0	0	0.22	0	1	0	1.077	0.107	0.437	0.661818	NA
ENSG00000212226	RNU6-907P	snRNA	chr4	89130850	89130953	+	0	0	1	0	2	0	1	0	2	0.67	0	1	1	1.077	0.107	0.323	0.746995	NA
ENSG00000216629	OR2W4P	unprocessed_pseudogene	chr6	27977148	27978075	+	0	0	0	0	2	0	0	0	0	0.22	0	1	0	1.077	0.107	0.437	0.661818	NA
ENSG00000217272	RAB1AP2	processed_pseudogene	chr6	86170445	86171018	-	0	0	0	0	2	0	0	0	0	0.22	0	1	0	1.077	0.107	0.437	0.661818	NA
ENSG00000218986	ENSG00000218986	processed_pseudogene	chr6	39353745	39354172	+	0	0	1	1	0	1	2	1	0	0.67	0	1	1	1.077	0.107	0.316	0.752358	NA
ENSG00000220758	VN1R10P	unprocessed_pseudogene	chr6	27324892	27325768	+	0	0	0	0	2	0	0	0	0	0.22	0	1	0	1.077	0.107	0.437	0.661818	NA
ENSG00000222664	RN7SKP123	misc_RNA	chr1	93026250	93026542	+	0	0	0	0	2	0	0	0	0	0.22	0	1	0	1.077	0.107	0.437	0.661818	NA
ENSG00000222666	U3	snoRNA	chr10	28408037	28408251	-	0	0	0	0	2	0	0	0	0	0.22	0	1	0	1.077	0.107	0.437	0.661818	NA
ENSG00000223350	IGLV9-49	IG_V_gene	chr22	22343185	22343732	+	0	0	0	0	2	0	0	0	0	0.22	0	1	0	1.077	0.107	0.437	0.661818	NA
ENSG00000223368	ENSG00000223368	processed_pseudogene	chr9	73870894	73873297	-	0	0	0	0	2	0	0	0	0	0.22	0	1	0	1.077	0.107	0.437	0.661818	NA
ENSG00000224054	ENSG00000224054	processed_pseudogene	chrX	44466689	44468955	+	0	0	0	0	2	0	0	0	0	0.22	0	1	0	1.077	0.107	0.437	0.661818	NA
ENSG00000224518	ENSG00000224518	processed_pseudogene	chrY	14941744	14942715	+	0	0	0	0	2	0	0	0	0	0.22	0	1	0	1.077	0.107	0.437	0.661818	NA
ENSG00000224632	NUDT19P2	processed_pseudogene	chrX	103007459	103008072	+	0	0	0	0	2	0	0	0	0	0.22	0	1	0	1.077	0.107	0.437	0.661818	NA
ENSG00000226130	ENSG00000226130	lncRNA	chr17	14725727	14729686	+	0	0	0	0	2	0	0	0	0	0.22	0	1	0	1.077	0.107	0.437	0.661818	NA
ENSG00000226476	LINC01748	lncRNA	chr1	60515714	60640507	-	0	0	0	0	2	0	0	0	0	0.22	0	1	0	1.077	0.107	0.437	0.661818	NA
ENSG00000227421	LINC01724	lncRNA	chr1	196044881	196065235	-	0	0	0	0	2	0	0	0	0	0.22	0	1	0	1.077	0.107	0.437	0.661818	NA
ENSG00000228783	H3P29	processed_pseudogene	chr9	1011083	1011799	+	0	0	0	0	2	0	0	0	0	0.22	0	1	0	1.077	0.107	0.437	0.661818	NA
ENSG00000229849	PYHIN5P	unprocessed_pseudogene	chr1	158878744	158883500	+	0	0	0	0	2	0	0	0	0	0.22	0	1	0	1.077	0.107	0.437	0.661818	NA
ENSG00000230260	ENSG00000230260	lncRNA	chr1	197437974	197447469	-	0	0	0	0	2	0	0	0	0	0.22	0	1	0	1.077	0.107	0.437	0.661818	NA
ENSG00000230342	FANCD2P2	unprocessed_pseudogene	chr3	11859672	11891172	+	0	0	0	0	2	0	0	0	0	0.22	0	1	0	1.077	0.107	0.437	0.661818	NA
ENSG00000230437	ENSG00000230437	lncRNA	chr20	12305611	12316485	-	0	0	0	0	2	0	0	0	0	0.22	0	1	0	1.077	0.107	0.437	0.661818	NA
ENSG00000230539	AOAH-IT1	lncRNA	chr7	36597832	36600120	-	0	0	0	0	2	0	0	0	0	0.22	0	1	0	1.077	0.107	0.437	0.661818	NA
ENSG00000230720	LINC02644	lncRNA	chr10	30723249	30723740	+	0	0	0	0	2	0	0	0	0	0.22	0	1	0	1.077	0.107	0.437	0.661818	NA
ENSG00000233551	LSM1P1	processed_pseudogene	chr9	16775571	16775845	-	0	0	0	0	2	0	0	0	0	0.22	0	1	0	1.077	0.107	0.437	0.661818	NA
ENSG00000233884	ENSG00000233884	lncRNA	chr9	87848111	87853526	-	0	0	0	0	2	0	0	0	0	0.22	0	1	0	1.077	0.107	0.437	0.661818	NA
ENSG00000234428	ENSG00000234428	lncRNA	chr12	26623367	26649479	+	0	2	0	0	2	1	2	5	3	1.66	1	1	3	1.077	0.107	0.283	0.776839	0.840215
ENSG00000235637	ENSG00000235637	lncRNA	chr10	17862885	17865471	-	0	0	0	0	2	0	0	0	0	0.22	0	1	0	1.077	0.107	0.437	0.661818	NA
ENSG00000236627	ENSG00000236627	lncRNA	chr6	165754187	165775780	+	0	0	0	0	2	0	0	0	0	0.22	0	1	0	1.077	0.107	0.437	0.661818	NA
ENSG00000236741	ENSG00000236741	processed_pseudogene	chr1	171762072	171762524	+	0	0	0	0	2	0	0	0	0	0.22	0	1	0	1.077	0.107	0.437	0.661818	NA
ENSG00000236930	SDHDP4	processed_pseudogene	chr3	45883638	45884113	-	0	0	0	0	2	0	0	0	0	0.22	0	1	0	1.077	0.107	0.437	0.661818	NA
ENSG00000237261	Metazoa_SRP	misc_RNA	chr2	14530939	14531223	+	0	0	0	0	2	0	0	0	0	0.22	0	1	0	1.077	0.107	0.437	0.661818	NA
ENSG00000237567	LINC02836	lncRNA	chr6	105612665	105632296	-	0	0	0	0	2	0	0	0	0	0.22	0	1	0	1.077	0.107	0.437	0.661818	NA
ENSG00000239481	RPS3AP41	processed_pseudogene	chr11	71669518	71670297	+	0	0	0	0	2	0	0	0	0	0.22	0	1	0	1.077	0.107	0.437	0.661818	NA
ENSG00000239715	ENSG00000239715	lncRNA	chr7	174918	176013	+	0	0	0	0	2	0	0	0	0	0.22	0	1	0	1.077	0.107	0.437	0.661818	NA
ENSG00000240179	RPL26P3	processed_pseudogene	chr14	28489908	28490362	+	0	0	0	0	2	0	0	0	0	0.22	0	1	0	1.077	0.107	0.437	0.661818	NA
ENSG00000240535	ENSG00000240535	lncRNA	chr5	55021297	55042844	-	0	0	0	0	2	0	0	0	0	0.22	0	1	0	1.077	0.107	0.437	0.661818	NA
ENSG00000241406	RN7SL515P	misc_RNA	chr13	41807675	41807973	+	0	0	0	0	2	0	0	0	0	0.22	0	1	0	1.077	0.107	0.437	0.661818	NA
ENSG00000241550	RN7SL41P	misc_RNA	chr8	80204604	80204902	+	0	0	0	0	2	0	0	0	0	0.22	0	1	0	1.077	0.107	0.437	0.661818	NA
ENSG00000243664	RPS29P12	processed_pseudogene	chr5	180945754	180945907	+	0	0	0	0	2	0	0	0	0	0.22	0	1	0	1.077	0.107	0.437	0.661818	NA
ENSG00000244040	IL12A-AS1	lncRNA	chr3	159902043	160225299	-	23	13	8	24	13	12	21	19	19	16.9	15	16	20	1.077	0.107	0.312	0.754697	0.823254
ENSG00000246308	ENSG00000246308	lncRNA	chr11	10809197	10822931	+	49	45	37	55	35	54	42	58	38	45.76	44	48	46	1.077	0.107	0.432	0.666016	0.751471
ENSG00000246820	RIC3-DT	lncRNA	chr11	8169165	8178903	+	0	0	0	0	2	0	0	0	0	0.22	0	1	0	1.077	0.107	0.437	0.661818	NA
ENSG00000247810	ENSG00000247810	lncRNA	chr4	37073679	37133849	+	0	0	0	0	2	0	0	0	0	0.22	0	1	0	1.077	0.107	0.437	0.661818	NA
ENSG00000248332	TUB-AS1	lncRNA	chr11	8060036	8069373	+	0	0	0	0	2	0	0	0	0	0.22	0	1	0	1.077	0.107	0.437	0.661818	NA
ENSG00000249101	ENSG00000249101	processed_pseudogene	chr5	98025963	98026139	+	0	0	0	0	2	0	0	0	0	0.22	0	1	0	1.077	0.107	0.437	0.661818	NA
ENSG00000249109	ENSG00000249109	lncRNA	chr5	177782195	177794396	+	0	0	0	0	2	0	0	0	0	0.22	0	1	0	1.077	0.107	0.437	0.661818	NA
ENSG00000249452	ENSG00000249452	processed_pseudogene	chr4	33238237	33238670	-	0	0	0	0	2	0	0	0	0	0.22	0	1	0	1.077	0.107	0.437	0.661818	NA
ENSG00000250189	ENSG00000250189	processed_pseudogene	chr4	141405170	141407586	+	0	0	0	0	2	0	0	0	0	0.22	0	1	0	1.077	0.107	0.437	0.661818	NA
ENSG00000251584	ENSG00000251584	lncRNA	chr4	174522615	174541047	+	0	0	0	0	2	0	0	0	0	0.22	0	1	0	1.077	0.107	0.437	0.661818	NA
ENSG00000251729	RNA5SP401	rRNA_pseudogene	chr15	97472124	97472252	-	0	0	0	0	2	0	0	0	0	0.22	0	1	0	1.077	0.107	0.437	0.661818	NA
ENSG00000254787	ENSG00000254787	lncRNA	chr11	84720824	84800701	+	0	0	0	0	2	0	0	0	0	0.22	0	1	0	1.077	0.107	0.437	0.661818	NA
ENSG00000257115	OR11H12	protein_coding	chr14	18601115	18602097	+	0	0	0	0	2	0	0	0	0	0.22	0	1	0	1.077	0.107	0.437	0.661818	NA
ENSG00000257277	ENSG00000257277	lncRNA	chr2	143674313	143741294	-	0	0	0	0	2	0	0	0	0	0.22	0	1	0	1.077	0.107	0.437	0.661818	NA
ENSG00000258231	ENSG00000258231	lncRNA	chr12	58544122	58813060	+	0	0	0	0	2	0	0	0	0	0.22	0	1	0	1.077	0.107	0.437	0.661818	NA
ENSG00000258647	LINC00930	lncRNA	chr15	92567815	92574529	-	0	0	0	0	2	0	0	0	0	0.22	0	1	0	1.077	0.107	0.437	0.661818	NA
ENSG00000259334	LINC00596	lncRNA	chr14	23922245	23934568	-	2	4	0	1	2	5	5	1	4	2.57	2	3	3	1.077	0.107	0.263	0.792218	0.851426
ENSG00000259616	ENSG00000259616	lncRNA	chr15	61298789	61635449	-	0	0	0	0	2	0	0	0	0	0.22	0	1	0	1.077	0.107	0.437	0.661818	NA
ENSG00000260897	DNM1P30	unprocessed_pseudogene	chr15	30150870	30153409	-	0	0	0	0	2	0	0	0	0	0.22	0	1	0	1.077	0.107	0.437	0.661818	NA
ENSG00000260905	LINC02890	lncRNA	chr16	22612541	22613483	-	0	0	0	0	2	0	0	0	0	0.22	0	1	0	1.077	0.107	0.437	0.661818	NA
ENSG00000263932	MIR4448	miRNA	chr3	183886798	183886885	+	0	0	0	0	2	0	0	0	0	0.22	0	1	0	1.077	0.107	0.437	0.661818	NA
ENSG00000264274	MIR4799	miRNA	chr4	147782593	147782668	+	0	0	0	0	2	0	0	0	0	0.22	0	1	0	1.077	0.107	0.437	0.661818	NA
ENSG00000264595	ENSG00000264595	lncRNA	chr18	76227988	76233387	-	0	0	0	0	2	0	0	0	0	0.22	0	1	0	1.077	0.107	0.437	0.661818	NA
ENSG00000264879	RN7SL690P	misc_RNA	chr20	20316753	20316994	+	0	0	0	0	2	0	0	0	0	0.22	0	1	0	1.077	0.107	0.437	0.661818	NA
ENSG00000265374	LINC01908	lncRNA	chr18	27225740	27247188	+	0	0	0	0	2	0	0	0	0	0.22	0	1	0	1.077	0.107	0.437	0.661818	NA
ENSG00000267153	CTBP2P3	processed_pseudogene	chr18	60663113	60664369	+	0	0	0	0	2	0	0	0	0	0.22	0	1	0	1.077	0.107	0.437	0.661818	NA
ENSG00000271065	SLC4A8-AS1	lncRNA	chr12	51421954	51424611	-	0	0	0	1	0	0	1	1	3	0.64	0	0	2	1.077	0.107	0.328	0.743086	NA
ENSG00000272508	ENSG00000272508	lncRNA	chr10	86993430	87024732	+	0	0	0	0	2	0	0	0	0	0.22	0	1	0	1.077	0.107	0.437	0.661818	NA
ENSG00000274800	ENSG00000274800	unprocessed_pseudogene	chr19	19978188	19979610	-	0	0	0	0	2	0	0	0	0	0.22	0	1	0	1.077	0.107	0.437	0.661818	NA
ENSG00000277383	ENSG00000277383	lncRNA	chr19	47607871	47608681	-	32	38	45	62	26	37	31	30	23	35.9	38	42	28	1.077	0.107	0.383	0.70181	0.782232
ENSG00000279637	ENSG00000279637	TEC	chr18	79420834	79422780	+	1	1	6	3	3	4	0	2	1	2.28	3	3	1	1.077	0.107	0.262	0.793537	0.852436
ENSG00000279796	ENSG00000279796	TEC	chr10	114424443	114427398	-	0	0	1	0	2	0	0	2	1	0.69	0	1	1	1.077	0.107	0.324	0.745965	NA
ENSG00000280086	ENSG00000280086	TEC	chr10	11395806	11398792	+	0	0	0	0	2	0	0	0	0	0.22	0	1	0	1.077	0.107	0.437	0.661818	NA
ENSG00000285544	ENSG00000285544	lncRNA	chr7	64045427	64114556	+	0	0	0	0	2	0	0	0	0	0.22	0	1	0	1.077	0.107	0.437	0.661818	NA
ENSG00000285578	ENSG00000285578	lncRNA	chr6	184337	186899	+	0	0	0	0	2	0	0	0	0	0.22	0	1	0	1.077	0.107	0.437	0.661818	NA
ENSG00000286357	ENSG00000286357	lncRNA	chr16	54847314	54854991	+	0	0	0	0	2	0	0	0	0	0.22	0	1	0	1.077	0.107	0.437	0.661818	NA
ENSG00000286564	ENSG00000286564	lncRNA	chr6	68223665	68242364	+	0	0	0	0	2	0	0	0	0	0.22	0	1	0	1.077	0.107	0.437	0.661818	NA
ENSG00000289104	ENSG00000289104	lncRNA	chr8	38612984	38618534	+	0	0	0	0	2	0	0	0	0	0.22	0	1	0	1.077	0.107	0.437	0.661818	NA
ENSG00000289220	ENSG00000289220	lncRNA	chr9	134219068	134220280	+	0	0	0	0	2	0	0	0	0	0.22	0	1	0	1.077	0.107	0.437	0.661818	NA
ENSG00000289630	ENSG00000289630	lncRNA	chr7	113118664	113119137	+	0	0	0	0	2	0	0	0	0	0.22	0	1	0	1.077	0.107	0.437	0.661818	NA
ENSG00000290959	ENSG00000290959	lncRNA	chr12	43739633	43741067	+	10	10	12	7	20	8	5	3	7	9.12	11	12	5	1.077	0.107	0.285	0.775524	0.839266
ENSG00000064692	SNCAIP	protein_coding	chr5	122311352	122464219	+	20	15	11	13	19	19	17	15	24	16.85	15	17	19	1.077	0.106	0.32	0.749061	0.819387
ENSG00000243959	RN7SL684P	misc_RNA	chr5	176547431	176547726	-	0	1	0	1	0	1	0	6	0	1.02	0	1	2	1.077	0.106	0.315	0.752815	0.82189
ENSG00000247763	TUBAP14	processed_pseudogene	chr5	43231810	43233173	-	2	1	2	2	2	3	1	1	2	1.77	2	2	1	1.077	0.106	0.263	0.792508	0.851661
ENSG00000290070	ENSG00000290070	lncRNA	chr19	16367583	16368008	+	9	8	10	4	16	10	14	6	5	9.08	9	10	8	1.077	0.106	0.276	0.78274	0.844337
ENSG00000088836	SLC4A11	protein_coding	chr20	3227415	3239559	-	1631	1748	1593	1857	1727	1772	1444	1402	1416	1621.19	1657	1785	1421	1.076	0.106	1.708	0.0877046	0.144063
ENSG00000173614	NMNAT1	protein_coding	chr1	9943426	9985501	+	2325	2395	2365	2570	2615	2443	3218	3271	3139	2704.66	2362	2543	3209	1.076	0.106	1.98	0.0477011	0.0841124
ENSG00000204531	POU5F1	protein_coding	chr6	31164335	31180731	-	143	160	147	171	177	139	118	105	162	146.87	150	162	128	1.076	0.106	0.643	0.519915	0.622864
ENSG00000214695	NPAP1P2	processed_pseudogene	chr10	79860571	79861806	+	0	0	2	0	2	2	0	0	0	0.69	1	1	0	1.076	0.106	0.316	0.752157	NA
ENSG00000223404	LINC00397	lncRNA	chr13	87801034	87803808	-	1	0	0	0	2	0	2	1	0	0.66	0	1	1	1.076	0.106	0.321	0.748354	NA
ENSG00000227014	FKBP14-AS1	lncRNA	chr7	29988598	30027543	+	109	110	91	111	128	97	96	90	129	106.82	103	112	105	1.076	0.106	0.586	0.557913	0.657774
ENSG00000229983	ENSG00000229983	lncRNA	chr1	212168205	212190259	+	3	1	4	6	1	3	0	0	0	1.88	3	3	0	1.076	0.106	0.262	0.793049	0.85209
ENSG00000231674	LINC00410	lncRNA	chr13	90890952	90926597	-	2	0	2	1	1	4	1	2	0	1.46	1	2	1	1.076	0.106	0.27	0.78715	0.847571
ENSG00000232882	PHKA1P1	processed_pseudogene	chr1	90892990	90893612	-	38	31	30	41	26	40	34	30	36	34.01	33	36	33	1.076	0.106	0.397	0.691181	0.773447
ENSG00000233733	H2AZP6	processed_pseudogene	chr22	31521197	31521592	-	0	1	0	1	0	1	0	2	1	0.66	0	1	1	1.076	0.106	0.314	0.753858	NA
ENSG00000234695	TFPI2-DT	lncRNA	chr7	93890911	93893601	+	26	13	20	24	29	12	19	20	9	19.18	20	22	16	1.076	0.106	0.316	0.751876	0.821246
ENSG00000236189	RPL18AP15	processed_pseudogene	chrX	111624208	111624726	-	1	0	0	1	0	1	1	2	0	0.66	0	1	1	1.076	0.106	0.314	0.753773	NA
ENSG00000237799	CICP11	processed_pseudogene	chr7	55736777	55739605	+	0	0	1	1	0	1	2	0	1	0.66	0	1	1	1.076	0.106	0.315	0.752865	NA
ENSG00000243504	RPS23P1	processed_pseudogene	chr8	97865052	97865485	+	6	11	6	7	10	8	12	14	13	9.77	8	8	13	1.076	0.106	0.283	0.777048	0.840332
ENSG00000248307	LINC00616	lncRNA	chr4	137978545	138131182	-	0	1	0	0	2	0	0	2	1	0.67	0	1	1	1.076	0.106	0.321	0.747922	NA
ENSG00000251935	RN7SKP179	misc_RNA	chr2	190553262	190553480	-	1	0	0	0	2	0	2	1	0	0.66	0	1	1	1.076	0.106	0.321	0.748354	NA
ENSG00000253334	ENSG00000253334	lncRNA	chr8	81791821	81815714	+	15	23	30	22	26	25	45	21	34	26.76	23	24	33	1.076	0.106	0.347	0.728495	0.803268
ENSG00000255441	SIGLEC10-AS1	lncRNA	chr19	51415722	51417425	+	4	0	0	0	3	3	0	4	0	1.55	1	2	1	1.076	0.106	0.284	0.776549	0.840073
ENSG00000257159	ENSG00000257159	processed_pseudogene	chr12	57967056	57968399	+	5	5	6	6	8	5	4	3	3	4.88	5	6	3	1.076	0.106	0.264	0.791569	0.85088
ENSG00000259686	HNRNPA1P71	processed_pseudogene	chr15	33012117	33013068	+	3	2	1	1	5	2	3	1	2	2.19	2	3	2	1.076	0.106	0.261	0.793941	0.8528
ENSG00000268794	VN1R90P	unprocessed_pseudogene	chr19	23288618	23289345	+	0	0	1	0	1	1	0	4	0	0.81	0	1	1	1.076	0.106	0.318	0.750462	NA
ENSG00000278635	ENSG00000278635	unprocessed_pseudogene	chr12	9415639	9416718	+	354	386	382	421	401	386	244	295	287	350.7	374	403	275	1.076	0.106	1.019	0.308078	0.414655
ENSG00000283422	LINC02452	lncRNA	chr12	96160690	96172126	-	0	0	1	0	1	1	0	4	0	0.81	0	1	1	1.076	0.106	0.318	0.750462	NA
ENSG00000283787	PRR33	protein_coding	chr11	1888076	1891895	-	0	3	2	3	3	1	3	1	2	1.98	2	2	2	1.076	0.106	0.262	0.793076	0.852094
ENSG00000288090	ENSG00000288090	lncRNA	chr10	78288057	78290565	-	0	0	1	0	1	1	1	0	1	0.56	0	1	1	1.076	0.106	0.317	0.750924	NA
ENSG00000105398	SULT2A1	protein_coding	chr19	47870465	47886315	-	0	0	0	0	1	1	0	0	0	0.21	0	1	0	1.076	0.105	0.43	0.667133	NA
ENSG00000125255	SLC10A2	protein_coding	chr13	103043996	103066417	-	2	2	0	1	0	5	0	1	0	1.18	1	2	0	1.076	0.105	0.278	0.780641	0.842974
ENSG00000143891	GALM	protein_coding	chr2	38666079	38741237	+	1805	1867	1818	2330	1760	1822	2247	2216	1994	1984.32	1830	1971	2152	1.076	0.105	1.179	0.238528	0.336577
ENSG00000145936	KCNMB1	protein_coding	chr5	170374669	170389634	-	0	0	0	0	1	0	3	3	0	0.78	0	0	2	1.076	0.105	0.324	0.746274	NA
ENSG00000163586	FABP1	protein_coding	chr2	88122980	88128062	-	0	0	0	0	1	1	0	0	0	0.21	0	1	0	1.076	0.105	0.43	0.667133	NA
ENSG00000168634	WFDC13	protein_coding	chr20	45702036	45708817	+	0	0	0	0	1	1	0	0	0	0.21	0	1	0	1.076	0.105	0.43	0.667133	NA
ENSG00000180172	RPS12P23	processed_pseudogene	chr13	21094313	21094714	-	4	3	8	4	8	6	6	5	6	5.47	5	6	6	1.076	0.105	0.262	0.793318	0.852252
ENSG00000181616	OR52H1	protein_coding	chr11	5544487	5548540	-	0	0	1	1	1	0	1	1	0	0.57	0	1	1	1.076	0.105	0.316	0.752048	NA
ENSG00000197403	OR6N1	protein_coding	chr1	158747812	158772195	-	0	0	0	0	1	1	0	0	0	0.21	0	1	0	1.076	0.105	0.43	0.667133	NA
ENSG00000201600	RN7SKP124	misc_RNA	chr3	139584103	139584445	-	0	0	0	0	1	1	0	0	0	0.21	0	1	0	1.076	0.105	0.43	0.667133	NA
ENSG00000201846	RNA5SP166	rRNA_pseudogene	chr4	148557945	148558048	+	0	0	0	0	1	1	0	0	0	0.21	0	1	0	1.076	0.105	0.43	0.667133	NA
ENSG00000202231	ENSG00000202231	snoRNA	chrX	100822618	100822752	-	0	0	4	1	1	3	1	0	1	1.14	1	2	1	1.076	0.105	0.279	0.78046	0.842912
ENSG00000215403	LL22NC01-81G9.3	lncRNA	chr22	36965246	36968172	+	0	0	0	0	1	1	0	0	0	0.21	0	1	0	1.076	0.105	0.43	0.667133	NA
ENSG00000216444	RAET1M	processed_pseudogene	chr6	150032767	150033566	+	0	0	0	0	1	1	0	0	0	0.21	0	1	0	1.076	0.105	0.43	0.667133	NA
ENSG00000223179	RNU6-373P	snRNA	chr5	119007569	119007668	+	0	0	0	0	1	1	0	0	0	0.21	0	1	0	1.076	0.105	0.43	0.667133	NA
ENSG00000223402	ENSG00000223402	processed_pseudogene	chr7	98478549	98479225	-	0	0	0	0	1	1	0	0	0	0.21	0	1	0	1.076	0.105	0.43	0.667133	NA
ENSG00000224311	WDTC1-DT	lncRNA	chr1	27229104	27234352	-	0	0	0	0	1	1	0	0	0	0.21	0	1	0	1.076	0.105	0.43	0.667133	NA
ENSG00000224578	HNRNPA1L3	protein_coding	chr16	51553434	51647132	+	958	913	879	978	990	995	1073	1000	825	956.65	917	988	966	1.076	0.105	1.196	0.231831	0.329021
ENSG00000225337	ENSG00000225337	lncRNA	chr9	68307391	68308445	+	0	0	0	0	1	1	0	0	0	0.21	0	1	0	1.076	0.105	0.43	0.667133	NA
ENSG00000225598	ENSG00000225598	lncRNA	chr1	80373362	80374621	-	0	0	0	0	1	1	0	0	0	0.21	0	1	0	1.076	0.105	0.43	0.667133	NA
ENSG00000225658	TAF13P2	processed_pseudogene	chr2	74351132	74351419	+	0	0	0	0	1	1	0	0	0	0.21	0	1	0	1.076	0.105	0.43	0.667133	NA
ENSG00000226525	RPS7P10	processed_pseudogene	chr13	21628411	21629015	-	47	61	74	66	67	64	40	48	35	55.75	61	66	41	1.076	0.105	0.478	0.632855	0.723317
ENSG00000226869	LHFPL3-AS1	lncRNA	chr7	104738595	104804107	-	0	0	0	0	1	1	0	0	0	0.21	0	1	0	1.076	0.105	0.43	0.667133	NA
ENSG00000227395	EIF2AP4	processed_pseudogene	chr10	44806441	44808223	+	0	0	0	0	1	1	0	0	0	0.21	0	1	0	1.076	0.105	0.43	0.667133	NA
ENSG00000228847	ATP5MC2P4	processed_pseudogene	chrX	42098752	42099173	-	6	4	6	5	5	8	8	7	5	5.96	5	6	7	1.076	0.105	0.265	0.79078	0.850235
ENSG00000229792	LINC00399	lncRNA	chr13	109400694	109401641	+	0	0	0	0	1	1	0	0	0	0.21	0	1	0	1.076	0.105	0.43	0.667133	NA
ENSG00000230711	CTAGE13P	processed_pseudogene	chr6	168286903	168289350	-	0	0	0	0	1	1	0	0	0	0.21	0	1	0	1.076	0.105	0.43	0.667133	NA
ENSG00000231504	NMD3P2	processed_pseudogene	chr7	56502282	56503044	-	0	0	0	0	1	1	0	0	0	0.21	0	1	0	1.076	0.105	0.43	0.667133	NA
ENSG00000231990	ENSG00000231990	lncRNA	chr9	93808345	93858340	+	0	0	0	0	1	1	0	0	0	0.21	0	1	0	1.076	0.105	0.43	0.667133	NA
ENSG00000232549	SRD5A1P1	processed_pseudogene	chrX	139446889	139447676	+	0	0	0	0	1	1	0	0	0	0.21	0	1	0	1.076	0.105	0.43	0.667133	NA
ENSG00000233797	UFL1-AS1	lncRNA	chr6	96199838	96521728	-	24	22	30	28	31	23	15	22	21	23.97	25	27	19	1.076	0.105	0.361	0.718315	0.795172
ENSG00000234253	RPL7P13	processed_pseudogene	chr2	49878621	49879363	+	5	4	5	7	1	8	1	3	3	4.06	5	5	2	1.076	0.105	0.258	0.796376	0.854472
ENSG00000234677	ENSG00000234677	lncRNA	chr10	123913572	123931597	-	0	0	0	0	1	1	0	0	0	0.21	0	1	0	1.076	0.105	0.43	0.667133	NA
ENSG00000235350	ENSG00000235350	unprocessed_pseudogene	chrX	48433199	48441619	+	0	0	0	0	1	1	0	0	0	0.21	0	1	0	1.076	0.105	0.43	0.667133	NA
ENSG00000236154	ENSG00000236154	lncRNA	chr10	69572904	69577165	+	0	0	0	0	1	1	0	0	0	0.21	0	1	0	1.076	0.105	0.43	0.667133	NA
ENSG00000237926	ENSG00000237926	unprocessed_pseudogene	chrX	51162862	51163677	+	0	0	0	0	1	1	0	0	0	0.21	0	1	0	1.076	0.105	0.43	0.667133	NA
ENSG00000237959	RPL36AP10	processed_pseudogene	chr1	88577878	88578201	+	0	0	0	0	1	1	0	0	0	0.21	0	1	0	1.076	0.105	0.43	0.667133	NA
ENSG00000239440	LINC02008	lncRNA	chr3	81986136	82463675	+	0	1	0	1	0	1	1	0	2	0.63	0	1	1	1.076	0.105	0.312	0.754897	NA
ENSG00000241032	RN7SL709P	misc_RNA	chr8	37908736	37909037	+	2	0	0	1	0	2	7	4	3	2.06	1	1	5	1.076	0.105	0.275	0.78297	0.844434
ENSG00000241168	ENSG00000241168	lncRNA	chr3	163026394	163232149	+	0	0	0	0	1	1	0	0	0	0.21	0	1	0	1.076	0.105	0.43	0.667133	NA
ENSG00000241336	LINC01487	lncRNA	chr3	155240917	155258766	+	0	0	0	0	1	1	0	0	0	0.21	0	1	0	1.076	0.105	0.43	0.667133	NA
ENSG00000242324	ENSG00000242324	unprocessed_pseudogene	chr20	1516757	1557653	-	0	1	0	1	0	1	0	1	2	0.64	0	1	1	1.076	0.105	0.313	0.754388	NA
ENSG00000243406	MRPS31P5	transcribed_unprocessed_pseudogene	chr13	52175637	52194378	-	5	6	1	6	6	3	7	5	8	5.1	4	5	7	1.076	0.105	0.26	0.794617	0.853327
ENSG00000248210	LINC02355	lncRNA	chr4	149154277	149278123	+	0	0	0	0	1	1	0	0	0	0.21	0	1	0	1.076	0.105	0.43	0.667133	NA
ENSG00000248385	TARM1	protein_coding	chr19	54069893	54081365	-	0	0	0	0	1	1	0	0	0	0.21	0	1	0	1.076	0.105	0.43	0.667133	NA
ENSG00000249003	CLUHP4	unprocessed_pseudogene	chr4	190057900	190063005	-	0	0	0	0	1	1	0	0	0	0.21	0	1	0	1.076	0.105	0.43	0.667133	NA
ENSG00000251135	ENSG00000251135	processed_pseudogene	chr5	121040088	121044032	+	0	0	0	0	1	1	0	0	0	0.21	0	1	0	1.076	0.105	0.43	0.667133	NA
ENSG00000251291	LINC02462	lncRNA	chr4	134383465	134545648	+	0	0	0	0	1	1	0	0	0	0.21	0	1	0	1.076	0.105	0.43	0.667133	NA
ENSG00000252400	RNU6-1291P	snRNA	chr14	51522862	51522967	+	0	0	0	0	1	1	0	0	0	0.21	0	1	0	1.076	0.105	0.43	0.667133	NA
ENSG00000252769	RNU6-943P	snRNA	chr11	7889180	7889279	-	0	0	0	0	1	1	0	0	0	0.21	0	1	0	1.076	0.105	0.43	0.667133	NA
ENSG00000254645	ENSG00000254645	lncRNA	chr11	15701263	15758898	-	0	0	0	0	1	1	0	0	0	0.21	0	1	0	1.076	0.105	0.43	0.667133	NA
ENSG00000254926	ENSG00000254926	unprocessed_pseudogene	chr11	58748997	58761053	-	0	0	0	0	1	1	0	0	0	0.21	0	1	0	1.076	0.105	0.43	0.667133	NA
ENSG00000255154	HTD2	protein_coding	chr3	58306260	58320193	+	45	37	41	47	45	40	30	39	31	39.33	41	44	33	1.076	0.105	0.431	0.666509	0.75198
ENSG00000256480	ENSG00000256480	processed_pseudogene	chr12	7237430	7240986	+	0	0	0	0	1	1	0	0	0	0.21	0	1	0	1.076	0.105	0.43	0.667133	NA
ENSG00000258205	ENSG00000258205	processed_pseudogene	chr12	87746565	87746683	+	0	0	0	0	1	1	0	0	0	0.21	0	1	0	1.076	0.105	0.43	0.667133	NA
ENSG00000259309	ENSG00000259309	lncRNA	chr15	69820754	69835111	-	0	0	0	0	1	1	0	0	0	0.21	0	1	0	1.076	0.105	0.43	0.667133	NA
ENSG00000261642	ENSG00000261642	lncRNA	chr1	191151508	191154634	+	0	0	0	0	1	1	0	0	0	0.21	0	1	0	1.076	0.105	0.43	0.667133	NA
ENSG00000264701	ENSG00000264701	lncRNA	chr17	47980396	47996196	-	0	0	0	0	1	1	0	0	0	0.21	0	1	0	1.076	0.105	0.43	0.667133	NA
ENSG00000264734	ENSG00000264734	lncRNA	chr17	26989187	26999941	-	0	0	0	0	1	1	0	0	0	0.21	0	1	0	1.076	0.105	0.43	0.667133	NA
ENSG00000267772	LINC01999	lncRNA	chr17	60564545	60586623	+	0	0	0	0	1	1	0	0	0	0.21	0	1	0	1.076	0.105	0.43	0.667133	NA
ENSG00000270709	UFM1P1	processed_pseudogene	chrX	145768093	145768342	+	0	0	0	0	1	1	0	0	0	0.21	0	1	0	1.076	0.105	0.43	0.667133	NA
ENSG00000270919	ENSG00000270919	lncRNA	chr15	80580027	80580566	-	0	0	0	0	1	1	0	0	0	0.21	0	1	0	1.076	0.105	0.43	0.667133	NA
ENSG00000271715	ENSG00000271715	lncRNA	chr5	10269487	10269918	-	0	0	0	1	0	0	0	1	6	0.85	0	0	2	1.076	0.105	0.323	0.746519	NA
ENSG00000272381	LINC02664	lncRNA	chr10	31187713	31261910	+	0	0	1	1	1	0	0	1	1	0.57	0	1	1	1.076	0.105	0.316	0.752094	NA
ENSG00000274515	ENSG00000274515	lncRNA	chr15	75645018	75645442	+	10	5	11	11	8	9	7	13	15	9.84	9	9	12	1.076	0.105	0.281	0.778934	0.841869
ENSG00000275024	ENSG00000275024	lncRNA	chr10	114280723	114281258	-	0	0	0	0	1	1	0	0	0	0.21	0	1	0	1.076	0.105	0.43	0.667133	NA
ENSG00000280017	ENSG00000280017	TEC	chr5	10541452	10543192	+	0	0	0	0	1	1	0	0	0	0.21	0	1	0	1.076	0.105	0.43	0.667133	NA
ENSG00000280244	ENSG00000280244	TEC	chr14	105110345	105110807	-	0	0	0	0	1	1	0	0	0	0.21	0	1	0	1.076	0.105	0.43	0.667133	NA
ENSG00000283647	ENSG00000283647	lncRNA	chr9	14790633	14791158	+	0	0	0	0	1	1	0	0	0	0.21	0	1	0	1.076	0.105	0.43	0.667133	NA
ENSG00000286088	ENSG00000286088	protein_coding	chr10	122832165	122879583	-	0	0	0	0	1	1	0	0	0	0.21	0	1	0	1.076	0.105	0.43	0.667133	NA
ENSG00000286297	ENSG00000286297	lncRNA	chr4	13491183	13516498	+	0	0	0	0	1	1	0	0	0	0.21	0	1	0	1.076	0.105	0.43	0.667133	NA
ENSG00000286556	ENSG00000286556	lncRNA	chr5	9789293	9812664	-	0	0	0	0	1	1	0	0	0	0.21	0	1	0	1.076	0.105	0.43	0.667133	NA
ENSG00000287135	ENSG00000287135	lncRNA	chr2	104928801	104936467	+	0	0	0	0	1	1	0	0	0	0.21	0	1	0	1.076	0.105	0.43	0.667133	NA
ENSG00000287259	ENSG00000287259	lncRNA	chr1	226827709	226833906	+	0	0	0	0	1	1	0	0	0	0.21	0	1	0	1.076	0.105	0.43	0.667133	NA
ENSG00000288792	ENSG00000288792	lncRNA	chr7	2642735	2643373	+	26	16	27	31	29	16	26	21	29	24.51	23	25	25	1.076	0.105	0.344	0.730716	0.804891
ENSG00000008438	PGLYRP1	protein_coding	chr19	46019151	46023053	-	51	67	74	71	56	80	44	40	52	59.41	64	69	45	1.075	0.105	0.477	0.633591	0.723974
ENSG00000103569	AQP9	protein_coding	chr15	58138167	58185911	+	0	0	0	1	1	0	0	0	0	0.21	0	1	0	1.075	0.105	0.427	0.669051	NA
ENSG00000110077	MS4A6A	protein_coding	chr11	60172013	60184666	-	0	0	0	1	1	0	0	0	0	0.21	0	1	0	1.075	0.105	0.427	0.669051	NA
ENSG00000154438	ASZ1	protein_coding	chr7	117363220	117428123	-	0	0	0	1	1	0	0	0	0	0.21	0	1	0	1.075	0.105	0.427	0.669051	NA
ENSG00000167360	OR51Q1	protein_coding	chr11	5422109	5423206	+	0	0	0	1	1	0	0	0	0	0.21	0	1	0	1.075	0.105	0.427	0.669051	NA
ENSG00000171495	MROH2B	protein_coding	chr5	40998015	41071342	-	0	0	0	1	1	0	0	0	0	0.21	0	1	0	1.075	0.105	0.427	0.669051	NA
ENSG00000182631	RXFP3	protein_coding	chr5	33936384	33938918	+	0	0	0	1	1	0	0	0	0	0.21	0	1	0	1.075	0.105	0.427	0.669051	NA
ENSG00000188778	ADRB3	protein_coding	chr8	37962988	37966599	-	0	0	0	1	1	0	0	0	0	0.21	0	1	0	1.075	0.105	0.427	0.669051	NA
ENSG00000198104	OR2T6	protein_coding	chr1	248375744	248391811	+	0	0	0	1	1	0	0	0	0	0.21	0	1	0	1.075	0.105	0.427	0.669051	NA
ENSG00000198471	RTP2	protein_coding	chr3	187698257	187702557	-	0	1	0	2	0	0	1	1	1	0.64	0	1	1	1.075	0.105	0.311	0.75605	NA
ENSG00000199158	MIR96	miRNA	chr7	129774690	129774769	-	0	0	0	1	1	0	0	0	0	0.21	0	1	0	1.075	0.105	0.427	0.669051	NA
ENSG00000200291	Y_RNA	misc_RNA	chrX	117914242	117914345	-	0	0	0	1	1	0	0	0	0	0.21	0	1	0	1.075	0.105	0.427	0.669051	NA
ENSG00000200503	SNORD115-5	snoRNA	chr15	25178736	25178819	+	0	0	0	1	1	0	0	0	0	0.21	0	1	0	1.075	0.105	0.427	0.669051	NA
ENSG00000200867	RN7SKP36	misc_RNA	chr4	7112086	7112399	-	0	0	0	1	1	0	0	0	0	0.21	0	1	0	1.075	0.105	0.427	0.669051	NA
ENSG00000204173	LRRC37A5P	transcribed_unprocessed_pseudogene	chr9	111609012	111609598	-	0	0	0	1	1	0	0	0	0	0.21	0	1	0	1.075	0.105	0.427	0.669051	NA
ENSG00000204792	LINC01291	lncRNA	chr2	74918146	74938418	+	220	257	266	248	283	269	114	133	120	212.18	248	267	122	1.075	0.105	0.829	0.406832	0.51596
ENSG00000207997	MIR644A	miRNA	chr20	34466323	34466418	+	1	3	2	4	3	1	9	3	7	3.59	2	3	6	1.075	0.105	0.256	0.797787	0.85565
ENSG00000211862	TRAJ27	TR_J_gene	chr14	22516271	22516331	+	0	0	0	1	1	0	0	0	0	0.21	0	1	0	1.075	0.105	0.427	0.669051	NA
ENSG00000214331	PDPR2P	transcribed_unprocessed_pseudogene	chr16	74332565	74360859	-	0	0	0	1	1	0	0	0	0	0.21	0	1	0	1.075	0.105	0.427	0.669051	NA
ENSG00000215002	RPL23AP59	processed_pseudogene	chr10	106550104	106551121	+	0	0	0	1	1	0	0	0	0	0.21	0	1	0	1.075	0.105	0.427	0.669051	NA
ENSG00000215088	RPS5P3	processed_pseudogene	chr21	33481578	33482195	-	2	1	2	5	1	1	2	2	4	2.19	2	2	3	1.075	0.105	0.259	0.796009	0.854201
ENSG00000217041	ENSG00000217041	processed_pseudogene	chr6	110700560	110700900	+	0	0	0	1	1	0	0	0	0	0.21	0	1	0	1.075	0.105	0.427	0.669051	NA
ENSG00000223640	RPL30P3	processed_pseudogene	chr2	9081393	9081727	-	0	0	0	1	1	0	0	0	0	0.21	0	1	0	1.075	0.105	0.427	0.669051	NA
ENSG00000224265	LINC02633	lncRNA	chr10	43323663	43327932	+	0	0	0	1	1	0	0	0	0	0.21	0	1	0	1.075	0.105	0.427	0.669051	NA
ENSG00000224573	RPL7AP78	processed_pseudogene	chr7	32951424	32951656	+	0	0	0	1	1	0	0	0	0	0.21	0	1	0	1.075	0.105	0.427	0.669051	NA
ENSG00000225581	TRIM53AP	unprocessed_pseudogene	chr11	89993534	89999741	-	0	0	0	1	1	0	0	0	0	0.21	0	1	0	1.075	0.105	0.427	0.669051	NA
ENSG00000226705	SDCBPP1	processed_pseudogene	chr10	6293098	6294684	-	0	1	0	0	1	1	1	1	0	0.55	0	1	1	1.075	0.105	0.315	0.752615	NA
ENSG00000227159	DDX11L16	unprocessed_pseudogene	chrX	156025662	156027877	-	0	0	0	1	1	0	0	0	0	0.21	0	1	0	1.075	0.105	0.427	0.669051	NA
ENSG00000231754	ENSG00000231754	lncRNA	chr6	21521669	21523845	-	0	0	0	1	1	0	0	0	0	0.21	0	1	0	1.075	0.105	0.427	0.669051	NA
ENSG00000232746	LINC02022	lncRNA	chr3	12877520	12885211	-	0	0	0	1	1	0	0	0	0	0.21	0	1	0	1.075	0.105	0.427	0.669051	NA
ENSG00000233288	ENSG00000233288	lncRNA	chr7	56528251	56538676	-	0	0	0	1	1	0	0	0	0	0.21	0	1	0	1.075	0.105	0.427	0.669051	NA
ENSG00000235069	ENSG00000235069	processed_pseudogene	chr1	26647445	26647681	+	0	0	0	1	1	0	0	0	0	0.21	0	1	0	1.075	0.105	0.427	0.669051	NA
ENSG00000239356	RN7SL309P	misc_RNA	chr11	65695550	65695837	+	0	0	0	1	1	0	0	0	0	0.21	0	1	0	1.075	0.105	0.427	0.669051	NA
ENSG00000240966	RN7SL681P	misc_RNA	chr4	87386881	87387174	-	0	1	0	0	1	1	0	1	1	0.55	0	1	1	1.075	0.105	0.315	0.752665	NA
ENSG00000248387	ENSG00000248387	processed_pseudogene	chr4	158469584	158470702	+	0	0	0	1	1	0	0	0	0	0.21	0	1	0	1.075	0.105	0.427	0.669051	NA
ENSG00000248745	NMNAT1P4	processed_pseudogene	chr4	145456003	145456844	+	0	0	0	1	1	0	0	0	0	0.21	0	1	0	1.075	0.105	0.427	0.669051	NA
ENSG00000249806	ENSG00000249806	lncRNA	chr4	142566017	142660950	+	0	0	0	1	1	0	0	0	0	0.21	0	1	0	1.075	0.105	0.427	0.669051	NA
ENSG00000249966	ENSG00000249966	lncRNA	chr5	1850948	1851497	+	0	0	0	1	1	0	0	0	0	0.21	0	1	0	1.075	0.105	0.427	0.669051	NA
ENSG00000253945	ENSG00000253945	processed_pseudogene	chr8	95403800	95403894	+	0	0	0	1	1	0	0	0	0	0.21	0	1	0	1.075	0.105	0.427	0.669051	NA
ENSG00000255184	ENSG00000255184	unprocessed_pseudogene	chr11	90017609	90024511	-	0	0	0	1	1	0	0	0	0	0.21	0	1	0	1.075	0.105	0.427	0.669051	NA
ENSG00000255216	ENSG00000255216	lncRNA	chr11	120008042	120013620	-	0	0	0	1	1	0	0	0	0	0.21	0	1	0	1.075	0.105	0.427	0.669051	NA
ENSG00000255475	ENSG00000255475	lncRNA	chr11	125132845	125139587	-	0	0	0	1	1	0	0	0	0	0.21	0	1	0	1.075	0.105	0.427	0.669051	NA
ENSG00000255745	ENSG00000255745	lncRNA	chr12	24704501	24775565	+	0	0	0	1	1	0	0	0	0	0.21	0	1	0	1.075	0.105	0.427	0.669051	NA
ENSG00000258650	HSBP1P1	processed_pseudogene	chr14	58463969	58464136	+	0	0	0	1	1	0	0	0	0	0.21	0	1	0	1.075	0.105	0.427	0.669051	NA
ENSG00000259449	NIFKP8	processed_pseudogene	chr15	85181208	85182083	-	0	0	0	1	1	0	0	0	0	0.21	0	1	0	1.075	0.105	0.427	0.669051	NA
ENSG00000259658	UBE2Q2P13	transcribed_unprocessed_pseudogene	chr15	101732199	101745983	-	19	13	13	13	17	20	17	25	23	17.73	15	17	22	1.075	0.105	0.319	0.749796	0.819872
ENSG00000259890	DNM1P50	unprocessed_pseudogene	chr15	30567820	30571089	-	0	0	0	1	1	0	0	0	0	0.21	0	1	0	1.075	0.105	0.427	0.669051	NA
ENSG00000260141	ENSG00000260141	lncRNA	chr16	33046527	33095431	-	0	0	0	1	1	0	0	0	0	0.21	0	1	0	1.075	0.105	0.427	0.669051	NA
ENSG00000261146	ENSG00000261146	lncRNA	chr3	137791971	137796678	+	0	0	0	1	1	0	0	0	0	0.21	0	1	0	1.075	0.105	0.427	0.669051	NA
ENSG00000261653	ENSG00000261653	lncRNA	chr16	63935776	63936906	+	0	0	0	1	1	0	0	0	0	0.21	0	1	0	1.075	0.105	0.427	0.669051	NA
ENSG00000261666	LINC00560	lncRNA	chr13	88626851	88630397	+	0	0	0	1	1	0	0	0	0	0.21	0	1	0	1.075	0.105	0.427	0.669051	NA
ENSG00000262117	BCAR4	lncRNA	chr16	11819827	11828845	-	9	6	1	8	3	8	6	2	7	5.48	5	6	5	1.075	0.105	0.259	0.795395	0.853822
ENSG00000263938	ENSG00000263938	lncRNA	chr17	58965950	58966727	+	4	4	6	6	3	7	3	3	0	4	5	5	2	1.075	0.105	0.257	0.797345	0.855296
ENSG00000266711	ENSG00000266711	lncRNA	chr17	79132720	79136402	+	0	0	0	1	1	0	0	0	0	0.21	0	1	0	1.075	0.105	0.427	0.669051	NA
ENSG00000267517	LINC01855	lncRNA	chr19	16065735	16066312	+	0	0	0	1	1	0	0	0	0	0.21	0	1	0	1.075	0.105	0.427	0.669051	NA
ENSG00000268148	VN1R91P	unprocessed_pseudogene	chr19	23290847	23291017	+	0	0	0	1	1	0	0	0	0	0.21	0	1	0	1.075	0.105	0.427	0.669051	NA
ENSG00000269019	HOMER3-AS1	lncRNA	chr19	18940233	18947452	+	105	139	141	137	146	132	113	74	113	122.24	128	138	100	1.075	0.105	0.601	0.547935	0.648812
ENSG00000271917	ENSG00000271917	lncRNA	chr1	164828434	164829952	+	0	0	0	1	1	0	0	0	0	0.21	0	1	0	1.075	0.105	0.427	0.669051	NA
ENSG00000272232	RN7SL726P	misc_RNA	chr9	70579161	70579461	-	0	0	0	1	1	0	0	0	0	0.21	0	1	0	1.075	0.105	0.427	0.669051	NA
ENSG00000272516	ENSG00000272516	lncRNA	chr10	22332402	22332987	+	0	1	0	0	1	1	1	1	0	0.55	0	1	1	1.075	0.105	0.315	0.752615	NA
ENSG00000275423	VN1R18P	processed_pseudogene	chr2	47989623	47990526	+	0	0	0	1	1	0	0	0	0	0.21	0	1	0	1.075	0.105	0.427	0.669051	NA
ENSG00000275451	MIR6085	miRNA	chr15	62343027	62343138	+	0	0	0	1	1	0	0	0	0	0.21	0	1	0	1.075	0.105	0.427	0.669051	NA
ENSG00000276094	SNORA70	snoRNA	chr9	41573510	41573606	-	0	0	0	1	1	0	0	0	0	0.21	0	1	0	1.075	0.105	0.427	0.669051	NA
ENSG00000276413	ENSG00000276413	processed_pseudogene	chr6	159555962	159556174	+	0	0	0	1	1	0	0	0	0	0.21	0	1	0	1.075	0.105	0.427	0.669051	NA
ENSG00000277388	MIR8053	miRNA	chr4	47652667	47652743	+	0	0	0	1	1	0	0	0	0	0.21	0	1	0	1.075	0.105	0.427	0.669051	NA
ENSG00000285549	ENSG00000285549	lncRNA	chr5	165129305	165153014	-	0	0	0	1	1	0	0	0	0	0.21	0	1	0	1.075	0.105	0.427	0.669051	NA
ENSG00000285562	ENSG00000285562	lncRNA	chr11	18142339	18145142	+	0	0	0	1	1	0	0	0	0	0.21	0	1	0	1.075	0.105	0.427	0.669051	NA
ENSG00000286921	ENSG00000286921	lncRNA	chr7	99974974	99979233	+	0	0	0	1	1	0	0	0	0	0.21	0	1	0	1.075	0.105	0.427	0.669051	NA
ENSG00000287634	ENSG00000287634	lncRNA	chr5	36343670	36347157	-	0	0	0	1	1	0	0	0	0	0.21	0	1	0	1.075	0.105	0.427	0.669051	NA
ENSG00000287683	ENSG00000287683	lncRNA	chr6	93416949	93677954	+	0	0	0	1	1	0	0	0	0	0.21	0	1	0	1.075	0.105	0.427	0.669051	NA
ENSG00000288085	ENSG00000288085	lncRNA	chr6	93720161	93745615	+	0	0	0	1	1	0	0	0	0	0.21	0	1	0	1.075	0.105	0.427	0.669051	NA
ENSG00000289248	ENSG00000289248	lncRNA	chr7	155252835	155254106	-	0	0	0	1	1	0	0	0	0	0.21	0	1	0	1.075	0.105	0.427	0.669051	NA
ENSG00000289330	ENSG00000289330	lncRNA	chr19	16472192	16472656	+	0	1	1	4	0	0	0	0	0	0.66	1	1	0	1.075	0.105	0.319	0.749412	NA
ENSG00000289640	ENSG00000289640	lncRNA	chr16	21116437	21121291	+	0	0	0	1	1	0	0	0	0	0.21	0	1	0	1.075	0.105	0.427	0.669051	NA
ENSG00000290056	ENSG00000290056	lncRNA	chr17	17391814	17392619	+	0	0	0	1	1	0	0	0	0	0.21	0	1	0	1.075	0.105	0.427	0.669051	NA
ENSG00000290106	ENSG00000290106	lncRNA	chr7	25855320	25855483	+	0	0	0	1	1	0	0	0	0	0.21	0	1	0	1.075	0.105	0.427	0.669051	NA
ENSG00000100077	GRK3	protein_coding	chr22	25564673	25729294	+	2756	2685	2657	2891	2843	2975	1668	1659	1903	2448.72	2699	2903	1743	1.075	0.104	1.689	0.091129	0.148888
ENSG00000101017	CD40	protein_coding	chr20	46118269	46129863	+	3917	3985	3902	4247	4169	4275	2322	2398	2199	3490.38	3935	4230	2306	1.075	0.104	2.063	0.0390667	0.0703149
ENSG00000111052	LIN7A	protein_coding	chr12	80792518	80937934	-	598	487	517	535	627	563	655	645	570	577.49	534	575	623	1.075	0.104	1.041	0.297858	0.403318
ENSG00000127928	GNGT1	protein_coding	chr7	93591571	93911265	+	384	391	373	446	370	419	407	440	407	403.87	383	412	418	1.075	0.104	1.041	0.297674	0.403114
ENSG00000138430	OLA1	protein_coding	chr2	174072445	174248599	-	24065	21735	21609	25036	22885	24564	22934	20779	18371	22442	22470	24162	20695	1.075	0.104	1.428	0.153275	0.232723
ENSG00000171989	LDHAL6B	protein_coding	chr15	59206841	59208588	+	24	30	21	27	36	20	33	33	47	30.07	25	28	38	1.075	0.104	0.36	0.718979	0.795708
ENSG00000178460	MCMDC2	protein_coding	chr8	66870747	66922048	+	1021	888	805	913	939	1072	1278	1281	1181	1042.01	905	975	1247	1.075	0.104	1.149	0.250623	0.350678
ENSG00000198948	MFAP3L	protein_coding	chr4	169986595	170033031	-	1305	1321	1341	1340	1462	1465	721	695	721	1152.35	1322	1422	712	1.075	0.104	1.593	0.111187	0.17702
ENSG00000207475	SNORA80E	snoRNA	chr1	155919907	155920045	-	28	27	20	27	32	23	28	41	38	29.27	25	27	36	1.075	0.104	0.368	0.713016	0.791126
ENSG00000212961	HNRNPA1P40	processed_pseudogene	chr11	74354441	74355720	+	7	4	5	8	4	6	3	5	6	5.27	5	6	5	1.075	0.104	0.26	0.794674	0.853327
ENSG00000228577	ENSG00000228577	lncRNA	chr2	206606495	206609812	-	6	10	6	4	11	10	2	5	9	6.94	7	8	5	1.075	0.104	0.263	0.792478	0.851655
ENSG00000234624	ENSG00000234624	processed_pseudogene	chr2	61416885	61417197	-	2	3	1	3	2	3	2	4	2	2.42	2	3	3	1.075	0.104	0.256	0.798186	0.855976
ENSG00000237298	TTN-AS1	lncRNA	chr2	178521181	178779963	+	339	351	346	301	420	395	403	402	396	372.63	345	372	400	1.075	0.104	0.9	0.368235	0.477033
ENSG00000239577	RN7SL388P	misc_RNA	chrX	72198710	72199050	+	3	0	4	4	2	2	8	12	15	5.38	2	3	12	1.075	0.104	0.253	0.799981	0.857289
ENSG00000249019	ENSG00000249019	processed_pseudogene	chr4	39713840	39714451	-	8	12	4	9	11	7	8	6	10	8.28	8	9	8	1.075	0.104	0.273	0.785174	0.84605
ENSG00000250988	SNHG21	lncRNA	chr15	82750562	82757206	+	137	183	186	155	199	192	114	144	118	158.59	169	182	125	1.075	0.104	0.66	0.509325	0.613707
ENSG00000253719	ATXN7L3B	protein_coding	chr12	74537833	74545430	+	9389	9457	9233	9355	10318	10526	11366	11057	10811	10168.1	9360	10066	11078	1.075	0.104	1.976	0.0481548	0.0848542
ENSG00000260677	ENSG00000260677	lncRNA	chr9	97743206	97744935	+	1	7	2	6	2	4	4	3	3	3.59	3	4	3	1.075	0.104	0.253	0.800319	0.857499
ENSG00000261251	EFCAB6-DT	lncRNA	chr22	43812454	43817394	+	35	39	57	42	48	52	22	46	36	41.76	44	47	35	1.075	0.104	0.396	0.691901	0.774109
ENSG00000278054	ENSG00000278054	processed_pseudogene	chr9	41647823	41648035	-	0	1	0	0	1	1	1	0	1	0.54	0	1	1	1.075	0.104	0.314	0.753271	NA
ENSG00000283285	ENSG00000283285	unprocessed_pseudogene	chr19	51914673	51917703	-	1	0	1	4	0	0	0	0	0	0.66	1	1	0	1.075	0.104	0.319	0.750041	NA
ENSG00000289627	ENSG00000289627	lncRNA	chr2	54581575	54582580	+	2	0	4	1	3	3	2	3	6	2.56	2	2	4	1.075	0.104	0.257	0.797043	0.855032
ENSG00000264570	SNX19P3	processed_pseudogene	chr18	14629830	14632806	-	6	4	6	5	5	8	5	4	9	5.71	5	6	6	1.074	0.104	0.26	0.794988	0.853563
ENSG00000290395	ENSG00000290395	lncRNA	chr17	30600794	30615980	+	130	142	158	156	166	141	182	202	156	159.2	143	154	180	1.074	0.104	0.69	0.489936	0.595652
ENSG00000009780	FAM76A	protein_coding	chr1	27725959	27763116	+	3272	2978	2809	3363	3163	3215	2951	2770	2668	3021	3020	3247	2796	1.074	0.103	1.581	0.113791	0.180583
ENSG00000100982	PCIF1	protein_coding	chr20	45934681	45948023	+	6819	7143	6901	8194	6997	7225	7114	6740	6552	7076.02	6954	7472	6802	1.074	0.103	1.652	0.0984886	0.159344
ENSG00000106608	URGCP	protein_coding	chr7	43875892	43926411	-	4505	4708	4637	4893	5041	4947	5707	5368	5320	5014.12	4617	4960	5465	1.074	0.103	2.091	0.0365364	0.0662205
ENSG00000122512	PMS2	protein_coding	chr7	5970923	6009130	-	2503	2487	2664	2703	2753	2765	2651	2564	2577	2629.59	2551	2740	2597	1.074	0.103	1.947	0.0515307	0.0901593
ENSG00000127418	FGFRL1	protein_coding	chr4	1009934	1026898	+	13016	13948	13697	15000	14008	14664	7862	8089	7849	12014.8	13554	14557	7933	1.074	0.103	2.161	0.0307007	0.056658
ENSG00000152520	PAN3	protein_coding	chr13	28138504	28295335	+	8124	7839	7719	8277	8535	8626	8527	8380	8423	8272.37	7894	8479	8443	1.074	0.103	2.329	0.0198616	0.0380496
ENSG00000172046	USP19	protein_coding	chr3	49108044	49120938	-	17254	18398	18025	18134	19515	20019	19531	19928	18803	18845.2	17892	19223	19421	1.074	0.103	2.003	0.0451854	0.0801785
ENSG00000175773	ZBTB44-DT	lncRNA	chr11	130314991	130403657	+	4	5	2	4	4	6	3	5	19	5.74	4	5	9	1.074	0.103	0.253	0.799901	0.857229
ENSG00000187961	KLHL17	protein_coding	chr1	960582	965719	+	4166	4332	4234	4783	4360	4539	3579	3557	3386	4104.07	4244	4561	3507	1.074	0.103	1.948	0.0513581	0.0899011
ENSG00000206869	SNORA70F	snoRNA	chr2	164687641	164687777	-	2	0	5	0	9	0	1	0	1	1.96	2	3	1	1.074	0.103	0.265	0.790929	0.850294
ENSG00000223475	VOPP1-DT	lncRNA	chr7	55573169	55588336	+	1	1	0	0	2	1	2	1	3	1.19	1	1	2	1.074	0.103	0.276	0.782907	0.844425
ENSG00000223476	VN1R42P	processed_pseudogene	chr7	64933271	64933616	+	18	18	10	22	15	13	16	8	13	14.83	15	17	12	1.074	0.103	0.301	0.763422	0.829554
ENSG00000239413	RPS27P23	processed_pseudogene	chr12	101424439	101424691	+	0	1	0	1	1	0	1	0	1	0.53	0	1	1	1.074	0.103	0.312	0.75501	NA
ENSG00000250492	INTS6P1	processed_pseudogene	chr5	39718982	39721513	-	56	63	48	52	60	69	29	40	31	49.73	56	60	33	1.074	0.103	0.452	0.651329	0.739158
ENSG00000251075	HTT-AS	lncRNA	chr4	3049092	3074538	-	0	0	6	1	3	4	3	0	0	1.83	2	3	1	1.074	0.103	0.266	0.790171	0.849929
ENSG00000259258	ENSG00000259258	processed_pseudogene	chr15	65105532	65105800	+	1	2	2	1	3	3	1	0	3	1.76	2	2	1	1.074	0.103	0.257	0.797491	0.855409
ENSG00000260317	LINC02986	lncRNA	chr8	80541298	80543104	+	156	108	88	114	117	150	392	320	347	199.25	117	127	353	1.074	0.103	0.592	0.553895	0.65417
ENSG00000261366	MANEA-DT	lncRNA	chr6	95575181	95577450	-	72	76	61	64	83	79	56	50	55	66.28	70	75	54	1.074	0.103	0.512	0.608372	0.702248
ENSG00000262514	ENSG00000262514	lncRNA	chr16	68199793	68200981	+	1	0	0	1	1	0	0	0	4	0.74	0	1	1	1.074	0.103	0.311	0.755638	NA
ENSG00000264458	ENSG00000264458	lncRNA	chr17	32627737	32686484	+	0	1	0	1	1	0	1	0	1	0.53	0	1	1	1.074	0.103	0.312	0.75501	NA
ENSG00000267349	ENSG00000267349	lncRNA	chr17	35477992	35478444	+	0	1	0	1	1	0	1	0	1	0.53	0	1	1	1.074	0.103	0.312	0.75501	NA
ENSG00000287055	ENSG00000287055	lncRNA	chr6	43370024	43425283	+	19	3	2	7	15	6	16	13	22	11.42	8	9	17	1.074	0.103	0.262	0.793177	0.852177
ENSG00000010404	IDS	protein_coding	chrX	149476986	149521096	-	467	538	578	487	610	604	496	583	578	548.89	528	567	552	1.074	0.102	0.942	0.346261	0.454745
ENSG00000125823	CSTL1	protein_coding	chr20	23426102	23444930	+	0	0	0	0	0	2	0	0	0	0.21	0	1	0	1.074	0.102	0.419	0.675096	NA
ENSG00000137497	NUMA1	protein_coding	chr11	72002862	72080693	-	35561	37916	37652	40660	39708	38961	43055	44294	42687	40054.8	37043	39776	43345	1.074	0.102	2.33	0.0198208	0.0379795
ENSG00000141551	CSNK1D	protein_coding	chr17	82239021	82273700	-	16648	17320	16863	18271	18055	18256	18818	18701	18062	17888.1	16944	18194	18527	1.074	0.102	2.501	0.0123704	0.0246934
ENSG00000151136	ABTB3	protein_coding	chr12	107318419	107659642	+	0	0	0	0	0	2	0	0	0	0.21	0	1	0	1.074	0.102	0.419	0.675096	NA
ENSG00000153684	GOLGA8F	protein_coding	chr15	28378619	28392021	+	0	0	0	0	0	2	0	0	0	0.21	0	1	0	1.074	0.102	0.419	0.675096	NA
ENSG00000163737	PF4	protein_coding	chr4	73980809	73982027	-	0	0	0	0	0	2	0	0	0	0.21	0	1	0	1.074	0.102	0.419	0.675096	NA
ENSG00000176246	OR4L1	protein_coding	chr14	20060043	20060983	+	0	0	0	0	0	2	0	0	0	0.21	0	1	0	1.074	0.102	0.419	0.675096	NA
ENSG00000177596	ENSG00000177596	lncRNA	chr13	74412955	74419115	-	0	0	0	0	0	2	0	0	0	0.21	0	1	0	1.074	0.102	0.419	0.675096	NA
ENSG00000182916	TCEAL7	protein_coding	chrX	103330227	103332326	+	0	0	0	0	0	2	0	0	0	0.21	0	1	0	1.074	0.102	0.419	0.675096	NA
ENSG00000184677	ZBTB40	protein_coding	chr1	22428836	22531157	+	12007	12637	13010	13452	13519	13458	10313	10979	10890	12251.8	12551	13476	10727	1.074	0.102	2.155	0.0311949	0.0574758
ENSG00000201274	RNA5SP192	rRNA_pseudogene	chr5	132848575	132848696	+	0	0	0	0	0	2	0	0	0	0.21	0	1	0	1.074	0.102	0.419	0.675096	NA
ENSG00000204241	LINC02731	lncRNA	chr11	134032214	134067936	+	0	0	0	0	0	2	0	0	0	0.21	0	1	0	1.074	0.102	0.419	0.675096	NA
ENSG00000204460	LINC01854	lncRNA	chr2	129242171	129273848	-	0	0	0	0	0	2	0	0	0	0.21	0	1	0	1.074	0.102	0.419	0.675096	NA
ENSG00000207153	RNU6-933P	snRNA	chr11	60985059	60985167	-	0	0	0	0	0	2	0	0	0	0.21	0	1	0	1.074	0.102	0.419	0.675096	NA
ENSG00000211890	IGHA2	IG_C_gene	chr14	105583729	105588395	-	0	0	0	0	0	2	0	0	0	0.21	0	1	0	1.074	0.102	0.419	0.675096	NA
ENSG00000212140	RNU6-1320P	snRNA	chr2	94846531	94846639	-	0	0	0	0	0	2	0	0	0	0.21	0	1	0	1.074	0.102	0.419	0.675096	NA
ENSG00000214351	OR1X5P	unprocessed_pseudogene	chr5	177836432	177837646	-	0	0	0	0	0	2	0	0	0	0.21	0	1	0	1.074	0.102	0.419	0.675096	NA
ENSG00000219669	BECN1P2	processed_pseudogene	chr6	71075562	71076375	+	0	0	0	0	0	2	0	0	0	0.21	0	1	0	1.074	0.102	0.419	0.675096	NA
ENSG00000219770	VN1R11P	unitary_pseudogene	chr6	27083278	27084147	+	0	0	0	0	0	2	0	0	0	0.21	0	1	0	1.074	0.102	0.419	0.675096	NA
ENSG00000222404	RN7SKP281	misc_RNA	chr2	157298805	157299158	-	0	0	0	0	0	2	0	0	0	0.21	0	1	0	1.074	0.102	0.419	0.675096	NA
ENSG00000224329	LINC00297	lncRNA	chr13	29872611	29888405	-	0	0	0	0	0	2	0	0	0	0.21	0	1	0	1.074	0.102	0.419	0.675096	NA
ENSG00000225066	MDM4P1	processed_pseudogene	chrX	17933347	17934823	+	0	0	0	0	0	2	0	0	0	0.21	0	1	0	1.074	0.102	0.419	0.675096	NA
ENSG00000225744	ENSG00000225744	lncRNA	chr2	111607839	111612518	+	0	0	0	0	0	2	0	0	0	0.21	0	1	0	1.074	0.102	0.419	0.675096	NA
ENSG00000225925	ENSG00000225925	processed_pseudogene	chrX	68474708	68476874	+	0	0	0	0	0	2	0	0	0	0.21	0	1	0	1.074	0.102	0.419	0.675096	NA
ENSG00000227244	LINC00845	lncRNA	chr10	61001086	61194727	+	0	0	0	0	0	2	0	0	0	0.21	0	1	0	1.074	0.102	0.419	0.675096	NA
ENSG00000227265	GXYLT1P7	processed_pseudogene	chr2	94734653	94735844	-	0	0	0	0	0	2	0	0	0	0.21	0	1	0	1.074	0.102	0.419	0.675096	NA
ENSG00000227352	ARHGEF7-AS1	lncRNA	chr13	111144303	111144733	-	0	0	0	0	0	2	0	0	0	0.21	0	1	0	1.074	0.102	0.419	0.675096	NA
ENSG00000227863	ENSG00000227863	lncRNA	chr7	89443944	89496918	+	0	0	0	0	0	2	0	0	0	0.21	0	1	0	1.074	0.102	0.419	0.675096	NA
ENSG00000228400	CNTNAP5-DT	lncRNA	chr2	124011982	124025173	-	0	0	0	0	0	2	0	0	0	0.21	0	1	0	1.074	0.102	0.419	0.675096	NA
ENSG00000228735	ENSG00000228735	lncRNA	chr7	54576050	54578794	-	0	0	0	0	0	2	0	0	0	0.21	0	1	0	1.074	0.102	0.419	0.675096	NA
ENSG00000230286	ENSG00000230286	lncRNA	chr2	26950306	27009807	-	0	0	0	0	0	2	0	0	0	0.21	0	1	0	1.074	0.102	0.419	0.675096	NA
ENSG00000230304	CICP6	processed_pseudogene	chr3	198223495	198226310	-	0	0	0	0	0	2	0	0	0	0.21	0	1	0	1.074	0.102	0.419	0.675096	NA
ENSG00000233534	LINC02524	lncRNA	chr6	135628785	135634681	-	0	0	0	0	0	2	0	0	0	0.21	0	1	0	1.074	0.102	0.419	0.675096	NA
ENSG00000234714	ENSG00000234714	lncRNA	chr2	204090455	204109849	+	0	0	0	0	0	2	0	0	0	0.21	0	1	0	1.074	0.102	0.419	0.675096	NA
ENSG00000235685	ENSG00000235685	processed_pseudogene	chrX	40514893	40515508	+	0	0	0	0	0	2	0	0	0	0.21	0	1	0	1.074	0.102	0.419	0.675096	NA
ENSG00000237443	OR13D2P	unprocessed_pseudogene	chr9	104590042	104590950	+	0	0	0	0	0	2	0	0	0	0.21	0	1	0	1.074	0.102	0.419	0.675096	NA
ENSG00000240271	ENSG00000240271	processed_pseudogene	chr8	105011105	105011568	+	0	0	0	0	0	2	0	0	0	0.21	0	1	0	1.074	0.102	0.419	0.675096	NA
ENSG00000240767	RN7SL288P	misc_RNA	chr13	46169456	46169748	-	0	0	0	0	0	2	0	0	0	0.21	0	1	0	1.074	0.102	0.419	0.675096	NA
ENSG00000241347	RN7SL466P	misc_RNA	chr1	161735806	161736102	+	0	0	0	0	0	2	0	0	0	0.21	0	1	0	1.074	0.102	0.419	0.675096	NA
ENSG00000244006	RN7SL799P	misc_RNA	chrX	64210689	64210988	+	0	0	0	0	0	2	0	0	0	0.21	0	1	0	1.074	0.102	0.419	0.675096	NA
ENSG00000248895	ENSG00000248895	processed_pseudogene	chr17	48881120	48881316	+	0	0	0	0	0	2	0	0	0	0.21	0	1	0	1.074	0.102	0.419	0.675096	NA
ENSG00000249857	ENSG00000249857	lncRNA	chr5	82940456	82940983	-	0	0	0	0	0	2	0	0	0	0.21	0	1	0	1.074	0.102	0.419	0.675096	NA
ENSG00000250577	ENSG00000250577	lncRNA	chr4	138923928	138924232	-	0	0	0	0	0	2	0	0	0	0.21	0	1	0	1.074	0.102	0.419	0.675096	NA
ENSG00000251440	STMN1P2	processed_pseudogene	chr4	137425424	137425864	-	0	0	0	0	0	2	0	0	0	0.21	0	1	0	1.074	0.102	0.419	0.675096	NA
ENSG00000253743	MARK2P11	unprocessed_pseudogene	chr5	157984656	157989990	-	0	0	0	0	0	2	0	0	0	0.21	0	1	0	1.074	0.102	0.419	0.675096	NA
ENSG00000254050	ENSG00000254050	lncRNA	chr8	62473215	62474269	-	0	0	0	0	0	2	0	0	0	0.21	0	1	0	1.074	0.102	0.419	0.675096	NA
ENSG00000258435	ENSG00000258435	lncRNA	chr12	121391960	121399859	+	0	0	0	0	0	2	0	0	0	0.21	0	1	0	1.074	0.102	0.419	0.675096	NA
ENSG00000258487	LINC02277	lncRNA	chr14	44444745	44480626	-	0	0	0	0	0	2	0	0	0	0.21	0	1	0	1.074	0.102	0.419	0.675096	NA
ENSG00000258931	ENSG00000258931	lncRNA	chr15	26050536	26052276	-	0	0	0	0	0	2	0	0	0	0.21	0	1	0	1.074	0.102	0.419	0.675096	NA
ENSG00000261121	LINC02473	lncRNA	chr4	24659854	24671568	+	0	0	0	0	0	2	0	0	0	0.21	0	1	0	1.074	0.102	0.419	0.675096	NA
ENSG00000266038	MIR4659A	miRNA	chr8	6745162	6745244	+	0	0	0	0	0	2	0	0	0	0.21	0	1	0	1.074	0.102	0.419	0.675096	NA
ENSG00000266204	MIR5589	miRNA	chr19	10038352	10038413	+	0	0	0	0	0	2	0	0	0	0.21	0	1	0	1.074	0.102	0.419	0.675096	NA
ENSG00000266780	MIR4444-2	miRNA	chr3	75214474	75214549	+	0	0	0	0	0	2	0	0	0	0.21	0	1	0	1.074	0.102	0.419	0.675096	NA
ENSG00000267490	ENSG00000267490	unprocessed_pseudogene	chr19	9724006	9725086	-	0	0	0	0	0	2	0	0	0	0.21	0	1	0	1.074	0.102	0.419	0.675096	NA
ENSG00000267626	HAUS5-DT	lncRNA	chr19	35608283	35612666	-	0	0	0	0	0	2	0	0	0	0.21	0	1	0	1.074	0.102	0.419	0.675096	NA
ENSG00000270451	IGHD4OR15-4B	IG_D_gene	chr15	21011449	21011469	-	0	0	0	0	0	2	0	0	0	0.21	0	1	0	1.074	0.102	0.419	0.675096	NA
ENSG00000272491	ENSG00000272491	lncRNA	chr1	48227886	48229561	-	0	0	0	0	0	2	0	0	0	0.21	0	1	0	1.074	0.102	0.419	0.675096	NA
ENSG00000275836	MIR6068	miRNA	chr1	63326923	63326984	-	0	0	0	0	0	2	0	0	0	0.21	0	1	0	1.074	0.102	0.419	0.675096	NA
ENSG00000277206	ENSG00000277206	unprocessed_pseudogene	chr7	64768154	64769101	+	0	0	0	0	0	2	0	0	0	0.21	0	1	0	1.074	0.102	0.419	0.675096	NA
ENSG00000279120	ENSG00000279120	TEC	chr16	73293864	73294296	-	0	0	0	0	0	2	0	0	0	0.21	0	1	0	1.074	0.102	0.419	0.675096	NA
ENSG00000279401	ENSG00000279401	TEC	chr1	185518649	185520986	+	0	0	0	0	0	2	0	0	0	0.21	0	1	0	1.074	0.102	0.419	0.675096	NA
ENSG00000279987	ENSG00000279987	lncRNA	chr22	18883500	18884682	-	0	0	0	0	0	2	0	0	0	0.21	0	1	0	1.074	0.102	0.419	0.675096	NA
ENSG00000280655	ENSG00000280655	IG_V_pseudogene	chr15	21752276	21752710	-	0	0	0	0	0	2	0	0	0	0.21	0	1	0	1.074	0.102	0.419	0.675096	NA
ENSG00000281087	ENSG00000281087	processed_pseudogene	chr15	21709647	21710270	-	0	0	0	0	0	2	0	0	0	0.21	0	1	0	1.074	0.102	0.419	0.675096	NA
ENSG00000283529	ENSG00000283529	transcribed_unprocessed_pseudogene	chr20	49318335	49340437	+	0	0	0	0	0	2	0	0	0	0.21	0	1	0	1.074	0.102	0.419	0.675096	NA
ENSG00000285960	ENSG00000285960	lncRNA	chr7	25431978	25500443	+	0	0	0	0	0	2	0	0	0	0.21	0	1	0	1.074	0.102	0.419	0.675096	NA
ENSG00000286354	ENSG00000286354	lncRNA	chr12	116357576	116359096	-	0	0	0	0	0	2	0	0	0	0.21	0	1	0	1.074	0.102	0.419	0.675096	NA
ENSG00000286720	ENSG00000286720	lncRNA	chr4	151988524	152045275	+	0	0	0	0	0	2	0	0	0	0.21	0	1	0	1.074	0.102	0.419	0.675096	NA
ENSG00000287268	ENSG00000287268	lncRNA	chr6	110341971	110354563	+	0	0	0	0	0	2	0	0	0	0.21	0	1	0	1.074	0.102	0.419	0.675096	NA
ENSG00000287323	ENSG00000287323	lncRNA	chr5	149694235	149696308	+	0	0	0	0	0	2	0	0	0	0.21	0	1	0	1.074	0.102	0.419	0.675096	NA
ENSG00000287372	ENSG00000287372	lncRNA	chr1	90388191	90420396	-	0	0	0	0	0	2	0	0	0	0.21	0	1	0	1.074	0.102	0.419	0.675096	NA
ENSG00000287660	ENSG00000287660	lncRNA	chr4	169849051	169867346	-	0	0	0	0	0	2	0	0	0	0.21	0	1	0	1.074	0.102	0.419	0.675096	NA
ENSG00000287831	ENSG00000287831	lncRNA	chr1	168898631	168902836	+	0	0	0	0	0	2	0	0	0	0.21	0	1	0	1.074	0.102	0.419	0.675096	NA
ENSG00000287938	ENSG00000287938	lncRNA	chr5	81817529	81842360	+	0	0	0	0	0	2	0	0	0	0.21	0	1	0	1.074	0.102	0.419	0.675096	NA
ENSG00000287964	ENSG00000287964	lncRNA	chr3	11060971	11091548	+	0	0	0	0	0	2	0	0	0	0.21	0	1	0	1.074	0.102	0.419	0.675096	NA
ENSG00000289345	ENSG00000289345	lncRNA	chr7	123580879	123581440	-	0	0	0	0	0	2	0	0	0	0.21	0	1	0	1.074	0.102	0.419	0.675096	NA
ENSG00000289509	ENSG00000289509	lncRNA	chr3	98262712	98325219	-	0	0	0	0	0	2	0	0	0	0.21	0	1	0	1.074	0.102	0.419	0.675096	NA
ENSG00000289948	ENSG00000289948	lncRNA	chr15	58146494	58146831	-	0	0	0	0	0	2	0	0	0	0.21	0	1	0	1.074	0.102	0.419	0.675096	NA
ENSG00000291022	ENSG00000291022	lncRNA	chr17	21614485	21641536	+	0	0	0	0	0	2	0	0	0	0.21	0	1	0	1.074	0.102	0.419	0.675096	NA
ENSG00000013375	PGM3	protein_coding	chr6	83147322	83193936	-	16699	16268	16361	16295	18223	18428	12628	12460	12366	15525.3	16443	17649	12485	1.073	0.102	1.939	0.0524991	0.0916337
ENSG00000092054	MYH7	protein_coding	chr14	23412738	23435660	-	0	0	2	0	0	4	0	1	0	0.8	1	1	0	1.073	0.102	0.303	0.761514	NA
ENSG00000114784	EIF1B	protein_coding	chr3	40309705	40312424	+	6535	6188	6100	5828	6819	7575	6838	6546	5891	6479.92	6274	6741	6425	1.073	0.102	1.265	0.206018	0.297996
ENSG00000125875	TBC1D20	protein_coding	chr20	423594	462566	-	7582	8007	7847	7646	8726	8796	8193	8283	8261	8148.99	7812	8389	8246	1.073	0.102	1.773	0.076234	0.127394
ENSG00000129353	SLC44A2	protein_coding	chr19	10602455	10644557	+	23845	24284	24257	25972	25462	26275	27394	27463	26010	25662.4	24129	25903	26956	1.073	0.102	2.447	0.014401	0.0283946
ENSG00000160396	HIPK4	protein_coding	chr19	40379269	40390181	-	3	1	2	2	2	4	4	4	5	2.97	2	3	4	1.073	0.102	0.249	0.803192	0.859759
ENSG00000162747	FCGR3B	protein_coding	chr1	161623194	161631963	-	0	0	0	1	0	1	0	0	0	0.21	0	1	0	1.073	0.102	0.417	0.676435	NA
ENSG00000164128	NPY1R	protein_coding	chr4	163323960	163344832	-	188	168	176	167	214	192	325	302	309	226.75	177	191	312	1.073	0.102	0.78	0.435383	0.543825
ENSG00000164825	DEFB1	protein_coding	chr8	6870590	6877936	-	0	0	0	1	0	1	0	0	0	0.21	0	1	0	1.073	0.102	0.417	0.676435	NA
ENSG00000166233	ARIH1	protein_coding	chr15	72474328	72602987	+	10688	10334	10587	10302	11805	11831	9501	9409	9522	10442.3	10536	11313	9477	1.073	0.102	1.806	0.070922	0.119682
ENSG00000168484	SFTPC	protein_coding	chr8	22156911	22164479	+	14	10	6	8	15	10	13	7	10	10.5	10	11	10	1.073	0.102	0.276	0.782673	0.844313
ENSG00000179626	OR6C4	protein_coding	chr12	55549600	55555832	+	0	0	0	1	0	1	0	0	0	0.21	0	1	0	1.073	0.102	0.417	0.676435	NA
ENSG00000183878	UTY	protein_coding	chrY	13234575	13480673	-	0	0	0	1	0	1	0	0	0	0.21	0	1	0	1.073	0.102	0.417	0.676435	NA
ENSG00000185177	ZNF479	protein_coding	chr7	57117674	57139864	-	0	0	0	1	0	1	0	0	0	0.21	0	1	0	1.073	0.102	0.417	0.676435	NA
ENSG00000196534	OR9K1P	transcribed_unitary_pseudogene	chr12	55113075	55118632	+	0	0	0	1	0	1	0	0	0	0.21	0	1	0	1.073	0.102	0.417	0.676435	NA
ENSG00000198074	AKR1B10	protein_coding	chr7	134527565	134541412	+	0	0	0	1	0	1	0	0	0	0.21	0	1	0	1.073	0.102	0.417	0.676435	NA
ENSG00000199643	RNU4-90P	snRNA	chr5	91270725	91270867	+	0	0	0	1	0	1	0	0	0	0.21	0	1	0	1.073	0.102	0.417	0.676435	NA
ENSG00000203531	ENSG00000203531	processed_pseudogene	chr2	222698621	222699484	-	0	0	0	1	0	1	0	0	0	0.21	0	1	0	1.073	0.102	0.417	0.676435	NA
ENSG00000204120	GIGYF2	protein_coding	chr2	232697297	232860605	+	16765	17275	17389	18019	18677	18521	16806	18045	17621	17679.9	17143	18406	17491	1.073	0.102	2.285	0.0223356	0.0423676
ENSG00000212335	Y_RNA	misc_RNA	chr14	22852614	22852728	-	0	0	0	1	0	1	0	0	0	0.21	0	1	0	1.073	0.102	0.417	0.676435	NA
ENSG00000218870	SLC25A6P6	processed_pseudogene	chr6	70663500	70664279	-	0	0	0	1	0	1	0	0	0	0.21	0	1	0	1.073	0.102	0.417	0.676435	NA
ENSG00000221300	ENSG00000221300	snoRNA	chr2	42440375	42440436	+	0	0	0	1	0	1	0	0	0	0.21	0	1	0	1.073	0.102	0.417	0.676435	NA
ENSG00000221650	MIR1267	miRNA	chr13	107531169	107531248	-	0	0	0	1	0	1	0	0	0	0.21	0	1	0	1.073	0.102	0.417	0.676435	NA
ENSG00000222924	RNU6-1148P	snRNA	chr5	138069353	138069458	-	0	0	0	1	0	1	0	0	0	0.21	0	1	0	1.073	0.102	0.417	0.676435	NA
ENSG00000223795	ENSG00000223795	lncRNA	chr9	134505470	134521442	+	1	1	0	1	1	1	1	1	5	1.29	1	1	2	1.073	0.102	0.27	0.786839	0.847338
ENSG00000224627	RPL37P10	processed_pseudogene	chr2	83594954	83595243	+	0	0	0	1	0	1	0	0	0	0.21	0	1	0	1.073	0.102	0.417	0.676435	NA
ENSG00000226991	ENSG00000226991	processed_pseudogene	chr2	110358788	110359126	+	0	0	0	1	0	1	0	0	0	0.21	0	1	0	1.073	0.102	0.417	0.676435	NA
ENSG00000228548	ITPKB-AS1	lncRNA	chr1	226668895	226676345	+	0	0	0	1	0	1	0	0	0	0.21	0	1	0	1.073	0.102	0.417	0.676435	NA
ENSG00000230027	ENSG00000230027	lncRNA	chr1	76041689	76066349	+	0	0	0	1	0	1	0	0	0	0.21	0	1	0	1.073	0.102	0.417	0.676435	NA
ENSG00000230805	ENSG00000230805	lncRNA	chr14	101071976	101077910	-	0	0	0	1	0	1	0	0	0	0.21	0	1	0	1.073	0.102	0.417	0.676435	NA
ENSG00000231124	UBE2V1P11	processed_pseudogene	chr2	201824546	201824832	+	0	0	0	1	0	1	0	0	0	0.21	0	1	0	1.073	0.102	0.417	0.676435	NA
ENSG00000232429	RPL21P131	processed_pseudogene	chr19	33589204	33589688	-	2	0	0	1	2	0	2	3	2	1.32	1	1	2	1.073	0.102	0.272	0.785343	0.846131
ENSG00000232529	ENSG00000232529	lncRNA	chr6	155380509	155381183	-	0	0	0	1	0	1	0	0	0	0.21	0	1	0	1.073	0.102	0.417	0.676435	NA
ENSG00000233025	CRYZP1	processed_pseudogene	chr7	103088662	103089610	-	37	45	30	44	47	31	30	37	28	36.35	37	41	32	1.073	0.102	0.391	0.696043	0.777424
ENSG00000235021	ENSG00000235021	lncRNA	chr1	246690045	246691821	+	10	13	13	19	8	13	7	23	19	13.81	12	13	16	1.073	0.102	0.28	0.779282	0.842143
ENSG00000235240	ENSG00000235240	unprocessed_pseudogene	chr3	11488298	11488473	-	0	0	0	0	1	0	2	1	1	0.54	0	0	1	1.073	0.102	0.316	0.751986	NA
ENSG00000239774	TTC14-DT	lncRNA	chr3	180566716	180601935	-	5	3	7	7	7	3	8	4	2	5.11	5	6	5	1.073	0.102	0.252	0.801144	0.858204
ENSG00000241804	ENSG00000241804	processed_pseudogene	chr3	59535861	59536415	+	0	0	0	1	0	1	0	0	0	0.21	0	1	0	1.073	0.102	0.417	0.676435	NA
ENSG00000248431	ENSG00000248431	lncRNA	chr4	162705357	162907428	+	0	0	0	1	0	1	0	0	0	0.21	0	1	0	1.073	0.102	0.417	0.676435	NA
ENSG00000248461	LINC02119	lncRNA	chr5	38025566	38184717	+	0	0	0	1	0	1	0	0	0	0.21	0	1	0	1.073	0.102	0.417	0.676435	NA
ENSG00000249631	ENSG00000249631	lncRNA	chr4	11625649	11823906	+	0	0	0	1	0	1	0	0	0	0.21	0	1	0	1.073	0.102	0.417	0.676435	NA
ENSG00000250821	EXOC1L	protein_coding	chr4	55819788	55837489	+	0	0	0	1	0	1	0	0	0	0.21	0	1	0	1.073	0.102	0.417	0.676435	NA
ENSG00000252246	RNA5SP92	rRNA_pseudogene	chr2	33332896	33333007	+	0	0	0	1	0	1	0	0	0	0.21	0	1	0	1.073	0.102	0.417	0.676435	NA
ENSG00000252623	RNA5SP481	rRNA_pseudogene	chr20	32008349	32008472	+	0	0	0	1	0	1	0	0	0	0.21	0	1	0	1.073	0.102	0.417	0.676435	NA
ENSG00000252898	RNU6-1096P	snRNA	chr4	173446601	173446704	-	0	0	0	1	0	1	0	0	0	0.21	0	1	0	1.073	0.102	0.417	0.676435	NA
ENSG00000253668	ENSG00000253668	processed_pseudogene	chr8	53712695	53712896	+	0	0	0	1	0	1	0	0	0	0.21	0	1	0	1.073	0.102	0.417	0.676435	NA
ENSG00000255274	SMIM35	protein_coding	chr11	118003632	118088299	-	0	0	0	1	0	1	0	0	0	0.21	0	1	0	1.073	0.102	0.417	0.676435	NA
ENSG00000257480	MRPL2P1	processed_pseudogene	chr12	89752911	89753831	+	0	0	0	1	0	1	0	0	0	0.21	0	1	0	1.073	0.102	0.417	0.676435	NA
ENSG00000259483	ENSG00000259483	lncRNA	chr14	56303488	56310761	-	0	0	0	1	0	1	0	0	0	0.21	0	1	0	1.073	0.102	0.417	0.676435	NA
ENSG00000260332	ENSG00000260332	processed_pseudogene	chr16	62808220	62808706	-	0	0	0	1	0	1	0	0	0	0.21	0	1	0	1.073	0.102	0.417	0.676435	NA
ENSG00000260679	ENSG00000260679	lncRNA	chr11	69921636	69926813	-	0	0	0	1	0	1	0	0	0	0.21	0	1	0	1.073	0.102	0.417	0.676435	NA
ENSG00000260807	CEROX1	lncRNA	chr16	975759	981596	-	0	0	0	1	0	1	0	0	0	0.21	0	1	0	1.073	0.102	0.417	0.676435	NA
ENSG00000260818	UNGP1	processed_pseudogene	chr16	51277850	51279112	+	0	0	0	1	0	1	0	0	0	0.21	0	1	0	1.073	0.102	0.417	0.676435	NA
ENSG00000261095	ENSG00000261095	lncRNA	chr16	87212120	87226430	+	0	0	0	1	0	1	0	0	0	0.21	0	1	0	1.073	0.102	0.417	0.676435	NA
ENSG00000261313	ENSG00000261313	lncRNA	chr16	75838574	75860869	-	0	0	0	1	0	1	0	0	0	0.21	0	1	0	1.073	0.102	0.417	0.676435	NA
ENSG00000261742	LINC00922	lncRNA	chr16	65284494	65576345	-	0	0	0	1	0	1	0	0	0	0.21	0	1	0	1.073	0.102	0.417	0.676435	NA
ENSG00000264400	RN7SL491P	misc_RNA	chr19	35414879	35415149	-	0	0	0	1	0	1	0	0	0	0.21	0	1	0	1.073	0.102	0.417	0.676435	NA
ENSG00000264444	SDHCP1	processed_pseudogene	chr18	68866515	68867028	+	0	0	0	1	0	1	0	0	0	0.21	0	1	0	1.073	0.102	0.417	0.676435	NA
ENSG00000266052	MIR4500	miRNA	chr13	87618663	87618740	-	0	0	0	1	0	1	0	0	0	0.21	0	1	0	1.073	0.102	0.417	0.676435	NA
ENSG00000266188	ENSG00000266188	miRNA	chr1	52934928	52935017	+	0	0	0	1	0	1	0	0	0	0.21	0	1	0	1.073	0.102	0.417	0.676435	NA
ENSG00000266228	MIR3611	miRNA	chr10	35079596	35079680	-	0	0	0	0	0	1	1	2	1	0.55	0	0	1	1.073	0.102	0.316	0.751834	NA
ENSG00000266588	ENSG00000266588	lncRNA	chr17	39003246	39013032	-	0	1	0	2	0	0	2	0	2	0.74	0	1	1	1.073	0.102	0.305	0.760377	NA
ENSG00000266614	ENSG00000266614	lncRNA	chr18	76259164	76260114	+	0	0	0	1	0	1	0	0	0	0.21	0	1	0	1.073	0.102	0.417	0.676435	NA
ENSG00000267364	ENSG00000267364	lncRNA	chr17	35313440	35325449	+	0	0	0	1	0	1	0	0	0	0.21	0	1	0	1.073	0.102	0.417	0.676435	NA
ENSG00000269001	ZNF818P	transcribed_unprocessed_pseudogene	chr19	53204014	53214522	+	315	299	271	300	338	316	265	280	273	295.2	295	318	273	1.073	0.102	0.933	0.350629	0.459193
ENSG00000271519	ENSG00000271519	processed_pseudogene	chrX	35864856	35869631	+	0	0	0	1	0	1	0	0	0	0.21	0	1	0	1.073	0.102	0.417	0.676435	NA
ENSG00000272839	ENSG00000272839	lncRNA	chr7	157868536	157869154	+	0	0	0	1	0	1	0	0	0	0.21	0	1	0	1.073	0.102	0.417	0.676435	NA
ENSG00000273891	ENSG00000273891	lncRNA	chr10	121965762	121967700	+	78	136	87	89	129	108	107	118	106	106.42	100	109	110	1.073	0.102	0.513	0.608215	0.702219
ENSG00000274417	MIR6515	miRNA	chr19	12940482	12940540	+	0	0	0	1	0	1	0	0	0	0.21	0	1	0	1.073	0.102	0.417	0.676435	NA
ENSG00000274486	ENSG00000274486	unprocessed_pseudogene	chr11	95030547	95031245	+	0	0	0	1	0	1	0	0	0	0.21	0	1	0	1.073	0.102	0.417	0.676435	NA
ENSG00000276397	LINC01879	lncRNA	chr18	76686056	76693636	+	0	0	0	1	0	1	0	0	0	0.21	0	1	0	1.073	0.102	0.417	0.676435	NA
ENSG00000277855	ENSG00000277855	lncRNA	chr3	71581719	71628558	+	0	0	0	1	0	1	0	0	0	0.21	0	1	0	1.073	0.102	0.417	0.676435	NA
ENSG00000278549	MIR6736	miRNA	chr1	145850585	145850645	-	0	2	6	5	3	2	2	3	0	2.5	3	3	2	1.073	0.102	0.251	0.802094	0.858966
ENSG00000279410	ENSG00000279410	TEC	chr16	17192861	17194232	-	0	0	0	1	0	1	0	0	0	0.21	0	1	0	1.073	0.102	0.417	0.676435	NA
ENSG00000282320	TRBJ1-1	TR_J_gene	chr7	142786878	142786927	+	0	0	0	1	0	1	0	0	0	0.21	0	1	0	1.073	0.102	0.417	0.676435	NA
ENSG00000285740	ENSG00000285740	lncRNA	chr11	35894985	35897735	+	0	0	1	2	0	0	0	1	3	0.77	0	1	1	1.073	0.102	0.305	0.7605	NA
ENSG00000286361	ENSG00000286361	lncRNA	chr3	157234578	157235149	-	0	0	0	1	0	1	0	0	0	0.21	0	1	0	1.073	0.102	0.417	0.676435	NA
ENSG00000287079	ENSG00000287079	lncRNA	chr20	56550603	56555579	+	3	1	1	4	0	3	1	3	1	1.86	2	2	2	1.073	0.102	0.254	0.799588	0.856971
ENSG00000287614	ENSG00000287614	lncRNA	chr6	20265718	20307200	+	0	0	0	0	1	0	2	1	1	0.54	0	0	1	1.073	0.102	0.316	0.751986	NA
ENSG00000287867	ENSG00000287867	lncRNA	chr2	51441957	51455913	+	0	0	0	1	0	1	0	0	0	0.21	0	1	0	1.073	0.102	0.417	0.676435	NA
ENSG00000288735	ENSG00000288735	lncRNA	chr8	29288504	29320284	-	0	0	0	1	0	1	0	0	0	0.21	0	1	0	1.073	0.102	0.417	0.676435	NA
ENSG00000005421	PON1	protein_coding	chr7	95297674	95324532	-	4	0	1	3	2	2	0	2	1	1.65	2	2	1	1.073	0.101	0.255	0.798594	0.856287
ENSG00000070501	POLB	protein_coding	chr8	42338452	42371808	+	6981	6301	6457	7162	6817	7204	8990	8680	7844	7381.89	6580	7061	8505	1.073	0.101	1.651	0.0986892	0.159604
ENSG00000130538	OR11H1	protein_coding	chr22	15528190	15529139	+	0	0	0	2	0	0	0	0	0	0.21	0	1	0	1.073	0.101	0.415	0.67778	NA
ENSG00000134184	GSTM1	protein_coding	chr1	109687812	109709039	+	0	0	0	2	0	0	0	0	0	0.21	0	1	0	1.073	0.101	0.415	0.67778	NA
ENSG00000162493	PDPN	protein_coding	chr1	13583463	13617957	+	2793	2812	2885	3082	2982	3042	3663	3668	3428	3150.44	2830	3035	3586	1.073	0.101	1.932	0.053398	0.0930965
ENSG00000164440	TXLNB	protein_coding	chr6	139240059	139291998	-	0	0	0	2	0	0	0	0	0	0.21	0	1	0	1.073	0.101	0.415	0.67778	NA
ENSG00000166501	PRKCB	protein_coding	chr16	23835981	24220611	+	0	0	0	2	0	0	0	0	0	0.21	0	1	0	1.073	0.101	0.415	0.67778	NA
ENSG00000167751	KLK2	protein_coding	chr19	50861566	50880567	+	0	0	0	2	0	0	0	0	0	0.21	0	1	0	1.073	0.101	0.415	0.67778	NA
ENSG00000168994	PXDC1	protein_coding	chr6	3722612	3751713	-	10083	10092	9932	9885	11085	11345	12624	12238	11472	10972.6	10036	10772	12111	1.073	0.101	1.724	0.0846446	0.139591
ENSG00000170325	PRDM10	protein_coding	chr11	129899704	130002835	-	2977	2938	2996	2942	3318	3302	2276	2446	2458	2850.39	2970	3187	2393	1.073	0.101	1.657	0.0974672	0.157862
ENSG00000175520	UBQLN3	protein_coding	chr11	5507298	5509958	-	0	0	0	2	0	0	0	0	0	0.21	0	1	0	1.073	0.101	0.415	0.67778	NA
ENSG00000183308	ENSG00000183308	lncRNA	chr2	200963261	201009102	+	0	0	0	2	0	0	0	0	0	0.21	0	1	0	1.073	0.101	0.415	0.67778	NA
ENSG00000196277	GRM7	protein_coding	chr3	6769999	7741533	+	0	0	0	2	0	0	0	0	0	0.21	0	1	0	1.073	0.101	0.415	0.67778	NA
ENSG00000197575	RPS17P2	processed_pseudogene	chr5	116716241	116716650	+	9	4	7	12	7	4	5	2	2	5.73	7	8	3	1.073	0.101	0.254	0.799494	0.856946
ENSG00000197990	ZNF734P	unprocessed_pseudogene	chr7	63449817	63456687	+	0	0	0	2	0	0	0	0	0	0.21	0	1	0	1.073	0.101	0.415	0.67778	NA
ENSG00000200496	U8	snoRNA	chr11	123301388	123301523	+	0	0	0	2	0	0	0	0	0	0.21	0	1	0	1.073	0.101	0.415	0.67778	NA
ENSG00000204381	LAYN	protein_coding	chr11	111540278	111561745	+	16644	16386	16220	18231	17014	17607	17434	16694	15902	16903.7	16417	17617	16677	1.073	0.101	2.074	0.0381148	0.0687846
ENSG00000211804	TRDV1	TR_V_gene	chr14	22096030	22096619	+	0	0	0	2	0	0	0	0	0	0.21	0	1	0	1.073	0.101	0.415	0.67778	NA
ENSG00000213122	RPL23AP46	processed_pseudogene	chr6	132997549	132998040	-	0	0	1	1	0	1	0	1	1	0.56	0	1	1	1.073	0.101	0.305	0.760746	NA
ENSG00000215105	TTC3P1	processed_pseudogene	chrX	75740829	75746911	-	263	263	252	261	307	270	175	163	178	236.77	259	279	172	1.073	0.101	0.86	0.389651	0.498415
ENSG00000221910	OR2F2	protein_coding	chr7	143935231	143936186	+	0	0	0	2	0	0	0	0	0	0.21	0	1	0	1.073	0.101	0.415	0.67778	NA
ENSG00000223942	ENSG00000223942	lncRNA	chr6	165773054	165775221	-	0	0	0	2	0	0	0	0	0	0.21	0	1	0	1.073	0.101	0.415	0.67778	NA
ENSG00000225323	HBAP1	unprocessed_pseudogene	chr16	168677	169334	+	0	0	0	2	0	0	0	0	0	0.21	0	1	0	1.073	0.101	0.415	0.67778	NA
ENSG00000225365	ENSG00000225365	lncRNA	chr7	158537493	158539879	+	0	0	0	2	0	0	0	0	0	0.21	0	1	0	1.073	0.101	0.415	0.67778	NA
ENSG00000226217	RPL19P1	processed_pseudogene	chr20	2780612	2781041	+	0	0	0	2	0	0	0	0	0	0.21	0	1	0	1.073	0.101	0.415	0.67778	NA
ENSG00000226542	ENSG00000226542	lncRNA	chr2	235084820	235088586	-	0	0	0	2	0	0	0	0	0	0.21	0	1	0	1.073	0.101	0.415	0.67778	NA
ENSG00000226814	ENSG00000226814	processed_pseudogene	chr1	192800569	192801141	+	0	0	0	2	0	0	0	0	0	0.21	0	1	0	1.073	0.101	0.415	0.67778	NA
ENSG00000226960	MTCO1P21	unprocessed_pseudogene	chr1	93927712	93928302	-	0	0	0	2	0	0	0	0	0	0.21	0	1	0	1.073	0.101	0.415	0.67778	NA
ENSG00000227406	RNF6P1	processed_pseudogene	chr21	39373761	39377066	-	0	0	0	1	0	0	2	1	1	0.54	0	0	1	1.073	0.101	0.315	0.752822	NA
ENSG00000229249	LINC00446	lncRNA	chr13	77997907	78053604	+	0	0	0	2	0	0	0	0	0	0.21	0	1	0	1.073	0.101	0.415	0.67778	NA
ENSG00000229345	ENSG00000229345	lncRNA	chr9	95599436	95606326	-	0	0	0	2	0	0	0	0	0	0.21	0	1	0	1.073	0.101	0.415	0.67778	NA
ENSG00000229536	LINC02572	lncRNA	chr2	129825124	129877664	-	0	0	0	2	0	0	0	0	0	0.21	0	1	0	1.073	0.101	0.415	0.67778	NA
ENSG00000229595	ENSG00000229595	processed_pseudogene	chr1	231117829	231118325	-	0	0	1	1	0	1	1	1	0	0.56	0	1	1	1.073	0.101	0.305	0.760698	NA
ENSG00000230573	LINC02639	lncRNA	chr10	3833948	3834728	+	2	4	1	4	3	2	10	5	9	4.33	2	3	8	1.073	0.101	0.246	0.805354	0.861485
ENSG00000231189	ENSG00000231189	lncRNA	chr2	223498771	223504611	+	0	0	0	2	0	0	0	0	0	0.21	0	1	0	1.073	0.101	0.415	0.67778	NA
ENSG00000232091	PNLIPP1	unprocessed_pseudogene	chr10	116577306	116583317	+	0	0	0	2	0	0	0	0	0	0.21	0	1	0	1.073	0.101	0.415	0.67778	NA
ENSG00000232558	KCND3-IT1	lncRNA	chr1	111853760	111856905	-	0	0	0	2	0	0	0	0	0	0.21	0	1	0	1.073	0.101	0.415	0.67778	NA
ENSG00000233951	RCC2P3	processed_pseudogene	chr7	138122200	138124595	+	0	0	0	2	0	0	0	0	0	0.21	0	1	0	1.073	0.101	0.415	0.67778	NA
ENSG00000234680	VN2R3P	unitary_pseudogene	chr9	39016967	39039594	+	0	0	0	2	0	0	0	0	0	0.21	0	1	0	1.073	0.101	0.415	0.67778	NA
ENSG00000234896	OR7E62P	unprocessed_pseudogene	chr2	71055525	71056003	+	0	0	0	2	0	0	0	0	0	0.21	0	1	0	1.073	0.101	0.415	0.67778	NA
ENSG00000236054	SYN3-AS1	lncRNA	chr22	32583298	32584204	+	0	0	0	2	0	0	0	0	0	0.21	0	1	0	1.073	0.101	0.415	0.67778	NA
ENSG00000236102	ENSG00000236102	lncRNA	chr7	157057707	157058514	-	0	0	0	2	0	0	0	0	0	0.21	0	1	0	1.073	0.101	0.415	0.67778	NA
ENSG00000237226	RPS3AP39	processed_pseudogene	chr11	3549743	3550519	-	0	0	0	2	0	0	0	0	0	0.21	0	1	0	1.073	0.101	0.415	0.67778	NA
ENSG00000237316	ENSG00000237316	lncRNA	chr22	34711906	34724919	-	0	0	0	2	0	0	0	0	0	0.21	0	1	0	1.073	0.101	0.415	0.67778	NA
ENSG00000237419	ENSG00000237419	lncRNA	chr9	138199931	138203325	-	0	0	0	2	0	0	0	0	0	0.21	0	1	0	1.073	0.101	0.415	0.67778	NA
ENSG00000237445	ENSG00000237445	lncRNA	chr1	13657309	13659910	-	0	0	0	2	0	0	0	0	0	0.21	0	1	0	1.073	0.101	0.415	0.67778	NA
ENSG00000237920	ENSG00000237920	unprocessed_pseudogene	chr1	154376964	154379273	-	0	0	0	2	0	0	0	0	0	0.21	0	1	0	1.073	0.101	0.415	0.67778	NA
ENSG00000239402	CYP4F62P	transcribed_unprocessed_pseudogene	chr2	130439283	130440296	-	0	0	0	2	0	0	0	0	0	0.21	0	1	0	1.073	0.101	0.415	0.67778	NA
ENSG00000239517	ENSG00000239517	processed_pseudogene	chr5	74931660	74931817	+	0	0	0	2	0	0	0	0	0	0.21	0	1	0	1.073	0.101	0.415	0.67778	NA
ENSG00000239580	RN7SL675P	misc_RNA	chr8	69922749	69923047	-	0	0	0	2	0	0	0	0	0	0.21	0	1	0	1.073	0.101	0.415	0.67778	NA
ENSG00000243287	RPS17P14	processed_pseudogene	chr8	108378829	108379545	-	0	0	2	0	1	3	0	0	0	0.69	1	1	0	1.073	0.101	0.304	0.760987	NA
ENSG00000248428	ENSG00000248428	lncRNA	chr5	110970949	111008899	-	0	0	0	0	0	1	1	1	2	0.54	0	0	1	1.073	0.101	0.315	0.752762	NA
ENSG00000248870	ENSG00000248870	lncRNA	chr5	82586774	82587411	-	0	0	0	2	0	0	0	0	0	0.21	0	1	0	1.073	0.101	0.415	0.67778	NA
ENSG00000248995	LINC02231	lncRNA	chr12	64920843	64982524	-	0	0	0	2	0	0	0	0	0	0.21	0	1	0	1.073	0.101	0.415	0.67778	NA
ENSG00000249831	ENSG00000249831	lncRNA	chr4	57720033	57724655	+	0	0	0	2	0	0	0	0	0	0.21	0	1	0	1.073	0.101	0.415	0.67778	NA
ENSG00000249977	ENSG00000249977	processed_pseudogene	chr5	97449356	97449741	-	0	0	0	2	0	0	0	0	0	0.21	0	1	0	1.073	0.101	0.415	0.67778	NA
ENSG00000250293	CRYZP2	processed_pseudogene	chr4	97916351	97917401	-	0	0	0	2	0	0	0	0	0	0.21	0	1	0	1.073	0.101	0.415	0.67778	NA
ENSG00000250546	LINC02994	lncRNA	chr4	83796434	84299189	-	0	0	1	1	0	1	0	1	1	0.56	0	1	1	1.073	0.101	0.305	0.760746	NA
ENSG00000250781	ENSG00000250781	lncRNA	chr4	42281828	42391651	-	0	0	0	2	0	0	0	0	0	0.21	0	1	0	1.073	0.101	0.415	0.67778	NA
ENSG00000250831	ENSG00000250831	lncRNA	chr5	89466535	89470039	-	0	0	0	2	0	0	0	0	0	0.21	0	1	0	1.073	0.101	0.415	0.67778	NA
ENSG00000250973	KRTAP13-6P	unprocessed_pseudogene	chr21	30356513	30356885	-	0	0	0	2	0	0	0	0	0	0.21	0	1	0	1.073	0.101	0.415	0.67778	NA
ENSG00000251293	ENSG00000251293	lncRNA	chr5	120245446	120333502	-	0	0	0	2	0	0	0	0	0	0.21	0	1	0	1.073	0.101	0.415	0.67778	NA
ENSG00000251763	RNU6-470P	snRNA	chr17	43412425	43412530	+	0	0	0	2	0	0	0	0	0	0.21	0	1	0	1.073	0.101	0.415	0.67778	NA
ENSG00000251844	ENSG00000251844	snoRNA	chr12	97552135	97552228	-	0	0	0	2	0	0	0	0	0	0.21	0	1	0	1.073	0.101	0.415	0.67778	NA
ENSG00000252450	Y_RNA	misc_RNA	chr1	32286450	32286561	-	0	0	0	2	0	0	0	0	0	0.21	0	1	0	1.073	0.101	0.415	0.67778	NA
ENSG00000253310	IGHVIII-76-1	IG_V_pseudogene	chr14	106831765	106832052	-	0	0	0	2	0	0	0	0	0	0.21	0	1	0	1.073	0.101	0.415	0.67778	NA
ENSG00000254227	ENSG00000254227	lncRNA	chr8	125998992	126001001	-	0	0	0	2	0	0	0	0	0	0.21	0	1	0	1.073	0.101	0.415	0.67778	NA
ENSG00000254407	PHB1P17	processed_pseudogene	chr11	123340172	123340714	-	0	0	0	2	0	0	0	0	0	0.21	0	1	0	1.073	0.101	0.415	0.67778	NA
ENSG00000254508	FBXO3-DT	lncRNA	chr11	33774697	33775670	+	0	0	0	2	0	0	0	0	0	0.21	0	1	0	1.073	0.101	0.415	0.67778	NA
ENSG00000254735	HMGB1P42	processed_pseudogene	chr11	120936100	120936654	-	0	0	0	2	0	0	0	0	0	0.21	0	1	0	1.073	0.101	0.415	0.67778	NA
ENSG00000255143	ENSG00000255143	lncRNA	chr11	70129295	70149623	+	0	0	0	2	0	0	0	0	0	0.21	0	1	0	1.073	0.101	0.415	0.67778	NA
ENSG00000255376	ENSG00000255376	processed_pseudogene	chr11	96642669	96643225	-	0	0	0	2	0	0	0	0	0	0.21	0	1	0	1.073	0.101	0.415	0.67778	NA
ENSG00000255463	ENSG00000255463	processed_pseudogene	chr11	9631006	9631359	-	0	0	0	2	0	0	0	0	0	0.21	0	1	0	1.073	0.101	0.415	0.67778	NA
ENSG00000256343	ENSG00000256343	lncRNA	chr12	130651340	130669233	+	0	0	0	2	0	0	0	0	0	0.21	0	1	0	1.073	0.101	0.415	0.67778	NA
ENSG00000256353	ENSG00000256353	processed_pseudogene	chr12	23108456	23108493	-	0	0	0	2	0	0	0	0	0	0.21	0	1	0	1.073	0.101	0.415	0.67778	NA
ENSG00000258600	ENSG00000258600	lncRNA	chr14	83017104	83018144	-	0	0	0	2	0	0	0	0	0	0.21	0	1	0	1.073	0.101	0.415	0.67778	NA
ENSG00000259109	ENSG00000259109	processed_pseudogene	chr14	73189761	73190004	+	4	2	0	5	2	1	2	2	1	2.05	2	3	2	1.073	0.101	0.25	0.802734	0.859447
ENSG00000259457	ENSG00000259457	lncRNA	chr15	69564722	69565790	-	0	0	0	2	0	0	0	0	0	0.21	0	1	0	1.073	0.101	0.415	0.67778	NA
ENSG00000260624	ENSG00000260624	lncRNA	chr15	73870947	73873540	-	0	0	0	2	0	0	0	0	0	0.21	0	1	0	1.073	0.101	0.415	0.67778	NA
ENSG00000261063	ENSG00000261063	lncRNA	chr16	77201472	77249957	-	0	0	0	2	0	0	0	0	0	0.21	0	1	0	1.073	0.101	0.415	0.67778	NA
ENSG00000261357	ENSG00000261357	lncRNA	chr16	19065989	19066694	+	19	12	14	17	24	9	9	6	11	13.47	15	17	9	1.073	0.101	0.289	0.772604	0.837213
ENSG00000261614	YBX3P1	processed_pseudogene	chr16	31568384	31569475	-	19	20	23	17	26	24	23	25	14	21.18	21	22	21	1.073	0.101	0.326	0.744313	0.815531
ENSG00000261763	ENSG00000261763	lncRNA	chr3	139678618	139682564	-	0	0	0	2	0	0	0	0	0	0.21	0	1	0	1.073	0.101	0.415	0.67778	NA
ENSG00000264127	SCML2P1	processed_pseudogene	chr18	6926942	6928210	+	0	0	0	2	0	0	0	0	0	0.21	0	1	0	1.073	0.101	0.415	0.67778	NA
ENSG00000264145	ENSG00000264145	processed_pseudogene	chr1	143449569	143450245	-	0	0	0	0	1	0	1	1	2	0.54	0	0	1	1.073	0.101	0.316	0.75206	NA
ENSG00000264292	MIR2467	miRNA	chr2	239351722	239351804	-	0	0	0	2	0	0	0	0	0	0.21	0	1	0	1.073	0.101	0.415	0.67778	NA
ENSG00000264596	ENSG00000264596	lncRNA	chr18	7814116	7815730	+	1	2	1	5	0	1	0	0	5	1.61	1	2	2	1.073	0.101	0.263	0.792181	0.851426
ENSG00000265843	LINC01029	lncRNA	chr18	77970635	77993731	-	0	0	0	2	0	0	0	0	0	0.21	0	1	0	1.073	0.101	0.415	0.67778	NA
ENSG00000267337	LINC01478	lncRNA	chr18	44280766	44579953	-	0	0	0	2	0	0	0	0	0	0.21	0	1	0	1.073	0.101	0.415	0.67778	NA
ENSG00000269445	ENSG00000269445	lncRNA	chr19	38526952	38528555	-	0	0	0	2	0	0	0	0	0	0.21	0	1	0	1.073	0.101	0.415	0.67778	NA
ENSG00000271128	ENSG00000271128	processed_pseudogene	chr5	134081912	134082040	-	0	0	0	0	0	1	2	1	1	0.54	0	0	1	1.073	0.101	0.315	0.752687	NA
ENSG00000272681	FAM223B	lncRNA	chrX	154632468	154633182	-	0	0	0	2	0	0	0	0	0	0.21	0	1	0	1.073	0.101	0.415	0.67778	NA
ENSG00000272916	ENSG00000272916	protein_coding	chr10	73796512	73811651	-	0	0	0	2	0	0	0	0	0	0.21	0	1	0	1.073	0.101	0.415	0.67778	NA
ENSG00000273461	ENSG00000273461	lncRNA	chr3	72061059	72069933	+	0	0	0	2	0	0	0	0	0	0.21	0	1	0	1.073	0.101	0.415	0.67778	NA
ENSG00000273584	ENSG00000273584	lncRNA	chr18	68908046	68908599	+	0	0	0	0	0	1	2	1	1	0.54	0	0	1	1.073	0.101	0.315	0.752687	NA
ENSG00000273824	ENSG00000273824	lncRNA	chr12	68426329	68427737	-	0	0	0	2	0	0	0	0	0	0.21	0	1	0	1.073	0.101	0.415	0.67778	NA
ENSG00000277437	ENSG00000277437	miRNA	chr21	8208842	8208904	+	0	0	0	2	0	0	0	0	0	0.21	0	1	0	1.073	0.101	0.415	0.67778	NA
ENSG00000278052	ENSG00000278052	lncRNA	chr18	34225928	34226429	+	0	0	0	2	0	0	0	0	0	0.21	0	1	0	1.073	0.101	0.415	0.67778	NA
ENSG00000279825	ENSG00000279825	TEC	chr17	19030855	19033529	+	0	0	0	2	0	0	0	0	0	0.21	0	1	0	1.073	0.101	0.415	0.67778	NA
ENSG00000280340	ENSG00000280340	TEC	chr7	18000288	18000879	-	0	0	0	2	0	0	0	0	0	0.21	0	1	0	1.073	0.101	0.415	0.67778	NA
ENSG00000283271	U6	snRNA	chr4	13051340	13051411	+	0	0	0	2	0	0	0	0	0	0.21	0	1	0	1.073	0.101	0.415	0.67778	NA
ENSG00000283755	CPHXL	protein_coding	chr16	75714129	75726490	-	0	0	0	2	0	0	0	0	0	0.21	0	1	0	1.073	0.101	0.415	0.67778	NA
ENSG00000284734	ENSG00000284734	lncRNA	chr1	89198712	89207040	+	0	0	0	2	0	0	0	0	0	0.21	0	1	0	1.073	0.101	0.415	0.67778	NA
ENSG00000285724	ENSG00000285724	lncRNA	chr12	17083529	17167790	-	0	0	0	2	0	0	0	0	0	0.21	0	1	0	1.073	0.101	0.415	0.67778	NA
ENSG00000286641	ENSG00000286641	lncRNA	chr4	187942162	187963345	-	0	0	0	2	0	0	0	0	0	0.21	0	1	0	1.073	0.101	0.415	0.67778	NA
ENSG00000286752	ENSG00000286752	lncRNA	chr12	26139247	26167741	-	0	0	0	2	0	0	0	0	0	0.21	0	1	0	1.073	0.101	0.415	0.67778	NA
ENSG00000286875	ENSG00000286875	lncRNA	chr6	82353859	82363657	-	0	0	0	2	0	0	0	0	0	0.21	0	1	0	1.073	0.101	0.415	0.67778	NA
ENSG00000287159	ENSG00000287159	lncRNA	chr13	92610644	92677725	-	0	0	0	2	0	0	0	0	0	0.21	0	1	0	1.073	0.101	0.415	0.67778	NA
ENSG00000287373	ENSG00000287373	lncRNA	chr11	30773911	30850559	+	0	0	0	2	0	0	0	0	0	0.21	0	1	0	1.073	0.101	0.415	0.67778	NA
ENSG00000287876	ENSG00000287876	lncRNA	chr13	67577622	67787804	-	0	0	0	2	0	0	0	0	0	0.21	0	1	0	1.073	0.101	0.415	0.67778	NA
ENSG00000288011	ENSG00000288011	lncRNA	chr10	62339551	62375166	-	0	0	0	2	0	0	0	0	0	0.21	0	1	0	1.073	0.101	0.415	0.67778	NA
ENSG00000288959	ENSG00000288959	lncRNA	chr6	170167792	170168725	+	0	0	0	2	0	0	0	0	0	0.21	0	1	0	1.073	0.101	0.415	0.67778	NA
ENSG00000290060	ENSG00000290060	lncRNA	chr2	216395083	216399748	+	0	0	0	0	0	1	2	1	1	0.54	0	0	1	1.073	0.101	0.315	0.752687	NA
ENSG00000291114	SIGLEC17P	lncRNA	chr19	51167326	51173524	+	0	0	0	2	0	0	0	0	0	0.21	0	1	0	1.073	0.101	0.415	0.67778	NA
ENSG00000136935	GOLGA1	protein_coding	chr9	124878273	124948492	-	4251	4411	4303	4708	4584	4612	4971	5126	5007	4663.61	4322	4635	5035	1.072	0.101	2.19	0.0285081	0.052945
ENSG00000165996	HACD1	protein_coding	chr10	17589030	17617374	-	4811	4531	4270	4928	4685	4993	5202	4850	4416	4742.95	4537	4869	4823	1.072	0.101	1.518	0.128942	0.200808
ENSG00000199349	Y_RNA	misc_RNA	chr1	206747978	206748092	-	0	0	1	1	0	1	1	0	1	0.55	0	1	1	1.072	0.101	0.304	0.761325	NA
ENSG00000228072	ENSG00000228072	lncRNA	chr9	33512957	33514773	-	0	0	1	1	0	1	1	0	1	0.55	0	1	1	1.072	0.101	0.304	0.761325	NA
ENSG00000231333	RPL34P6	processed_pseudogene	chr1	200863806	200864152	+	13	15	12	19	13	12	21	21	34	17.71	13	15	25	1.072	0.101	0.299	0.764777	0.830579
ENSG00000231407	GORAB-AS1	lncRNA	chr1	170460451	170532647	-	6	10	19	9	13	16	10	9	12	11.6	12	13	10	1.072	0.101	0.276	0.782241	0.843994
ENSG00000236460	SNX2P2	processed_pseudogene	chr7	31941259	31941583	+	0	0	0	1	0	0	1	1	2	0.54	0	0	1	1.072	0.101	0.315	0.752898	NA
ENSG00000237065	NANOGP4	transcribed_processed_pseudogene	chr7	29212300	29213214	+	0	0	0	1	0	0	1	1	2	0.54	0	0	1	1.072	0.101	0.315	0.752898	NA
ENSG00000240554	RPL7AP58	processed_pseudogene	chr11	29725762	29726565	+	0	0	1	1	1	0	3	0	0	0.66	0	1	1	1.072	0.101	0.306	0.759378	NA
ENSG00000241230	RN7SL801P	misc_RNA	chr5	54048005	54048308	-	0	0	1	1	0	1	1	0	1	0.55	0	1	1	1.072	0.101	0.304	0.761325	NA
ENSG00000243799	PEX5L-AS1	lncRNA	chr3	179875374	179881609	+	0	0	0	1	0	0	1	1	2	0.54	0	0	1	1.072	0.101	0.315	0.752898	NA
ENSG00000254647	INS	protein_coding	chr11	2159777	2161221	-	2	2	5	6	3	1	2	1	0	2.46	3	3	1	1.072	0.101	0.247	0.804792	0.861092
ENSG00000276532	Metazoa_SRP	misc_RNA	chr17	18605052	18605356	-	0	0	0	1	0	0	1	1	2	0.54	0	0	1	1.072	0.101	0.315	0.752898	NA
ENSG00000279706	ENSG00000279706	TEC	chr9	68250467	68251656	-	0	0	1	1	0	1	1	0	1	0.55	0	1	1	1.072	0.101	0.304	0.761325	NA
ENSG00000285915	ENSG00000285915	lncRNA	chr18	75112135	75125565	-	0	3	0	3	0	2	0	0	0	0.85	1	2	0	1.072	0.101	0.29	0.771623	NA
ENSG00000132970	WASF3	protein_coding	chr13	26557681	26688948	+	1581	1493	1515	1458	1707	1759	1148	1193	1082	1437.28	1530	1641	1141	1.072	0.1	1.317	0.187773	0.275779
ENSG00000158731	OR10J6P	unprocessed_pseudogene	chr1	159598296	159599227	+	1	0	0	1	0	1	0	1	1	0.54	0	1	1	1.072	0.1	0.301	0.763054	NA
ENSG00000166313	APBB1	protein_coding	chr11	6395123	6419414	-	8591	8771	8727	9540	9205	9228	10097	9894	9267	9257.67	8696	9324	9753	1.072	0.1	2.106	0.0352307	0.0640731
ENSG00000169418	NPR1	protein_coding	chr1	153678686	153693992	+	1399	1465	1415	1593	1457	1537	2545	2435	2588	1826.04	1426	1529	2523	1.072	0.1	1.622	0.104877	0.168318
ENSG00000184166	OR1D2	protein_coding	chr17	3088482	3104422	-	1	0	0	0	1	1	0	0	3	0.64	0	1	1	1.072	0.1	0.306	0.75979	NA
ENSG00000196169	KIF19	protein_coding	chr17	74326208	74355820	+	0	1	0	1	0	1	0	1	1	0.54	0	1	1	1.072	0.1	0.301	0.763109	NA
ENSG00000196832	OR11G2	protein_coding	chr14	20190894	20201075	+	1	0	0	0	2	0	1	1	0	0.55	0	1	1	1.072	0.1	0.309	0.757374	NA
ENSG00000199460	RNU6-1216P	snRNA	chr2	69182875	69182983	+	1	0	0	0	1	1	0	0	3	0.64	0	1	1	1.072	0.1	0.306	0.75979	NA
ENSG00000201747	RNU6-534P	snRNA	chr7	7906517	7906624	+	4	1	1	4	4	0	4	2	2	2.41	2	3	3	1.072	0.1	0.247	0.804714	0.861056
ENSG00000206911	Y_RNA	misc_RNA	chr11	93827620	93827734	+	3	8	1	6	3	5	10	5	8	5.51	4	5	8	1.072	0.1	0.247	0.805252	0.8614
ENSG00000224358	TMCO1-AS1	lncRNA	chr1	165768927	165775176	+	53	52	50	57	58	54	48	45	63	53.25	52	56	52	1.072	0.1	0.452	0.651576	0.73934
ENSG00000228039	ENSG00000228039	processed_pseudogene	chr22	23963778	23964374	+	1	0	0	2	0	0	1	0	3	0.74	0	1	1	1.072	0.1	0.302	0.762706	NA
ENSG00000231889	TRAF3IP2-AS1	lncRNA	chr6	111483457	111598783	+	811	743	700	774	799	847	819	761	769	780.24	751	807	783	1.072	0.1	1.247	0.212264	0.30551
ENSG00000234382	ENSG00000234382	unprocessed_pseudogene	chr10	80233662	80245367	+	29	33	24	27	30	37	25	7	16	25.21	29	31	16	1.072	0.1	0.332	0.739584	0.812052
ENSG00000235937	RPL21P30	processed_pseudogene	chr2	54029550	54030682	-	1	0	1	1	2	0	3	4	3	1.67	1	1	3	1.072	0.1	0.262	0.793248	0.852203
ENSG00000250331	LINC01340	lncRNA	chr5	97504661	97690180	+	0	2	0	1	2	0	2	1	4	1.29	1	1	2	1.072	0.1	0.271	0.786669	0.847253
ENSG00000263368	MSANTD3P1	processed_pseudogene	chr17	27526384	27527223	-	1	0	0	0	2	0	1	1	0	0.55	0	1	1	1.072	0.1	0.309	0.757374	NA
ENSG00000264954	PRR29-AS1	lncRNA	chr17	63995416	63999899	-	8	22	10	21	12	10	13	16	16	14.23	13	14	15	1.072	0.1	0.28	0.779223	0.842106
ENSG00000265675	RN7SL708P	misc_RNA	chr19	49081330	49081630	+	1	0	0	0	2	0	0	1	1	0.55	0	1	1	1.072	0.1	0.309	0.757428	NA
ENSG00000267589	ENSG00000267589	processed_pseudogene	chr19	6072821	6073527	+	6	4	6	4	7	8	2	1	5	4.64	5	6	3	1.072	0.1	0.248	0.804089	0.86058
ENSG00000270839	ENSG00000270839	processed_pseudogene	chr5	175483593	175484192	-	2	3	1	4	2	2	5	0	7	2.79	2	3	4	1.072	0.1	0.245	0.806223	0.862186
ENSG00000271852	SNORD11B	snoRNA	chr2	202291330	202291421	+	8	9	1	3	11	8	1	3	8	5.66	6	7	4	1.072	0.1	0.246	0.80572	0.861748
ENSG00000273725	Metazoa_SRP	misc_RNA	chr11	9279530	9279816	-	0	1	0	1	0	1	0	4	0	0.78	0	1	1	1.072	0.1	0.303	0.762249	NA
ENSG00000278655	ENSG00000278655	unprocessed_pseudogene	chr22	23607039	23608407	+	12	8	12	15	9	11	6	14	9	10.53	11	12	10	1.072	0.1	0.273	0.784526	0.84558
ENSG00000291167	ENSG00000291167	lncRNA	chr9	43126162	43139867	+	0	1	1	0	2	1	5	6	1	1.9	1	1	4	1.072	0.1	0.263	0.792765	0.851862
ENSG00000105643	ARRDC2	protein_coding	chr19	18001130	18014102	+	1911	1957	1907	2120	2024	2046	2364	2390	2146	2096.16	1925	2063	2300	1.071	0.1	1.65	0.0989574	0.159988
ENSG00000230580	RPL19P5	processed_pseudogene	chr2	218354073	218354572	+	1	3	1	3	1	3	2	0	0	1.52	2	2	1	1.071	0.1	0.251	0.802046	0.858966
ENSG00000105954	NPVF	protein_coding	chr7	25224568	25228486	-	0	0	0	0	1	0	0	2	3	0.66	0	0	2	1.071	0.099	0.311	0.756151	NA
ENSG00000134874	DZIP1	protein_coding	chr13	95578200	95644706	-	18915	18890	18922	19694	20122	20965	17877	18056	17050	18943.6	18909	20260	17661	1.071	0.099	2.238	0.025243	0.0473472
ENSG00000146701	MDH2	protein_coding	chr7	76048049	76067508	+	31538	32128	31666	37009	31981	33158	15385	14910	13972	26860.5	31777	34049	14756	1.071	0.099	1.69	0.0910675	0.148807
ENSG00000164985	PSIP1	protein_coding	chr9	15464064	15510995	-	26427	24929	24042	27359	26441	27016	24617	23132	21087	25005.5	25133	26939	22945	1.071	0.099	1.681	0.0927362	0.151185
ENSG00000167642	SPINT2	protein_coding	chr19	38244033	38292615	+	4232	4220	4191	3964	4890	4699	6973	7084	6349	5178	4214	4518	6802	1.071	0.099	1.378	0.168147	0.251882
ENSG00000174705	SH3PXD2B	protein_coding	chr5	172324998	172454525	-	20827	22867	22815	23702	24041	23526	22108	24372	24557	23201.5	22170	23756	23679	1.071	0.099	1.804	0.0711916	0.12007
ENSG00000177752	YIPF7	protein_coding	chr4	44622086	44678556	-	21	18	23	22	23	22	24	13	20	20.49	21	22	19	1.071	0.099	0.321	0.747898	0.818488
ENSG00000182952	HMGN4	protein_coding	chr6	26538364	26546933	+	21424	19241	18831	20340	21213	22231	25831	23821	21733	21629.6	19832	21261	23795	1.071	0.099	1.467	0.142399	0.218469
ENSG00000186479	RGS7BP	protein_coding	chr5	64506013	64612319	+	519	517	555	538	613	555	772	867	739	630.6	530	569	793	1.071	0.099	1.092	0.275007	0.377915
ENSG00000196664	TLR7	protein_coding	chrX	12867070	12890361	+	4	1	0	4	1	2	0	1	0	1.4	2	2	0	1.071	0.099	0.254	0.799376	0.85689
ENSG00000200227	RNA5SP197	rRNA_pseudogene	chr5	151477457	151477577	-	2	0	0	0	2	1	2	1	3	1.19	1	1	2	1.071	0.099	0.268	0.788529	0.848778
ENSG00000200726	SNORD115-8	snoRNA	chr15	25184304	25184387	+	0	0	0	0	1	0	3	2	0	0.66	0	0	2	1.071	0.099	0.311	0.75596	NA
ENSG00000227240	ENSG00000227240	lncRNA	chr1	193473222	194198708	+	0	0	0	0	1	0	2	3	0	0.67	0	0	2	1.071	0.099	0.312	0.755236	NA
ENSG00000229237	HMGN1P37	processed_pseudogene	chrX	154817097	154817401	-	7	5	10	8	12	4	12	4	7	7.63	7	8	8	1.071	0.099	0.253	0.800602	0.857751
ENSG00000231361	RPS29P23	processed_pseudogene	chr19	12373607	12373731	+	0	0	0	0	0	1	3	2	0	0.66	0	0	2	1.071	0.099	0.31	0.756551	NA
ENSG00000231650	RFESDP1	processed_pseudogene	chr13	22850099	22850561	+	1	0	0	0	2	0	1	0	1	0.54	0	1	1	1.071	0.099	0.308	0.758086	NA
ENSG00000235357	LINC01621	lncRNA	chr6	79803572	79833387	-	1	0	0	1	0	1	1	0	1	0.53	0	1	1	1.071	0.099	0.301	0.763684	NA
ENSG00000236790	LINC00299	lncRNA	chr2	7988681	8488284	-	0	0	0	0	1	0	2	3	0	0.67	0	0	2	1.071	0.099	0.312	0.755236	NA
ENSG00000237540	RPL36AP36	processed_pseudogene	chr10	13159475	13159777	-	1	0	0	1	0	1	1	0	1	0.53	0	1	1	1.071	0.099	0.301	0.763684	NA
ENSG00000253190	ENSG00000253190	lncRNA	chr8	66112665	66126632	+	8	3	6	5	7	8	16	7	6	7.25	6	7	10	1.071	0.099	0.25	0.802298	0.859108
ENSG00000257912	LINC02258	lncRNA	chr12	87795731	87802028	+	1	0	1	2	1	0	3	5	4	1.88	1	1	4	1.071	0.099	0.259	0.7956	0.853991
ENSG00000260347	MOCS1P1	processed_pseudogene	chr16	48496988	48498601	+	0	1	0	1	0	1	1	0	1	0.53	0	1	1	1.071	0.099	0.301	0.76374	NA
ENSG00000261158	ENSG00000261158	lncRNA	chr16	12759280	12761162	+	4	1	1	4	2	2	1	2	5	2.39	2	3	3	1.071	0.099	0.244	0.807244	0.863071
ENSG00000261692	ENSG00000261692	lncRNA	chr16	89420073	89422226	-	3	6	4	3	7	5	6	8	10	5.72	4	5	8	1.071	0.099	0.247	0.805229	0.8614
ENSG00000269883	ENSG00000269883	lncRNA	chr14	77140681	77142996	+	1	0	0	1	1	0	3	0	0	0.64	0	1	1	1.071	0.099	0.304	0.761375	NA
ENSG00000271573	ENSG00000271573	processed_pseudogene	chr10	87027182	87027477	+	0	0	0	0	1	0	0	2	3	0.66	0	0	2	1.071	0.099	0.311	0.756151	NA
ENSG00000271612	HSPE1P14	processed_pseudogene	chr8	102451761	102452483	+	1	0	0	0	2	0	1	0	1	0.54	0	1	1	1.071	0.099	0.308	0.758086	NA
ENSG00000277837	ENSG00000277837	lncRNA	chr18	57427131	57432112	+	0	1	0	0	2	0	1	0	1	0.54	0	1	1	1.071	0.099	0.308	0.758143	NA
ENSG00000285656	ENSG00000285656	lncRNA	chr11	62116468	62123767	-	0	0	2	2	0	2	0	0	0	0.68	1	1	0	1.071	0.099	0.297	0.76629	NA
ENSG00000286667	ENSG00000286667	lncRNA	chr19	382723	387533	+	0	2	0	0	1	2	5	2	1	1.41	1	1	3	1.071	0.099	0.266	0.790055	0.849862
ENSG00000286786	ENSG00000286786	lncRNA	chr15	38493306	38499985	+	48	55	66	48	65	69	69	57	82	61.98	56	61	69	1.071	0.099	0.443	0.657997	0.744684
ENSG00000287958	ENSG00000287958	lncRNA	chr3	39232529	39263352	+	1	0	0	0	2	0	1	0	1	0.54	0	1	1	1.071	0.099	0.308	0.758086	NA
ENSG00000288944	ENSG00000288944	lncRNA	chr4	56701543	56703971	-	0	2	0	1	1	1	2	1	3	1.18	1	1	2	1.071	0.099	0.267	0.789761	0.849596
ENSG00000291253	ENSG00000291253	lncRNA	chr12	43736626	43739189	+	7	3	2	4	7	4	7	2	8	4.79	4	5	6	1.071	0.099	0.243	0.807678	0.863406
ENSG00000207466	Y_RNA	misc_RNA	chr1	38950823	38950925	-	0	0	0	1	0	0	0	2	3	0.65	0	0	2	1.071	0.098	0.31	0.756863	NA
ENSG00000224746	ENSG00000224746	lncRNA	chr7	135774519	135932997	+	35	48	38	45	42	44	41	51	45	43.41	40	44	46	1.071	0.098	0.408	0.683339	0.766743
ENSG00000266830	ENSG00000266830	lncRNA	chr17	28246452	28248006	-	38	35	37	44	36	39	90	78	80	52.78	37	40	83	1.071	0.098	0.419	0.675177	0.759595
ENSG00000288012	ENSG00000288012	lncRNA	chr11	108008676	108009318	-	4	5	12	6	9	8	12	6	12	8.31	7	8	10	1.071	0.098	0.253	0.80001	0.857294
ENSG00000006125	AP2B1	protein_coding	chr17	35578044	35726413	+	76216	79552	79095	82841	83600	85018	84319	87214	84579	82492.6	78288	83820	85371	1.07	0.098	2.464	0.0137555	0.0272052
ENSG00000085832	EPS15	protein_coding	chr1	51354261	51519328	-	19693	18862	18374	18425	20557	21981	14373	14444	14630	17926.5	18976	20321	14482	1.07	0.098	1.621	0.104916	0.168352
ENSG00000100249	C22orf31	protein_coding	chr22	29058670	29061831	-	0	1	0	0	0	2	2	1	0	0.65	0	1	1	1.07	0.098	0.298	0.765644	NA
ENSG00000107758	PPP3CB	protein_coding	chr10	73436431	73496024	-	12909	11938	11626	12264	13168	13632	11304	10334	9695	11874.4	12158	13021	10444	1.07	0.098	1.511	0.130745	0.203133
ENSG00000112893	MAN2A1	protein_coding	chr5	109689925	109869625	+	19934	19129	19415	18764	21522	22325	18629	18291	17697	19522.8	19493	20870	18206	1.07	0.098	1.612	0.10694	0.171228
ENSG00000119660	DPPA5P4	processed_pseudogene	chr14	75292129	75292495	-	0	1	1	1	0	2	3	6	4	1.99	1	1	4	1.07	0.098	0.256	0.797849	0.855691
ENSG00000167210	LOXHD1	protein_coding	chr18	46476970	46657220	-	0	0	0	0	1	0	1	4	0	0.68	0	0	2	1.07	0.098	0.309	0.757548	NA
ENSG00000169933	FRMPD4	protein_coding	chrX	11822421	12724523	+	0	0	1	1	0	1	0	3	0	0.69	0	1	1	1.07	0.098	0.297	0.766485	NA
ENSG00000181038	METTL23	protein_coding	chr17	76726828	76733936	+	2504	2560	2487	2564	2750	2774	2996	2799	2648	2675.8	2517	2696	2814	1.07	0.098	1.612	0.106901	0.171186
ENSG00000185033	SEMA4B	protein_coding	chr15	90160602	90229679	+	4333	4578	4461	4795	4700	4822	5230	5505	5165	4843.03	4457	4772	5300	1.07	0.098	1.996	0.0459227	0.0813227
ENSG00000204335	SP5	protein_coding	chr2	170715335	170718078	+	504	501	533	506	532	609	658	607	554	555.91	513	549	606	1.07	0.098	1.012	0.311741	0.418656
ENSG00000206140	TMEM191C	protein_coding	chr22	21466421	21471269	+	81	89	80	90	85	94	88	98	96	89.09	83	90	94	1.07	0.098	0.55	0.582474	0.679637
ENSG00000213669	ENSG00000213669	processed_pseudogene	chr9	92676941	92677407	-	1	0	0	0	0	2	2	1	0	0.65	0	1	1	1.07	0.098	0.298	0.765596	NA
ENSG00000224648	LINC01627	lncRNA	chr9	37383176	37384434	-	0	0	0	0	1	0	0	4	1	0.68	0	0	2	1.07	0.098	0.309	0.757608	NA
ENSG00000226752	CUTALP	transcribed_unitary_pseudogene	chr9	120824826	120854385	+	4041	4036	4024	4369	4286	4298	6011	6098	6193	4817.34	4034	4318	6101	1.07	0.098	2.187	0.0287538	0.0533684
ENSG00000229184	ATP5PDP2	processed_pseudogene	chr9	2900318	2900804	-	3	2	1	4	3	1	1	1	1	1.86	2	3	1	1.07	0.098	0.242	0.808787	0.864156
ENSG00000250045	CBX3P3	processed_pseudogene	chr5	112777628	112778161	-	0	2	4	4	2	1	2	2	6	2.43	2	2	3	1.07	0.098	0.242	0.808403	0.863925
ENSG00000251400	ALDH7A1P1	processed_pseudogene	chr5	77290266	77291800	+	21	11	31	19	26	23	19	23	13	20.68	21	23	18	1.07	0.098	0.302	0.762407	0.828678
ENSG00000253967	LINC03020	lncRNA	chr8	70471132	70485687	+	0	0	0	0	0	1	3	0	2	0.63	0	0	2	1.07	0.098	0.308	0.758215	NA
ENSG00000274928	KRT89P	transcribed_unprocessed_pseudogene	chr12	52341195	52354036	+	0	1	0	0	0	2	0	2	1	0.66	0	1	1	1.07	0.098	0.299	0.765139	NA
ENSG00000284543	LINC01226	lncRNA	chr1	31506224	31583306	+	12	13	18	21	10	15	24	20	17	16.65	14	15	20	1.07	0.098	0.291	0.771099	0.835909
ENSG00000287109	ENSG00000287109	lncRNA	chr21	25646111	25654671	-	24	14	24	16	28	23	12	21	25	20.74	21	22	19	1.07	0.098	0.305	0.760427	0.82752
ENSG00000291103	MPHOSPH10P1	lncRNA	chr16	53365389	53371129	-	1	0	0	0	0	2	0	2	1	0.66	0	1	1	1.07	0.098	0.299	0.765092	NA
ENSG00000069275	NUCKS1	protein_coding	chr1	205712820	205750182	-	66106	62479	62846	64077	70694	70106	81162	79233	77835	70504.3	63810	68292	79410	1.07	0.097	1.946	0.0516481	0.0903297
ENSG00000168461	RAB31	protein_coding	chr18	9708273	9862551	+	7241	6975	7163	7893	7416	7563	16286	15758	14790	10120.5	7126	7624	15611	1.07	0.097	1.893	0.0583349	0.100634
ENSG00000200688	Y_RNA	misc_RNA	chr12	112069102	112069209	+	1	1	2	0	6	0	0	0	1	1.25	1	2	0	1.07	0.097	0.259	0.795924	0.854163
ENSG00000220937	HNRNPA1P41	processed_pseudogene	chr9	4944668	4945902	-	2	3	1	4	3	1	0	2	3	2.08	2	3	2	1.07	0.097	0.24	0.810051	0.865122
ENSG00000230969	LINC02090	lncRNA	chr17	16988327	16990177	+	0	0	1	1	1	0	0	2	0	0.58	0	1	1	1.07	0.097	0.299	0.764882	NA
ENSG00000231795	ITCH-IT1	lncRNA	chr20	34450928	34454552	+	4	4	7	7	4	6	3	3	14	5.81	5	6	7	1.07	0.097	0.24	0.810577	0.865521
ENSG00000236355	DNAH8-DT	lncRNA	chr6	38714049	38715217	-	0	0	1	1	1	0	0	2	0	0.58	0	1	1	1.07	0.097	0.299	0.764882	NA
ENSG00000253579	SUMO2P16	processed_pseudogene	chr8	31131537	31131802	-	1	1	0	0	3	0	3	0	4	1.29	1	1	2	1.07	0.097	0.268	0.788663	0.848846
ENSG00000271156	ENSG00000271156	lncRNA	chr8	88808316	88808908	-	26	23	27	23	32	27	50	55	51	34.84	25	27	52	1.07	0.097	0.359	0.719854	0.796273
ENSG00000284731	ENSG00000284731	unprocessed_pseudogene	chr3	130002787	130003007	-	17	11	13	14	19	12	21	12	16	14.95	14	15	16	1.07	0.097	0.284	0.776344	0.839926
ENSG00000288795	ENSG00000288795	lncRNA	chr14	23057700	23058661	+	77	63	80	81	70	85	82	65	53	72.86	73	79	67	1.07	0.097	0.475	0.634583	0.724718
ENSG00000100099	HPS4	protein_coding	chr22	26443105	26483931	-	7609	7604	7591	7805	8174	8410	7760	7768	7569	7810.12	7601	8130	7699	1.069	0.097	2.116	0.034304	0.0625583
ENSG00000110931	CAMKK2	protein_coding	chr12	121237673	121298308	-	12365	12678	12797	13718	13259	13492	13814	13782	13030	13215.1	12613	13490	13542	1.069	0.097	2.186	0.0288278	0.0534836
ENSG00000130177	CDC16	protein_coding	chr13	114234885	114272723	+	19078	18693	18534	19846	19915	20476	15499	15055	13954	17894.4	18768	20079	14836	1.069	0.097	1.996	0.0459611	0.0813826
ENSG00000131697	NPHP4	protein_coding	chr1	5862809	5992473	-	3095	3211	3237	3352	3403	3452	2992	3103	2920	3196.15	3181	3402	3005	1.069	0.097	1.907	0.0565746	0.097924
ENSG00000198868	MTND4LP30	processed_pseudogene	chr5	134928028	134928326	-	8	6	8	10	8	7	5	5	8	7.17	7	8	6	1.069	0.097	0.251	0.801923	0.858859
ENSG00000204971	ENSG00000204971	lncRNA	chr11	72163320	72209241	-	4	5	4	5	2	8	13	15	17	7.97	4	5	15	1.069	0.097	0.243	0.807831	0.863494
ENSG00000214896	RPSAP55	processed_pseudogene	chr15	52885593	52886470	+	2	2	6	4	3	5	1	2	3	3.02	3	4	2	1.069	0.097	0.236	0.813629	0.868023
ENSG00000232494	ENSG00000232494	lncRNA	chr9	79866684	79888986	-	0	0	0	0	1	0	4	1	0	0.65	0	0	2	1.069	0.097	0.306	0.759682	NA
ENSG00000234890	HNRNPDLP2	unprocessed_pseudogene	chr2	158419953	158425303	+	1	0	1	0	1	2	4	1	7	1.84	1	1	4	1.069	0.097	0.254	0.799613	0.856971
ENSG00000242715	CCDC169	protein_coding	chr13	36222006	36297840	-	463	388	453	407	426	563	521	423	387	447.73	435	465	444	1.069	0.097	0.742	0.458162	0.566116
ENSG00000243256	RPL30P14	processed_pseudogene	chr18	61404856	61405205	-	0	1	1	2	0	1	3	5	4	1.87	1	1	4	1.069	0.097	0.253	0.800449	0.857612
ENSG00000243510	RN7SL111P	misc_RNA	chr2	118016383	118016669	+	0	0	4	2	0	3	1	2	0	1.26	1	2	1	1.069	0.097	0.259	0.795826	0.854163
ENSG00000254328	ENSG00000254328	processed_pseudogene	chr5	172986678	172987198	+	2	3	2	3	4	2	9	4	9	4.25	2	3	7	1.069	0.097	0.236	0.813567	0.868002
ENSG00000258118	PPIAP44	processed_pseudogene	chr12	30861919	30862179	+	0	0	2	3	0	1	0	0	0	0.68	1	1	0	1.069	0.097	0.292	0.770354	NA
ENSG00000258731	DDHD1-DT	lncRNA	chr14	53153352	53157528	+	4	3	4	5	1	7	2	3	3	3.4	4	4	3	1.069	0.097	0.237	0.812954	0.867553
ENSG00000270518	ENSG00000270518	unprocessed_pseudogene	chr19	22770935	22771191	+	1	0	0	2	0	0	0	2	1	0.66	0	1	1	1.069	0.097	0.294	0.768563	NA
ENSG00000289008	ENSG00000289008	lncRNA	chr5	88685189	88686159	+	4	2	0	2	3	3	1	0	0	1.62	2	3	0	1.069	0.097	0.242	0.808718	0.864134
ENSG00000087074	PPP1R15A	protein_coding	chr19	48872210	48876059	+	31273	30607	30234	32202	32697	33617	37756	35625	33047	33006.5	30705	32839	35476	1.069	0.096	1.838	0.0660721	0.112531
ENSG00000117507	FMO6P	transcribed_unitary_pseudogene	chr1	171137738	171161568	+	1	1	0	1	2	0	0	2	3	1.09	1	1	2	1.069	0.096	0.262	0.79345	0.852368
ENSG00000123472	ATPAF1	protein_coding	chr1	46632735	46673867	-	5756	5484	5502	5781	5961	6160	5149	4905	4597	5477.27	5581	5967	4884	1.069	0.096	1.751	0.079901	0.132734
ENSG00000135472	FAIM2	protein_coding	chr12	49866894	49904217	-	1	1	0	0	2	1	1	1	1	0.87	1	1	1	1.069	0.096	0.263	0.792608	NA
ENSG00000144061	NPHP1	protein_coding	chr2	110122309	110205066	-	3311	3111	3132	3406	3414	3399	3112	3085	2855	3202.71	3185	3406	3017	1.069	0.096	1.769	0.0769343	0.128397
ENSG00000153561	RMND5A	protein_coding	chr2	86720289	86778041	+	7815	7722	7650	7717	8435	8644	7279	7565	7440	7807.33	7729	8265	7428	1.069	0.096	1.855	0.0635449	0.108617
ENSG00000179178	TMEM125	protein_coding	chr1	43269981	43274002	+	1	0	1	1	2	0	3	2	3	1.43	1	1	3	1.069	0.096	0.255	0.798757	0.856436
ENSG00000201358	RN7SKP193	misc_RNA	chr14	50068566	50068873	+	2	0	0	0	1	2	1	2	3	1.19	1	1	2	1.069	0.096	0.26	0.794841	0.85343
ENSG00000203546	ENSG00000203546	protein_coding	chr14	31334310	31457441	-	6	13	10	6	9	16	15	20	10	11.71	10	10	15	1.069	0.096	0.26	0.795234	0.853725
ENSG00000203667	COX20	protein_coding	chr1	244835614	244845057	+	192	218	215	216	233	220	229	235	294	227.9	208	223	253	1.069	0.096	0.737	0.461011	0.568643
ENSG00000207654	MIR128-1	miRNA	chr2	135665395	135665478	+	0	0	0	0	1	0	1	0	4	0.64	0	0	2	1.069	0.096	0.305	0.760699	NA
ENSG00000224963	ECMXP	transcribed_unitary_pseudogene	chrX	153479264	153487088	+	0	2	7	5	2	4	3	3	6	3.47	3	4	4	1.069	0.096	0.234	0.815363	0.869404
ENSG00000225614	ZNF469	protein_coding	chr16	88382957	88440757	+	396	464	451	510	447	445	655	683	753	533.81	437	467	697	1.069	0.096	0.968	0.332853	0.440682
ENSG00000225934	FAM133FP	processed_pseudogene	chr1	227598422	227599094	-	0	0	0	0	1	0	0	1	4	0.65	0	0	2	1.069	0.096	0.306	0.759941	NA
ENSG00000226205	RPS3AP27	processed_pseudogene	chr7	133732491	133733595	-	3	3	6	3	7	4	7	5	10	5.31	4	5	7	1.069	0.096	0.238	0.81193	0.866666
ENSG00000235209	ENSG00000235209	lncRNA	chr22	38921225	38924708	+	0	0	0	1	0	0	4	1	0	0.64	0	0	2	1.069	0.096	0.305	0.760386	NA
ENSG00000235494	ENSG00000235494	lncRNA	chr9	97222600	97235017	+	3	2	2	4	4	1	8	6	8	4.16	2	3	7	1.069	0.096	0.234	0.814947	0.869057
ENSG00000235629	LINC02922	lncRNA	chr3	14648192	14649432	-	1	1	0	3	0	0	4	1	5	1.6	1	1	3	1.069	0.096	0.257	0.797045	0.855032
ENSG00000239200	RPL22P20	processed_pseudogene	chr14	18692030	18692408	+	0	0	1	1	1	0	2	0	0	0.56	0	1	1	1.069	0.096	0.297	0.766102	NA
ENSG00000242251	RN7SL20P	misc_RNA	chr22	31757200	31757498	+	0	1	0	1	0	1	0	3	0	0.67	0	1	1	1.069	0.096	0.294	0.76847	NA
ENSG00000253420	ENSG00000253420	lncRNA	chr8	105662350	105685765	-	1	1	0	1	2	0	2	0	3	1.07	1	1	2	1.069	0.096	0.262	0.793623	0.852503
ENSG00000260500	ENSG00000260500	lncRNA	chr19	7918650	7919157	-	16	11	12	12	10	21	10	5	5	11.21	13	14	7	1.069	0.096	0.266	0.790315	0.849939
ENSG00000262313	ENSG00000262313	lncRNA	chr17	80940416	80942033	-	5	7	0	8	4	2	4	3	2	3.88	4	5	3	1.069	0.096	0.235	0.814021	0.868333
ENSG00000266066	POLRMTP1	processed_pseudogene	chr17	62136970	62140639	-	184	192	165	200	196	185	152	156	130	173.28	180	194	146	1.069	0.096	0.711	0.477167	0.583844
ENSG00000274191	ENSG00000274191	lncRNA	chr12	122634128	122634673	+	61	67	48	61	71	58	72	57	64	62.03	59	63	64	1.069	0.096	0.451	0.65218	0.739866
ENSG00000282834	ENSG00000282834	processed_pseudogene	chr11	95203725	95204033	+	2	0	0	0	1	2	1	2	3	1.19	1	1	2	1.069	0.096	0.26	0.794841	0.85343
ENSG00000283532	MIR4317	miRNA	chr18	6374359	6374425	-	0	0	1	1	1	0	0	0	2	0.56	0	1	1	1.069	0.096	0.297	0.766211	NA
ENSG00000284655	ENSG00000284655	unprocessed_pseudogene	chr8	7680307	7680526	-	3	2	1	0	6	2	1	1	0	1.78	2	3	1	1.069	0.096	0.24	0.81067	0.865552
ENSG00000284753	EEF1AKMT4	protein_coding	chr3	184249670	184258759	+	266	306	356	385	305	301	250	296	234	299.8	309	330	260	1.069	0.096	0.717	0.473648	0.580534
ENSG00000287621	ENSG00000287621	lncRNA	chr2	183253650	183495501	+	0	0	0	1	0	0	0	1	4	0.64	0	0	2	1.069	0.096	0.305	0.760649	NA
ENSG00000118702	GHRH	protein_coding	chr20	37251084	37261819	-	2	0	0	1	1	1	3	0	4	1.28	1	1	2	1.068	0.096	0.259	0.795872	0.854163
ENSG00000107719	PALD1	protein_coding	chr10	70478765	70668754	+	2510	2619	2616	2625	2788	2861	3496	3450	3483	2938.65	2582	2758	3476	1.068	0.095	1.76	0.0783266	0.130437
ENSG00000115827	DCAF17	protein_coding	chr2	171434215	171485052	+	5564	5113	5101	5519	5494	5846	4321	4318	4073	5038.8	5259	5620	4237	1.068	0.095	1.73	0.0836393	0.138123
ENSG00000119899	SLC17A5	protein_coding	chr6	73593377	73653992	-	7979	7786	7581	7968	8191	8784	7540	7163	6778	7752.15	7782	8314	7160	1.068	0.095	1.694	0.0903501	0.147783
ENSG00000131653	TRAF7	protein_coding	chr16	2155696	2178129	+	28453	29857	29378	32275	30062	31352	28378	28050	26848	29405.7	29229	31230	27759	1.068	0.095	2.06	0.0394004	0.0708519
ENSG00000155313	USP25	protein_coding	chr21	15729980	15880064	+	22559	21579	21615	21567	23896	24793	21143	20889	19951	21999	21918	23419	20661	1.068	0.095	1.7	0.0891057	0.146006
ENSG00000157617	C2CD2	protein_coding	chr21	41885110	41954018	-	2692	2778	2648	2837	2928	2910	2437	2594	2638	2718.07	2706	2892	2556	1.068	0.095	1.753	0.0795634	0.132234
ENSG00000164692	COL1A2	protein_coding	chr7	94394893	94431227	+	3	0	2	3	0	4	4	3	1	2.2	2	2	3	1.068	0.095	0.236	0.813725	0.868094
ENSG00000170873	MTSS1	protein_coding	chr8	124550782	124728473	-	1588	1566	1476	1532	1653	1766	2368	2350	2252	1838.94	1543	1650	2323	1.068	0.095	1.425	0.154084	0.23377
ENSG00000179136	LINC00670	lncRNA	chr17	12549762	12642854	+	2	2	2	4	4	0	3	1	7	2.73	2	3	4	1.068	0.095	0.234	0.815286	0.869373
ENSG00000222821	RNU4-27P	snRNA	chr1	36402719	36402859	-	0	1	0	0	1	1	0	0	2	0.53	0	1	1	1.068	0.095	0.296	0.76697	NA
ENSG00000223642	ENSG00000223642	lncRNA	chr2	159386365	159404636	+	1	0	0	0	1	1	2	0	0	0.54	0	1	1	1.068	0.095	0.297	0.766802	NA
ENSG00000228189	LINC02843	lncRNA	chr9	88627061	88652180	-	17	13	11	20	17	8	8	6	5	11.55	14	15	6	1.068	0.095	0.266	0.790544	0.850083
ENSG00000228190	RPL23AP16	processed_pseudogene	chr1	199371875	199372297	+	0	1	0	1	1	0	0	2	0	0.56	0	1	1	1.068	0.095	0.296	0.767294	NA
ENSG00000229670	PKP4P1	unprocessed_pseudogene	chr2	209178964	209181123	+	1	1	0	0	2	1	2	2	0	0.99	1	1	1	1.068	0.095	0.26	0.794666	0.853327
ENSG00000232605	HMGN2P11	processed_pseudogene	chr7	84876552	84876956	+	1	0	0	1	1	0	0	0	2	0.53	0	1	1	1.068	0.095	0.294	0.768671	NA
ENSG00000237412	PRSS56	protein_coding	chr2	232520386	232525716	+	6	2	0	3	3	4	10	13	14	5.98	3	3	12	1.068	0.095	0.234	0.815331	0.869395
ENSG00000238645	ENSG00000238645	snoRNA	chr16	53334560	53334664	+	1	0	0	0	1	1	2	0	0	0.54	0	1	1	1.068	0.095	0.297	0.766802	NA
ENSG00000243101	RPS3P7	processed_pseudogene	chr16	78825279	78826006	+	3	3	1	3	4	2	4	1	5	2.82	2	3	3	1.068	0.095	0.232	0.816436	0.870393
ENSG00000244230	RN7SL151P	misc_RNA	chr9	21699312	21699596	+	1	0	0	1	0	1	0	0	3	0.63	0	1	1	1.068	0.095	0.292	0.770218	NA
ENSG00000245928	SDAD1-AS1	lncRNA	chr4	75980788	76005942	+	3	8	7	4	13	4	8	11	12	7.65	6	7	10	1.068	0.095	0.24	0.810165	0.865218
ENSG00000252643	RNU6-1136P	snRNA	chr7	102834603	102834708	+	0	1	0	1	1	0	2	0	0	0.54	0	1	1	1.068	0.095	0.294	0.768611	NA
ENSG00000254202	ENSG00000254202	lncRNA	chr8	83912711	84142463	+	1	0	0	1	1	0	0	0	2	0.53	0	1	1	1.068	0.095	0.294	0.768671	NA
ENSG00000254813	LINC03019	lncRNA	chr8	12765847	12811478	-	1	1	0	1	0	2	5	0	4	1.48	1	1	3	1.068	0.095	0.256	0.797709	0.855592
ENSG00000267796	LIN37	protein_coding	chr19	35748359	35754519	+	311	303	390	332	407	332	280	288	287	325.67	335	357	285	1.068	0.095	0.796	0.426308	0.5349
ENSG00000273554	ENSG00000273554	protein_coding	chrKI270728.1	1139575	1147868	-	0	1	0	1	1	0	0	2	0	0.56	0	1	1	1.068	0.095	0.296	0.767294	NA
ENSG00000274505	Metazoa_SRP	misc_RNA	chr16	11753664	11753948	-	6	5	6	6	4	8	6	8	21	7.86	6	6	12	1.068	0.095	0.241	0.8099	0.865081
ENSG00000280143	ENSG00000280143	TEC	chr11	117204965	117210292	+	1	1	0	0	1	2	2	1	1	0.97	1	1	1	1.068	0.095	0.259	0.795485	NA
ENSG00000286471	ENSG00000286471	lncRNA	chr8	54381696	54394870	+	0	1	0	1	1	0	0	2	0	0.56	0	1	1	1.068	0.095	0.296	0.767294	NA
ENSG00000286951	ENSG00000286951	lncRNA	chr10	24410181	24416459	-	0	1	0	0	1	1	2	0	0	0.54	0	1	1	1.068	0.095	0.296	0.76686	NA
ENSG00000288028	ENSG00000288028	lncRNA	chr14	94599458	94607839	+	0	2	0	1	1	1	0	2	5	1.3	1	1	2	1.068	0.095	0.259	0.795803	0.854163
ENSG00000289893	ENSG00000289893	lncRNA	chr1	5733356	5771453	-	1	0	0	1	1	0	2	0	0	0.54	0	1	1	1.068	0.095	0.294	0.768553	NA
ENSG00000234162	ENSG00000234162	lncRNA	chr2	105874507	105962386	-	2	0	0	0	1	2	4	1	1	1.19	1	1	2	1.068	0.094	0.257	0.797362	0.855296
ENSG00000236320	SLFN14	protein_coding	chr17	35543983	35560819	-	13	15	14	13	21	12	30	19	21	17.49	14	15	23	1.068	0.094	0.282	0.777612	0.840756
ENSG00000084731	KIF3C	protein_coding	chr2	25926596	25982749	-	8900	9367	9373	10042	9763	9704	12158	12545	12188	10448.9	9213	9836	12297	1.067	0.094	2.125	0.0335734	0.0613691
ENSG00000101871	MID1	protein_coding	chrX	10445308	10833654	-	127	113	131	133	145	119	119	110	92	121.07	124	132	107	1.067	0.094	0.578	0.563545	0.662939
ENSG00000106565	TMEM176B	protein_coding	chr7	150791283	150801360	-	280	320	275	341	278	317	223	237	203	275.06	292	312	221	1.067	0.094	0.792	0.428529	0.536957
ENSG00000133742	CA1	protein_coding	chr8	85327606	85379014	-	11	7	1	11	7	4	10	8	8	7.48	6	7	9	1.067	0.094	0.237	0.812288	0.866972
ENSG00000164402	SEPTIN8	protein_coding	chr5	132750817	132807241	-	23054	23137	23179	23406	25020	25622	30767	30924	29829	26104.2	23123	24683	30507	1.067	0.094	2.041	0.04121	0.0737783
ENSG00000172795	DCP2	protein_coding	chr5	112976700	113022195	+	9213	8544	8507	8632	9575	9832	8110	8068	8101	8731.36	8755	9346	8093	1.067	0.094	1.64	0.101009	0.162889
ENSG00000227913	KRT8P44	processed_pseudogene	chr6	162568377	162569728	+	1	1	0	1	2	0	0	2	2	0.99	1	1	1	1.067	0.094	0.259	0.796007	0.854201
ENSG00000235126	ENSG00000235126	lncRNA	chr3	197445059	197458323	-	7	7	4	8	3	8	6	4	6	5.87	6	6	5	1.067	0.094	0.236	0.813222	0.867739
ENSG00000236159	ENSG00000236159	processed_pseudogene	chr20	37165772	37166312	-	0	1	4	4	1	1	4	1	0	1.68	2	2	2	1.067	0.094	0.241	0.809714	0.864993
ENSG00000245164	LINC00861	lncRNA	chr8	125859719	126292788	-	4	1	1	3	2	3	3	0	1	1.95	2	3	1	1.067	0.094	0.232	0.816905	0.870674
ENSG00000249851	RPS27AP18	processed_pseudogene	chr5	138266994	138267757	-	1	2	4	5	2	1	4	5	8	3.42	2	3	6	1.067	0.094	0.229	0.818877	0.872134
ENSG00000253258	FAM83A-AS2	lncRNA	chr8	123181636	123182788	-	31	41	30	36	36	38	18	21	23	30.29	34	37	21	1.067	0.094	0.354	0.723288	0.798981
ENSG00000254333	NDST1-AS1	lncRNA	chr5	150475529	150485968	-	4	2	1	3	1	5	5	6	8	3.81	2	3	6	1.067	0.094	0.23	0.818279	0.871791
ENSG00000272247	ENSG00000272247	lncRNA	chr3	158801255	158801935	-	3	1	2	2	4	2	3	0	3	2.2	2	3	2	1.067	0.094	0.232	0.816859	0.870664
ENSG00000286835	ENSG00000286835	lncRNA	chr9	96416722	96417377	-	108	111	115	133	111	113	148	140	161	126.53	111	119	150	1.067	0.094	0.593	0.552873	0.653156
ENSG00000289740	TALAM1	lncRNA	chr11	65499310	65507432	-	21	13	23	26	18	17	36	27	44	25.02	19	20	36	1.067	0.094	0.301	0.763488	0.829554
ENSG00000290032	ENSG00000290032	lncRNA	chr6	27138291	27138540	-	879	862	814	900	918	915	860	783	745	853.07	852	911	796	1.067	0.094	1.236	0.216534	0.310799
ENSG00000067365	METTL22	protein_coding	chr16	8621681	8649654	+	3945	3989	3990	4451	4124	4145	3086	3108	2958	3755.21	3975	4240	3051	1.067	0.093	1.801	0.0716358	0.120734
ENSG00000114853	ZBTB47	protein_coding	chr3	42653695	42667580	+	2639	2612	2696	2934	2814	2730	2892	2985	2916	2802.02	2649	2826	2931	1.067	0.093	1.774	0.0760327	0.127104
ENSG00000163041	H3-3A	protein_coding	chr1	226061849	226072019	+	4133	3920	3810	4266	4174	4225	4321	4059	3869	4086.47	3954	4222	4083	1.067	0.093	1.665	0.0959609	0.155793
ENSG00000177340	FLJ13224	lncRNA	chr12	31324314	31325829	+	18	14	27	26	18	20	21	19	34	21.86	20	21	25	1.067	0.093	0.293	0.769431	0.834553
ENSG00000196199	MPHOSPH8	protein_coding	chr13	19633657	19673441	+	4184	4033	3929	4773	4165	4026	4587	4259	4275	4247.93	4049	4321	4374	1.067	0.093	1.406	0.159793	0.241172
ENSG00000200135	Y_RNA	misc_RNA	chr12	112149358	112149472	+	1	0	1	0	3	0	3	2	2	1.34	1	1	2	1.067	0.093	0.25	0.802202	0.859056
ENSG00000200887	RNU6-598P	snRNA	chr10	30299567	30299673	-	0	0	0	0	1	0	1	1	1	0.44	0	0	1	1.067	0.093	0.298	0.765531	NA
ENSG00000213058	ENSG00000213058	processed_pseudogene	chr1	178411614	178411972	+	6	5	7	2	11	8	8	8	8	6.89	6	7	8	1.067	0.093	0.235	0.814379	0.868638
ENSG00000215695	RSC1A1	protein_coding	chr1	15659711	15662033	+	3	2	2	2	4	3	4	6	4	3.32	2	3	5	1.067	0.093	0.228	0.819819	0.872967
ENSG00000222345	SNORD19C	snoRNA	chr3	52691376	52691453	+	92	120	86	97	110	113	126	112	135	110.23	99	107	124	1.067	0.093	0.536	0.591774	0.687595
ENSG00000226172	ENSG00000226172	lncRNA	chr1	119000342	119001392	-	1	1	0	0	1	2	1	1	1	0.87	1	1	1	1.067	0.093	0.254	0.79919	NA
ENSG00000230863	ENSG00000230863	transcribed_processed_pseudogene	chr1	75641176	75724049	-	2	3	6	5	4	4	8	1	8	4.39	4	4	6	1.067	0.093	0.228	0.819322	0.872489
ENSG00000243445	ENSG00000243445	processed_pseudogene	chr16	2332311	2332732	-	29	53	57	56	53	41	30	34	47	44.41	46	50	37	1.067	0.093	0.359	0.719421	0.795938
ENSG00000249807	ENSG00000249807	lncRNA	chr5	10137136	10138365	+	0	1	4	2	2	2	0	1	0	1.26	2	2	0	1.067	0.093	0.24	0.810616	0.865521
ENSG00000250081	ENSG00000250081	lncRNA	chr5	65486442	65487048	-	101	112	113	118	134	98	99	71	78	102.71	109	117	83	1.067	0.093	0.523	0.600989	0.695834
ENSG00000251587	LDHAP1	processed_pseudogene	chr4	4894180	4895173	-	0	1	4	2	2	2	0	1	0	1.26	2	2	0	1.067	0.093	0.24	0.810616	0.865521
ENSG00000258972	NDUFB8P1	processed_pseudogene	chr14	73631473	73632019	+	0	0	1	0	0	2	1	0	1	0.55	0	1	1	1.067	0.093	0.288	0.773213	NA
ENSG00000259191	ENSG00000259191	processed_pseudogene	chr15	69434464	69435120	-	42	51	36	51	57	32	54	71	84	53.17	43	47	70	1.067	0.093	0.373	0.709421	0.788446
ENSG00000260740	ENSG00000260740	lncRNA	chr16	31487368	31488492	-	0	0	1	1	0	1	0	2	0	0.57	0	1	1	1.067	0.093	0.288	0.773669	NA
ENSG00000261664	TTC39A-AS1	lncRNA	chr1	51329652	51335324	+	0	0	0	0	1	0	1	1	1	0.44	0	0	1	1.067	0.093	0.298	0.765531	NA
ENSG00000263407	MIR4660	miRNA	chr8	9048443	9048518	+	2	0	0	3	0	0	6	2	2	1.61	1	1	3	1.067	0.093	0.25	0.802235	0.859066
ENSG00000272632	ENSG00000272632	lncRNA	chr4	141430829	141431284	+	3	3	0	0	7	1	0	0	1	1.64	2	3	0	1.067	0.093	0.24	0.810617	0.865521
ENSG00000275111	ZNF2	protein_coding	chr2	95165430	95184317	+	2019	1953	1982	1989	2115	2252	1930	1905	1932	2008.48	1985	2119	1922	1.067	0.093	1.548	0.121576	0.19084
ENSG00000128602	SMO	protein_coding	chr7	129188631	129213545	+	2870	3062	3000	3360	3155	3014	5926	5971	5645	4000.43	2977	3176	5847	1.066	0.093	1.622	0.10479	0.168225
ENSG00000139192	TAPBPL	protein_coding	chr12	6451688	6466517	+	974	1032	1046	1216	1015	1025	1649	1448	1484	1209.86	1017	1085	1527	1.066	0.093	1.117	0.263873	0.365794
ENSG00000168685	IL7R	protein_coding	chr5	35852693	35879603	+	65559	64393	64018	65240	69479	72175	82861	82672	78196	71621.5	64657	68965	81243	1.066	0.093	1.901	0.0573558	0.0991318
ENSG00000178234	GALNT11	protein_coding	chr7	152025672	152122340	+	4335	4305	4236	4215	4603	4921	4230	4148	3633	4291.81	4292	4580	4004	1.066	0.093	1.35	0.177115	0.262802
ENSG00000199381	RNU6-79P	snRNA	chr13	72881106	72881214	-	2	0	0	2	1	0	2	1	2	1.08	1	1	2	1.066	0.093	0.253	0.800288	0.857499
ENSG00000206797	Y_RNA	misc_RNA	chr20	450661	450762	+	2	0	0	2	1	0	2	1	2	1.08	1	1	2	1.066	0.093	0.253	0.800288	0.857499
ENSG00000221406	MIR320B2	miRNA	chr1	224257002	224257141	-	15	6	18	14	17	11	13	12	15	13.43	13	14	13	1.066	0.093	0.263	0.792436	0.851635
ENSG00000256006	ENSG00000256006	lncRNA	chr11	18405607	18406731	+	86	62	98	101	77	85	121	91	148	96.65	82	88	120	1.066	0.093	0.449	0.653215	0.740738
ENSG00000059377	TBXAS1	protein_coding	chr7	139777049	140020325	+	684	691	728	711	786	746	489	524	569	658.75	701	748	527	1.066	0.092	1.108	0.267668	0.370116
ENSG00000105339	DENND3	protein_coding	chr8	141117276	141195808	+	10804	11474	11305	11659	12028	12107	7868	8222	8145	10401.4	11194	11931	8078	1.066	0.092	2.021	0.0432489	0.0770954
ENSG00000137411	VARS2	protein_coding	chr6	30914203	30926459	+	119	131	136	127	144	141	160	131	125	134.93	129	137	139	1.066	0.092	0.591	0.554743	0.654915
ENSG00000140455	USP3	protein_coding	chr15	63504509	63594640	+	2834	2790	2851	3002	3040	2992	2085	2226	2302	2680.28	2825	3011	2204	1.066	0.092	1.698	0.0895022	0.146575
ENSG00000150760	DOCK1	protein_coding	chr10	126905407	127452517	+	14165	14911	15045	13992	16449	16620	18024	18459	17995	16184.5	14707	15687	18159	1.066	0.092	1.479	0.139193	0.214336
ENSG00000163155	LYSMD1	protein_coding	chr1	151159746	151165948	-	1231	1228	1338	1380	1338	1328	1384	1354	1284	1318.32	1266	1349	1341	1.066	0.092	1.398	0.162192	0.24424
ENSG00000169018	FEM1B	protein_coding	chr15	68277743	68295862	+	8935	8325	8332	8106	9426	9764	9418	9166	9396	8985.28	8531	9099	9327	1.066	0.092	1.419	0.155934	0.236159
ENSG00000176219	OR11H6	protein_coding	chr14	20223708	20224702	+	1	0	0	0	0	2	0	1	1	0.54	0	1	1	1.066	0.092	0.286	0.775016	NA
ENSG00000185074	OR7E31P	unprocessed_pseudogene	chr9	90216037	90216924	+	0	2	0	1	2	0	1	1	1	0.87	1	1	1	1.066	0.092	0.254	0.799469	NA
ENSG00000186312	CA5BP1	transcribed_unprocessed_pseudogene	chrX	15681051	15703192	+	36	50	41	43	54	40	39	59	37	44.26	42	46	45	1.066	0.092	0.368	0.713094	0.791187
ENSG00000199790	RNU6-836P	snRNA	chr4	41084605	41084713	+	0	0	0	0	0	1	0	2	2	0.55	0	0	1	1.066	0.092	0.296	0.767157	NA
ENSG00000200261	Y_RNA	misc_RNA	chr9	112169284	112169397	+	6	1	0	2	2	5	2	3	3	2.6	2	3	3	1.066	0.092	0.225	0.821612	0.874462
ENSG00000203327	ENSG00000203327	lncRNA	chr2	55214385	55216126	-	46	45	31	46	37	48	49	53	63	46.32	41	44	55	1.066	0.092	0.38	0.703686	0.783742
ENSG00000212525	RNA5SP212	rRNA_pseudogene	chr6	108252399	108252507	+	0	0	0	0	0	1	1	1	1	0.43	0	0	1	1.066	0.092	0.297	0.766396	NA
ENSG00000214578	HMGN2P15	processed_pseudogene	chr17	42753528	42753799	-	188	180	164	188	183	198	233	203	189	191.61	177	190	208	1.066	0.092	0.683	0.494312	0.59956
ENSG00000214593	ENSG00000214593	processed_pseudogene	chr9	125263843	125264090	-	2	0	0	1	1	1	1	1	1	0.87	1	1	1	1.066	0.092	0.252	0.801132	NA
ENSG00000218792	HSPD1P16	processed_pseudogene	chr6	152705733	152706128	+	0	0	0	0	0	1	1	1	1	0.43	0	0	1	1.066	0.092	0.297	0.766396	NA
ENSG00000224061	SRSF3P4	processed_pseudogene	chr2	106253229	106253717	-	1	1	0	1	1	1	1	0	2	0.85	1	1	1	1.066	0.092	0.253	0.800644	NA
ENSG00000224625	TUBB8P6	unprocessed_pseudogene	chr1	242057083	242060242	+	0	1	0	0	0	2	1	1	0	0.54	0	1	1	1.066	0.092	0.286	0.775016	NA
ENSG00000225316	LINC00350	lncRNA	chr13	19561326	19588603	+	0	0	0	1	0	0	1	1	1	0.43	0	0	1	1.066	0.092	0.297	0.766567	NA
ENSG00000230147	ENSG00000230147	processed_pseudogene	chr9	91169583	91170045	-	0	0	0	0	0	1	1	1	1	0.43	0	0	1	1.066	0.092	0.297	0.766396	NA
ENSG00000231328	TPT1P7	processed_pseudogene	chr7	23811142	23811660	-	0	0	1	0	1	1	0	1	0	0.46	0	1	0	1.066	0.092	0.289	0.772831	NA
ENSG00000234315	OSTCP5	processed_pseudogene	chr1	45069975	45070429	-	1	0	0	0	0	2	1	1	0	0.54	0	1	1	1.066	0.092	0.286	0.774959	NA
ENSG00000239210	RPS26P55	processed_pseudogene	chr19	34533425	34534084	-	5	0	1	1	3	4	1	1	1	1.86	2	3	1	1.066	0.092	0.229	0.818892	0.872134
ENSG00000248896	ENSG00000248896	lncRNA	chr8	10729312	10772910	+	78	77	67	74	103	62	66	71	78	75.21	74	80	72	1.066	0.092	0.448	0.654239	0.741689
ENSG00000250354	ENSG00000250354	lncRNA	chr4	148146469	148208880	+	0	0	0	0	0	1	1	1	1	0.43	0	0	1	1.066	0.092	0.297	0.766396	NA
ENSG00000250565	ATP6V1E2	protein_coding	chr2	46490748	46542577	-	621	651	635	708	670	656	467	518	525	605.62	636	678	503	1.066	0.092	1.115	0.2648	0.366825
ENSG00000250906	ENSG00000250906	lncRNA	chr4	40812777	40826151	+	5	16	14	4	22	13	22	17	23	15.03	12	13	21	1.066	0.092	0.247	0.804699	0.861056
ENSG00000253831	ETV3L	protein_coding	chr1	157092041	157112412	-	0	0	0	1	0	0	1	1	1	0.43	0	0	1	1.066	0.092	0.297	0.766567	NA
ENSG00000254444	ENSG00000254444	lncRNA	chr11	6108133	6185576	-	0	0	1	1	0	1	2	0	0	0.55	0	1	1	1.066	0.092	0.286	0.774923	NA
ENSG00000256947	ENSG00000256947	lncRNA	chr11	114210614	114356571	-	1	1	0	2	1	0	2	0	3	1.06	1	1	2	1.066	0.092	0.251	0.801475	0.858482
ENSG00000257431	ENSG00000257431	lncRNA	chr12	82512675	82515817	+	0	0	0	1	0	0	1	1	1	0.43	0	0	1	1.066	0.092	0.297	0.766567	NA
ENSG00000259293	LIPC-AS1	lncRNA	chr15	58434888	58498735	-	2	0	0	2	0	1	2	3	1	1.2	1	1	2	1.066	0.092	0.249	0.803719	0.860246
ENSG00000261348	LINC02136	lncRNA	chr16	71366931	71426464	-	0	0	0	0	1	0	2	2	0	0.56	0	0	1	1.066	0.092	0.297	0.766279	NA
ENSG00000263381	MIR5584	miRNA	chr1	44545491	44545552	+	0	0	0	1	0	0	1	1	1	0.43	0	0	1	1.066	0.092	0.297	0.766567	NA
ENSG00000264116	ENSG00000264116	lncRNA	chr18	75407010	75426607	+	0	0	0	0	0	1	1	1	1	0.43	0	0	1	1.066	0.092	0.297	0.766396	NA
ENSG00000275041	Metazoa_SRP	misc_RNA	chr8	100897851	100898136	-	0	2	2	4	2	0	1	0	0	1.22	1	2	0	1.066	0.092	0.243	0.808306	0.863871
ENSG00000275953	YAP1P3	processed_pseudogene	chr6	126627482	126628570	-	0	0	1	2	0	0	0	1	1	0.56	0	1	1	1.066	0.092	0.284	0.776103	NA
ENSG00000284197	MIR658	miRNA	chr22	37844270	37844371	-	0	0	1	2	0	0	0	1	1	0.56	0	1	1	1.066	0.092	0.284	0.776103	NA
ENSG00000284930	ENSG00000284930	lncRNA	chr14	73458848	73466167	-	1	1	0	1	1	1	1	0	2	0.85	1	1	1	1.066	0.092	0.253	0.800644	NA
ENSG00000286714	ENSG00000286714	lncRNA	chr3	149224136	149226334	+	0	0	0	1	0	0	1	1	1	0.43	0	0	1	1.066	0.092	0.297	0.766567	NA
ENSG00000287987	ENSG00000287987	lncRNA	chr1	38193617	38210340	+	0	0	0	0	0	1	2	2	0	0.55	0	0	1	1.066	0.092	0.296	0.766994	NA
ENSG00000291159	ENSG00000291159	lncRNA	chr15	84631449	84647478	+	331	320	330	396	325	326	408	399	422	361.81	327	349	410	1.066	0.092	0.869	0.385107	0.493714
ENSG00000050438	SLC4A8	protein_coding	chr12	51391315	51515763	+	1768	1888	1900	1822	2069	2028	1776	1908	1889	1894.11	1852	1973	1858	1.065	0.091	1.369	0.170881	0.255157
ENSG00000065809	FAM107B	protein_coding	chr10	14518555	14774897	-	4724	4625	4593	4732	4898	5231	4199	4111	3744	4539.76	4647	4954	4018	1.065	0.091	1.562	0.118394	0.186639
ENSG00000087085	ACHE	protein_coding	chr7	100889992	100896974	-	73	79	64	94	69	69	78	58	62	71.82	72	77	66	1.065	0.091	0.443	0.657408	0.744135
ENSG00000104231	ZFAND1	protein_coding	chr8	81701332	81732903	-	14947	13248	13147	13437	14758	15881	15610	14412	13084	14280.3	13781	14692	14369	1.065	0.091	1.217	0.22357	0.319208
ENSG00000123933	MXD4	protein_coding	chr4	2247430	2262109	-	5222	5400	5305	5822	5602	5539	8786	8775	8371	6535.69	5309	5654	8644	1.065	0.091	1.923	0.0544236	0.0946373
ENSG00000133318	RTN3	protein_coding	chr11	63681444	63759891	+	54102	51973	51875	55676	55265	57291	57633	55440	52476	54636.8	52650	56077	55183	1.065	0.091	1.927	0.0539892	0.0939999
ENSG00000140105	WARS1	protein_coding	chr14	100333788	100376805	-	17421	17834	17771	18046	18942	19496	27799	27863	26008	21242.2	17675	18828	27223	1.065	0.091	1.89	0.0587722	0.101319
ENSG00000147130	ZMYM3	protein_coding	chrX	71239622	71255146	-	14912	15814	15451	15988	16515	16690	14604	15438	14890	15589	15392	16398	14977	1.065	0.091	2.005	0.0449732	0.0798492
ENSG00000176692	FOXC2	protein_coding	chr16	86566827	86569728	+	0	5	5	6	4	1	1	1	3	2.89	3	4	2	1.065	0.091	0.222	0.824026	0.876256
ENSG00000178951	ZBTB7A	protein_coding	chr19	4043301	4066899	-	12067	12936	12839	15643	12285	12396	11950	11598	11696	12601.2	12614	13441	11748	1.065	0.091	1.191	0.23366	0.331003
ENSG00000200873	RNA5SP399	rRNA_pseudogene	chr15	71858568	71858686	+	0	0	1	0	1	1	1	0	0	0.45	0	1	0	1.065	0.091	0.287	0.774264	NA
ENSG00000204620	ENSG00000204620	lncRNA	chrX	48568012	48574860	-	98	128	107	105	123	129	152	155	129	125.1	111	119	145	1.065	0.091	0.547	0.58408	0.680917
ENSG00000215444	ENSG00000215444	processed_pseudogene	chr20	51734531	51735067	+	0	0	0	0	1	0	2	0	2	0.53	0	0	1	1.065	0.091	0.295	0.768336	NA
ENSG00000216077	MIR887	miRNA	chr5	15935180	15935260	+	0	0	0	0	0	1	0	3	1	0.56	0	0	1	1.065	0.091	0.295	0.768158	NA
ENSG00000216639	RPL7AP35	processed_pseudogene	chr6	105298147	105298895	+	7	15	8	9	12	12	5	7	4	8.83	10	11	5	1.065	0.091	0.243	0.808245	0.863833
ENSG00000224978	CD84P1	processed_pseudogene	chrX	155212919	155213638	-	0	0	1	0	1	1	1	0	0	0.45	0	1	0	1.065	0.091	0.287	0.774264	NA
ENSG00000227417	ENSG00000227417	processed_pseudogene	chr1	203805619	203806263	-	2	2	4	4	5	0	8	9	13	5.17	3	3	10	1.065	0.091	0.223	0.823429	0.875882
ENSG00000229928	LINC00400	lncRNA	chr13	43158629	43159466	+	1	0	0	0	0	2	1	0	1	0.53	0	1	1	1.065	0.091	0.285	0.775701	NA
ENSG00000230046	BIRC6-AS1	lncRNA	chr2	32377629	32379599	-	8	5	5	8	6	6	3	6	17	7.09	6	7	9	1.065	0.091	0.229	0.818978	0.872196
ENSG00000237061	ENSG00000237061	lncRNA	chr8	73083785	73085879	-	0	0	0	0	0	1	1	3	0	0.56	0	0	1	1.065	0.091	0.295	0.76808	NA
ENSG00000239503	MARK2P8	processed_pseudogene	chr3	128748536	128749489	-	24	32	23	30	29	26	36	32	75	33.94	26	28	48	1.065	0.091	0.305	0.760576	0.827588
ENSG00000243954	RN7SL743P	misc_RNA	chr16	8683252	8683551	+	0	0	0	0	1	0	2	0	2	0.53	0	0	1	1.065	0.091	0.295	0.768336	NA
ENSG00000250882	ENSG00000250882	lncRNA	chr5	112173568	112175548	+	1	0	1	1	0	2	1	5	4	1.66	1	1	3	1.065	0.091	0.241	0.809178	0.864522
ENSG00000251703	RNU6-998P	snRNA	chr4	57002690	57002792	+	10	5	5	6	7	8	20	25	21	11.96	7	7	22	1.065	0.091	0.242	0.808768	0.864156
ENSG00000254239	ENSG00000254239	lncRNA	chr5	135897635	135900250	+	0	0	1	0	2	0	0	0	2	0.56	0	1	1	1.065	0.091	0.291	0.770734	NA
ENSG00000254258	ENSG00000254258	lncRNA	chr8	139460060	139463016	-	1	1	0	1	2	0	1	2	0	0.88	1	1	1	1.065	0.091	0.253	0.799975	NA
ENSG00000254585	MAGEL2	protein_coding	chr15	23643547	23647867	-	1562	1626	1563	1512	1716	1837	2466	2353	2406	1893.36	1584	1688	2408	1.065	0.091	1.282	0.199723	0.290475
ENSG00000255270	NAV2-IT1	lncRNA	chr11	19380482	19385014	+	0	0	1	0	1	1	1	0	0	0.45	0	1	0	1.065	0.091	0.287	0.774264	NA
ENSG00000255899	ENSG00000255899	unprocessed_pseudogene	chr6	31224340	31225058	-	1	0	0	1	0	1	0	0	2	0.53	0	1	1	1.065	0.091	0.283	0.777535	NA
ENSG00000260690	CYCSP39	processed_pseudogene	chr16	25454337	25454647	-	0	0	4	2	3	0	1	0	0	1.04	1	2	0	1.065	0.091	0.251	0.801859	0.858816
ENSG00000261204	ENSG00000261204	lncRNA	chr19	637103	637537	-	15	20	21	19	14	27	12	17	16	18.01	19	20	15	1.065	0.091	0.282	0.777646	0.840756
ENSG00000261680	ENSG00000261680	processed_pseudogene	chr16	30624283	30624714	-	0	0	0	1	0	0	0	3	1	0.56	0	0	1	1.065	0.091	0.295	0.768294	NA
ENSG00000262381	MTATP6P24	unprocessed_pseudogene	chr16	10724618	10725296	-	0	0	1	1	1	0	0	1	0	0.46	0	1	0	1.065	0.091	0.286	0.774612	NA
ENSG00000272175	ENSG00000272175	lncRNA	chr1	51801026	51801307	+	4	3	5	5	6	3	9	1	3	4.18	4	5	4	1.065	0.091	0.223	0.823637	0.876048
ENSG00000274198	ENSG00000274198	lncRNA	chr17	58747053	58747340	+	0	0	0	0	0	1	0	3	1	0.56	0	0	1	1.065	0.091	0.295	0.768158	NA
ENSG00000275236	ENSG00000275236	lncRNA	chr16	74289591	74291052	-	3	6	4	6	5	4	6	7	2	4.64	4	5	5	1.065	0.091	0.224	0.8224	0.875095
ENSG00000275386	ENSG00000275386	unprocessed_pseudogene	chr8	93974669	93974776	-	0	0	1	0	1	1	0	0	1	0.45	0	1	0	1.065	0.091	0.287	0.77439	NA
ENSG00000280276	ENSG00000280276	TEC	chr2	38121933	38123881	-	1	0	1	0	3	0	4	1	2	1.33	1	1	2	1.065	0.091	0.247	0.805105	0.861346
ENSG00000114391	RPL24	protein_coding	chr3	101681089	101686733	-	43826	43241	43014	48879	43640	46029	36840	34454	31089	41223.5	43360	46183	34128	1.065	0.09	1.455	0.145807	0.223034
ENSG00000201728	RNA5SP479	rRNA_pseudogene	chr20	23380894	23381012	-	1	0	1	2	1	0	2	5	1	1.46	1	1	3	1.065	0.09	0.24	0.810305	0.865316
ENSG00000213592	PPIAP42	processed_pseudogene	chr11	57718042	57718530	-	12	19	12	18	14	15	16	24	23	16.92	14	16	21	1.065	0.09	0.272	0.785824	0.846523
ENSG00000228184	SNX19P1	processed_pseudogene	chr21	13525597	13528579	+	1	0	0	2	0	0	1	1	0	0.54	0	1	1	1.065	0.09	0.281	0.7785	NA
ENSG00000230526	ENSG00000230526	lncRNA	chr10	71878354	71879107	+	0	0	0	0	1	0	0	1	3	0.54	0	0	1	1.065	0.09	0.293	0.769457	NA
ENSG00000231231	LINC01423	lncRNA	chr21	38323633	38333421	-	0	2	0	2	0	1	2	1	2	1.07	1	1	2	1.065	0.09	0.246	0.805563	0.861628
ENSG00000234559	RPL22P7	processed_pseudogene	chr2	129939846	129940217	-	0	1	0	2	0	0	1	1	0	0.54	0	1	1	1.065	0.09	0.281	0.778559	NA
ENSG00000254208	ENSG00000254208	lncRNA	chr8	85177520	85178150	-	34	55	44	36	56	52	40	45	33	43.91	44	48	39	1.065	0.09	0.36	0.718771	0.795586
ENSG00000264175	MIR3189	miRNA	chr19	18386560	18386634	+	0	0	0	0	1	0	0	1	3	0.54	0	0	1	1.065	0.09	0.293	0.769457	NA
ENSG00000288662	ENSG00000288662	lncRNA	chr3	119969042	120068204	-	1	1	0	0	1	2	1	3	0	1	1	1	1	1.065	0.09	0.25	0.802825	0.859519
ENSG00000039068	CDH1	protein_coding	chr16	68737290	68835537	+	159	194	190	181	197	200	472	469	485	283.02	181	193	475	1.064	0.09	0.733	0.463731	0.571274
ENSG00000068976	PYGM	protein_coding	chr11	64746387	64759974	-	82	70	69	93	72	73	37	45	52	65.99	74	79	45	1.064	0.09	0.439	0.660769	0.747235
ENSG00000089692	LAG3	protein_coding	chr12	6772510	6778455	+	276	320	338	358	328	308	216	248	217	289.98	311	331	227	1.064	0.09	0.774	0.439128	0.547591
ENSG00000120645	IQSEC3	protein_coding	chr12	66765	178455	+	14651	15953	15659	16925	16023	16297	14148	14811	14535	15444.7	15421	16415	14498	1.064	0.09	1.849	0.0644054	0.109962
ENSG00000127483	HP1BP3	protein_coding	chr1	20740264	20787323	-	58471	56203	56053	53569	62825	65388	57569	56798	55020	57988.5	56909	60594	56462	1.064	0.09	1.398	0.162159	0.244201
ENSG00000128563	PRKRIP1	protein_coding	chr7	102363870	102426676	+	2583	2712	2549	2997	2684	2670	2697	2674	2477	2671.47	2615	2784	2616	1.064	0.09	1.414	0.157413	0.238101
ENSG00000147255	IGSF1	protein_coding	chrX	131273504	131578899	-	1602	1681	1538	1702	1710	1723	1908	1860	1862	1731.75	1607	1712	1877	1.064	0.09	1.527	0.126834	0.197969
ENSG00000165997	ARL5B	protein_coding	chr10	18659429	18681639	+	10017	9003	9050	8593	10200	11102	8896	8564	8047	9274.75	9357	9965	8502	1.064	0.09	1.14	0.254438	0.354972
ENSG00000179157	RPS2P28	processed_pseudogene	chr6	43363477	43364219	+	2	3	1	6	1	1	0	6	3	2.53	2	3	3	1.064	0.09	0.223	0.823889	0.876187
ENSG00000183889	NPIPA9	protein_coding	chr16	16317442	16350590	+	0	0	0	0	1	0	3	0	1	0.53	0	0	1	1.064	0.09	0.292	0.770244	NA
ENSG00000198542	ITGBL1	protein_coding	chr13	101452591	101720856	+	178	216	215	215	213	220	170	173	185	198.29	203	216	176	1.064	0.09	0.7	0.483927	0.590121
ENSG00000201102	Y_RNA	misc_RNA	chr2	177194981	177195095	+	0	1	0	2	0	0	1	0	1	0.53	0	1	1	1.064	0.09	0.28	0.77931	NA
ENSG00000205659	LIN52	protein_coding	chr14	74084954	74201493	+	3247	3250	3213	3591	3322	3424	3317	3233	3226	3313.76	3237	3446	3259	1.064	0.09	1.765	0.0775354	0.129309
ENSG00000206072	SERPINB11	protein_coding	chr18	63647577	63726432	+	0	0	1	1	1	0	0	0	1	0.45	0	1	0	1.064	0.09	0.284	0.776175	NA
ENSG00000206654	RNU6-608P	snRNA	chr1	39120938	39121043	-	1	0	0	2	0	0	1	0	1	0.53	0	1	1	1.064	0.09	0.28	0.77925	NA
ENSG00000213630	BOLA3P3	processed_pseudogene	chr5	126663335	126663568	-	0	1	0	0	1	1	0	1	0	0.44	0	1	0	1.064	0.09	0.285	0.775918	NA
ENSG00000224945	ENSG00000224945	lncRNA	chr9	89088602	89109934	-	157	176	222	213	187	191	128	110	93	163.99	185	197	110	1.064	0.09	0.584	0.55922	0.658969
ENSG00000226063	ENSG00000226063	lncRNA	chr7	35258379	35259729	-	1	0	1	0	0	3	4	4	2	1.66	1	1	3	1.064	0.09	0.238	0.812007	0.866723
ENSG00000229021	ENSG00000229021	lncRNA	chr1	151994529	152042774	+	12	17	13	11	15	20	10	14	24	14.94	14	15	16	1.064	0.09	0.258	0.796601	0.854652
ENSG00000239393	ENSG00000239393	processed_pseudogene	chr5	177346071	177346426	+	3	4	1	3	7	0	5	6	6	3.85	3	3	6	1.064	0.09	0.218	0.827095	0.878896
ENSG00000241475	ENSG00000241475	lncRNA	chr1	234660269	234667104	+	0	0	0	1	0	0	3	1	0	0.54	0	0	1	1.064	0.09	0.292	0.77007	NA
ENSG00000255040	MORF4L1P3	processed_pseudogene	chr11	14673604	14674555	-	1	2	1	6	0	0	1	0	0	1.19	1	2	0	1.064	0.09	0.24	0.810022	0.865116
ENSG00000257193	LINC02385	lncRNA	chr12	104170393	104177659	+	0	0	1	1	1	0	0	0	1	0.45	0	1	0	1.064	0.09	0.284	0.776175	NA
ENSG00000266654	ENSG00000266654	lncRNA	chr17	82160054	82160452	+	3	3	5	9	3	0	4	5	8	4.4	4	4	6	1.064	0.09	0.22	0.825953	0.877994
ENSG00000267725	ENSG00000267725	processed_pseudogene	chr19	33067173	33067433	+	0	0	0	0	1	0	3	0	1	0.53	0	0	1	1.064	0.09	0.292	0.770244	NA
ENSG00000269696	ZNF470-DT	lncRNA	chr19	56545564	56567441	-	90	85	104	89	107	101	65	70	80	88.09	93	99	72	1.064	0.09	0.499	0.617797	0.71032
ENSG00000270577	ENSG00000270577	processed_pseudogene	chr7	40115683	40115943	+	2	2	7	3	4	6	4	4	8	4.35	4	4	5	1.064	0.09	0.22	0.826117	0.878091
ENSG00000273059	ENSG00000273059	lncRNA	chr1	148011797	148012228	+	1	0	0	2	0	0	1	0	1	0.53	0	1	1	1.064	0.09	0.28	0.77925	NA
ENSG00000277575	ENSG00000277575	processed_pseudogene	chr9	67203633	67208072	-	0	1	0	0	1	1	0	1	0	0.44	0	1	0	1.064	0.09	0.285	0.775918	NA
ENSG00000281538	ENSG00000281538	lncRNA	chr22	42138058	42139726	+	22	22	13	21	21	20	25	37	38	24.23	19	21	33	1.064	0.09	0.293	0.769707	0.8348
ENSG00000286668	ENSG00000286668	lncRNA	chr1	40939292	40945524	+	0	0	0	1	0	0	0	1	3	0.54	0	0	1	1.064	0.09	0.292	0.77032	NA
ENSG00000286843	ENSG00000286843	lncRNA	chr13	93309667	93311063	-	1	0	0	0	2	0	2	0	0	0.54	0	1	1	1.064	0.09	0.288	0.773159	NA
ENSG00000287339	ENSG00000287339	lncRNA	chr12	127149953	127161259	-	0	0	0	1	0	0	0	1	3	0.54	0	0	1	1.064	0.09	0.292	0.77032	NA
ENSG00000288569	LINC01949	lncRNA	chr5	87205406	87240145	-	0	1	0	2	0	0	1	0	1	0.53	0	1	1	1.064	0.09	0.28	0.77931	NA
ENSG00000121314	TAS2R8	protein_coding	chr12	10806049	10807286	-	0	0	0	1	0	0	1	0	3	0.52	0	0	1	1.064	0.089	0.291	0.771296	NA
ENSG00000165066	NKX6-3	protein_coding	chr8	41645175	41650817	-	0	1	0	0	2	0	2	0	0	0.54	0	1	1	1.064	0.089	0.288	0.773219	NA
ENSG00000188856	RPSAP47	processed_pseudogene	chr8	80558868	80559757	+	16	15	11	24	10	11	20	18	14	15.43	14	15	17	1.064	0.089	0.259	0.795926	0.854163
ENSG00000196114	IFITM3P3	processed_pseudogene	chr6	34576256	34576656	-	16	24	20	26	20	19	30	25	30	23.29	20	22	28	1.064	0.089	0.295	0.768097	0.833356
ENSG00000196976	LAGE3	protein_coding	chrX	154477773	154479281	-	7450	7619	7825	8622	7836	7898	4780	4578	4341	6772.18	7631	8119	4566	1.064	0.089	1.601	0.109267	0.174403
ENSG00000199730	RN7SKP95	misc_RNA	chr15	58703850	58704154	-	1	0	0	0	2	0	0	0	2	0.54	0	1	1	1.064	0.089	0.288	0.773287	NA
ENSG00000200309	Y_RNA	misc_RNA	chr12	49132851	49132947	-	1	0	0	1	1	0	0	1	0	0.44	0	1	0	1.064	0.089	0.282	0.777634	NA
ENSG00000212420	RNU6-1111P	snRNA	chr15	89886483	89886591	-	1	1	0	2	1	0	0	1	3	0.97	1	1	1	1.064	0.089	0.246	0.805738	NA
ENSG00000225752	ENSG00000225752	lncRNA	chr6	143094032	143099645	-	0	1	0	0	2	0	0	0	2	0.54	0	1	1	1.064	0.089	0.288	0.773347	NA
ENSG00000225884	ENSG00000225884	lncRNA	chr2	191792795	191820257	+	0	0	0	0	0	1	1	0	3	0.53	0	0	1	1.064	0.089	0.291	0.77115	NA
ENSG00000226631	SLC9A3P3	processed_pseudogene	chr10	50025133	50027363	-	1	1	0	0	3	0	0	2	1	0.89	1	1	1	1.064	0.089	0.252	0.800667	NA
ENSG00000226741	LINC02554	lncRNA	chr22	27307775	27318501	+	2	0	0	1	1	1	0	1	3	0.97	1	1	1	1.064	0.089	0.247	0.805035	NA
ENSG00000227121	LINC02672	lncRNA	chr10	52972610	53030024	-	1	4	2	3	3	3	8	3	3	3.28	2	3	5	1.064	0.089	0.217	0.828076	0.879628
ENSG00000235300	SKAP1-AS2	lncRNA	chr17	48294333	48308762	+	1	0	0	1	1	0	0	1	0	0.44	0	1	0	1.064	0.089	0.282	0.777634	NA
ENSG00000235828	RPL36AP26	processed_pseudogene	chr7	15701433	15701752	-	3	4	1	2	5	3	4	4	7	3.6	3	3	5	1.064	0.089	0.218	0.82767	0.879314
ENSG00000236295	ENSG00000236295	lncRNA	chr2	216870439	216873932	-	0	0	0	0	0	1	3	0	1	0.53	0	0	1	1.064	0.089	0.291	0.770979	NA
ENSG00000238043	ENSG00000238043	lncRNA	chr3	193980612	194006098	+	0	0	0	0	0	1	1	0	3	0.53	0	0	1	1.064	0.089	0.291	0.77115	NA
ENSG00000249330	ENSG00000249330	lncRNA	chr4	46390253	46510194	+	1	2	2	1	1	5	1	0	0	1.44	2	2	0	1.064	0.089	0.225	0.822349	0.875066
ENSG00000251599	ENSG00000251599	lncRNA	chr5	73132006	73150592	-	0	0	0	1	0	0	1	0	3	0.52	0	0	1	1.064	0.089	0.291	0.771296	NA
ENSG00000252332	RNU6-911P	snRNA	chr7	139448738	139448843	+	0	0	0	1	0	0	1	0	3	0.52	0	0	1	1.064	0.089	0.291	0.771296	NA
ENSG00000263353	PPIAL4A	protein_coding	chr1	120889769	120890530	+	1	1	0	2	1	0	3	0	1	0.96	1	1	1	1.064	0.089	0.246	0.805836	NA
ENSG00000266853	ITM2BP1	processed_pseudogene	chr17	27612586	27613251	-	4	1	2	4	4	1	4	4	4	3.09	2	3	4	1.064	0.089	0.217	0.828318	0.879755
ENSG00000269431	BNIP3P8	processed_pseudogene	chr19	23380315	23380876	+	1	3	1	0	1	6	0	0	4	1.73	2	2	1	1.064	0.089	0.23	0.818342	0.871806
ENSG00000275319	Metazoa_SRP	misc_RNA	chr22	18524618	18524935	+	1	0	0	1	1	0	0	1	0	0.44	0	1	0	1.064	0.089	0.282	0.777634	NA
ENSG00000281991	TMEM265	protein_coding	chr16	30740640	30745196	+	1	0	0	0	2	0	0	0	2	0.54	0	1	1	1.064	0.089	0.288	0.773287	NA
ENSG00000290718	FAM95B1	lncRNA	chr9	40321297	40329221	+	38	40	47	46	42	44	50	41	39	42.83	42	44	43	1.064	0.089	0.372	0.70964	0.788618
ENSG00000078070	MCCC1	protein_coding	chr3	183015216	183116075	-	5029	4929	4700	4889	5255	5453	5325	5324	4958	5095.53	4886	5199	5202	1.063	0.089	1.55	0.121253	0.190447
ENSG00000182352	CD300LD-AS1	lncRNA	chr17	74584677	74594209	+	0	1	0	1	1	0	0	1	0	0.44	0	1	0	1.063	0.089	0.282	0.777706	NA
ENSG00000201529	Y_RNA	misc_RNA	chr14	67617300	67617415	-	1	0	0	0	1	1	1	0	0	0.43	0	1	0	1.063	0.089	0.283	0.777344	NA
ENSG00000203387	SNF8P1	processed_pseudogene	chr2	228352118	228353215	-	1	0	0	0	1	1	0	0	1	0.43	0	1	0	1.063	0.089	0.283	0.777477	NA
ENSG00000204310	AGPAT1	protein_coding	chr6	32168210	32178096	-	7456	7713	7610	8744	7674	7811	7962	8040	7786	7866.17	7593	8076	7929	1.063	0.089	1.603	0.108986	0.174
ENSG00000206644	RNU6-1279P	snRNA	chr3	196393708	196393812	-	0	1	0	1	1	0	0	1	0	0.44	0	1	0	1.063	0.089	0.282	0.777706	NA
ENSG00000217135	ENSG00000217135	processed_pseudogene	chr6	3921845	3922146	+	0	1	0	1	1	0	0	1	0	0.44	0	1	0	1.063	0.089	0.282	0.777706	NA
ENSG00000225678	ENSG00000225678	transcribed_unprocessed_pseudogene	chr11	102751068	102754943	-	0	1	0	0	1	1	0	0	1	0.43	0	1	0	1.063	0.089	0.283	0.777551	NA
ENSG00000230219	CIBAR1P2	transcribed_processed_pseudogene	chr4	183037663	183040119	+	0	1	0	0	1	1	0	0	1	0.43	0	1	0	1.063	0.089	0.283	0.777551	NA
ENSG00000230777	RPS29P5	processed_pseudogene	chr1	175921973	175922145	+	9	12	19	16	18	9	13	15	15	14.02	13	14	14	1.063	0.089	0.255	0.798901	0.856539
ENSG00000232598	ENSG00000232598	lncRNA	chr6	36940069	36944675	-	0	1	0	1	1	0	0	1	0	0.44	0	1	0	1.063	0.089	0.282	0.777706	NA
ENSG00000252169	RNA5SP200	rRNA_pseudogene	chr5	173292515	173292619	-	0	1	0	0	1	1	0	0	1	0.43	0	1	0	1.063	0.089	0.283	0.777551	NA
ENSG00000255680	ENSG00000255680	lncRNA	chr11	6618788	6619764	+	0	1	0	0	1	1	1	0	0	0.43	0	1	0	1.063	0.089	0.283	0.777418	NA
ENSG00000258988	SF3B4P1	processed_pseudogene	chr14	67199060	67200327	+	1	0	0	0	1	1	0	0	1	0.43	0	1	0	1.063	0.089	0.283	0.777477	NA
ENSG00000260785	CASC17	lncRNA	chr17	71097772	71202203	-	1	0	0	0	1	1	0	0	1	0.43	0	1	0	1.063	0.089	0.283	0.777477	NA
ENSG00000261835	ENSG00000261835	unprocessed_pseudogene	chr16	50046494	50047798	+	1	0	0	0	1	1	1	0	0	0.43	0	1	0	1.063	0.089	0.283	0.777344	NA
ENSG00000261837	ENSG00000261837	lncRNA	chr16	78534372	78535648	+	4	0	2	5	3	0	3	2	6	2.74	2	3	4	1.063	0.089	0.218	0.827088	0.878896
ENSG00000266242	GRAMD4P7	processed_pseudogene	chr18	14485804	14487501	+	2	1	5	6	1	1	27	25	19	9.67	3	3	24	1.063	0.089	0.217	0.827926	0.879521
ENSG00000266901	ENSG00000266901	lncRNA	chr18	79702719	79703651	-	0	1	0	1	1	0	0	1	0	0.44	0	1	0	1.063	0.089	0.282	0.777706	NA
ENSG00000267204	LINC01782	lncRNA	chr19	32102086	32105916	-	0	1	0	1	1	0	0	1	0	0.44	0	1	0	1.063	0.089	0.282	0.777706	NA
ENSG00000271366	ENSG00000271366	lncRNA	chr19	35251438	35253639	-	34	45	39	36	55	36	63	55	73	48.29	39	42	64	1.063	0.089	0.36	0.719204	0.795786
ENSG00000279925	ENSG00000279925	TEC	chr12	110744547	110746206	+	0	1	1	3	0	0	3	4	3	1.65	1	1	3	1.063	0.089	0.235	0.813931	0.868262
ENSG00000280155	ENSG00000280155	TEC	chr6	132130250	132131795	-	0	1	0	0	1	1	1	0	0	0.43	0	1	0	1.063	0.089	0.283	0.777418	NA
ENSG00000286623	ENSG00000286623	lncRNA	chr2	74415420	74416781	+	8	18	10	17	6	16	16	18	21	14.31	12	13	18	1.063	0.089	0.248	0.804127	0.86058
ENSG00000020219	CCT8L1P	processed_pseudogene	chr7	152445475	152447150	+	0	1	1	0	3	0	1	1	4	1.22	1	1	2	1.063	0.088	0.241	0.809519	0.864836
ENSG00000079482	OPHN1	protein_coding	chrX	67949347	68433913	-	10214	10413	10582	10329	11271	11587	10312	10848	10959	10724.1	10403	11062	10706	1.063	0.088	1.661	0.0966958	0.15676
ENSG00000106638	TBL2	protein_coding	chr7	73567535	73578791	-	9091	8985	8884	10091	9368	9205	4162	4252	4074	7568.11	8987	9555	4163	1.063	0.088	1.784	0.0744877	0.124904
ENSG00000114982	KANSL3	protein_coding	chr2	96593168	96642787	-	27829	29139	28805	31788	29863	29531	34895	36415	35556	31535.5	28591	30394	35622	1.063	0.088	1.917	0.0552437	0.0959013
ENSG00000123066	MED13L	protein_coding	chr12	115957903	116277693	-	28734	31041	31133	29497	33150	34010	34691	37805	38293	33150.6	30303	32219	36930	1.063	0.088	1.41	0.158409	0.239324
ENSG00000141699	RETREG3	protein_coding	chr17	42579511	42610623	-	11388	11271	11072	11407	12197	12251	15030	15280	16300	12910.5	11244	11952	15537	1.063	0.088	1.756	0.0790495	0.131489
ENSG00000146926	ASB10	protein_coding	chr7	151175696	151187832	-	0	1	0	1	1	0	0	0	1	0.43	0	1	0	1.063	0.088	0.28	0.779342	NA
ENSG00000163257	DCAF16	protein_coding	chr4	17800653	17810758	-	12112	11490	11711	11924	12566	13050	11161	11222	11013	11805.4	11771	12513	11132	1.063	0.088	1.834	0.0667174	0.113469
ENSG00000185264	TEX33	protein_coding	chr22	36991118	37007851	-	0	1	0	1	1	0	1	0	0	0.43	0	1	0	1.063	0.088	0.28	0.779209	NA
ENSG00000188827	SLX4	protein_coding	chr16	3581179	3611606	-	5932	6687	6647	7081	6770	6636	6962	7473	7739	6880.78	6422	6829	7391	1.063	0.088	1.451	0.146893	0.224466
ENSG00000201184	RNU4-68P	snRNA	chr14	103567403	103567545	+	0	1	0	1	1	0	0	0	1	0.43	0	1	0	1.063	0.088	0.28	0.779342	NA
ENSG00000201850	Y_RNA	misc_RNA	chr16	68089447	68089543	-	0	2	0	1	1	1	1	0	2	0.85	1	1	1	1.063	0.088	0.245	0.80635	NA
ENSG00000206995	Y_RNA	misc_RNA	chr15	52162749	52162852	+	0	1	4	1	5	0	0	0	6	1.79	2	2	2	1.063	0.088	0.232	0.816332	0.870308
ENSG00000213232	PPP1R2P10	processed_pseudogene	chr13	63811012	63811608	-	0	1	0	1	1	0	1	0	0	0.43	0	1	0	1.063	0.088	0.28	0.779209	NA
ENSG00000214305	Metazoa_SRP	misc_RNA	chr3	39161268	39161520	+	1	0	0	1	1	0	0	0	1	0.43	0	1	0	1.063	0.088	0.28	0.779268	NA
ENSG00000222973	RNU2-25P	snRNA	chr9	2162761	2162953	-	0	0	1	0	0	2	3	0	0	0.66	0	1	1	1.063	0.088	0.278	0.780659	NA
ENSG00000225457	ENSG00000225457	lncRNA	chr7	113100661	113146330	+	1	0	0	1	1	0	1	0	0	0.43	0	1	0	1.063	0.088	0.28	0.779135	NA
ENSG00000225639	PGAM1P2	processed_pseudogene	chr9	35943208	35943934	-	0	1	1	0	2	1	1	1	2	1	1	1	1	1.063	0.088	0.237	0.812471	0.867115
ENSG00000229057	RPS3AP54	processed_pseudogene	chr9	6662422	6663792	+	13	15	14	20	16	9	19	22	37	18.42	14	15	26	1.063	0.088	0.261	0.794473	0.853239
ENSG00000231713	ENSG00000231713	lncRNA	chr21	39727753	39730680	+	1	0	0	1	1	0	1	0	0	0.43	0	1	0	1.063	0.088	0.28	0.779135	NA
ENSG00000235453	SMIM27	protein_coding	chr9	32551142	32568621	+	334	315	308	335	349	336	293	353	359	331.4	319	340	335	1.063	0.088	0.813	0.416083	0.524774
ENSG00000239628	ENSG00000239628	lncRNA	chr3	170345676	170353961	+	0	1	0	1	1	0	1	0	0	0.43	0	1	0	1.063	0.088	0.28	0.779209	NA
ENSG00000254305	MRPL9P1	transcribed_processed_pseudogene	chr8	76603238	76603852	-	0	1	0	1	1	0	0	0	1	0.43	0	1	0	1.063	0.088	0.28	0.779342	NA
ENSG00000257564	ENSG00000257564	processed_pseudogene	chr12	78793524	78794114	-	1	0	0	1	1	0	1	0	0	0.43	0	1	0	1.063	0.088	0.28	0.779135	NA
ENSG00000259209	ENSG00000259209	lncRNA	chr16	72805996	72809872	+	51	70	66	77	69	54	94	106	125	79	62	67	108	1.063	0.088	0.421	0.673713	0.758375
ENSG00000272037	ENSG00000272037	lncRNA	chr8	102256390	102257821	+	170	169	147	153	179	187	207	192	216	179.96	162	173	205	1.063	0.088	0.63	0.528409	0.630413
ENSG00000272371	ENSG00000272371	lncRNA	chr1	52554816	52555273	+	1	5	1	4	2	3	3	2	2	2.5	2	3	2	1.063	0.088	0.216	0.829026	0.880259
ENSG00000278156	TSC22D1-AS1	lncRNA	chr13	44575891	44580432	+	108	103	128	107	125	129	94	133	136	118.17	113	120	121	1.063	0.088	0.504	0.614313	0.707262
ENSG00000280277	ENSG00000280277	TEC	chr6	88964525	88966587	+	4	10	8	12	6	7	10	2	6	7.13	7	8	6	1.063	0.088	0.223	0.823275	0.875793
ENSG00000290742	SLC25A51P4	lncRNA	chr11	18209136	18214562	+	1	0	0	1	1	0	1	0	0	0.43	0	1	0	1.063	0.088	0.28	0.779135	NA
ENSG00000169297	NR0B1	protein_coding	chrX	30304204	30309390	-	420	475	472	466	489	498	321	281	280	411.25	456	484	294	1.063	0.087	0.903	0.366443	0.475291
ENSG00000116209	TMEM59	protein_coding	chr1	54026679	54053504	-	22744	21147	20883	23003	22573	23273	27634	25873	23957	23454.2	21591	22950	25821	1.062	0.087	1.527	0.126668	0.19777
ENSG00000144035	NAT8	protein_coding	chr2	73640721	73642422	-	1	0	1	1	2	0	1	2	1	1.01	1	1	1	1.062	0.087	0.235	0.8143	0.868578
ENSG00000165138	ANKS6	protein_coding	chr9	98731327	98796965	-	6807	6878	6859	7544	7137	7141	7226	7539	7362	7166.02	6848	7274	7376	1.062	0.087	1.904	0.0569165	0.0984355
ENSG00000165714	BORCS5	protein_coding	chr12	12357076	12471233	+	958	1036	998	957	1099	1125	784	880	870	967.55	997	1060	845	1.062	0.087	1.08	0.280167	0.383762
ENSG00000166135	HIF1AN	protein_coding	chr10	100529070	100559998	+	17895	18406	18215	19343	19757	18824	21941	22379	22617	19930.8	18172	19308	22312	1.062	0.087	2.121	0.0339031	0.0619086
ENSG00000166478	ZNF143	protein_coding	chr11	9460317	9528524	+	4777	4519	4624	4560	4985	5246	3185	2912	2775	4176.09	4640	4930	2957	1.062	0.087	1.328	0.184327	0.271596
ENSG00000198825	INPP5F	protein_coding	chr10	119726040	119829147	+	4281	4317	4296	4251	4661	4790	4103	4073	3992	4306.94	4298	4567	4056	1.062	0.087	1.601	0.109315	0.174464
ENSG00000207392	SNORA20	snoRNA	chr6	159780248	159780381	-	4	4	5	7	4	3	11	20	5	7.01	4	5	12	1.062	0.087	0.216	0.828816	0.880129
ENSG00000211997	MIR708	miRNA	chr11	79402020	79402109	-	0	2	0	0	2	1	1	0	2	0.86	1	1	1	1.062	0.087	0.246	0.805484	NA
ENSG00000213722	DDAH2	protein_coding	chr6	31727036	31730617	-	18009	17708	17869	20286	18053	18604	20156	19310	18023	18668.6	17862	18981	19163	1.062	0.087	1.545	0.122377	0.191944
ENSG00000219986	BTF3P7	processed_pseudogene	chr6	6794913	6795402	-	0	1	1	0	0	3	3	2	3	1.42	1	1	3	1.062	0.087	0.232	0.816917	0.870674
ENSG00000253116	ENSG00000253116	lncRNA	chr8	58091440	58106294	-	0	2	0	0	2	1	0	2	1	0.88	1	1	1	1.062	0.087	0.247	0.805166	NA
ENSG00000255027	ENSG00000255027	lncRNA	chr11	125903245	125938916	-	1	1	0	2	1	0	1	0	2	0.85	1	1	1	1.062	0.087	0.243	0.808345	NA
ENSG00000267734	ENSG00000267734	lncRNA	chr1	86932197	86934891	-	5	3	5	4	7	4	2	4	12	5.06	4	5	6	1.062	0.087	0.212	0.831723	0.882643
ENSG00000272948	ENSG00000272948	lncRNA	chr21	37267782	37268497	+	21	12	16	16	16	21	12	13	9	14.9	16	18	11	1.062	0.087	0.259	0.795332	0.853805
ENSG00000035720	STAP1	protein_coding	chr4	67558725	67607337	+	12	6	7	3	10	15	10	11	12	9.56	8	9	11	1.062	0.086	0.225	0.821714	0.874519
ENSG00000063660	GPC1	protein_coding	chr2	240435661	240468076	+	13162	13650	13260	14819	13872	13863	16368	16291	15586	14541.2	13357	14185	16082	1.062	0.086	1.846	0.0648851	0.110698
ENSG00000157216	SSBP3	protein_coding	chr1	54225430	54413479	-	11605	11687	11814	13125	11863	12293	12799	12856	11920	12218.2	11702	12427	12525	1.062	0.086	1.663	0.0962376	0.156184
ENSG00000227257	ENSG00000227257	processed_pseudogene	chr9	96918926	96919318	+	2	0	0	1	0	2	2	0	4	1.16	1	1	2	1.062	0.086	0.238	0.811814	0.866628
ENSG00000232177	MTND4P24	processed_pseudogene	chrX	126472883	126473281	+	1	2	4	3	2	3	2	5	1	2.47	2	3	3	1.062	0.086	0.212	0.832436	0.883218
ENSG00000266589	MIR4512	miRNA	chr15	66496956	66497034	-	3	9	6	11	7	2	5	8	13	7.14	6	7	9	1.062	0.086	0.216	0.828844	0.880132
ENSG00000287493	ENSG00000287493	lncRNA	chr12	121887538	121888643	-	5	6	7	5	6	9	5	4	6	5.86	6	7	5	1.062	0.086	0.219	0.826839	0.878703
ENSG00000070831	CDC42	protein_coding	chr1	22052625	22101360	+	520	524	519	487	600	575	712	621	754	590.06	521	554	696	1.061	0.086	0.865	0.387156	0.495716
ENSG00000090512	FETUB	protein_coding	chr3	186635967	186653141	+	1	1	0	1	1	1	0	2	0	0.77	1	1	1	1.061	0.086	0.24	0.810334	NA
ENSG00000105388	CEACAM5	protein_coding	chr19	41708583	41730433	+	0	0	1	1	0	1	0	0	1	0.45	0	1	0	1.061	0.086	0.273	0.785181	NA
ENSG00000127419	TMEM175	protein_coding	chr4	932385	958656	+	2030	2025	2002	2155	2133	2145	3067	3081	2897	2392.83	2019	2144	3015	1.061	0.086	1.597	0.110346	0.175875
ENSG00000130724	CHMP2A	protein_coding	chr19	58551450	58555105	-	8117	8432	8304	9268	8438	8681	9883	9395	8852	8818.77	8284	8796	9377	1.061	0.086	1.556	0.119661	0.188347
ENSG00000143314	MRPL24	protein_coding	chr1	156737301	156741590	-	7437	7149	7023	8142	7351	7447	7151	6744	6376	7202.2	7203	7647	6757	1.061	0.086	1.462	0.143658	0.220101
ENSG00000173153	ESRRA	protein_coding	chr11	64305495	64316743	+	9006	9361	8845	9677	9711	9497	9145	8963	8884	9231.94	9071	9628	8997	1.061	0.086	1.963	0.0496694	0.0872459
ENSG00000177917	ARL6IP6	protein_coding	chr2	152717645	152762396	+	4151	3915	3596	3602	4191	4596	3424	3332	3098	3767.28	3887	4130	3285	1.061	0.086	1.064	0.28732	0.391669
ENSG00000188817	SNTN	protein_coding	chr3	63652673	63679020	+	0	2	0	1	1	1	0	1	1	0.76	1	1	1	1.061	0.086	0.241	0.809847	NA
ENSG00000213237	PTMAP10	processed_pseudogene	chr7	138404193	138404523	-	22	19	20	26	22	18	24	19	13	20.29	20	22	19	1.061	0.086	0.275	0.783225	0.844607
ENSG00000214628	NDUFB5P2	processed_pseudogene	chrX	96953628	96954195	-	0	2	0	0	1	2	1	0	3	0.96	1	1	1	1.061	0.086	0.241	0.809553	NA
ENSG00000222607	RNU6-628P	snRNA	chr8	123262841	123262949	+	3	0	7	5	5	2	5	5	1	3.62	3	4	4	1.061	0.086	0.21	0.833913	0.884551
ENSG00000223695	MYH9-DT	lncRNA	chr22	36388624	36396517	+	24	21	26	27	21	28	16	14	22	22.05	24	25	17	1.061	0.086	0.287	0.774098	0.838339
ENSG00000226677	IGBP1P1	processed_pseudogene	chr14	34939322	34940332	+	13	9	10	8	12	14	11	8	18	11.51	11	11	12	1.061	0.086	0.236	0.813303	0.867798
ENSG00000229435	PIP5K1P2	unprocessed_pseudogene	chr7	159231433	159233377	+	2	0	0	1	2	0	0	1	2	0.87	1	1	1	1.061	0.086	0.243	0.808011	NA
ENSG00000230829	ENSG00000230829	processed_pseudogene	chr5	32221930	32222347	+	18	11	8	15	10	16	8	14	7	11.75	12	14	10	1.061	0.086	0.239	0.810834	0.865701
ENSG00000240652	ENSG00000240652	processed_pseudogene	chr11	107908418	107908764	+	9	13	13	11	11	16	12	5	5	10.59	12	13	7	1.061	0.086	0.236	0.8138	0.868148
ENSG00000241625	RN7SL18P	misc_RNA	chr2	62491176	62491468	+	0	0	1	1	0	1	0	0	1	0.45	0	1	0	1.061	0.086	0.273	0.785181	NA
ENSG00000244196	PPIAP15	processed_pseudogene	chr3	109471327	109471812	-	0	0	1	1	0	1	0	0	1	0.45	0	1	0	1.061	0.086	0.273	0.785181	NA
ENSG00000260583	ENSG00000260583	lncRNA	chr21	25582768	25583326	-	31	21	31	32	26	31	36	19	29	28.39	28	30	28	1.061	0.086	0.297	0.766144	0.831638
ENSG00000265102	MIR3942	miRNA	chr15	35372254	35372364	-	6	18	8	12	17	7	7	9	11	10.57	11	12	9	1.061	0.086	0.229	0.818783	0.872081
ENSG00000287004	ENSG00000287004	lncRNA	chr14	77084687	77085977	+	0	0	1	1	0	1	0	0	1	0.45	0	1	0	1.061	0.086	0.273	0.785181	NA
ENSG00000287180	ENSG00000287180	lncRNA	chr5	93621681	93675081	+	11	9	10	19	7	7	11	11	12	10.64	10	11	11	1.061	0.086	0.231	0.817186	0.870903
ENSG00000288585	ENSG00000288585	lncRNA	chr3	141449743	141456434	-	5	4	5	4	9	3	11	5	6	5.73	5	5	7	1.061	0.086	0.213	0.831057	0.88204
ENSG00000288951	ENSG00000288951	lncRNA	chr4	13764785	13840941	-	1	1	0	1	1	1	0	2	0	0.77	1	1	1	1.061	0.086	0.24	0.810334	NA
ENSG00000100211	CBY1	protein_coding	chr22	38656634	38673854	+	1514	1383	1439	1584	1534	1484	1795	1760	1573	1562.94	1445	1534	1709	1.061	0.085	1.23	0.21862	0.313256
ENSG00000157326	DHRS4	protein_coding	chr14	23953732	23969279	+	638	679	669	692	693	723	540	469	514	624.13	662	703	508	1.061	0.085	1.039	0.298742	0.404317
ENSG00000161970	RPL26	protein_coding	chr17	8377514	8383213	-	6184	6617	7280	6897	7446	6963	6577	7029	6391	6820.3	6694	7102	6666	1.061	0.085	1.321	0.186424	0.27411
ENSG00000162959	MEMO1	protein_coding	chr2	31865058	32011230	-	948	958	898	967	969	1042	812	769	829	910.29	935	993	803	1.061	0.085	1.187	0.235098	0.332609
ENSG00000223245	RNU4-63P	snRNA	chr2	41871269	41871388	+	0	1	0	2	0	0	3	0	0	0.63	0	1	1	1.061	0.085	0.271	0.786337	NA
ENSG00000235560	ZNF747-DT	lncRNA	chr16	30534750	30537149	+	212	252	218	256	235	235	70	77	82	181.83	227	242	76	1.061	0.085	0.65	0.515669	0.619161
ENSG00000253620	ENSG00000253620	processed_pseudogene	chr8	64089	64320	-	1	0	1	1	1	1	3	0	2	1.09	1	1	2	1.061	0.085	0.23	0.818173	0.871755
ENSG00000254105	VENTXP6	processed_pseudogene	chr8	73651287	73651602	+	0	1	1	0	2	1	3	0	2	1.1	1	1	2	1.061	0.085	0.232	0.816474	0.870408
ENSG00000254113	ENSG00000254113	lncRNA	chr8	123563068	123568762	-	0	0	1	0	2	0	0	1	0	0.47	0	1	0	1.061	0.085	0.28	0.779623	NA
ENSG00000257964	ENSG00000257964	lncRNA	chr12	49576838	49577505	-	19	31	37	35	34	23	25	28	50	31.37	29	31	34	1.061	0.085	0.286	0.774568	0.838634
ENSG00000258460	ENSG00000258460	lncRNA	chr14	101324165	101335525	-	1	1	0	1	2	0	3	0	0	0.86	1	1	1	1.061	0.085	0.242	0.809132	NA
ENSG00000260542	ENSG00000260542	lncRNA	chr20	62513907	62516096	-	1	3	7	4	5	4	2	3	3	3.5	4	4	3	1.061	0.085	0.209	0.834684	0.885238
ENSG00000267063	ENSG00000267063	lncRNA	chr19	2847225	2858716	-	3	2	2	2	5	2	1	1	1	2.11	2	3	1	1.061	0.085	0.208	0.835036	0.885533
ENSG00000271587	ENSG00000271587	processed_pseudogene	chr17	65644306	65644617	+	1	1	0	3	0	0	0	3	3	1.2	1	1	2	1.061	0.085	0.235	0.814498	0.868739
ENSG00000271746	ENSG00000271746	lncRNA	chr1	6393553	6394391	+	11	23	14	16	11	25	15	16	21	16.88	16	17	17	1.061	0.085	0.251	0.801813	0.858793
ENSG00000272240	ENSG00000272240	lncRNA	chr8	234345	234887	-	67	77	80	69	71	99	77	88	88	79.44	75	80	84	1.061	0.085	0.43	0.667412	0.752763
ENSG00000280299	ENSG00000280299	lncRNA	chr17	64940600	64954177	+	0	1	0	1	0	1	0	1	0	0.43	0	1	0	1.061	0.085	0.271	0.78674	NA
ENSG00000143536	CRNN	protein_coding	chr1	152409241	152414263	-	1	1	1	2	1	1	9	11	9	3.95	1	1	10	1.06	0.085	0.21	0.833465	0.884179
ENSG00000243701	DUBR	lncRNA	chr3	107220742	107348464	+	1863	1739	1718	1735	1916	1995	4300	4337	3962	2618.25	1773	1882	4200	1.06	0.085	1.249	0.21167	0.304801
ENSG00000011465	DCN	protein_coding	chr12	91140482	91183217	-	0	0	0	0	1	0	0	2	1	0.45	0	0	1	1.06	0.084	0.279	0.780336	NA
ENSG00000057935	MTA3	protein_coding	chr2	42494567	42756947	+	8434	8414	8218	8940	8661	8979	9541	9240	8945	8819.05	8355	8860	9242	1.06	0.084	1.864	0.0622773	0.106673
ENSG00000074219	TEAD2	protein_coding	chr19	49340593	49362457	-	3294	3315	3317	3294	3566	3661	3037	3043	2946	3274.91	3309	3507	3009	1.06	0.084	1.538	0.124092	0.194262
ENSG00000078053	AMPH	protein_coding	chr7	38383702	38631420	-	2012	2022	2025	2108	2151	2168	1826	1969	1704	1998.31	2020	2142	1833	1.06	0.084	1.363	0.172763	0.257479
ENSG00000124302	CHST8	protein_coding	chr19	33621951	33773509	+	0	2	0	2	0	1	5	0	1	1.17	1	1	2	1.06	0.084	0.234	0.814814	0.868973
ENSG00000143643	TTC13	protein_coding	chr1	230906241	230978875	-	4698	4533	4534	4629	4771	5197	4618	4481	4334	4643.96	4588	4866	4478	1.06	0.084	1.505	0.132215	0.205087
ENSG00000149196	HIKESHI	protein_coding	chr11	86302209	86345943	+	9564	9043	8923	9601	9511	10075	9903	8724	8288	9292.32	9177	9729	8972	1.06	0.084	1.31	0.190214	0.278807
ENSG00000154342	WNT3A	protein_coding	chr1	228006996	228061271	+	29	32	31	40	30	28	28	23	22	29.1	31	33	24	1.06	0.084	0.308	0.758014	0.825573
ENSG00000163530	DPPA2	protein_coding	chr3	109293786	109316517	-	0	0	1	0	2	0	1	0	0	0.46	0	1	0	1.06	0.084	0.278	0.781098	NA
ENSG00000164112	SMIM43	protein_coding	chr4	121758879	121765427	-	1	0	0	1	0	1	1	0	0	0.42	0	1	0	1.06	0.084	0.269	0.788188	NA
ENSG00000164180	TMEM161B	protein_coding	chr5	88189631	88269476	-	7105	6306	5988	5906	7052	7626	6415	6138	5891	6492.02	6466	6861	6148	1.06	0.084	1.019	0.308355	0.414943
ENSG00000168906	MAT2A	protein_coding	chr2	85539166	85545281	+	96713	97150	96819	95024	105344	107764	153894	154741	149323	117419	96894	102711	152653	1.06	0.084	1.639	0.101286	0.163261
ENSG00000180658	OR2A4	protein_coding	chr6	131699642	131701401	-	0	2	0	0	3	0	0	1	2	0.88	1	1	1	1.06	0.084	0.242	0.808517	NA
ENSG00000195401	Y_RNA	misc_RNA	chr10	68735718	68735823	-	0	0	0	0	1	0	0	2	1	0.45	0	0	1	1.06	0.084	0.279	0.780336	NA
ENSG00000196458	ZNF605	protein_coding	chr12	132918304	132956306	-	3675	3688	3478	3778	3894	3829	3104	3245	3033	3524.99	3614	3834	3127	1.06	0.084	1.633	0.102404	0.164835
ENSG00000198917	SPOUT1	protein_coding	chr9	128819649	128829794	-	14	19	21	19	21	19	14	22	10	17.69	18	20	15	1.06	0.084	0.257	0.796982	0.855016
ENSG00000205126	ACCSL	protein_coding	chr11	44047979	44059977	+	0	0	1	0	0	2	2	0	0	0.55	0	1	1	1.06	0.084	0.269	0.788217	NA
ENSG00000208033	MIR609	miRNA	chr10	104218787	104218883	-	0	0	1	0	2	0	0	0	1	0.46	0	1	0	1.06	0.084	0.278	0.781228	NA
ENSG00000212469	RNU6-1158P	snRNA	chr17	56871168	56871276	+	1	1	0	1	2	0	0	2	0	0.78	1	1	1	1.06	0.084	0.239	0.811102	NA
ENSG00000213904	LIPE-AS1	lncRNA	chr19	42397112	42652367	+	626	665	664	712	700	661	405	406	446	587.27	652	691	419	1.06	0.084	1.025	0.305233	0.411542
ENSG00000222889	RN7SKP29	misc_RNA	chr8	69700222	69700495	+	0	0	0	0	1	0	0	2	1	0.45	0	0	1	1.06	0.084	0.279	0.780336	NA
ENSG00000224141	MIR548XHG	lncRNA	chr21	18561263	18760320	-	0	0	1	0	2	0	1	0	0	0.46	0	1	0	1.06	0.084	0.278	0.781098	NA
ENSG00000226017	PRICKLE2-AS3	lncRNA	chr3	64187542	64200965	+	0	3	5	5	2	2	14	20	9	6.66	3	3	14	1.06	0.084	0.205	0.837321	0.887461
ENSG00000228367	ENSG00000228367	processed_pseudogene	chr5	75920668	75921660	-	1	1	0	1	1	1	0	1	0	0.65	1	1	0	1.06	0.084	0.236	0.813609	NA
ENSG00000229393	ENSG00000229393	lncRNA	chr1	2493435	2494479	-	4	1	2	0	5	4	5	3	1	2.77	2	3	3	1.06	0.084	0.205	0.837526	0.887601
ENSG00000232508	MRPL45P1	processed_pseudogene	chr2	88364693	88365608	-	0	0	0	0	1	0	0	2	1	0.45	0	0	1	1.06	0.084	0.279	0.780336	NA
ENSG00000233665	ENSG00000233665	lncRNA	chr10	48976552	48993046	-	0	1	0	1	0	1	0	0	1	0.42	0	1	0	1.06	0.084	0.268	0.788397	NA
ENSG00000235137	HSP90AB6P	processed_pseudogene	chr13	96883840	96885821	-	1	1	0	1	2	0	0	2	0	0.78	1	1	1	1.06	0.084	0.239	0.811102	NA
ENSG00000238285	MRPL50P2	processed_pseudogene	chr2	203315388	203315871	-	0	0	2	1	2	0	6	2	2	1.67	1	1	3	1.06	0.084	0.222	0.823994	0.876248
ENSG00000239344	ENSG00000239344	processed_pseudogene	chr8	103768279	103769029	+	8	3	7	5	7	8	2	7	6	5.9	6	7	5	1.06	0.084	0.21	0.833694	0.88437
ENSG00000241213	LINC02024	lncRNA	chr3	117678691	117691005	-	0	0	1	0	0	2	0	0	2	0.55	0	1	1	1.06	0.084	0.268	0.788339	NA
ENSG00000241746	ENSG00000241746	processed_pseudogene	chr8	80265526	80266155	-	2	1	4	3	1	4	3	1	4	2.42	2	3	3	1.06	0.084	0.205	0.837527	0.887601
ENSG00000242009	ENSG00000242009	lncRNA	chr3	81840512	81953534	+	0	0	0	0	1	0	0	2	1	0.45	0	0	1	1.06	0.084	0.279	0.780336	NA
ENSG00000250350	ENSG00000250350	unprocessed_pseudogene	chr4	151279028	151279192	-	0	0	1	0	2	0	0	0	1	0.46	0	1	0	1.06	0.084	0.278	0.781228	NA
ENSG00000250961	RMEL3	lncRNA	chr5	57395058	57534504	+	0	1	1	1	0	2	1	2	2	1.1	1	1	2	1.06	0.084	0.225	0.821827	0.874588
ENSG00000252680	RNA5SP449	rRNA_pseudogene	chr18	9844715	9844846	-	3	0	0	0	4	0	3	4	6	2.19	1	1	4	1.06	0.084	0.217	0.828212	0.879715
ENSG00000253613	ENSG00000253613	lncRNA	chr5	111076919	111092115	-	0	0	1	0	2	0	0	0	1	0.46	0	1	0	1.06	0.084	0.278	0.781228	NA
ENSG00000253799	LINC01030	lncRNA	chr8	90592802	90606065	-	0	0	1	0	2	0	0	0	1	0.46	0	1	0	1.06	0.084	0.278	0.781228	NA
ENSG00000263749	OOSP1P2	unprocessed_pseudogene	chr17	32343526	32344124	-	0	1	1	1	1	1	2	2	0	1.01	1	1	1	1.06	0.084	0.227	0.820186	0.87328
ENSG00000265135	MIR5687	miRNA	chr5	55508848	55508926	-	2	0	0	0	2	1	1	0	1	0.76	1	1	1	1.06	0.084	0.239	0.810752	NA
ENSG00000266989	FTLP5	processed_pseudogene	chr19	3870989	3872107	+	1	1	0	1	2	0	0	2	0	0.78	1	1	1	1.06	0.084	0.239	0.811102	NA
ENSG00000270499	MKI67P1	processed_pseudogene	chrX	46560926	46562749	-	3	4	1	2	4	4	2	2	8	3.25	3	3	4	1.06	0.084	0.205	0.837834	0.887873
ENSG00000271615	ACTG1P22	transcribed_processed_pseudogene	chr2	57755426	57767215	+	0	0	0	0	1	0	0	2	1	0.45	0	0	1	1.06	0.084	0.279	0.780336	NA
ENSG00000272990	ENSG00000272990	lncRNA	chr3	156523738	156524247	-	102	114	101	147	100	91	71	89	99	101.65	106	113	86	1.06	0.084	0.438	0.661074	0.747486
ENSG00000277958	Metazoa_SRP	misc_RNA	chr1	29041197	29041480	+	1	0	0	1	0	1	0	0	1	0.42	0	1	0	1.06	0.084	0.268	0.788322	NA
ENSG00000279649	ENSG00000279649	TEC	chr16	68290085	68292790	-	271	300	283	270	333	304	249	259	267	281.81	285	302	258	1.06	0.084	0.738	0.460702	0.568531
ENSG00000280809	LINC00836	lncRNA	chr10	25651710	25732935	+	0	0	0	0	1	0	0	2	1	0.45	0	0	1	1.06	0.084	0.279	0.780336	NA
ENSG00000284670	RPSAP56	translated_processed_pseudogene	chr16	73940637	73941781	-	9	16	12	11	12	17	7	6	6	10.59	12	13	6	1.06	0.084	0.235	0.814566	0.86876
ENSG00000286253	ENSG00000286253	lncRNA	chr4	134057466	134085506	+	1	0	1	0	1	2	1	1	2	0.99	1	1	1	1.06	0.084	0.228	0.819602	0.872762
ENSG00000287176	ENSG00000287176	lncRNA	chr5	30545175	30693984	-	0	0	1	0	2	0	1	0	0	0.46	0	1	0	1.06	0.084	0.278	0.781098	NA
ENSG00000288775	ENSG00000288775	lncRNA	chr1	159776323	159779383	-	0	1	0	1	0	1	1	0	0	0.42	0	1	0	1.06	0.084	0.269	0.788262	NA
ENSG00000289497	ENSG00000289497	lncRNA	chr5	115364195	115415268	-	2	5	1	2	4	4	2	4	3	2.96	3	3	3	1.06	0.084	0.205	0.837362	0.887477
ENSG00000289939	ENSG00000289939	lncRNA	chr21	33402651	33403047	+	15	19	4	6	22	14	31	23	40	19.13	13	14	31	1.06	0.084	0.232	0.816854	0.870664
ENSG00000134243	SORT1	protein_coding	chr1	109309566	109397918	-	23133	23850	23832	25077	25025	24945	38269	40098	40961	29465.4	23605	25016	39776	1.06	0.083	1.964	0.0495204	0.0869969
ENSG00000207784	MIR542	miRNA	chrX	134541339	134541437	-	0	1	0	0	2	0	0	1	0	0.45	0	1	0	1.06	0.083	0.276	0.782805	NA
ENSG00000238077	NMNAT1P3	processed_pseudogene	chr3	190166762	190167651	+	0	1	0	0	2	0	0	1	0	0.45	0	1	0	1.06	0.083	0.276	0.782805	NA
ENSG00000081665	ZNF506	protein_coding	chr19	19785837	19821751	-	1638	1533	1533	1578	1658	1752	1769	1794	1728	1664.63	1568	1663	1764	1.059	0.083	1.316	0.188252	0.276381
ENSG00000083844	ZNF264	protein_coding	chr19	57191498	57222846	+	2693	2745	2688	2654	3058	2903	3091	3134	3745	2967.74	2709	2872	3323	1.059	0.083	1.098	0.272227	0.374831
ENSG00000105507	CABP5	protein_coding	chr19	48029381	48044079	-	0	0	0	0	1	0	0	1	2	0.44	0	0	1	1.059	0.083	0.277	0.781634	NA
ENSG00000110848	CD69	protein_coding	chr12	9752484	9760901	-	8	19	12	9	17	16	22	14	17	14.83	13	14	18	1.059	0.083	0.237	0.812321	0.866981
ENSG00000121653	MAPK8IP1	protein_coding	chr11	45885649	45906465	+	2721	2833	2806	3103	2759	2996	2572	2493	2399	2742.43	2787	2953	2488	1.059	0.083	1.403	0.160617	0.242254
ENSG00000132475	H3-3B	protein_coding	chr17	75776432	75785893	-	182098	172714	175478	167592	193016	201219	168707	158442	144304	173730	176763	187276	157151	1.059	0.083	1.191	0.233691	0.331016
ENSG00000141161	UNC45B	protein_coding	chr17	35147815	35189345	+	0	0	0	0	0	1	1	2	0	0.44	0	0	1	1.059	0.083	0.278	0.781111	NA
ENSG00000151500	THYN1	protein_coding	chr11	134248277	134253370	-	2953	2881	2875	3203	3083	2940	2817	2708	2541	2889.13	2903	3075	2689	1.059	0.083	1.43	0.152743	0.232028
ENSG00000163960	UBXN7	protein_coding	chr3	196347660	196432430	-	14781	15090	14803	15487	16215	15634	7216	7466	7942	12737	14891	15779	7541	1.059	0.083	1.735	0.0827796	0.136872
ENSG00000171962	DRC3	protein_coding	chr17	17972811	18016889	+	482	427	515	477	544	486	528	521	539	502.15	475	502	529	1.059	0.083	0.868	0.385276	0.493888
ENSG00000172667	ZMAT3	protein_coding	chr3	178960119	179072215	-	2703	2641	2501	2561	2915	2843	2175	2172	2266	2530.65	2615	2773	2204	1.059	0.083	1.332	0.18299	0.269886
ENSG00000184571	PIWIL3	protein_coding	chr22	24719032	24774720	-	0	1	1	3	0	0	1	2	6	1.52	1	1	3	1.059	0.083	0.223	0.823839	0.876161
ENSG00000198753	PLXNB3	protein_coding	chrX	153764194	153779346	+	2456	2747	2783	2828	2742	2890	3058	3278	3136	2879.84	2662	2820	3157	1.059	0.083	1.359	0.174162	0.259168
ENSG00000199572	RNA5SP174	rRNA_pseudogene	chr4	190015136	190015255	+	4	3	1	5	4	1	4	3	3	3.05	3	3	3	1.059	0.083	0.202	0.839636	0.88926
ENSG00000201548	Y_RNA	misc_RNA	chr10	88585636	88585733	-	0	0	0	0	0	1	1	2	0	0.44	0	0	1	1.059	0.083	0.278	0.781111	NA
ENSG00000212496	RNU6-1093P	snRNA	chr12	50256236	50256344	-	0	2	0	2	1	0	1	0	2	0.85	1	1	1	1.059	0.083	0.234	0.815065	NA
ENSG00000214050	FBXO16	protein_coding	chr8	28348285	28490278	-	711	706	673	736	755	726	503	529	480	646.75	697	739	504	1.059	0.083	1.059	0.289634	0.394271
ENSG00000215197	PGAM4P1	processed_pseudogene	chrX	54671983	54672638	+	0	0	1	2	0	0	0	2	0	0.57	0	1	1	1.059	0.083	0.266	0.790373	NA
ENSG00000220635	KRASP1	processed_pseudogene	chr6	54770581	54771134	+	0	0	0	1	0	0	0	2	1	0.44	0	0	1	1.059	0.083	0.278	0.781388	NA
ENSG00000225796	MTND4P23	unprocessed_pseudogene	chr2	201213296	201214660	-	1	2	0	0	3	1	1	4	4	1.76	1	1	3	1.059	0.083	0.214	0.830315	0.881331
ENSG00000229876	CASC20	lncRNA	chr20	6446721	6528459	+	0	0	0	1	0	0	1	2	0	0.44	0	0	1	1.059	0.083	0.278	0.781284	NA
ENSG00000230366	DSCR9	lncRNA	chr21	37208501	37221736	+	41	38	27	38	49	27	39	42	33	37.11	35	38	38	1.059	0.083	0.312	0.755107	0.823476
ENSG00000231417	IRX1P1	unprocessed_pseudogene	chr13	24742675	24746184	+	0	0	0	1	0	0	1	2	0	0.44	0	0	1	1.059	0.083	0.278	0.781284	NA
ENSG00000233063	SAR1AP4	processed_pseudogene	chrX	75884544	75885136	+	0	0	0	0	0	1	0	2	1	0.44	0	0	1	1.059	0.083	0.278	0.781215	NA
ENSG00000243485	MIR1302-2HG	lncRNA	chr1	29552	31109	+	0	0	4	3	0	2	0	0	1	1.02	1	2	0	1.059	0.083	0.229	0.818775	0.872081
ENSG00000249378	LINC01060	lncRNA	chr4	188400734	188681051	+	302	306	264	282	308	336	236	233	246	279.18	291	309	238	1.059	0.083	0.73	0.465664	0.57297
ENSG00000250747	ENSG00000250747	processed_pseudogene	chr5	73152414	73152938	-	0	0	0	0	1	0	2	1	0	0.44	0	0	1	1.059	0.083	0.277	0.781421	NA
ENSG00000253787	LINC02219	lncRNA	chr5	68189874	68198407	+	0	0	0	0	0	1	0	2	1	0.44	0	0	1	1.059	0.083	0.278	0.781215	NA
ENSG00000257373	ENSG00000257373	lncRNA	chr12	42979252	42996486	-	0	0	0	0	0	1	0	2	1	0.44	0	0	1	1.059	0.083	0.278	0.781215	NA
ENSG00000259388	ENSG00000259388	processed_pseudogene	chr15	49794244	49796097	+	0	1	1	1	1	1	0	3	1	1.02	1	1	1	1.059	0.083	0.225	0.821978	0.874697
ENSG00000260139	CSPG4P13	transcribed_unprocessed_pseudogene	chr15	77894682	77904674	+	0	0	0	0	1	0	2	1	0	0.44	0	0	1	1.059	0.083	0.277	0.781421	NA
ENSG00000264030	RN7SL66P	misc_RNA	chr2	10280626	10280891	+	0	0	0	0	0	1	0	2	1	0.44	0	0	1	1.059	0.083	0.278	0.781215	NA
ENSG00000267722	ENSG00000267722	lncRNA	chr18	12081538	12085267	+	0	0	0	1	0	0	1	2	0	0.44	0	0	1	1.059	0.083	0.278	0.781284	NA
ENSG00000271159	HINT1P2	processed_pseudogene	chr7	95018161	95018397	-	0	0	0	1	0	0	0	2	1	0.44	0	0	1	1.059	0.083	0.278	0.781388	NA
ENSG00000271828	ENSG00000271828	lncRNA	chr5	56927872	56929573	+	105	126	104	73	140	144	142	132	161	125.24	112	119	145	1.059	0.083	0.418	0.675947	0.760224
ENSG00000279474	ENSG00000279474	TEC	chr18	79144750	79146918	+	2	2	4	1	6	2	7	2	2	3	3	3	4	1.059	0.083	0.202	0.839583	0.88923
ENSG00000283752	ENSG00000283752	unprocessed_pseudogene	chr1	145139984	145148375	+	2	0	0	1	2	0	1	1	0	0.77	1	1	1	1.059	0.083	0.238	0.811934	NA
ENSG00000284874	ENSG00000284874	protein_coding	chr22	19717218	19724772	+	15	9	14	14	16	11	45	26	30	20.06	13	14	34	1.059	0.083	0.247	0.804821	0.861092
ENSG00000077585	GPR137B	protein_coding	chr1	236142503	236221865	+	2337	2463	2437	2294	2592	2779	3326	3211	3066	2722.94	2412	2555	3201	1.059	0.082	1.179	0.238222	0.336277
ENSG00000124126	PREX1	protein_coding	chr20	48624250	48827999	-	8264	8909	8812	8876	9153	9488	7014	7410	7026	8328.02	8662	9172	7150	1.059	0.082	1.622	0.104898	0.168338
ENSG00000131435	PDLIM4	protein_coding	chr5	132257694	132273454	+	5283	5542	5418	6166	5408	5625	4735	4669	4378	5247.12	5414	5733	4594	1.059	0.082	1.396	0.162681	0.244844
ENSG00000147614	ATP6V0D2	protein_coding	chr8	85987321	86154225	+	0	0	0	1	0	0	0	1	2	0.43	0	0	1	1.059	0.082	0.276	0.782718	NA
ENSG00000156689	GLYATL2	protein_coding	chr11	58834063	58904215	-	395	416	436	443	409	468	523	522	496	456.52	416	440	514	1.059	0.082	0.876	0.381016	0.489769
ENSG00000172482	AGXT	protein_coding	chr2	240868822	240880502	+	0	0	1	2	0	0	2	0	0	0.55	0	1	1	1.059	0.082	0.264	0.791757	NA
ENSG00000186376	ZNF75D	protein_coding	chrX	135248918	135344109	-	1319	1320	1315	1243	1437	1509	1297	1421	1318	1353.34	1318	1396	1345	1.059	0.082	1.082	0.279398	0.382897
ENSG00000201013	Y_RNA	misc_RNA	chr2	233379841	233379955	-	0	0	0	1	0	0	0	1	2	0.43	0	0	1	1.059	0.082	0.276	0.782718	NA
ENSG00000202459	Y_RNA	misc_RNA	chr14	102695386	102695495	+	2	0	0	2	1	0	1	2	0	0.88	1	1	1	1.059	0.082	0.233	0.816046	NA
ENSG00000207933	MIR9-1	miRNA	chr1	156420339	156420429	-	0	0	0	0	1	0	2	0	1	0.43	0	0	1	1.059	0.082	0.276	0.782772	NA
ENSG00000213431	ENSG00000213431	processed_pseudogene	chr3	100910973	100912175	-	0	0	0	0	0	1	2	1	0	0.43	0	0	1	1.059	0.082	0.276	0.782323	NA
ENSG00000223770	CACNA2D1-AS1	lncRNA	chr7	82009175	82029955	+	0	0	0	1	0	0	0	1	2	0.43	0	0	1	1.059	0.082	0.276	0.782718	NA
ENSG00000223945	RPL6P31	processed_pseudogene	chr1	150053862	150055034	+	12	15	6	18	9	9	10	13	19	12.3	11	12	14	1.059	0.082	0.226	0.821328	0.874263
ENSG00000226324	ENSG00000226324	processed_pseudogene	chr1	71367052	71367303	-	0	0	0	0	0	1	0	1	2	0.43	0	0	1	1.059	0.082	0.276	0.78254	NA
ENSG00000228315	GUSBP11	lncRNA	chr22	23638485	23717356	-	588	604	621	682	640	599	574	706	609	624.77	604	640	630	1.059	0.082	0.896	0.370369	0.479113
ENSG00000229867	STEAP3-AS1	lncRNA	chr2	119244420	119270714	-	89	88	85	97	88	94	38	60	61	77.74	87	93	53	1.059	0.082	0.43	0.667114	0.752509
ENSG00000236182	ENSG00000236182	processed_pseudogene	chr3	188989380	188990135	-	0	0	1	2	0	0	0	0	2	0.55	0	1	1	1.059	0.082	0.264	0.79188	NA
ENSG00000236607	EEF1DP8	processed_pseudogene	chr11	62169291	62169828	+	0	0	0	0	1	0	2	0	1	0.43	0	0	1	1.059	0.082	0.276	0.782772	NA
ENSG00000237451	CDK2AP2P2	processed_pseudogene	chr9	62844816	62845184	+	12	11	14	11	18	11	6	20	15	13.14	12	13	14	1.059	0.082	0.229	0.818999	0.872196
ENSG00000237689	ENSG00000237689	lncRNA	chr22	16869476	16871126	+	1	1	0	1	0	2	1	0	1	0.74	1	1	1	1.059	0.082	0.231	0.817526	NA
ENSG00000240375	VPS26AP1	processed_pseudogene	chr3	113919220	113920200	+	0	0	0	0	1	0	1	0	2	0.43	0	0	1	1.059	0.082	0.276	0.782882	NA
ENSG00000250822	LINC02111	lncRNA	chr5	17378904	17387310	-	1	3	4	2	4	3	10	2	3	3.41	3	3	5	1.059	0.082	0.2	0.841118	0.890454
ENSG00000252941	RNA5SP340	rRNA_pseudogene	chr11	47804294	47804402	-	0	0	0	0	1	0	1	0	2	0.43	0	0	1	1.059	0.082	0.276	0.782882	NA
ENSG00000254933	ENSG00000254933	lncRNA	chr11	76190723	76195071	+	0	1	0	0	2	0	1	0	0	0.44	0	1	0	1.059	0.082	0.274	0.784351	NA
ENSG00000257458	ENSG00000257458	lncRNA	chr12	98931680	98976656	+	0	0	0	0	1	0	2	0	1	0.43	0	0	1	1.059	0.082	0.276	0.782772	NA
ENSG00000257501	PAFAH1B2P2	transcribed_processed_pseudogene	chr12	97644343	97761859	-	2	2	4	4	4	1	2	12	5	3.82	3	3	6	1.059	0.082	0.2	0.841183	0.890454
ENSG00000258490	ENSG00000258490	lncRNA	chr14	66969036	66969816	-	3	2	2	6	2	1	4	3	3	2.85	2	3	3	1.059	0.082	0.202	0.840287	0.889715
ENSG00000261427	ENSG00000261427	lncRNA	chr16	19114000	19173578	+	0	1	0	0	2	0	1	0	0	0.44	0	1	0	1.059	0.082	0.274	0.784351	NA
ENSG00000262461	SPDYE9	protein_coding	chr7	73075970	73086038	-	0	0	0	0	1	0	2	0	1	0.43	0	0	1	1.059	0.082	0.276	0.782772	NA
ENSG00000264825	ENSG00000264825	lncRNA	chr18	22213776	22228029	+	0	0	0	1	0	0	0	1	2	0.43	0	0	1	1.059	0.082	0.276	0.782718	NA
ENSG00000267101	ENSG00000267101	lncRNA	chr18	45104359	45181382	-	0	0	0	0	0	1	0	1	2	0.43	0	0	1	1.059	0.082	0.276	0.78254	NA
ENSG00000280231	ENSG00000280231	TEC	chr16	1553653	1554130	-	18	16	19	27	13	17	13	13	26	17.89	18	19	17	1.059	0.082	0.247	0.80482	0.861092
ENSG00000287435	ENSG00000287435	lncRNA	chr2	73305939	73307890	-	0	0	0	0	0	1	0	1	2	0.43	0	0	1	1.059	0.082	0.276	0.78254	NA
ENSG00000287899	ENSG00000287899	lncRNA	chr3	171941605	171996871	+	0	0	1	2	0	0	0	0	2	0.55	0	1	1	1.059	0.082	0.264	0.79188	NA
ENSG00000143379	SETDB1	protein_coding	chr1	150926261	150964744	+	4134	4093	4118	4343	4522	4202	4637	4837	4625	4390.24	4115	4356	4700	1.058	0.082	1.644	0.100081	0.161609
ENSG00000146243	IRAK1BP1	protein_coding	chr6	78867549	78946440	+	1081	1014	1065	1032	1141	1173	1474	1460	1383	1202.55	1053	1115	1439	1.058	0.082	1.151	0.249609	0.349503
ENSG00000149735	GPHA2	protein_coding	chr11	64934469	64935893	-	38	23	29	28	35	33	37	46	41	34.3	30	32	41	1.058	0.082	0.304	0.761001	0.827796
ENSG00000164304	CAGE1	protein_coding	chr6	7326654	7389742	-	41	32	36	36	43	37	49	50	52	41.65	36	39	50	1.058	0.082	0.333	0.738885	0.811606
ENSG00000173093	CCDC63	protein_coding	chr12	110846767	110907535	+	0	0	0	0	0	1	1	0	2	0.42	0	0	1	1.058	0.082	0.274	0.783743	NA
ENSG00000178690	DYNAP	protein_coding	chr18	54587755	54599493	+	1	1	0	0	2	1	1	0	0	0.65	1	1	0	1.058	0.082	0.235	0.813908	NA
ENSG00000186364	NUDT17	protein_coding	chr1	145845628	145848954	+	567	592	603	671	568	625	600	582	540	594.4	587	621	574	1.058	0.082	0.927	0.354061	0.462663
ENSG00000198840	MT-ND3	protein_coding	chrMT	10057	10404	+	124434	134216	135025	102076	159166	156607	161680	165093	142974	142363	131225	139283	156582	1.058	0.082	0.51	0.609898	0.703539
ENSG00000205707	ETFRF1	protein_coding	chr12	25195214	25209645	+	1269	1046	1095	1147	1154	1313	1368	1221	1085	1188.58	1137	1205	1225	1.058	0.082	0.871	0.384006	0.492505
ENSG00000223189	RNU6-177P	snRNA	chr7	128627170	128627275	+	0	0	0	0	0	1	2	0	1	0.42	0	0	1	1.058	0.082	0.275	0.783597	NA
ENSG00000225637	ENSG00000225637	lncRNA	chr21	43363330	43366566	+	0	0	0	0	0	1	2	0	1	0.42	0	0	1	1.058	0.082	0.275	0.783597	NA
ENSG00000227560	RPS15AP30	processed_pseudogene	chr10	112987474	112987865	+	11	0	6	5	5	9	10	2	6	5.91	6	6	6	1.058	0.082	0.2	0.841096	0.890454
ENSG00000228863	ENSG00000228863	lncRNA	chr1	160670776	160699761	+	1	0	0	0	0	2	0	0	2	0.53	0	1	1	1.058	0.082	0.265	0.790927	NA
ENSG00000229108	LINC02587	lncRNA	chr7	15688376	15696892	+	1	0	0	0	0	2	0	0	2	0.53	0	1	1	1.058	0.082	0.265	0.790927	NA
ENSG00000240890	ENSG00000240890	processed_pseudogene	chr3	132386520	132389074	+	5	5	7	6	2	11	7	3	5	5.61	6	6	5	1.058	0.082	0.203	0.838854	0.888693
ENSG00000248799	ENSG00000248799	lncRNA	chr5	127651691	127664029	-	0	1	0	0	0	2	2	0	0	0.53	0	1	1	1.058	0.082	0.265	0.790856	NA
ENSG00000251834	RNU6-319P	snRNA	chr9	15431897	15432006	-	0	1	0	0	0	2	2	0	0	0.53	0	1	1	1.058	0.082	0.265	0.790856	NA
ENSG00000254802	ENSG00000254802	lncRNA	chr8	60965800	60967775	-	0	0	0	1	0	0	2	0	1	0.42	0	0	1	1.058	0.082	0.274	0.783794	NA
ENSG00000255556	ENSG00000255556	processed_pseudogene	chr8	12378677	12380265	-	2	0	0	1	1	1	0	0	3	0.85	1	1	1	1.058	0.082	0.232	0.816699	NA
ENSG00000260733	ENSG00000260733	lncRNA	chr16	78495924	78506568	-	0	0	0	0	0	1	1	0	2	0.42	0	0	1	1.058	0.082	0.274	0.783743	NA
ENSG00000261052	SULT1A3	protein_coding	chr16	30199226	30204310	+	8	11	11	16	8	8	3	5	6	8.39	10	11	5	1.058	0.082	0.217	0.828232	0.879715
ENSG00000262079	ENSG00000262079	lncRNA	chr17	55325755	55327791	-	1	0	0	0	0	2	0	0	2	0.53	0	1	1	1.058	0.082	0.265	0.790927	NA
ENSG00000263427	ENSG00000263427	lncRNA	chr17	8056223	8057621	-	0	1	0	0	0	2	2	0	0	0.53	0	1	1	1.058	0.082	0.265	0.790856	NA
ENSG00000263627	PPP4R1-AS1	lncRNA	chr18	9615262	9619363	+	16	8	13	12	12	16	12	8	11	12.12	12	13	10	1.058	0.082	0.232	0.816776	0.870627
ENSG00000264210	MIR4716	miRNA	chr15	49169068	49169153	-	0	0	0	0	0	1	1	0	2	0.42	0	0	1	1.058	0.082	0.274	0.783743	NA
ENSG00000267282	ENSG00000267282	lncRNA	chr19	44882025	44890876	-	17	12	12	11	27	7	22	15	24	16.17	14	15	20	1.058	0.082	0.229	0.818784	0.872081
ENSG00000269383	CYCSP7	processed_pseudogene	chr2	100370253	100370545	-	0	1	0	0	0	2	0	0	2	0.53	0	1	1	1.058	0.082	0.265	0.790988	NA
ENSG00000283097	ENSG00000283097	TEC	chr13	92446468	92449056	+	0	0	0	1	0	0	2	0	1	0.42	0	0	1	1.058	0.082	0.274	0.783794	NA
ENSG00000285374	ENSG00000285374	lncRNA	chr1	84607097	84610697	+	1	0	0	0	0	2	0	0	2	0.53	0	1	1	1.058	0.082	0.265	0.790927	NA
ENSG00000285629	ENSG00000285629	protein_coding	chr1	6159428	6197757	-	0	0	0	0	0	1	2	0	1	0.42	0	0	1	1.058	0.082	0.275	0.783597	NA
ENSG00000288945	ENSG00000288945	lncRNA	chr8	103451129	103452520	+	105	70	86	93	113	72	149	124	147	106.58	87	93	140	1.058	0.082	0.423	0.672415	0.757119
ENSG00000101460	MAP1LC3A	protein_coding	chr20	34546852	34560345	+	5	11	14	8	14	10	10	19	27	13.18	10	11	19	1.058	0.081	0.22	0.825894	0.877957
ENSG00000120925	RNF170	protein_coding	chr8	42849635	42897290	-	3885	3542	3342	3812	3691	3897	6509	6137	5837	4516.86	3590	3800	6161	1.058	0.081	1.265	0.205944	0.297952
ENSG00000136939	OR1L4	protein_coding	chr9	122723988	122724925	+	0	1	1	1	0	2	1	1	2	0.99	1	1	1	1.058	0.081	0.219	0.826822	0.878703
ENSG00000151012	SLC7A11	protein_coding	chr4	138164095	138242349	-	10297	9853	9782	9735	10793	11140	19353	19165	19775	13321.4	9977	10556	19431	1.058	0.081	1.469	0.141752	0.217652
ENSG00000182484	WASH6P	protein_coding	chrX	156020824	156025710	+	1392	1393	1321	1633	1243	1471	1522	1347	1388	1412.23	1369	1449	1419	1.058	0.081	0.933	0.350989	0.459582
ENSG00000189320	FAM180A	protein_coding	chr7	135728346	135748813	-	1	7	0	2	6	2	1	0	1	2.17	3	3	1	1.058	0.081	0.202	0.840109	0.88963
ENSG00000207005	RNU1-2	snRNA	chr1	16895978	16896143	+	2	5	6	6	7	1	5	5	10	5.3	4	5	7	1.058	0.081	0.199	0.842291	0.89126
ENSG00000215440	NPEPL1	protein_coding	chr20	58689129	58719238	+	1860	2147	2158	2320	2185	2018	1622	1719	1577	1956.25	2055	2174	1639	1.058	0.081	1.105	0.269291	0.371846
ENSG00000218728	KRT18P44	processed_pseudogene	chrX	128714504	128715790	+	0	0	0	1	0	0	1	0	2	0.42	0	0	1	1.058	0.081	0.274	0.784056	NA
ENSG00000223281	RN7SKP85	misc_RNA	chr8	98921231	98921550	-	1	1	0	1	2	0	0	1	0	0.66	1	1	0	1.058	0.081	0.234	0.814651	NA
ENSG00000225727	ENSG00000225727	transcribed_processed_pseudogene	chr13	44437055	44464921	+	5	9	14	15	7	8	9	14	14	10.54	9	10	12	1.058	0.081	0.217	0.827955	0.879525
ENSG00000227925	LINC01655	lncRNA	chr1	221819840	221840717	-	0	0	0	1	0	0	1	0	2	0.42	0	0	1	1.058	0.081	0.274	0.784056	NA
ENSG00000231299	SEPTIN14P24	unprocessed_pseudogene	chr7	56360360	56360541	-	0	0	0	1	0	0	1	0	2	0.42	0	0	1	1.058	0.081	0.274	0.784056	NA
ENSG00000231985	ENSG00000231985	lncRNA	chr1	71570954	71573558	+	1	1	0	1	2	0	0	1	0	0.66	1	1	0	1.058	0.081	0.234	0.814651	NA
ENSG00000232023	LINC01807	lncRNA	chr2	228475222	228841689	-	0	0	0	1	0	0	1	0	2	0.42	0	0	1	1.058	0.081	0.274	0.784056	NA
ENSG00000232553	CLK2P1	processed_pseudogene	chr7	23585060	23586355	-	10	11	6	12	10	8	6	6	9	8.64	9	10	7	1.058	0.081	0.216	0.829036	0.880259
ENSG00000241231	ENSG00000241231	lncRNA	chr3	181372730	181442597	-	0	0	0	1	0	0	1	0	2	0.42	0	0	1	1.058	0.081	0.274	0.784056	NA
ENSG00000244753	RPL15P21	processed_pseudogene	chr17	10860533	10861462	-	2	0	0	0	1	2	1	1	0	0.76	1	1	1	1.058	0.081	0.231	0.817464	NA
ENSG00000248967	ENSG00000248967	processed_pseudogene	chr5	80746337	80746819	-	0	1	1	1	1	1	0	1	2	0.89	1	1	1	1.058	0.081	0.222	0.824665	NA
ENSG00000255435	TTC36-AS1	lncRNA	chr11	118510271	118531094	-	21	15	24	25	18	21	16	26	34	22.19	20	21	25	1.058	0.081	0.258	0.796253	0.854419
ENSG00000263426	RN7SL471P	misc_RNA	chr6	28977473	28977773	+	0	0	0	1	0	0	1	0	2	0.42	0	0	1	1.058	0.081	0.274	0.784056	NA
ENSG00000275320	ENSG00000275320	processed_pseudogene	chrX	100815863	100817174	-	1	1	0	1	2	0	1	0	0	0.65	1	1	0	1.058	0.081	0.234	0.815295	NA
ENSG00000276845	ENSG00000276845	unprocessed_pseudogene	chr9	61944230	61945136	-	1	0	0	2	0	0	0	2	0	0.55	0	1	1	1.058	0.081	0.263	0.79285	NA
ENSG00000279817	ENSG00000279817	TEC	chr12	133077760	133078392	-	5	4	0	5	2	4	10	11	9	5.42	3	4	10	1.058	0.081	0.199	0.842321	0.891266
ENSG00000279995	ENSG00000279995	TEC	chr5	34124160	34124385	-	1	1	0	1	2	0	0	0	1	0.65	1	1	0	1.058	0.081	0.234	0.815351	NA
ENSG00000062096	ARSF	protein_coding	chrX	3041469	3112727	+	0	2	0	1	1	1	2	0	0	0.75	1	1	1	1.057	0.081	0.231	0.817694	NA
ENSG00000171804	WDR87	protein_coding	chr19	37884821	37906677	-	4145	4380	4156	4666	4552	4199	3276	3470	3555	4044.36	4227	4472	3434	1.057	0.081	1.398	0.16203	0.244057
ENSG00000203620	ENSG00000203620	lncRNA	chr1	31842017	31855568	-	1	0	1	0	0	3	3	1	2	1.2	1	1	2	1.057	0.081	0.219	0.826839	0.878703
ENSG00000265813	RN7SL300P	misc_RNA	chr3	153199698	153200017	-	1	0	0	2	0	0	2	0	0	0.53	0	1	1	1.057	0.081	0.261	0.794342	NA
ENSG00000287873	ENSG00000287873	lncRNA	chr3	66997166	66998020	-	0	2	0	1	1	1	0	0	2	0.75	1	1	1	1.057	0.081	0.23	0.817726	NA
ENSG00000291100	ENSG00000291100	lncRNA	chr20	28563848	28602858	-	1595	1483	1397	1449	1632	1658	1451	1456	1294	1490.52	1492	1580	1400	1.057	0.081	1.053	0.292206	0.397082
ENSG00000074621	SLC24A1	protein_coding	chr15	65611364	65660995	+	1671	1801	1713	1884	1796	1802	2688	2839	2795	2109.9	1728	1827	2774	1.057	0.08	1.36	0.17374	0.258722
ENSG00000078237	TIGAR	protein_coding	chr12	4307761	4360028	+	972	940	899	931	1032	1011	859	791	924	928.85	937	991	858	1.057	0.08	1.017	0.30915	0.415781
ENSG00000105697	HAMP	protein_coding	chr19	35280714	35285143	+	4	1	2	5	3	1	4	2	1	2.53	2	3	2	1.057	0.08	0.196	0.84459	0.893115
ENSG00000127125	PPCS	protein_coding	chr1	42456115	42473385	+	4221	4012	3920	4090	4276	4485	6166	5952	5287	4712.15	4051	4284	5802	1.057	0.08	1.232	0.21805	0.312589
ENSG00000133103	COG6	protein_coding	chr13	39655625	39791665	+	4343	4113	4032	3732	4547	4934	4342	4062	3732	4204.19	4163	4404	4045	1.057	0.08	0.946	0.344044	0.452328
ENSG00000141569	TRIM65	protein_coding	chr17	75880333	75896951	-	15046	15427	14815	16000	15680	16208	14275	13727	13244	14935.6	15096	15963	13749	1.057	0.08	1.774	0.0760814	0.127174
ENSG00000157653	C9orf43	protein_coding	chr9	113410052	113429690	+	65	62	75	84	63	68	78	77	95	73.93	67	72	83	1.057	0.08	0.399	0.68971	0.772257
ENSG00000162396	PARS2	protein_coding	chr1	54756896	54764523	-	1780	1855	1791	1794	1946	1999	1908	1896	1876	1871.47	1809	1913	1893	1.057	0.08	1.323	0.185747	0.273348
ENSG00000163584	RPL22L1	protein_coding	chr3	170864873	170870208	-	4432	4095	3830	4203	4455	4417	5122	4567	4151	4363.64	4119	4358	4613	1.057	0.08	1.077	0.281342	0.385063
ENSG00000178660	ARMC10P1	processed_pseudogene	chr3	94506764	94507620	-	5	6	8	6	6	8	12	7	10	7.81	6	7	10	1.057	0.08	0.207	0.83612	0.886422
ENSG00000182310	SPACA6	protein_coding	chr19	51689126	51712387	+	958	910	922	1116	942	891	738	735	699	879	930	983	724	1.057	0.08	0.934	0.350056	0.458593
ENSG00000197044	ZNF441	protein_coding	chr19	11766998	11784078	+	519	468	456	497	514	517	350	386	371	453.08	481	509	369	1.057	0.08	0.872	0.382959	0.491601
[truncated: 22,649,353 more chars]
