## Supplemental Table 3 for "The CTCF Paralog BORIS Contributes to the Ovarian Cancer Transcriptional Program by Relaxing CTCF-mediated 3D Genome Organization"

### Sheet: TableS3a_ko1_ko2
chr	direction	start	end	gene_count	Differentially expressed genes (log₂FC > 1, p < 0.001)
chr16	up	2712417	3545785	20	['PRSS27', 'ENSG00000276791', 'PRSS33', 'PRSS41', 'ZG16B', 'PRSS30P', 'ENSG00000289222', 'ENSG00000274367', 'CLDN9', 'ENSG00000263011', 'CASP16P', 'ENSG00000262521', 'MEFV', 'ENSG00000279330', 'OR2C1', 'ZNF597', 'C16orf90', 'ENSG00000240311', 'NLRC3', 'ENSG00000262312']
chr9	up	136949549	137434406	16	['LCN12', 'PTGDS', 'LCNL1', 'CLIC3', 'FUT7', 'ENTPD2', 'GRIN1', 'TMEM210', 'CYSRT1', 'RNF224', 'SLC34A3', 'FAM166A', 'ENSG00000260996', 'ENSG00000288234', 'EXD3', 'NOXA1']
chr19	up	42721636	43269530	15	['PSG3', 'PSG8', 'PSG8-AS1', 'ENSG00000291235', 'PSG1', 'PSG6', 'PSG7', 'ENSG00000282943', 'PSG11', 'CEACAMP8', 'PSG2', 'ENSG00000227606', 'PSG5', 'PSG4', 'PSG9']
chr6	up	29550405	29897786	14	['OR2I1P', 'OR2H5P', 'MOG', 'ZFP57', 'HLA-F', 'ENSG00000225864', 'HLA-F-AS1', 'Y_RNA', 'HLA-P', 'ENSG00000290870', 'HCP5B', 'ENSG00000230521', 'HLA-H', 'HLA-T']
chr5	up	141121816	141512975	13	['PCDHB4', 'PCDHB7', 'PCDHB16', 'ENSG00000279375', 'PCDHB12', 'PCDHB14', 'PCDHB15', 'ENSG00000288095', 'PCDHGA2', 'PCDHGA10', 'PCDHGB8P', 'PCDHGA12', 'PCDHGC5']
chr1	up	160995209	161440996	11	['F11R', 'ENSG00000289121', 'ARHGAP30', 'NECTIN4', 'NIT1', 'ADAMTS4', 'PCP4L1', 'MPZ', 'ENSG00000283696', 'ENSG00000283360', 'ENSG00000283317']
chr19	up	48485269	48944969	11	['LMTK3', 'SULT2B1', 'DBP', 'CA11', 'SEC1P', 'NTN5', 'FUT2', 'FUT1', 'ENSG00000286024', 'HSD17B14', 'DHDH']
chr22	up	50481541	50628173	11	['ADM2', 'MIOX', 'ODF3B', 'ENSG00000273272', 'ENSG00000289947', 'KLHDC7B', 'SYCE3', 'CHKB-CPT1B', 'ENSG00000272940', 'MAPK8IP2', 'ARSA']
chr6	up	31268747	31658210	11	['HLA-C', 'ENSG00000288813', 'HLA-B', 'HCP5', 'SNORD117', 'ATP6V1G2', 'TNF', 'LTB', 'LST1', 'MIR6832', 'APOM']
chr5	up	181099138	181302070	10	['FOXO1B', 'LINC01962', 'TRIM7-AS2', 'TRIM7-AS1', 'ENSG00000248514', 'CTC-338M12.4', 'ENSG00000286310', 'ENSG00000248103', 'ENSG00000274525', 'RNU6-705P']
chr1	up	228073907	228449621	9	['LINC02809', 'CIAO2AP2', 'ENSG00000287895', 'ENSG00000280157', 'OBSCN-AS1', 'OBSCN', 'H3-4', 'H2AC25', 'RPL23AP15']
chr12	up	57234901	57519259	9	['NDUFA4L2', 'STAC3', 'R3HDM2', 'INHBC', 'INHBE', 'ENSG00000287200', 'GLI1', 'DDIT3', 'MIR616']
chr16	up	1064085	1349441	9	['SSTR5-AS1', 'SSTR5', 'C1QTNF8', 'ENSG00000260702', 'ENSG00000260532', 'ENSG00000273551', 'CACNA1H', 'ENSG00000260710', 'BAIAP3']
chr17	up	50426156	50724224	9	['ACSF2', 'CHAD', 'ENSG00000249451', 'MYCBPAP', 'ENSG00000250286', 'EPN3', 'CACNA1G-AS1', 'ABCC3', 'ENSG00000278963']
chr3	up	46694526	46882172	9	['TMIE', 'ENSG00000206549', 'PRSS46P', 'ENSG00000284672', 'PRSS45P', 'PRSS43P', 'PRSS44P', 'PRSS42P', 'MYL3']
chr9	up	34457412	34729488	9	['DNAI1', 'CNTFR', 'ARID3C', 'ENSG00000258728', 'IL11RA', 'ENSG00000261215', 'ENSG00000230074', 'ENSG00000288583', 'FAM205A']
chr1	up	156614740	156859117	8	['ENSG00000272971', 'BCAN-AS1', 'BCAN', 'ENSG00000272405', 'BCAN-AS2', 'ENSG00000285570', 'ENSG00000287624', 'INSRR']
chr11	up	64229212	64572875	8	['ENSG00000256116', 'ENSG00000257086', 'ENSG00000236935', 'CCDC88B', 'LINC02724', 'ENSG00000286816', 'ENSG00000232500', 'SLC22A11']
chr6	up	28136847	28337030	8	['ENSG00000261839', 'ZNF603P', 'NKAPL', 'ENSG00000276302', 'SMIM15P2', 'ZSCAN31', 'ENSG00000289467', 'ENSG00000290051']
chr6	up	32812761	33009591	8	['HLA-DOB', 'PSMB8-AS1', 'PSMB9', 'PPP1R2P1', 'ENSG00000289559', 'HLA-DMB', 'HLA-DMA', 'HLA-DOA']
chr7	up	141704001	141947007	8	['WEE2-AS1', 'WEE2', 'TAS2R4', 'TAS2R6P', 'TAS2R5', 'PRSS37', 'MGAM', 'CLEC5A']
chr12	down	65466818	65948479	7	['MSRB3-AS1', 'ENSG00000256915', 'RPSAP52', 'HMGA2', 'ENSG00000277945', 'HMGA2-AS1', 'ENSG00000256083']
chr16	down	56608582	56684196	7	['MT2A', 'ENSG00000260823', 'ENSG00000291105', 'MT1E', 'MT1M', 'MT1F', 'MT1X']
chr10	up	100288147	100519864	7	['PKD2L1', 'ENSG00000231188', 'SCD', 'ENSG00000289301', 'OLMALINC', 'WNT8B', 'SEC31B']
chr12	up	9055587	9268113	7	['LINC00612', 'A2M-AS1', 'A2M', 'PZP', 'A2MP1', 'LINC00987', 'ENSG00000291254']
chr12	up	10158299	10442300	7	['OLR1', 'TMEM52B', 'GABARAPL1', 'KLRD1', 'KLRK1-AS1', 'KLRK1', 'KLRC2']
chr16	up	31355132	31509566	7	['ITGAX', 'ENSG00000261245', 'ZNF843', 'ENSG00000261474', 'SLC5A2', 'RUSF1', 'RUSF1-DT']
chr17	up	45023336	45251129	7	['DCAKD', 'PLCD3', 'ACBD4', 'HEXIM2-AS1', 'FMNL1-DT', 'FMNL1-AS1', 'EFCAB15P']
chr17	up	68095066	68422731	7	['FBXO36P1', 'ENSG00000265055', 'LRRC37A16P', 'RDM1P3', 'ENSG00000278740', 'ENSG00000267731', 'ARSG']
chr17	up	82214225	82464255	7	['ENSG00000264548', 'LINC01970', 'ENSG00000260563', 'CD7', 'SECTM1', 'UTS2R', 'ENSG00000279744']
chr19	up	5828333	5916211	7	['ENSG00000289543', 'FUT3', 'ENSG00000267709', 'FUT5', 'VMAC', 'ENSG00000267571', 'CAPS']
chr2	up	70808641	71117406	7	['CLEC4F', 'CD207', 'ENSG00000277764', 'ELOCP21', 'ANKRD53', 'ENSG00000272735', 'ENSG00000288065']
chr3	up	50191608	50368197	7	['GNAT1', 'SLC38A3', 'ENSG00000230454', 'SEMA3B-AS1', 'SEMA3B', 'CACNA2D2', 'ENSG00000271858']
chr5	up	42799878	43062441	7	['SELENOP', 'ENSG00000286271', 'ENSG00000287263', 'ENSG00000289206', 'ENSG00000286656', 'ANXA2R', 'ENSG00000272144']
chr6	up	31834606	32041644	7	['SNHG32', 'SLC44A4', 'C2', 'CFB', 'TNXA', 'C4B', 'CYP21A2']
chr10	down	47970041	48982956	6	['ENSG00000273760', 'ENSG00000289444', 'FRMPD2', 'MAPK8', 'ARHGAP22', 'WDFY4']
chr19	down	49022867	49072699	6	['CGB3', 'NTF6A', 'CGB5', 'CGB8', 'ENSG00000269706', 'KCNA7']
chr1	up	1203506	1470163	6	['TNFRSF18', 'C1QTNF12', 'LINC01786', 'SCNN1D', 'MXRA8', 'ATAD3C']
chr10	up	79555850	79714681	6	['SFTPA2', 'MBL3P', 'SFTPA1', 'LINC02679', 'ENSG00000272489', 'NUTM2B']
chr12	up	132196370	132566425	6	['GALNT9', 'ENSG00000274373', 'ENSG00000256783', 'ENSG00000256875', 'ENSG00000280287', 'ENSG00000279700']
chr14	up	103094723	103337974	6	['EXOC3L4', 'LINC00677', 'ENSG00000278071', 'RAP2CP1', 'ENSG00000240624', 'SNORA28']
chr16	up	25066935	25149032	6	['LINC02175', 'SCML2P2', 'ENSG00000263326', 'ENSG00000262700', 'ENSG00000275494', 'LCMT1-AS2']
chr16	up	56865205	57058497	6	['SLC12A3', 'ENSG00000261270', 'ENSG00000261114', 'CETP', 'NLRC5', 'ENSG00000260145']
chr16	up	67159930	67528768	6	['FBXL8', 'EXOC3L1', 'KCTD19', 'LRRC36', 'AGRP', 'ENSG00000276075']
chr17	up	4433938	4789162	6	['SPNS3', 'ENSG00000262823', 'SMTNL2', 'ALOX15', 'ZMYND15', 'ENSG00000280254']
chr17	up	8039032	8182812	6	['ALOX15B', 'ALOX12B', 'ENSG00000214999', 'HES7', 'ENSG00000288993', 'ENSG00000266824']
chr17	up	38925166	39091942	6	['LINC00672', 'LRRC37A11P', 'LRRC37A11P', 'RDM1P5', 'PLXDC1', 'ENSG00000286443']
chr19	up	33132088	33309387	6	['WDR88', 'ENSG00000289378', 'SLC7A10', 'ENSG00000267714', 'CEBPA-DT', 'ENSG00000267130']
chr2	up	219427475	219575711	6	['ENSG00000280323', 'SPEGNB', 'ASIC4', 'ENSG00000268896', 'OBSL1', 'INHA']
chr21	up	13843131	13980437	6	['CYP4F29P', 'SNX18P13', 'ENSG00000290581', 'ANKRD20A11P', 'RHOT1P2', 'ANKRD20A11P']
chr22	up	24417877	24651657	6	['ADORA2A', 'ADORA2A-AS1', 'UPB1', 'ENSG00000228923', 'LRRC75B', 'ENSG00000284070']
chr3	up	42665871	43067898	6	['ENSG00000287629', 'CCDC13-AS1', 'ACKR2', 'CYP8B1', 'KRBOX1-AS1', 'GASK1A']
chr3	up	126103560	126357408	6	['ALDH1L1', 'ALDH1L1-AS2', 'ENSG00000250934', 'ENSG00000251448', 'ENSG00000287440', 'KLF15']
chr6	up	26043987	26234987	6	['H2AC5P', 'H1-2', 'H2AC6', 'ENSG00000289117', 'H2AC9P', 'H1-3']
chr6	down	158650012	158919105	5	['SYTL3', 'AMZ2P2', 'EZR', 'EZR-AS1', 'LINC02901']
chr1	up	1600312	1745992	5	['ENSG00000286989', 'ENSG00000269737', 'ENSG00000268575', 'ENSG00000227775', 'ENSG00000290854']
chr1	up	241413714	241848128	5	['ENSG00000287516', 'KMO', 'OPN3', 'WDR64', 'ENSG00000288723']
chr10	up	37775369	37884109	5	['ENSG00000226578', 'ZNF33BP1', 'TLK2P2', 'ENSG00000236514', 'ZNF37CP']
chr10	up	101007677	101137789	5	['PDZD7', 'KAZALD1', 'ENSG00000288844', 'TLX1NB', 'TLX1']
chr10	up	133262418	133352683	5	['ADAM8', 'CALY', 'BANF1P2', 'ENSG00000226699', 'PRAP1']
chr11	up	5254390	5737089	5	['ENSG00000239920', 'UBQLNL', 'OLFM5P', 'TRIM34', 'TRIM22']
chr11	up	57537593	57752675	5	['SMTNL1', 'SERPING1', 'MIR130AHG', 'YPEL4', 'BTBD18']
chr11	up	72114867	72221950	5	['FOLR3', 'RPEP6', 'ENSG00000255860', 'FOLR1', 'FOLR2']
chr12	up	5290478	6124770	5	['ENSG00000256417', 'ENSG00000255983', 'NTF3', 'ANO2', 'VWF']
chr15	up	30344305	30545969	5	['ENSG00000279417', 'ENSG00000289455', 'GOLGA8R', 'LINC02256', 'ENSG00000260693']
chr15	up	43599561	43734285	5	['STRC', 'STRCP1', 'RNU6-353P', 'CATSPER2P1', 'RNU6-354P']
chr15	up	45092648	45279251	5	['DUOX2', 'DUOXA2', 'DUOXA1', 'DUOX1', 'SLC28A2-AS1']
chr16	up	66366620	66517312	5	['CDH5', 'LINC00920', 'BEAN1', 'BEAN1-AS1', 'ENSG00000260851']
chr17	up	6853859	7019659	5	['ALOX12P2', 'ALOX12-AS1', 'ENSG00000263316', 'ENSG00000262089', 'MIR497HG']
chr17	up	35731637	35880793	5	['RASL10B', 'GAS2L2', 'MMP28', 'HEATR9', 'CCL5']
chr17	up	43679339	44004469	5	['LINC02594', 'WHSC1L2P', 'SOST', 'CD300LG', 'PYY']
chr17	up	76527584	76586956	5	['PRCD', 'ENSG00000267546', 'ENSG00000267543', 'SNORD1B', 'ST6GALNAC2']
chr19	up	11797665	12070271	5	['ZNF491', 'ENSG00000267089', 'ZNF69', 'ZNF763', 'RNA5SP466']
chr19	up	18204728	18389176	5	['ENSG00000268650', 'IQCN', 'JUND', 'PGPEP1', 'GDF15']
chr19	up	34779410	35000170	5	['ENSG00000270281', 'LINC01801', 'LINC02965', 'ZNF30-AS1', 'GRAMD1A-AS1']
chr2	up	130012063	130129222	5	['ENSG00000290591', 'ENSG00000286058', 'ENSG00000291278', 'KLF2P1', 'POTEF']
chr2	up	218781747	218985184	5	['CYP27A1', 'ENSG00000286154', 'WNT6', 'WNT10A', 'FEV']
chr20	up	44656449	44747201	5	['ENSG00000132832', 'KCNK15-AS1', 'CCN5', 'KCNK15', 'ENSG00000276223']
chr21	up	14485226	14829989	5	['SAMSN1', 'ENSG00000232884', 'GAPDHP16', 'ENSG00000235609', 'RBMX2P1']
chr21	up	44469927	44533145	5	['MTCYBP21', 'TSPEAR', 'TSPEAR-AS1', 'TSPEAR-AS2', 'ENSG00000287088']
chr22	up	20965106	21064168	5	['AIFM3', 'ENSG00000272829', 'P2RX6', 'ENSG00000226872', 'LRRC74B']
chr22	up	21657809	21723182	5	['ENSG00000284630', 'ENSG00000284621', 'ENSG00000272954', 'YPEL1', 'RN7SL280P']
chr22	up	30447957	30574665	5	['SEC14L3', 'SEC14L4', 'SEC14L6', 'SIRPAP1', 'GAL3ST1']
chr22	up	37065434	37315341	5	['TMPRSS6', 'ENSG00000235237', 'C1QTNF6', 'SSTR3', 'CYTH4']
chr22	up	37970684	38214778	5	['SOX10', 'ENSG00000222044', 'SLC16A8', 'ENSG00000272720', 'PLA2G6']
chr22	up	39097222	39380015	5	['APOBEC3H', 'ENSG00000279833', 'PDGFB', 'ENSG00000284633', 'ENSG00000280216']
chr4	up	39480253	39618488	5	['ENSG00000224097', 'UGDH-AS1', 'ENSG00000287262', 'SMIM14', 'ENSG00000286349']
chr5	up	173383939	173585068	5	['ENSG00000253968', 'ENSG00000253141', 'ENSG00000253768', 'ENSG00000254164', 'LINC02995']
chr6	up	26365157	26606661	5	['BTN3A2', 'BTN3A1', 'BTN3A3', 'BTN1A1', 'ENSG00000275846']
chr6	up	27247699	27519435	5	['PRSS16', 'ENSG00000291112', 'ENSG00000271755', 'MCFD2P1', 'ENSG00000285703']
chr6	up	43931570	44095585	5	['SCIRT', 'ENSG00000289609', 'LINC03040', 'ENSG00000231881', 'ENSG00000287562']
chr6	up	149818755	149973715	5	['LRP11', 'CCT7P1', 'RAET1E', 'ENSG00000216906', 'ULBP1']
chr6	up	166342624	166957191	5	['ENSG00000286760', 'MPC1-DT', 'ENSG00000280057', 'RPS6KA2', 'RNASET2']
chr7	up	100482219	100604206	5	['ENSG00000286938', 'ENSG00000289886', 'IRS3P', 'FBXO24', 'PCOLCE-AS1']
chr8	up	66363772	66518524	5	['ENSG00000287127', 'ENSG00000285791', 'ADHFE1', 'ENSG00000253623', 'VXN']
chr11	down	64185270	64372215	4	['STIP1', 'FERMT3', 'GPR137', 'RPS6KA4']
chr12	down	52789683	52952906	4	['KRT3', 'KRT79', 'KRT8', 'KRT18']
chr17	down	41059238	41106488	4	['KRTAP2-3', 'KRTAP4-7', 'KRTAP4-16', 'KRTAP4-9']
chr19	down	9235142	9279369	4	['OR7D1P', 'OR7E18P', 'OR7E19P', 'OR7H1P']
chr5	down	32689068	33017607	4	['NPR3', 'ENSG00000250697', 'ENSG00000249102', 'ENSG00000251281']
chr6	down	31777516	31830254	4	['VARS1', 'HSPA1L', 'HSPA1A', 'HSPA1B']
chr7	down	64574671	64687393	4	['ENSG00000286456', 'ENSG00000224669', 'ZNF107', 'BNIP3P11']
chr8	down	144262043	144444440	4	['BOP1', 'TMEM249', 'SLC39A4', 'TONSL']
chrX	down	101098186	101408012	4	['CENPI', 'DRP2', 'TIMM8A', 'GLA']
chr1	up	904832	1069355	4	['ENSG00000272438', 'ENSG00000230699', 'HES4', 'ENSG00000217801']
chr1	up	12567908	12619980	4	['DHRS3', 'RNU6ATAC18P', 'ENSG00000288927', 'ENSG00000272482']
chr1	up	27612062	27703063	4	['FGR', 'LINC02574', 'IFI6', 'ENSG00000225886']
chr1	up	32231654	32286165	4	['ENSG00000291132', 'ENSG00000290045', 'FAM167B', 'LCK']
chr1	up	109668020	109764027	4	['GSTM2', 'GSTM5', 'ENSG00000241720', 'EPS8L3']
chr1	up	150548560	150608623	4	['ADAMTSL4-AS2', 'ADAMTSL4', 'MIR4257', 'U4']
chr1	up	228647910	228746664	4	['RNA5SP18', 'DUSP5P1', 'FTH1P2', 'RHOU']
chr10	up	44793117	45171389	4	['TMEM72-AS1', 'ENSG00000277757', 'CUBNP3', 'ENSG00000243349']
chr10	up	50623464	50739434	4	['SGMS1-AS1', 'NUTM2HP', 'PGGT1BP1', 'ENSG00000287221']
chr10	up	73168117	73279168	4	['FAM149B1', 'DNAJC9-AS1', 'CFAP70', 'RNU6-833P']
chr10	up	104129886	104455102	4	['CFAP43', 'GSTO2', 'ITPRIP-AS1', 'CFAP58']
chr11	up	2444682	2925246	4	['KCNQ1', 'CDKN1C', 'SLC22A18AS', 'SLC22A18']
chr11	up	59741323	59866489	4	['OR10V3P', 'OR10V2P', 'CBLIF', 'TCN1']
chr11	up	73951024	73996151	4	['DNAJB13', 'ENSG00000255847', 'ENSG00000256189', 'ENSG00000256723']
chr12	up	9817348	9995694	4	['GCNAP1', 'KLRF1', 'ENSG00000255882', 'CLEC12A']
chr12	up	49232788	49357546	4	['ENSG00000258101', 'ENSG00000291295', 'PRPH', 'DNAJC22']
chr12	up	56752159	57028883	4	['HSD17B6', 'ENSG00000258679', 'RDH16', 'TAC3']
chr12	up	113056728	113250042	4	['DTX1', 'RASAL1', 'IQCD', 'ENSG00000277566']
chr13	up	112686767	112812158	4	['ENSG00000274922', 'ATP11A', 'ATP11A-AS1', 'ENSG00000277545']
chr14	up	67447082	67734451	4	['TMEM229B', 'PLEKHH1', 'ARG2', 'RDH12']
chr14	up	68693088	68736028	4	['RPL12P7', 'ENSG00000287167', 'ENSG00000287913', 'RNU6-921P']
chr14	up	73478482	73619888	4	['HEATR4', 'NT5CP1', 'ENSG00000279026', 'ACOT6']
chr15	up	40835806	40948869	4	['SPINT1-AS1', 'SPINT1', 'RHOV', 'ISCA1P4']
chr15	up	81315804	81403570	4	['ENSG00000286488', 'TMC3-AS1', 'ENSG00000284709', 'ENSG00000275995']
chr15	up	84389727	84411701	4	['ENSG00000259683', 'RN7SL417P', 'ENSG00000259570', 'ENSG00000290690']
chr15	up	96080711	96174339	4	['ENSG00000273771', 'ENSG00000280048', 'ENSG00000277135', 'ENSG00000259359']
chr16	up	678502	726954	4	['STUB1-DT', 'ENSG00000279255', 'ENSG00000259840', 'CCDC78']
chr16	up	68573780	68646168	4	['ENSG00000260084', 'ENSG00000275383', 'CDH3', 'CDH3-AS1']
chr17	up	15303809	15507354	4	['TEKT3', 'CDRT4', 'TVP23C-CDRT4', 'PPIAP53']
chr17	up	39566913	39636626	4	['ENSG00000273576', 'NEUROD2', 'ENSG00000214546', 'PPP1R1B']
chr17	up	41609776	41730405	4	['KRT16', 'KRT17', 'HAP1', 'RN7SL399P']
chr17	up	68867287	69244846	4	['ABCA8', 'ABCA9', 'ABCA6', 'ABCA10']
chr18	up	14222006	14430923	4	['RHOT1P1', 'ENSG00000283294', 'FEM1AP2', 'ENSG00000286593']
chr19	up	812486	856247	4	['PLPPR3', 'AZU1', 'PRTN3', 'ELANE']
chr19	up	4457960	4540036	4	['ENSG00000267011', 'PLIN5', 'ENSG00000267385', 'LRG1']
chr19	up	8322582	8577577	4	['KANK3', 'MARCHF2', 'PRAM1', 'MYO1F']
chr19	up	22463920	22533494	4	['ZNF209P', 'ENSG00000286157', 'ENSG00000260599', 'LINC01233']
chr19	up	22665550	22709314	4	['ENSG00000268981', 'ZNF849P', 'RPL34P33', 'ENSG00000270475']
chr19	up	35316291	35353864	4	['ENSG00000289845', 'CD22', 'ENSG00000269553', 'FFAR1']
chr19	up	45606992	45782552	4	['EML2', 'GIPR', 'DM1-AS', 'DMPK']
chr19	up	47220820	47322066	4	['BBC3', 'ENSG00000289915', 'ENSG00000286669', 'C5AR1']
chr19	up	49289636	49442360	4	['SLC6A16', 'DKKL1', 'PTH2', 'SLC17A7']
chr19	up	50466783	50639881	4	['GARIN5A', 'ASPDH', 'ENSG00000268231', 'SYT3']
chr19	up	50808143	50837213	4	['ENSG00000284711', 'TMEM277P', 'KLK1', 'KLK15']
chr19	up	53854579	54012666	4	['MYADM-AS1', 'PRKCG', 'CACNG8', 'CACNG6']
chr19	up	58012145	58049346	4	['VN2R19P', 'ZSCAN1', 'LETM1P2', 'HNRNPDLP4']
chr2	up	112138383	112286422	4	['FBLN7', 'ENSG00000278962', 'ZC3H6', 'NDUFB4P6']
chr2	up	113541935	113721368	4	['PGM5P4', 'ENSG00000287165', 'RABL2A', 'MIR4782']
chr2	up	119429899	119662251	4	['TMEM37', 'SCTR', 'SCTR-AS1', 'CFAP221']
chr2	up	177271123	177313882	4	['ENSG00000213963', 'ENSG00000271825', 'ENSG00000271996', 'MIR6512']
chr20	up	2536571	2760108	4	['TMC2', 'SNORA51', 'IDH3B-DT', 'EBF4']
chr21	up	38812876	39029128	4	['ENSG00000205622', 'ENSG00000289445', 'LINC02940', 'LINC02943']
chr21	up	42199687	42561934	4	['ABCG1', 'TMPRSS3', 'RSPH1', 'ENSG00000235772']
chr22	up	35501859	35668404	4	['ENSG00000233388', 'ENSG00000273044', 'MB', 'APOL6']
chr3	up	36819274	36976840	4	['LINC02033', 'ENSG00000281100', 'TRANK1', 'PRADC1P1']
chr3	up	46130888	46423591	4	['CCR3', 'CCR5AS', 'CCRL2', 'LINC02009']
chr3	up	125787886	125800616	4	['ENSG00000239804', 'MIR548I1', 'RPS3AP14', 'ENSG00000287617']
chr3	up	127218941	127288046	4	['ENSG00000290035', 'ENSG00000243016', 'ENSG00000286919', 'PRR20G']
chr3	up	130081829	130273806	4	['ALG1L2', 'LINC02021', 'ENSG00000288111', 'COL6A4P2']
chr3	up	133661924	133762363	4	['ENSG00000291042', 'INHCAP', 'TF', 'ENSG00000244062']
chr4	up	139546264	140154184	4	['FTH1P24', 'ENSG00000272717', 'ENSG00000286896', 'MAML3']
chr5	up	9035031	9548905	4	['SEMA5A', 'SEMA5A-AS1', 'SNHG18', 'SNORD123']
chr5	up	91054832	91799234	4	['LUCAT1', 'ARRDC3', 'ARRDC3-AS1', 'ENSG00000286121']
chr5	up	132311283	132426714	4	['MIR3936HG', 'SLC22A5', 'IRF1-AS1', 'LINC02863']
chr5	up	156919290	157114900	4	['TIMD4', 'HAVCR1', 'HAVCR2', 'ENSG00000254246']
chr6	up	3118372	3313650	4	['BPHL', 'LINC02525', 'ENSG00000288840', 'ENSG00000272320']
chr6	up	43243479	43328476	4	['TTBK1', 'SLC22A7', 'CRIP3', 'ENSG00000220614']
chr6	up	80440728	80470428	4	['ENSG00000279022', 'ENSG00000233967', 'ENSG00000260645', 'RPSAP72']
chr6	up	142946404	143299554	4	['HIVEP2-DT', 'LINC01277', 'AIG1', 'ENSG00000217495']
chr6	up	145735568	145887430	4	['ENSG00000270638', 'ENSG00000288551', 'ENSG00000280184', 'EPM2A-DT']
chr7	up	27198573	27250493	4	['HOTTIP', 'ENSG00000253308', 'EVX1-AS', 'EVX1']
chr7	up	77122432	77416349	4	['CCDC146', 'FGL2', 'ENSG00000250990', 'GSAP']
chr7	up	97851675	97947998	4	['ASNS', 'ENSG00000284707', 'ENSG00000232097', 'OR7E7P']
chr7	up	99598265	99866093	4	['TMEM225B', 'CYP3A7', 'CYP3A4', 'CYP3A43']
chr7	up	149764180	149909704	4	['ZNF467', 'ZNF862', 'ENSG00000280149', 'ENSG00000224016']
chr8	up	126552441	127092600	4	['LRATD2', 'PCAT1', 'CASC19', 'PRNCR1']
chr8	up	143025681	143057816	4	['ENSG00000291308', 'LINC02904', 'LY6S', 'AK3P2']
chr9	up	12685437	12823060	4	['TYRP1', 'LURAP1L-AS1', 'RN7SL849P', 'LURAP1L']
chrX	up	1336614	1537185	4	['IL3RA', 'LINC00106', 'ASMTL-AS1', 'P2RY8']
chr1	down	11054582	11102105	3	['SRM', 'EXOSC10', 'EXOSC10-AS1']
chr1	down	40979298	41023237	3	['CTPS1', 'SLFNL1-AS1', 'SLFNL1']
chr1	down	43145151	43368074	3	['FAM183A', 'EBNA1BP2', 'ELOVL1']
chr1	down	97933472	98054592	3	['MIR137HG', 'ENSG00000288810', 'ENSG00000285922']
chr1	down	111439888	111462773	3	['WDR77', 'Y_RNA', 'ATP5PB']
chr10	down	4581293	4785100	3	['MANCR', 'LINC00705', 'ENSG00000287023']
chr10	down	6682511	6842906	3	['ENSG00000285743', 'LINP1', 'LINC00707']
chr10	down	43556342	43617904	3	['ZNF239', 'CAP1P2', 'ZNF485']
chr10	down	45888163	46008969	3	['PARGP1', 'TIMM23', 'ENSG00000289092']
chr10	down	90740821	90921087	3	['HTR7', 'RPP30', 'ANKRD1']
chr11	down	3380916	3422496	3	['ENSG00000290960', 'OR7E12P', 'FAM86GP']
chr11	down	65040899	65111695	3	['SAC3D1', 'CDCA5', 'ENSG00000254501']
chr11	down	69985874	70021059	3	['ENSG00000255191', 'ANO1', 'ENSG00000254605']
chr12	down	27696386	27700574	3	['MRPS35-DT', 'REP15', 'ENSG00000276261']
chr12	down	70515868	70672856	3	['PTPRB', 'PTPRR', 'FAHD2P1']
chr14	down	77376687	77466436	3	['SAMD15', 'AHSA1', 'ENSG00000212371']
chr17	down	35403835	35410228	3	['ENSG00000267547', 'ENSG00000267745', 'ENSG00000267102']
chr17	down	36861672	36943456	3	['LHX1-DT', 'LHX1', 'ENSG00000276707']
chr17	down	39757716	39997959	3	['IKZF3', 'GSDMA', 'PSMD3']
chr17	down	44793197	44850476	3	['ENSG00000267505', 'ENSG00000267405', 'HIGD1B']
chr18	down	63752933	64019779	3	['SERPINB7', 'SERPINB2', 'SERPINB8']
chr19	down	35143248	35233003	3	['FXYD7', 'FXYD5', 'FAM187B2P']
chr2	down	108533669	108878460	3	['LIMS1', 'CCDC138', 'RPL39P16']
chr2	down	237324001	237434883	3	['COL6A3', 'ENSG00000222022', 'ENSG00000222032']
chr22	down	37952605	38216507	3	['POLR2F', 'BAIAP2L2', 'MAFF']
chr4	down	3441966	3501473	3	['HGFAC', 'ENSG00000286900', 'DOK7']
chr4	down	184627694	184826818	3	['CASP3', 'CENPU', 'ACSL1']
chr4	down	185143264	185400628	3	['SLC25A4', 'SNX25', 'ANKRD37']
chr5	down	154821941	154938211	3	['Metazoa_SRP', 'MIR378H', 'GEMIN5']
chr6	down	72614384	72987750	3	['KCNQ5-DT', 'KCNQ5', 'KNOP1P4']
chr7	down	5431333	5563902	3	['FBXL18', 'MIR589', 'ACTB']
chr8	down	103414712	104467055	3	['DCAF13', 'RIMS2', 'DPYS']
chr8	down	141207164	141256817	3	['SLC45A4', 'ENSG00000280035', 'ENSG00000254019']
chr9	down	35490109	35563899	3	['RUSC2', 'ENSG00000287287', 'FAM166B']
chr1	up	131023	173862	3	['CICP27', 'ENSG00000268903', 'ENSG00000241860']
chr1	up	3746458	3783111	3	['CCDC27', 'SMIM1', 'RN7SL574P']
chr1	up	9148009	9271337	3	['MIR34AHG', 'LNCTAM34A', 'H6PD']
chr1	up	16681095	16720157	3	['ENSG00000280114', 'ENSG00000290849', 'ESPNP']
chr1	up	17066759	17284233	3	['PADI2', 'PADI1', 'PADI3']
chr1	up	25581476	25659111	3	['ENSG00000225643', 'MAN1C1', 'ENSG00000233478']
chr1	up	34865434	34978706	3	['DLGAP3', 'ENSG00000284773', 'GPR199P']
chr1	up	43991498	44135140	3	['SLC6A9', 'ENSG00000230615', 'KLF17']
chr1	up	44674690	44788170	3	['ARMH1', 'RNU5F-1', 'BEST4']
chr1	up	54980626	55064852	3	['TMEM61', 'BSND', 'PCSK9']
chr1	up	84298364	84415018	3	['SAMD13', 'UOX', 'DNASE2B']
chr1	up	91949341	92190707	3	['BRDT', 'BTBD8', 'ENSG00000273487']
chr1	up	100220486	100266182	3	['ENSG00000285530', 'ENSG00000230287', 'RTCA-AS1']
chr1	up	148295893	148362533	3	['ENSG00000224481', 'ENSG00000272824', 'RNVU1-1']
chr1	up	154950208	155134899	3	['Metazoa_SRP', 'DCST2', 'EFNA1']
chr1	up	201893840	202017183	3	['ENSG00000223774', 'LMOD1', 'ELF3']
chr1	up	204603033	204629712	3	['ENSG00000240710', 'LRRN2', 'ENSG00000240219']
chr1	up	205381376	205532793	3	['LEMD1', 'BLACAT1', 'CDK18']
chr1	up	218976670	219273387	3	['LYPLAL1-DT', 'RIMKLBP2', 'ENSG00000277007']
chr10	up	67960700	68010862	3	['RPS3AP38', 'RN7SL220P', 'POU5F1P5']
chr10	up	68230593	68333049	3	['ATOH7', 'LINC02640', 'PBLD']
chr10	up	79937465	80078912	3	['SFTPD', 'SFTPD-AS1', 'TMEM254-AS1']
chr10	up	89283692	89556641	3	['IFIT2', 'IFIT3', 'SLC16A12']
chr10	up	97572497	97687241	3	['ANKRD2', 'HOGA1', 'AVPI1']
chr10	up	102402615	102461106	3	['PSD', 'CUEDC2', 'C10orf95-AS1']
chr10	up	133453926	133527513	3	['SCART1', 'CYP2E1', 'ENSG00000278518']
chr11	up	554848	568457	3	['LMNTD2', 'LMNTD2-AS1', 'MIR210HG']
chr11	up	1157951	1310707	3	['MUC5AC', 'MUC5B', 'TOLLIP-DT']
chr11	up	1554049	1585283	3	['DUSP8', 'KRTAP5-AS1', 'KRTAP5-1']
chr11	up	18693120	18740568	3	['TMEM86A', 'IGSF22', 'IGSF22-AS1']
chr11	up	57338350	57424059	3	['P2RX3', 'PRG2', 'ENSG00000254979']
chr11	up	66546393	66615090	3	['ACTN3', 'CTSF', 'RNU4-39P']
chr11	up	66848415	67072017	3	['PC', 'SYT12', 'RHOD']
chr11	up	67403913	67461752	3	['TBC1D10C', 'CARNS1', 'CABP4']
chr11	up	104994233	105101431	3	['CASP5', 'CASP1', 'CARD16']
chr11	up	113368476	113475691	3	['ENSG00000270179', 'ANKK1', 'DRD2']
chr11	up	124633111	124834487	3	['SIAE', 'ENSG00000255045', 'MSANTD2-AS1']
chr12	up	2740030	2775658	3	['LINC02371', 'IQSEC3P1', 'ENSG00000255669']
chr12	up	6742983	6914241	3	['ENSG00000269892', 'CD4', 'LRRC23']
chr12	up	8082267	8134849	3	['ENSG00000284697', 'CLEC4A', 'POU5F1P3']
chr12	up	75275977	75432688	3	['CAPS2', 'GLIPR1L1', 'GLIPR1L2']
chr12	up	116368762	116536518	3	['ENSG00000258346', 'LINC02457', 'LINC00173']
chr12	up	121017761	121191477	3	['OASL', 'P2RX7', 'ENSG00000286248']
chr12	up	123918658	124316024	3	['CCDC92', 'DNAH10OS', 'RFLNA']
chr13	up	40812307	40863902	3	['ENSG00000290476', 'TPTE2P5', 'CYCSP34']
chr13	up	46211926	46493268	3	['LRRC63', 'RUBCNL', 'ENSG00000277228']
chr13	up	93226805	94549335	3	['GPC6', 'DCT', 'ENSG00000289878']
chr13	up	108251238	108301331	3	['TNFSF13B', 'ENSG00000277246', 'RNA5SP39']
chr13	up	113468899	113530621	3	['DCUN1D2-AS', 'ENSG00000276916', 'ENSG00000276248']
chr14	up	24052007	24132849	3	['CARMIL3', 'PCK2', 'FITM1']
chr14	up	24318347	24379604	3	['ADCY4', 'RIPK3', 'NFATC4']
chr14	up	50831960	50865659	3	['ENSG00000285747', 'ENSG00000252945', 'ENSG00000258687']
chr14	up	70255627	70483775	3	['ENSG00000259033', 'ADAM21', 'ADAM20P1']
chr14	up	73787353	73885726	3	['MIDEAS-AS1', 'LINC02274', 'PTGR2']
chr14	up	77028084	77259495	3	['ENSG00000273729', 'ENSG00000289347', 'TMEM63C']
chr15	up	20642797	20671271	3	['ENSG00000278626', 'ENSG00000279628', 'ENSG00000290326']
chr15	up	34993644	35122084	3	['ENSG00000259181', 'ENSG00000259665', 'PRELID1P4']
chr15	up	66984101	67502260	3	['ENSG00000259347', 'SMAD3', 'IQCH']
chr15	up	72159804	72466262	3	['GRAMD2A', 'ENSG00000260729', 'ENSG00000261187']
chr15	up	75226399	75357115	3	['ENSG00000260660', 'GOLGA6C', 'NEIL1']
chr15	up	80990802	80999981	3	['ENSG00000260619', 'MIR4514', 'ENSG00000277782']
chr15	up	82659279	82738904	3	['AP3B2', 'ENSG00000228141', 'ACTG1P17']
chr15	up	96354235	96405189	3	['ENSG00000259275', 'TUBAP12', 'ENSG00000259542']
chr16	up	268299	287215	3	['RGS11', 'ARHGDIG', 'PDIA2']
chr16	up	4882505	5066110	3	['PPL', 'SEC14L5', 'C16orf89']
chr16	up	30005512	30096915	3	['DOC2A', 'TBX6', 'YPEL3']
chr16	up	30896612	31010638	3	['CTF1', 'ORAI3', 'STX1B']
chr16	up	57610650	57689378	3	['ADGRG1', 'ENSG00000261633', 'ADGRG3']
chr16	up	81055299	81291142	3	['ENSG00000261141', 'PKD1L2', 'BCO1']
chr16	up	89159144	89217653	3	['LINC00304', 'SLC22A31', 'ZNF778-DT']
chr16	up	89613306	89871319	3	['DPEP1', 'VPS9D1', 'SPIRE2']
chr17	up	7834215	7837823	3	['KDM6B', 'ENSG00000288929', 'ENSG00000288748']
chr17	up	10697592	10716511	3	['ADPRM', 'TMEM220', 'MAGOH2P']
chr17	up	16415569	16529290	3	['TRPV2', 'SNHG29', 'ENSG00000286743']
chr17	up	19411123	19424357	3	['RNF112', 'ENSG00000235979', 'LINC02094']
chr17	up	32408011	32412420	3	['ENSG00000274341', 'ENSG00000278668', 'ENSG00000266385']
chr17	up	45784275	46028334	3	['CRHR1', 'MAPT-AS1', 'MAPT']
chr17	up	62699242	62791765	3	['ENSG00000265702', 'MARCHF10', 'ENSG00000287457']
chr17	up	64854128	64934203	3	['LRRC37A3', 'ENSG00000264057', 'ENSG00000290457']
chr17	up	74877300	74973166	3	['FADS6', 'USH1G', 'HID1']
chr17	up	81375142	81393364	3	['LINC03048', 'ENSG00000262877', 'ENSG00000289913']
chr17	up	83098375	83221442	3	['ENSG00000274370', 'ENSG00000261888', 'ENSG00000262898']
chr18	up	11981023	12129764	3	['IMPA2', 'LINC02979', 'ANKRD62']
chr18	up	80034344	80179839	3	['ENSG00000267127', 'RBFADN', 'PARD6G-AS1']
chr19	up	2511217	2701266	3	['GNG7', 'ENSG00000267412', 'ENSG00000276097']
chr19	up	2862268	2995179	3	['ENSG00000287766', 'ZNF556', 'TLE6']
chr19	up	7112253	7508450	3	['INSR', 'ARHGEF18-AS1', 'TEX45']
chr19	up	16719845	17026815	3	['NWD1', 'ENSG00000268743', 'CPAMD8']
chr19	up	19740882	19821716	3	['ENSG00000275540', 'LINC00663', 'ENSG00000267581']
chr19	up	35124511	35143109	3	['LGI4', 'ENSG00000279619', 'FXYD1']
chr19	up	35825370	35964063	3	['NPHS1', 'ENSG00000267786', 'ENSG00000267388']
chr19	up	40348454	40576464	3	['PLD3', 'SERTAD3-AS1', 'SPTBN4']
chr19	up	40840157	40950676	3	['ENSG00000279108', 'CYP2A6', 'CYP2B7P']
chr19	up	44737576	44821421	3	['ENSG00000288773', 'BCL3', 'BCAM']
chr2	up	20586246	20606654	3	['ENSG00000269976', 'HS1BP3-IT1', 'RPS25P3']
chr2	up	24076524	24200849	3	['FAM228B', 'PFN4', 'FAM228A']
chr2	up	43041191	43223227	3	['ENSG00000233978', 'LINC02580', 'ENSG00000287387']
chr2	up	85584429	85791383	3	['VAMP5', 'GNLY', 'ATOH8']
chr2	up	88524647	88631821	3	['TEX37', 'ENSG00000225420', 'EIF2AK3-DT']
chr2	up	96875880	97094882	3	['FAM178B', 'GPAT2P2', 'FAHD2B']
chr2	up	108288637	108388989	3	['SULT1C2', 'SULT1C2P1', 'SULT1C4']
chr2	up	110732537	111168445	3	['ACOXL', 'ACOXL-AS1', 'BCL2L11']
chr2	up	165087524	165689407	3	['SCN3A', 'SCN2A', 'CSRNP3']
chr2	up	178451344	178550681	3	['PJVK', 'FKBP7', 'ENSG00000270277']
chr2	up	185652372	185833290	3	['FSIP2-AS1', 'FSIP2-AS2', 'FSIP2']
chr2	up	220450677	220853456	3	['ENSG00000236451', 'ENSG00000224819', 'ENSG00000286272']
chr20	up	311729	397559	3	['ENSG00000286158', 'NRSN2-AS1', 'TRIB3']
chr20	up	5049855	5114083	3	['ENSG00000276768', 'ENSG00000278816', 'Y_RNA']
chr20	up	35201743	35280043	3	['MMP24OS', 'ENSG00000279253', 'ENSG00000261582']
chr22	up	36137428	36267530	3	['ENSG00000279805', 'APOL3', 'APOL1']
chr22	up	44172954	44229512	3	['PARVG', 'ENSG00000279933', 'ENSG00000280011']
chr22	up	46006614	46091126	3	['ENSG00000280424', 'ENSG00000289044', 'MIR3619']
chr3	up	37176385	37217988	3	['ENSG00000290046', 'ENSG00000231449', 'ENSG00000271653']
chr3	up	49790730	49877305	3	['CDHR4', 'UBA7', 'ACTL11P']
chr3	up	51894874	51957499	3	['IQCF1', 'ENSG00000280422', 'GPR62']
chr3	up	52217014	52524495	3	['ENSG00000280003', 'DNAH1', 'STAB1']
chr3	up	57293081	57654918	3	['ENSG00000286952', 'DNAH12', 'DENND6A-AS1']
chr3	up	107272609	107329962	3	['CCDC54-AS1', 'CSP2', 'ENSG00000272597']
chr3	up	113828180	114016261	3	['GRAMD1C', 'CCDC191', 'ENSG00000285836']
chr3	up	122515004	122575203	3	['ENSG00000287207', 'PARP9', 'DTX3L']
chr3	up	123610047	123713035	3	['MYLK', 'MYLK-AS2', 'ENSG00000288806']
chr3	up	139389759	139678017	3	['COPB2-DT', 'RBP1', 'NMNAT3']
chr3	up	184712182	184743284	3	['ENSG00000272970', 'ENSG00000273403', 'ENSG00000272922']
chr4	up	2269580	2316506	3	['ZFYVE28', 'ENSG00000251148', 'RN7SL589P']
chr4	up	41359605	41692797	3	['LIMCH1', 'ENSG00000287762', 'ENSG00000249216']
chr4	up	102630768	102819881	3	['MANBA', 'LRRC37A15P', 'ENSG00000286242']
chr4	up	128292749	128601407	3	['LINC02615', 'ENSG00000273077', 'ENSG00000248802']
chr4	up	164954444	165060554	3	['TRIM61', 'FAM218A', 'TRIM75']
chr4	up	173384699	173470041	3	['SCRG1', 'ENSG00000288025', 'ENSG00000261646']
chr5	up	140785696	141012347	3	['ENSG00000279726', 'PCDHA2', 'PCDHA3']
chr5	up	145858519	146105577	3	['GRXCR2', 'SH3RF2', 'PLAC8L1']
chr5	up	150053289	150290093	3	['CSF1R', 'PDGFRB', 'CAMK2A']
chr5	up	151652273	151766378	3	['ENSG00000260581', 'ATOX1-AS1', 'RPLP1P6']
chr5	up	176058715	176168367	3	['FAM153B', 'ENSG00000248596', 'ENSG00000287579']
chr5	up	178895896	178996206	3	['ZFP2', 'ENSG00000213328', 'GRM6']
chr6	up	2245716	2528665	3	['GMDS-DT', 'ENSG00000272465', 'ENSG00000287903']
chr6	up	3904918	4019202	3	['ENSG00000260604', 'ENSG00000279926', 'ENSG00000272248']
chr6	up	10873221	10979320	3	['GCM2', 'ENSG00000235051', 'SYCP2L']
chr6	up	27694024	27838375	3	['LINC01012', 'H3C10', 'H2AC15']
chr6	up	33131214	33246856	3	['HLA-DPA3', 'COL11A2', 'ENSG00000272217']
chr6	up	39792296	40000527	3	['DAAM2', 'DAAM2-AS1', 'TUBBP9']
chr6	up	41026893	41064891	3	['UNC5CL', 'TSPO2', 'APOBEC2']
chr6	up	45880825	46491972	3	['CLIC5', 'ENPP5', 'RCAN2']
chr6	up	46652913	46704319	3	['SLC25A27', 'TDRD6-AS1', 'TDRD6']
chr6	up	57855889	57913911	3	['ENSG00000272541', 'ENSG00000286723', 'ENSG00000272316']
chr6	up	122454356	122484161	3	['ENSG00000275339', 'PKIB', 'ENSG00000279114']
chr6	up	133435075	134052624	3	['ENSG00000223542', 'TARID', 'SLC2A12']
chr6	up	158988176	159046175	3	['TAGAP-AS1', 'TAGAP', 'ENSG00000288845']
chr6	up	169751620	169810102	3	['ERMARD', 'ENSG00000266896', 'ENSG00000236173']
chr7	up	7356201	7566996	3	['COL28A1', 'ENSG00000272732', 'MIOS-DT']
chr7	up	42888971	43566001	3	['ENSG00000290065', 'ENSG00000232006', 'HECW1']
chr7	up	73768995	73865890	3	['CLDN3', 'CLDN4', 'TMEM270']
chr7	up	93914985	94011113	3	['ENSG00000278388', 'ENSG00000278959', 'BET1-AS1']
chr7	up	128241276	128361690	3	['LEP', 'ENSG00000272915', 'PRRT4']
chr7	up	142384327	142389668	3	['TRBV7-3', 'TRBV8-2', 'TRBV5-3']
chr7	up	144048946	144131188	3	['OR2A5', 'OR2A25', 'OR2A14']
chr8	up	11479201	11564694	3	['ENSG00000284957', 'BLK', 'ENSG00000269954']
chr8	up	22687657	23000000	3	['EGR3', 'ENSG00000289521', 'PEBP4']
chr8	up	93213300	93721167	3	['CIBAR1-DT', 'ENSG00000271971', 'ENSG00000253854']
chr8	up	119873715	120373573	3	['DEPTOR', 'ENSG00000254343', 'COL14A1']
chr8	up	143857322	144047114	3	['EPPK1', 'PARP10', 'SPATC1']
chr8	up	144698612	144714845	3	['ENSG00000254533', 'ENSG00000290885', 'ENSG00000263612']
chr9	up	22646198	22768316	3	['LINC01239', 'ENSG00000284418', 'ENSG00000224549']
chr9	up	94318196	94433273	3	['NUTM2F', 'ENSG00000232063', 'YRDCP1']
chr9	up	111525157	111795008	3	['ZNF483', 'LRRC37A5P', 'SHOC1']
chr9	up	122567115	122657627	3	['OR1L8', 'OR1Q1', 'OR1B1']
chrX	up	103702208	103714032	3	['GLRA4', 'ENSG00000288597', 'TMEM31']
chrX	up	108439836	108739223	3	['COL4A5', 'IRS4', 'IRS4-AS1']
chrX	up	118823822	118879185	3	['ZCCHC12', 'LINC01285', 'AKR7A2P2']
chrX	up	153494978	153689010	3	['BGN', 'ATP2B3', 'PNCK']

### Sheet: TableS3b_ko1
chr	direction	start	end	gene_count	Differentially expressed genes (log₂FC > 1, p < 0.001)
chr6	up	31394287	32112849	22	['ENSG00000272221', 'HCP5', 'SNORD117', 'TNF', 'LTB', 'LST1', 'APOM', 'MPIG6B', 'MSH5', 'RNU6-850P', 'SAPCD1', 'SNHG32', 'SLC44A4', 'C2', 'ZBTB12', 'CFB', 'C4A', 'TNXA', 'C4B', 'CYP21A2', 'TNXB', 'ENSG00000286974']
chr16	up	2683104	3184018	16	['ENSG00000279901', 'PRSS27', 'ENSG00000276791', 'PRSS33', 'EIF1P4', 'ZG16B', 'PRSS30P', 'ENSG00000289222', 'ENSG00000262482', 'ENSG00000274367', 'ENSG00000262362', 'CLDN9', 'HCFC1R1', 'MMP25', 'CASP16P', 'ENSG00000262521']
chr19	up	42721636	43269530	14	['PSG3', 'PSG8', 'PSG8-AS1', 'PSG1', 'PSG6', 'PSG7', 'ENSG00000282943', 'PSG11', 'CEACAMP8', 'PSG2', 'ENSG00000227606', 'PSG5', 'PSG4', 'PSG9']
chr9	up	136949549	137434406	14	['LCN12', 'PTGDS', 'LCNL1', 'ABCA2', 'ENTPD2', 'GRIN1', 'LRRC26', 'TMEM210', 'RNF208', 'RNF224', 'SLC34A3', 'FAM166A', 'EXD3', 'NOXA1']
chr17	up	82214225	82464255	11	['ENSG00000264548', 'ENSG00000287737', 'LINC01970', 'ENSG00000260563', 'CD7', 'SECTM1', 'TEX19', 'UTS2R', 'HEXD', 'HEXD-IT1', 'ENSG00000279744']
chr1	up	161046025	161440996	10	['ENSG00000289121', 'ARHGAP30', 'NIT1', 'ADAMTS4', 'PCP4L1', 'MPZ', 'ENSG00000283696', 'ENSG00000288093', 'ENSG00000283360', 'ENSG00000283317']
chr17	up	68095066	68424548	10	['FBXO36P1', 'ENSG00000265055', 'LRRC37A16P', 'RDM1P3', 'ENSG00000278740', 'ENSG00000267731', 'ENSG00000290793', 'ARSG', 'WIPI1', 'MIR635']
chr19	up	50188184	50659310	10	['MYH14', 'KCNC3', 'NAPSA', 'ENSG00000269392', 'GARIN5A', 'ASPDH', 'LRRC4B', 'ENSG00000268231', 'SYT3', 'C19orf81']
chr12	up	57234901	57519259	9	['NDUFA4L2', 'STAC3', 'R3HDM2', 'INHBC', 'INHBE', 'ENSG00000287200', 'GLI1', 'DDIT3', 'MIR616']
chr20	down	63861210	64304820	9	['ENSG00000268858', 'TPD52L2', 'DNAJC5', 'ZNF512B', 'PRPF6', 'SOX18', 'RGS19', 'MYT1', 'PCMTD2']
chr8	down	144262043	144685846	9	['BOP1', 'SLC52A2', 'TMEM249', 'FBXL6', 'ENSG00000272115', 'SLC39A4', 'TONSL', 'TONSL-AS1', 'ARHGAP39']
chr9	up	34457412	34729488	9	['DNAI1', 'CNTFR', 'ARID3C', 'GALT', 'ENSG00000258728', 'IL11RA', 'ENSG00000261215', 'ENSG00000230074', 'FAM205A']
chr1	up	150515755	150635733	8	['FALEC', 'ADAMTSL4-AS2', 'ADAMTSL4', 'MIR4257', 'ENSG00000290074', 'ENSG00000253047', 'U4', 'ENSG00000288880']
chr16	up	25031693	25149032	8	['ENSG00000291179', 'LINC02175', 'SCML2P2', 'ENSG00000263326', 'LCMT1-AS1', 'ENSG00000262700', 'ENSG00000275494', 'LCMT1-AS2']
chr17	up	8072634	8376704	8	['ALOX12B', 'ENSG00000214999', 'HES7', 'ENSG00000288993', 'PER1', 'ENSG00000266824', 'ENSG00000269947', 'KRBA2']
chr17	up	50426156	50724224	8	['ACSF2', 'CHAD', 'MYCBPAP', 'ENSG00000250286', 'EPN3', 'CACNA1G', 'ABCC3', 'ENSG00000278963']
chr19	up	5805065	5916211	8	['NRTN', 'ENSG00000289543', 'FUT3', 'ENSG00000267709', 'FUT5', 'VMAC', 'ENSG00000267571', 'CAPS']
chr22	up	50529708	50628173	8	['ODF3B', 'KLHDC7B', 'SYCE3', 'CHKB', 'CHKB-DT', 'ENSG00000272940', 'MAPK8IP2', 'ARSA']
chr3	up	50191608	50672048	8	['GNAT1', 'ENSG00000230454', 'SEMA3B-AS1', 'SEMA3B', 'CACNA2D2', 'HEMK1', 'ENSG00000289504', 'LINC02019']
chr5	up	141191597	141512975	8	['ENSG00000279375', 'PCDHB12', 'PCDHB14', 'ENSG00000288095', 'PCDHGA10', 'PCDHGA11', 'PCDHGB8P', 'PCDHGA12']
chr5	up	181178819	181295572	8	['LINC01962', 'TRIM7-AS2', 'ENSG00000248514', 'CTC-338M12.4', 'TRIM52-AS1', 'ENSG00000286310', 'ENSG00000248103', 'ENSG00000274525']
chr6	up	26055738	26453415	8	['H1-2', 'H2AC6', 'ENSG00000289117', 'H1-3', 'H3C8', 'BTN3A2', 'BTN3A1', 'BTN3A3']
chr7	up	141704001	142222324	8	['WEE2-AS1', 'WEE2', 'TAS2R4', 'TAS2R6P', 'TAS2R5', 'PRSS37', 'MGAM', 'MGAM2']
chr1	up	156614740	156736960	7	['ENSG00000272971', 'HAPLN2', 'BCAN-AS1', 'BCAN', 'ENSG00000272405', 'BCAN-AS2', 'METTL25B']
chr16	down	56608582	56684196	7	['MT2A', 'ENSG00000260823', 'ENSG00000291105', 'MT1E', 'MT1M', 'MT1F', 'MT1X']
chr19	up	7112253	7687703	7	['INSR', 'ARHGEF18-AS1', 'TEX45', 'CAMSAP3', 'PCP2', 'ENSG00000268204', 'TRAPPC5']
chr19	up	45467993	45782552	7	['FOSB', 'PPM1N', 'GPR4', 'EML2', 'GIPR', 'DM1-AS', 'DMPK']
chr19	up	48485269	48705951	7	['LMTK3', 'SULT2B1', 'DBP', 'CA11', 'SEC1P', 'NTN5', 'FUT2']
chr2	up	241809063	242175997	7	['NEU4', 'LINC01237', 'LINC01238', 'ENSG00000280119', 'ENSG00000287971', 'LINC01238', 'ENSG00000291147']
chr21	up	44469927	44533145	7	['MTCYBP21', 'MTND6P21', 'MTND5P1', 'TSPEAR', 'TSPEAR-AS1', 'TSPEAR-AS2', 'ENSG00000287088']
chr3	up	46712113	46903799	7	['ENSG00000206549', 'PRSS46P', 'ENSG00000284672', 'PRSS43P', 'PRSS42P', 'MYL3', 'PTH1R']
chr7	up	100367528	100604206	7	['PILRA', 'ENSG00000289691', 'ENSG00000286938', 'ENSG00000289886', 'IRS3P', 'FBXO24', 'PCOLCE-AS1']
chr1	down	246945545	247210856	6	['ZNF695', 'ZNF670', 'ZNF124', 'ENSG00000259865', 'ZNF731P', 'ENSG00000290683']
chr1	up	1203506	1361777	6	['TNFRSF18', 'C1QTNF12', 'ENSG00000260179', 'LINC01786', 'SCNN1D', 'MXRA8']
chr1	up	1534776	1745992	6	['TMEM240', 'ENSG00000286989', 'ENSG00000269737', 'ENSG00000268575', 'ENSG00000227775', 'ENSG00000290854']
chr1	up	228073907	228457873	6	['LINC02809', 'ENSG00000287895', 'ENSG00000280157', 'OBSCN-AS1', 'OBSCN', 'H2AC25']
chr16	up	1064085	1221771	6	['SSTR5-AS1', 'SSTR5', 'C1QTNF8', 'ENSG00000260702', 'ENSG00000260532', 'CACNA1H']
chr17	up	7281716	7443327	6	['SLC2A4', 'YBX2', 'ENSG00000224647', 'ACAP1', 'FGF11', 'ENSG00000263301']
chr17	up	45023336	45251129	6	['DCAKD', 'ACBD4', 'HEXIM2-AS1', 'FMNL1-DT', 'FMNL1-AS1', 'EFCAB15P']
chr19	up	4454012	4540036	6	['ENSG00000267769', 'ENSG00000267011', 'PLIN4', 'PLIN5', 'ENSG00000267385', 'LRG1']
chr19	up	8322582	8582715	6	['KANK3', 'MARCHF2', 'PRAM1', 'MYO1F', 'ADAMTS10', 'ENSG00000267986']
chr20	down	63587600	63736142	6	['GMEB2', 'STMN3', 'RTEL1', 'RTEL1-TNFRSF6B', 'ARFRP1', 'ZGPAT']
chr20	up	44584894	44747201	6	['ADA', 'ENSG00000132832', 'KCNK15-AS1', 'CCN5', 'KCNK15', 'ENSG00000276223']
chr21	down	44885951	44979274	6	['ITGB2', 'ITGB2-AS1', 'LINC01547', 'ENSG00000272825', 'SLX9', 'ENSG00000276529']
chr3	up	126103560	126357408	6	['ALDH1L1', 'ALDH1L1-AS2', 'ENSG00000250934', 'ENSG00000251448', 'ENSG00000287440', 'KLF15']
chr6	up	32812761	32969094	6	['HLA-DOB', 'PSMB8-AS1', 'PSMB9', 'ENSG00000289559', 'HLA-DMB', 'HLA-DMA']
chr1	down	210231454	211133374	5	['SERTAD4-AS1', 'SERTAD4', 'HHAT', 'KCNH1', 'KCNH1-IT1']
chr1	up	904832	1069355	5	['ENSG00000272438', 'ENSG00000230699', 'HES4', 'ENSG00000273443', 'ENSG00000217801']
chr1	up	228647910	228746664	5	['RNA5SP18', 'DUSP5P1', 'ENSG00000206878', 'FTH1P2', 'RHOU']
chr10	up	73168117	73433561	5	['FAM149B1', 'ENSG00000288559', 'DNAJC9-AS1', 'CFAP70', 'MSS51']
chr10	up	79937465	80145359	5	['SFTPD', 'SFTPD-AS1', 'TMEM254-AS1', 'TMEM254', 'PLAC9']
chr10	up	100288147	100519864	5	['PKD2L1', 'SCD', 'OLMALINC', 'WNT8B', 'SEC31B']
chr10	up	133262418	133352683	5	['ADAM8', 'CALY', 'BANF1P2', 'ENSG00000226699', 'PRAP1']
chr11	up	278405	442011	5	['NLRP6', 'IFITM1', 'ENSG00000251661', 'B4GALNT4', 'ANO9']
chr11	up	554848	640706	5	['LMNTD2', 'LMNTD2-AS1', 'MIR210HG', 'CDHR5', 'DRD4']
chr11	up	57537593	57752675	5	['SMTNL1', 'SERPING1', 'MIR130AHG', 'YPEL4', 'BTBD18']
chr12	up	9055587	9286822	5	['LINC00612', 'A2M-AS1', 'PZP', 'LINC00987', 'SNORA75']
chr12	up	113056728	113250042	5	['DTX1', 'RASAL1', 'IQCD', 'TPCN1', 'ENSG00000277566']
chr13	up	113815628	113928991	5	['GAS6-AS1', 'GAS6', 'GAS6-DT', 'LINC00452', 'SWINGN']
chr14	up	24052007	24199090	5	['CARMIL3', 'PCK2', 'FITM1', 'ENSG00000288820', 'ENSG00000276698']
chr14	up	64341671	64540368	5	['TEX21P', 'ENSG00000284664', 'ENSG00000258824', 'ZBTB25', 'HSPA2-AS1']
chr14	up	67447082	67734451	5	['TMEM229B', 'PLEKHH1', 'ARG2', 'ENSG00000286861', 'RDH12']
chr14	up	103207746	103332367	5	['ENSG00000270705', 'ENSG00000278071', 'RAP2CP1', 'ENSG00000240624', 'EIF5-DT']
chr15	up	43599561	43804427	5	['STRC', 'STRCP1', 'RNU6-353P', 'CATSPER2P1', 'HYPK']
chr15	up	45092648	45277846	5	['DUOX2', 'DUOXA1', 'DUOX1', 'SLC28A2-AS1', 'SLC28A2']
chr17	down	35403835	35433283	5	['ENSG00000267547', 'ENSG00000267745', 'ENSG00000267648', 'ENSG00000267102', 'SLFN12']
chr17	up	4433938	4789162	5	['SPNS3', 'SMTNL2', 'ALOX15', 'ZMYND15', 'ENSG00000280254']
chr17	up	48543549	48817229	5	['HOXB-AS1', 'HOXB-AS2', 'HOXB8', 'LINC02086', 'TTLL6']
chr19	down	9261013	9309838	5	['OR7E18P', 'OR7E19P', 'ENSG00000290719', 'OR7H1P', 'ZNF699']
chr19	up	33132088	33309387	5	['WDR88', 'ENSG00000289378', 'ENSG00000267714', 'CEBPA-DT', 'ENSG00000267130']
chr19	up	40778214	40850447	5	['RAB4B', 'CYP2T1P', 'ENSG00000269843', 'ENSG00000279108', 'CYP2A6']
chr19	up	47220820	47419527	5	['BBC3', 'ENSG00000289915', 'INAFM1', 'C5AR1', 'MEIS3']
chr19	up	49289636	49493057	5	['SLC6A16', 'CD37', 'DKKL1', 'SLC17A7', 'RPL13A']
chr2	up	130012063	130129222	5	['ENSG00000290591', 'ENSG00000286058', 'ENSG00000291278', 'KLF2P1', 'POTEF']
chr2	up	231395708	231514396	5	['B3GNT7', 'ENSG00000283312', 'ENSG00000283491', 'RNU2-22P', 'LINC00471']
chr21	up	45555646	45919483	5	['ENSG00000288885', 'LINC01694', 'ENSG00000286594', 'PCBP3', 'ENSG00000280604']
chr22	up	37970684	38214778	5	['SOX10', 'ENSG00000222044', 'SLC16A8', 'ENSG00000272720', 'PLA2G6']
chr3	up	57089980	57654918	5	['IL17RD', 'ASB14', 'ENSG00000286952', 'DNAH12', 'DENND6A-AS1']
chr5	up	42813645	43062441	5	['ENSG00000286271', 'ENSG00000287263', 'ENSG00000286656', 'ANXA2R', 'ENSG00000272144']
chr5	up	151652273	151771508	5	['ENSG00000260581', 'CLMAT3', 'ATOX1-AS1', 'RPLP1P6', 'ENSG00000275765']
chr6	up	28136847	28189432	5	['ENSG00000261839', 'ZKSCAN8P1', 'ENSG00000280107', 'ZNF603P', 'ZKSCAN8P2']
chr6	up	33162679	33301090	5	['COL11A2', 'HSD17B8', 'ENSG00000272217', 'ENSG00000289975', 'ENSG00000289100']
chr6	up	43931570	44095585	5	['SCIRT', 'ENSG00000289609', 'LINC03040', 'ENSG00000231881', 'ENSG00000287562']
chr7	up	149764180	149862492	5	['ZNF467', 'SSPOP', 'ZNF862', 'ENSG00000280149', 'ENSG00000273419']
chr8	down	141207164	141367286	5	['SLC45A4', 'ENSG00000280035', 'ENSG00000254019', 'ENSG00000261655', 'GPR20']
chr8	up	142981736	143057816	5	['LY6E-DT', 'ENSG00000291308', 'LINC02904', 'LY6S', 'AK3P2']
chrX	down	101009344	101408012	5	['TRMT2B', 'CENPI', 'DRP2', 'TIMM8A', 'GLA']
chr1	down	15740046	15793285	4	['SLC25A34-AS1', 'TMEM82', 'FBLIM1', 'RPL12P14']
chr1	up	32209087	32248856	4	['DCDC2B', 'ENSG00000291132', 'ENSG00000290045', 'FAM167B']
chr1	up	84298364	84567379	4	['SAMD13', 'UOX', 'DNASE2B', 'SPATA1']
chr1	up	145919011	145996579	4	['GNRHR2', 'ANKRD34A', 'POLR3GL', 'TXNIP']
chr1	up	151700056	151853712	4	['CELF3', 'ENSG00000249602', 'RORC', 'THEM5']
chr1	up	155018518	155209051	4	['DCST2', 'EFNA1', 'THBS3-AS1', 'THBS3']
chr1	up	241413714	241848128	4	['ENSG00000287516', 'KMO', 'OPN3', 'ENSG00000288723']
chr10	down	48153086	48982956	4	['FRMPD2', 'MAPK8', 'ARHGAP22', 'WDFY4']
chr10	up	50623464	50739434	4	['SGMS1-AS1', 'NUTM2HP', 'PGGT1BP1', 'ENSG00000287221']
chr10	up	97572497	97687241	4	['ANKRD2', 'HOGA1', 'MORN4', 'AVPI1']
chr10	up	100911101	101137789	4	['ENSG00000272572', 'PDZD7', 'KAZALD1', 'TLX1']
chr10	up	102402615	102477045	4	['PSD', 'CUEDC2', 'C10orf95-AS1', 'MFSD13A']
chr10	up	104129886	104455102	4	['CFAP43', 'GSTO2', 'ITPRIP-AS1', 'CFAP58']
chr11	down	64185270	64372215	4	['STIP1', 'FERMT3', 'GPR137', 'RPS6KA4']
chr11	down	69294149	69494952	4	['MYEOV', 'ENSG00000260877', 'LINC02952', 'LINC01488']
chr11	up	64246937	64490674	4	['ENSG00000257086', 'CCDC88B', 'LINC02724', 'ENSG00000286816']
chr11	up	66473488	66615090	4	['DPP3-DT', 'ACTN3', 'CTSF', 'RNU4-39P']
chr11	up	113278248	113475691	4	['TTC12-DT', 'ENSG00000270179', 'ANKK1', 'DRD2']
chr11	up	124633111	124834487	4	['SIAE', 'SPA17', 'ESAM-AS1', 'MSANTD2-AS1']
chr12	down	48829754	48999375	4	['DDX23', 'ARF3', 'WNT10B', 'DDN']
chr12	down	65758018	65882167	4	['RPSAP52', 'HMGA2', 'ENSG00000277945', 'HMGA2-AS1']
chr12	up	5290478	5946232	4	['ENSG00000256417', 'ENSG00000255983', 'NTF3', 'ANO2']
chr12	up	6742983	6900212	4	['ENSG00000269892', 'CD4', 'LRRC23', 'ENSG00000275703']
chr12	up	8082267	8242948	4	['ENSG00000284697', 'CLEC4A', 'POU5F1P3', 'FAM86FP']
chr12	up	10158299	10442300	4	['OLR1', 'KLRD1', 'KLRK1-AS1', 'KLRC2']
chr12	up	55954103	56190284	4	['PMEL', 'ENSG00000273890', 'ERBB3', 'ENSG00000258199']
chr13	up	46052495	46438190	4	['CPB2-AS1', 'LCP1', 'LRRC63', 'RUBCNL']
chr13	up	93150621	94549335	4	['ENSG00000288001', 'GPC6', 'DCT', 'ENSG00000289878']
chr13	up	113468899	113530621	4	['DCUN1D2-AS', 'TMCO3', 'ENSG00000276916', 'ENSG00000276248']
chr14	down	36070425	36320637	4	['LINC00609', 'PTCSC3', 'ENSG00000258844', 'MBIP']
chr14	up	50831960	50904970	4	['ENSG00000285747', 'ENSG00000252945', 'ENSG00000258687', 'ABHD12B']
chr15	down	66336189	66565998	4	['TIPIN', 'MAP2K1', 'ZWILCH', 'LCTL']
chr15	up	84389727	84411701	4	['ENSG00000259683', 'RN7SL417P', 'ENSG00000259570', 'ENSG00000290690']
chr15	up	96080711	96174339	4	['ENSG00000273771', 'ENSG00000280048', 'ENSG00000277135', 'ENSG00000259359']
chr16	up	268299	392960	4	['RGS11', 'ARHGDIG', 'PDIA2', 'ENSG00000236829']
chr16	up	3493482	3545785	4	['C16orf90', 'ENSG00000240311', 'NLRC3', 'ENSG00000262312']
chr16	up	30896612	31089628	4	['CTF1', 'ORAI3', 'STX1B', 'PRSS53']
chr16	up	31355132	31509309	4	['ITGAX', 'ENSG00000261474', 'ENSG00000260267', 'RUSF1']
chr16	up	56940276	57058497	4	['ENSG00000261270', 'ENSG00000261114', 'CETP', 'ENSG00000260145']
chr16	up	67159930	67385204	4	['FBXL8', 'EXOC3L1', 'KCTD19', 'LRRC36']
chr16	up	68573780	68646168	4	['ENSG00000260084', 'ENSG00000275383', 'CDH3', 'CDH3-AS1']
chr17	down	81515060	81721016	4	['ENSG00000289182', 'NPLOC4', 'CCDC137', 'SLC25A10']
chr17	up	39566913	39666554	4	['ENSG00000273576', 'NEUROD2', 'ENSG00000214546', 'TCAP']
chr17	up	76527584	76586956	4	['PRCD', 'ENSG00000267546', 'ENSG00000267543', 'ST6GALNAC2']
chr19	down	21291158	21569256	4	['ZNF708', 'ZNF738', 'ENSG00000268119', 'ENSG00000268081']
chr19	down	22052428	22317176	4	['ZNF257', 'ZNF676', 'BNIP3P30', 'ZNF729']
chr19	down	49043846	49072699	4	['CGB5', 'CGB8', 'ENSG00000269706', 'KCNA7']
chr19	up	812486	856247	4	['PLPPR3', 'AZU1', 'PRTN3', 'ELANE']
chr19	up	16661137	17026815	4	['TMEM38A', 'NWD1', 'ENSG00000268743', 'CPAMD8']
chr19	up	17226211	17448668	4	['OCEL1', 'ENSG00000269815', 'CCDC194', 'TMEM221']
chr19	up	18257096	18389176	4	['IQCN', 'JUND', 'PGPEP1', 'GDF15']
chr19	up	34788525	34926828	4	['LINC01801', 'LINC02965', 'LINC03049', 'ZNF30-AS1']
chr19	up	41221424	41374419	4	['ENSG00000269652', 'ENSG00000286177', 'TMEM91', 'ENSG00000277744']
chr19	up	55488402	55645623	4	['SSC5D', 'SBK2', 'SBK3', 'ZNF581']
chr19	up	58034023	58055368	4	['ZSCAN1', 'LETM1P2', 'HNRNPDLP4', 'ENSG00000288830']
chr2	up	24049699	24200849	4	['FKBP1B', 'FAM228B', 'PFN4', 'FAM228A']
chr2	up	70808641	70985499	4	['CLEC4F', 'CD207', 'ENSG00000277764', 'ANKRD53']
chr2	up	85584429	85791383	4	['VAMP5', 'C2orf68', 'GNLY', 'ATOH8']
chr2	up	112138383	112469687	4	['FBLN7', 'ENSG00000278962', 'ZC3H6', 'VINAC1P']
chr2	up	177229189	177310572	4	['DNAJC19P5', 'ENSG00000213963', 'ENSG00000271825', 'ENSG00000271996']
chr20	up	45888623	46060150	4	['NEURL2', 'ENSG00000285796', 'SLC12A5-AS1', 'SLC12A5']
chr20	up	46463717	46736347	4	['MKRN7P', 'ZNF334', 'SLC13A3', 'SLC2A10']
chr21	up	14485226	15014430	4	['SAMSN1', 'ENSG00000232884', 'GAPDHP16', 'ENSG00000235609']
chr22	down	37905655	38216507	4	['MICALL1', 'POLR2F', 'BAIAP2L2', 'MAFF']
chr22	up	21657809	21735794	4	['ENSG00000284630', 'ENSG00000284654', 'ENSG00000272954', 'YPEL1']
chr22	up	23901430	23980525	4	['ENSG00000273295', 'GSTT2B', 'ENSG00000272787', 'DDT']
chr22	up	24417877	24593208	4	['ADORA2A', 'ADORA2A-AS1', 'UPB1', 'LRRC75B']
chr22	up	37033122	37315341	4	['ENSG00000287236', 'TMPRSS6', 'C1QTNF6', 'CYTH4']
chr3	down	120908070	121660927	4	['STXBP5L', 'ENSG00000287022', 'POLQ', 'HCLS1']
chr3	up	42665871	43067898	4	['ENSG00000287629', 'CCDC13-AS1', 'ACKR2', 'GASK1A']
chr3	up	106630467	107329962	4	['LINC00882', 'CCDC54-AS1', 'CSP2', 'ENSG00000272597']
chr3	up	196946354	197075341	4	['PIGZ', 'ENSG00000286017', 'MELTF-AS1', 'ENSG00000289396']
chr4	up	39480253	39638902	4	['ENSG00000224097', 'UGDH-AS1', 'ENSG00000287262', 'SMIM14']
chr5	down	32689068	33017607	4	['NPR3', 'ENSG00000250697', 'ENSG00000249102', 'ENSG00000251281']
chr5	down	142310425	142698070	4	['SPRY4', 'ENSG00000277968', 'SPRY4-AS1', 'FGF1']
chr5	up	90529342	91616105	4	['ADGRV1', 'LUCAT1', 'ARRDC3', 'ARRDC3-AS1']
chr5	up	132311283	132426714	4	['MIR3936HG', 'SLC22A5', 'IRF1-AS1', 'LINC02863']
chr5	up	140785696	141059346	4	['ENSG00000279726', 'PCDHA2', 'PCDHA3', 'PCDHB1']
chr5	up	173383939	173585068	4	['ENSG00000253968', 'ENSG00000253141', 'ENSG00000253768', 'LINC02995']
chr6	down	31777516	31830254	4	['VARS1', 'HSPA1L', 'HSPA1A', 'HSPA1B']
chr6	down	136231022	136793097	4	['MTFR2', 'BCLAF1', 'MAP7', 'MAP3K5']
chr6	down	158650012	158919105	4	['SYTL3', 'EZR', 'EZR-AS1', 'LINC02901']
chr6	up	3118372	3313650	4	['BPHL', 'LINC02525', 'ENSG00000288840', 'ENSG00000272320']
chr6	up	3904918	4130951	4	['ENSG00000260604', 'ENSG00000279926', 'ENSG00000288904', 'TEX56P']
chr6	up	27247699	27407996	4	['PRSS16', 'ENSG00000291112', 'ENSG00000271755', 'MCFD2P1']
chr6	up	29849548	29897786	4	['ENSG00000290870', 'HCP5B', 'ENSG00000230521', 'HLA-T']
chr7	up	73768995	73865890	4	['CLDN3', 'CLDN4', 'METTL27', 'TMEM270']
chr7	up	77122432	77416349	4	['CCDC146', 'FGL2', 'ENSG00000250990', 'GSAP']
chr7	up	97851675	97970404	4	['ASNS', 'ENSG00000284707', 'OR7E38P', 'ENSG00000285725']
chr8	down	104478537	106060524	4	['ENSG00000279138', 'LRP12', 'ZFPM2', 'ZFPM2-AS1']
chrX	down	45745208	45851567	4	['MIR222HG', 'MIR221', 'ENSG00000269902', 'LINC02595']
chrX	up	108155605	108736563	4	['COL4A6', 'COL4A5', 'Y_RNA', 'IRS4']
chrX	up	153447666	153689010	4	['HAUS7', 'BGN', 'ATP2B3', 'PNCK']
chr1	down	6521345	6701924	3	['NOL9', 'KLHL21', 'DNAJC11']
chr1	down	11054582	11102105	3	['SRM', 'EXOSC10', 'EXOSC10-AS1']
chr1	down	26826686	26946871	3	['ZDHHC18', 'SFN', 'NUDC']
chr1	down	31576483	31816022	3	['TINAGL1', 'COL16A1', 'SPOCD1']
chr1	down	37681568	37808208	3	['C1orf109', 'CDCA8', 'YRDC']
chr1	down	40979298	41023237	3	['CTPS1', 'SLFNL1-AS1', 'SLFNL1']
chr1	down	43164173	43368074	3	['EBNA1BP2', 'TIE1', 'ELOVL1']
chr1	down	85276386	85708433	3	['BCL10-AS1', 'ENSG00000282057', 'ZNHIT6']
chr1	down	93561739	93909456	3	['BCAR3', 'DNTTIP2', 'GCLM']
chr1	down	183186236	183258968	3	['LAMC2', 'NMNAT2', 'ENSG00000287929']
chr1	down	183554459	183619335	3	['NCF2', 'ENSG00000289099', 'ENSG00000286966']
chr1	down	248810444	248919946	3	['SH3BP5L', 'MIR3124', 'PGBD2']
chr1	up	7693122	7827342	3	['ENSG00000270171', 'PER3', 'ENSG00000236266']
chr1	up	12567908	12619980	3	['DHRS3', 'ENSG00000288927', 'ENSG00000272482']
chr1	up	15438440	15491395	3	['CTRC', 'CELA2A', 'CELA2B']
chr1	up	16681095	16720157	3	['ENSG00000280114', 'ENSG00000290849', 'ESPNP']
chr1	up	17066759	17284233	3	['PADI2', 'PADI1', 'PADI3']
chr1	up	27660326	27703063	3	['LINC02574', 'IFI6', 'ENSG00000225886']
chr1	up	39651227	39790171	3	['NT5C1A', 'HPCAL4', 'ENSG00000261798']
chr1	up	44674690	44843253	3	['ARMH1', 'BEST4', 'PTCH2']
chr1	up	54033124	54142980	3	['ENSG00000280378', 'ENSG00000256407', 'ENSG00000280425']
chr1	up	100148446	100266182	3	['LRRC39', 'ENSG00000285530', 'RTCA-AS1']
chr1	up	109668020	109775252	3	['GSTM2', 'GSTM5', 'ENSG00000241720']
chr1	up	111414317	111478512	3	['OVGP1', 'ENSG00000260948', 'C1orf162']
chr1	up	149844496	149936879	3	['ENSG00000290792', 'H2BC21', 'MTMR11']
chr1	up	205381376	205532793	3	['LEMD1', 'BLACAT1', 'CDK18']
chr1	up	218976670	219273387	3	['LYPLAL1-DT', 'RIMKLBP2', 'ENSG00000277007']
chr10	down	43556342	43617904	3	['ZNF239', 'CAP1P2', 'ZNF485']
chr10	down	49818277	50133509	3	['PARG', 'TIMM23B', 'WASHC2A']
chr10	down	73124571	73169055	3	['ENSG00000272599', 'SNORA11F', 'ECD']
chr10	down	90740821	90921087	3	['HTR7', 'RPP30', 'ANKRD1']
chr10	up	37775369	37859110	3	['ENSG00000226578', 'TLK2P2', 'ENSG00000236514']
chr10	up	46541734	46598150	3	['GPRIN2', 'SYT15', 'SYT15-AS1']
chr10	up	67960700	68010862	3	['RPS3AP38', 'RN7SL220P', 'POU5F1P5']
chr10	up	86935538	87041341	3	['MMRN2', 'ADIRF-AS1', 'RNU6-529P']
chr10	up	87203715	87236908	3	['ENSG00000287077', 'ENSG00000285257', 'NUTM2A']
chr10	up	89430297	89697928	3	['SLC16A12', 'ENSG00000235100', 'ENSG00000240996']
chr11	down	3380916	3422496	3	['ENSG00000290960', 'OR7E12P', 'FAM86GP']
chr11	down	18266258	18408425	3	['SAA1', 'GTF2H1', 'LDHA']
chr11	down	60842111	60952653	3	['CCDC86', 'TMEM109', 'SLC15A3']
chr11	down	65040899	65117701	3	['SAC3D1', 'CDCA5', 'ZNHIT2']
chr11	down	65892047	66002176	3	['FOSL1', 'SART1', 'EIF1AD']
chr11	down	118994822	119095465	3	['CENATAC-DT', 'RPL23AP64', 'H2AX']
chr11	up	1223064	1337068	3	['MUC5B', 'TOLLIP-DT', 'ENSG00000287935']
chr11	up	2883211	2925246	3	['CDKN1C', 'SLC22A18AS', 'SLC22A18']
chr11	up	18693120	18740568	3	['TMEM86A', 'IGSF22', 'IGSF22-AS1']
chr11	up	29445485	29631515	3	['ENSG00000255227', 'ENSG00000255029', 'LINC02546']
chr11	up	59086305	59142610	3	['GLYATL1B', 'ENSG00000288788', 'ENSG00000255381']
chr11	up	65662986	65771585	3	['RELA-DT', 'KRT8P26', 'ENSG00000255557']
chr11	up	67403913	67461752	3	['TBC1D10C', 'CARNS1', 'CABP4']
chr11	up	72080335	72196323	3	['LRRC51', 'FOLR3', 'FOLR1']
chr11	up	76759914	76804555	3	['ENSG00000254632', 'TSKU-AS1', 'ENSG00000261578']
chr12	down	6852146	6979936	3	['USP5', 'DSTNP2', 'EMG1']
chr12	down	120095097	120225421	3	['RAB35', 'PXN', 'ENSG00000275936']
chr12	up	7089585	7131198	3	['C1RL', 'RBP5', 'ENSG00000256967']
chr12	up	48800574	48903813	3	['ENSG00000271547', 'RND1', 'RPL32P27']
chr12	up	75275977	75432688	3	['CAPS2', 'GLIPR1L1', 'GLIPR1L2']
chr12	up	106250757	106349336	3	['ENSG00000277715', 'TCP11L2', 'ENSG00000290003']
chr12	up	121017761	121191477	3	['OASL', 'P2RX7', 'ENSG00000286248']
chr12	up	121795265	121863596	3	['LINC01089', 'ENSG00000274292', 'HPD']
chr12	up	123918658	124316024	3	['CCDC92', 'DNAH10OS', 'RFLNA']
chr13	up	110863985	110899172	3	['PRECSIT', 'ANKRD10', 'ANKRD10-IT1']
chr14	down	24180217	24264432	3	['IPO4', 'ENSG00000289979', 'TGM1']
chr14	down	36516390	36582614	3	['NKX2-1', 'NKX2-1-AS1', 'NKX2-8']
chr14	down	85393826	85654428	3	['LINC00911', 'FLRT2-AS1', 'FLRT2']
chr14	up	22773220	23010166	3	['SLC7A7', 'PRMT5-DT', 'C14orf93']
chr14	up	23293850	23352912	3	['ENSG00000290642', 'BCL2L2-PABPN1', 'SLC22A17']
chr14	up	24318347	24379604	3	['ADCY4', 'RIPK3', 'NFATC4']
chr14	up	68693088	68736678	3	['RPL12P7', 'ENSG00000287167', 'ENSG00000287913']
chr14	up	70255627	70483775	3	['ENSG00000259033', 'ADAM21', 'ADAM20P1']
chr14	up	73478482	73619888	3	['HEATR4', 'ENSG00000279026', 'ACOT6']
chr14	up	73787353	73932521	3	['MIDEAS-AS1', 'PTGR2', 'ZNF410']
chr14	up	77028084	77259495	3	['ENSG00000273729', 'ENSG00000289347', 'TMEM63C']
chr15	down	33310960	33864825	3	['RYR3', 'ENSG00000259408', 'ENSG00000259287']
chr15	up	30361749	30470946	3	['ENSG00000289455', 'GOLGA8R', 'LINC02256']
chr15	up	66984101	67502260	3	['ENSG00000259347', 'SMAD3', 'IQCH']
chr15	up	81315804	81385774	3	['ENSG00000286488', 'TMC3-AS1', 'ENSG00000284709']
chr15	up	82298551	82419391	3	['ADAMTS7P1', 'GOLGA6L10', 'UBE2Q2P2']
chr15	up	82659279	82738904	3	['AP3B2', 'ENSG00000228141', 'ACTG1P17']
chr15	up	89664365	89894638	3	['PLIN1', 'WDR93', 'AP3S2']
chr16	down	2968022	3022383	3	['PKMYT1', 'CLDN6', 'TNFRSF12A']
chr16	down	67438012	67657569	3	['ATP6V0D1', 'ENSG00000280214', 'CARMIL2']
chr16	down	69337994	69466264	3	['NIP7', 'TMED6', 'CYB5B']
chr16	down	74621397	74700960	3	['RFWD3', 'TMPOP2', 'MLKL']
chr16	down	81988853	82170224	3	['SDR42E1', 'HSD17B2', 'MPHOSPH6']
chr16	up	678502	726954	3	['STUB1-DT', 'ENSG00000279255', 'CCDC78']
chr16	up	1333636	1452653	3	['BAIAP3', 'CCDC154', 'ENSG00000260051']
chr16	up	30005512	30096915	3	['DOC2A', 'TBX6', 'YPEL3']
chr16	up	66408514	66481230	3	['LINC00920', 'BEAN1', 'BEAN1-AS1']
chr16	up	89159144	89217653	3	['LINC00304', 'SLC22A31', 'ZNF778-DT']
chr16	up	89613306	89871319	3	['DPEP1', 'VPS9D1', 'SPIRE2']
chr17	down	36861672	36943456	3	['LHX1-DT', 'LHX1', 'ENSG00000276707']
chr17	down	41059238	41106488	3	['KRTAP2-3', 'KRTAP4-16', 'KRTAP4-9']
chr17	down	50094063	50215922	3	['ENSG00000276851', 'COL1A1', 'ENSG00000249406']
chr17	down	75109950	75235758	3	['ARMC7', 'ENSG00000279035', 'NUP85']
chr17	up	6853859	6995189	3	['ALOX12P2', 'ALOX12-AS1', 'ENSG00000262089']
chr17	up	10697592	10716511	3	['ADPRM', 'TMEM220', 'MAGOH2P']
chr17	up	15303809	15507354	3	['TEKT3', 'TVP23C-CDRT4', 'PPIAP53']
chr17	up	19411123	19579034	3	['RNF112', 'ENSG00000235979', 'SLC47A1']
chr17	up	30729467	30782221	3	['ENSG00000263603', 'ENSG00000280069', 'ENSG00000265791']
chr17	up	35731637	35795707	3	['RASL10B', 'GAS2L2', 'MMP28']
chr17	up	39057017	39091942	3	['RDM1P5', 'PLXDC1', 'ENSG00000286443']
chr17	up	44221367	44315315	3	['ENSG00000260793', 'ENSG00000288877', 'RUNDC3A-AS1']
chr17	up	45586450	45655156	3	['ENSG00000285668', 'ENSG00000280022', 'LINC02210']
chr17	up	45784275	46028334	3	['CRHR1', 'MAPT-AS1', 'MAPT']
chr17	up	58192724	58233479	3	['EPX', 'ENSG00000278627', 'ENSG00000287337']
chr17	up	62679401	62808344	3	['ENSG00000279713', 'ENSG00000265702', 'MARCHF10']
chr17	up	64854128	64975630	3	['LRRC37A3', 'ENSG00000290457', 'AMZ2P1']
chr17	up	76950315	76969530	3	['ENSG00000267568', 'ENSG00000267521', 'ENSG00000280122']
chr17	up	77546938	77680687	3	['ENSG00000267506', 'ENSG00000267466', 'ENSG00000285535']
chr17	up	81339181	81393364	3	['RENO1', 'ENSG00000262877', 'ENSG00000289913']
chr18	down	63752933	64019779	3	['SERPINB7', 'SERPINB2', 'SERPINB8']
chr18	up	80034344	80179839	3	['ENSG00000267127', 'RBFADN', 'PARD6G-AS1']
chr19	down	14380499	14560391	3	['ADGRE5', 'DDX39A', 'DNAJB1']
chr19	down	36259538	36491040	3	['LINC00665', 'ENSG00000267142', 'ZNF566-AS1']
chr19	down	55158937	55370463	3	['DNAAF3-AS1', 'HSPBP1', 'IL11']
chr19	down	56368097	56383924	3	['ZNF542P', 'ZNF582', 'ENSG00000285996']
chr19	down	57578454	57717301	3	['ZIK1', 'ZNF530', 'ZNF551']
chr19	up	562358	695498	3	['BSG-AS1', 'FGF22', 'PRSS57']
chr19	up	2862268	2995179	3	['ENSG00000287766', 'ZNF556', 'TLE6']
chr19	up	8806168	8981342	3	['ZNF558', 'ENSG00000269300', 'MUC16']
chr19	up	9621247	9793180	3	['ZNF561-AS1', 'ENSG00000267612', 'ZNF846']
chr19	up	35124511	35143109	3	['LGI4', 'ENSG00000279619', 'FXYD1']
chr19	up	35704556	35869287	3	['ZBTB32', 'IGFLR1', 'NPHS1']
chr19	up	39369151	39409412	3	['RN7SL566P', 'ENSG00000288919', 'ZFP36']
chr19	up	39863321	40025502	3	['FCGBP', 'ZNF546', 'ENSG00000269069']
chr19	up	40348454	40576464	3	['PLD3', 'SERTAD3-AS1', 'SPTBN4']
chr19	up	46633951	46661182	3	['GNG8', 'ENSG00000279161', 'DACT3']
chr19	up	48807319	48944969	3	['ENSG00000286024', 'HSD17B14', 'DHDH']
chr19	up	50808143	50823787	3	['ENSG00000284711', 'TMEM277P', 'KLK1']
chr19	up	53879188	54012666	3	['PRKCG', 'CACNG8', 'CACNG6']
chr19	up	55339851	55384292	3	['KMT5C', 'COX6B2', 'TMEM238']
chr19	up	58354355	58367620	3	['ZNF497', 'ENSG00000268049', 'ZNF497-AS1']
chr2	down	127535681	127652639	3	['MYO7B', 'ENSG00000272789', 'GPR17']
chr2	down	237324001	237434883	3	['COL6A3', 'ENSG00000222022', 'ENSG00000222032']
chr2	up	71109682	71227103	3	['MCEE', 'ENSG00000288065', 'PAIP2B']
chr2	up	96875880	97094882	3	['FAM178B', 'GPAT2P2', 'FAHD2B']
chr2	up	104764930	104872653	3	['PANTR1', 'POU3F3', 'LINC01159']
chr2	up	110732537	111168445	3	['ACOXL', 'ACOXL-AS1', 'BCL2L11']
chr2	up	119429899	119662251	3	['TMEM37', 'SCTR', 'CFAP221']
chr2	up	219514168	219575711	3	['ASIC4', 'ENSG00000268896', 'INHA']
chr20	up	1309907	1324367	3	['SDCBP2', 'ENSG00000274322', 'ENSG00000280162']
chr20	up	2536571	2760108	3	['TMC2', 'IDH3B-DT', 'EBF4']
chr20	up	3686968	3823882	3	['SIGLEC1', 'LINC01730', 'ENSG00000274949']
chr20	up	25451592	25868225	3	['NINL', 'ENSG00000278383', 'FAM182B']
chr20	up	34132268	34281173	3	['ENSG00000287853', 'ASIP', 'ENSG00000250917']
chr20	up	35201743	35280043	3	['MMP24OS', 'ENSG00000279253', 'ENSG00000261582']
chr21	up	42199687	42496246	3	['ABCG1', 'TMPRSS3', 'RSPH1']
chr21	up	44989862	45004727	3	['LINC00163', 'LINC00165', 'PICSAR']
chr21	up	46093262	46254133	3	['COL6A2-DT', 'FTCD', 'ENSG00000239415']
chr22	down	41459715	41664048	3	['PHF5A', 'POLR3H', 'XRCC6']
chr22	up	20965106	21028013	3	['AIFM3', 'ENSG00000272829', 'P2RX6']
chr22	up	35526930	35668404	3	['ENSG00000273044', 'RASD2', 'APOL6']
chr22	up	46006614	46070776	3	['ENSG00000280424', 'LINC00899', 'ENSG00000289044']
chr22	up	49933195	50012765	3	['ENSG00000278869', 'PIM3', 'IL17REL']
chr3	down	108549862	108575064	3	['CIP2A', 'SNORA70', 'ENSG00000276763']
chr3	down	186046312	186362234	3	['ETV5', 'ETV5-AS1', 'DGKG']
chr3	up	48847570	49007153	3	['PRKAR2A-AS1', 'ARIH2OS', 'P4HTM']
chr3	up	51894874	51957499	3	['IQCF1', 'ENSG00000280422', 'GPR62']
chr3	up	75435230	75659014	3	['LINC02018', 'CLUHP10', 'RARRES2P1']
chr3	up	123610047	123713035	3	['MYLK', 'MYLK-AS2', 'ENSG00000288806']
chr3	up	125787886	125800616	3	['ENSG00000239804', 'RPS3AP14', 'ENSG00000287617']
chr3	up	128489210	128564431	3	['GATA2-AS1', 'TMED10P2', 'ENSG00000286806']
chr3	up	130081829	130273806	3	['ALG1L2', 'LINC02021', 'COL6A4P2']
chr3	up	133661924	133796641	3	['ENSG00000291042', 'INHCAP', 'TF']
chr3	up	139389759	139678017	3	['COPB2-DT', 'RBP1', 'NMNAT3']
chr4	down	185143264	185400628	3	['SLC25A4', 'SNX25', 'ANKRD37']
chr4	up	2071916	2462942	3	['POLN', 'ZFYVE28', 'CFAP99']
chr4	up	102630768	103019719	3	['MANBA', 'ENSG00000286242', 'SLC9B1']
chr4	up	112229559	112370959	3	['AP1AR-DT', 'ALPK1', 'RTEL1P1']
chr4	up	158124472	158653372	3	['GASK1B', 'AIDAP2', 'RXFP1']
chr4	up	173322204	173470041	3	['ENSG00000248774', 'ENSG00000288025', 'ENSG00000261646']
chr5	down	795603	997342	3	['ZDHHC11', 'TRIP13', 'LINC02982']
chr5	up	321712	480884	3	['AHRR', 'PP7080', 'SLC9A3-AS1']
chr5	up	9035031	9548905	3	['SEMA5A', 'SNHG18', 'SNORD123']
chr5	up	43515272	43588223	3	['ENSG00000248240', 'NNT-AS1', 'AMD1P3']
chr5	up	139293672	139390081	3	['MATR3', 'RNA5SP195', 'MZB1']
chr5	up	150053289	150290093	3	['CSF1R', 'PDGFRB', 'CAMK2A']
chr5	up	157026740	157114900	3	['HAVCR1', 'HAVCR2', 'ENSG00000254246']
chr5	up	176058715	176168367	3	['FAM153B', 'ENSG00000248596', 'ENSG00000287579']
chr5	up	178895896	178996206	3	['ZFP2', 'ENSG00000213328', 'GRM6']
chr6	down	17393593	17707344	3	['CAP2', 'NUP153', 'NUP153-AS1']
chr6	down	24544102	24786099	3	['KIAA0319', 'ENSG00000272345', 'GMNN']
chr6	down	41917414	42050357	3	['Y_RNA', 'BYSL', 'CCND3']
chr6	down	72614384	73143514	3	['KCNQ5-DT', 'KCNQ5', 'KCNQ5-AS1']
chr6	up	2245716	2634622	3	['GMDS-DT', 'ENSG00000280423', 'LINC01600']
chr6	up	10873221	10979320	3	['GCM2', 'ENSG00000235051', 'SYCP2L']
chr6	up	27694024	27838375	3	['LINC01012', 'H3C10', 'H2AC15']
chr6	up	29708123	29749049	3	['ZDHHC20P1', 'HLA-F', 'HLA-F-AS1']
chr6	up	41026893	41064891	3	['UNC5CL', 'TSPO2', 'APOBEC2']
chr6	up	42927684	42984303	3	['ENSG00000287825', 'PEX6', 'ENSG00000290049']
chr6	up	45880825	46491972	3	['CLIC5', 'ENPP5', 'RCAN2']
chr6	up	80440728	80469080	3	['ENSG00000279022', 'ENSG00000233967', 'ENSG00000260645']
chr6	up	133435075	134052624	3	['ENSG00000223542', 'TARID', 'SLC2A12']
chr6	up	142946404	143341058	3	['HIVEP2-DT', 'LINC01277', 'AIG1']
chr6	up	166342624	166389920	3	['ENSG00000286760', 'MPC1-DT', 'ENSG00000280057']
chr6	up	169457210	169772042	3	['WDR27', 'ERMARD', 'ENSG00000266896']
chr7	down	5431333	5563902	3	['FBXL18', 'MIR589', 'ACTB']
chr7	down	23205785	23470491	3	['ENSG00000226816', 'GPNMB', 'IGF2BP3']
chr7	down	64582731	64687393	3	['ENSG00000224669', 'ZNF107', 'BNIP3P11']
chr7	up	1428463	1467522	3	['MICALL2', 'MICALL2-DT', 'ENSG00000273230']
chr7	up	6409124	6551461	3	['DAGLB', 'ENSG00000231359', 'GRID2IP']
chr7	up	7356201	7566996	3	['COL28A1', 'ENSG00000272732', 'MIOS-DT']
chr7	up	27107775	27207259	3	['HOXA-AS2', 'HOXA6', 'HOTTIP']
chr7	up	92447480	92477986	3	['GATAD1', 'ENSG00000244055', 'ERVW-1']
chr7	up	130495792	130546900	3	['ENSG00000270823', 'ENSG00000270953', 'COPG2IT1']
chr7	up	151207835	151410727	3	['H2BK1', 'SMARCD3', 'WDR86']
chr7	up	155203669	155310235	3	['ENSG00000287865', 'INSIG1-DT', 'INSIG1']
chr8	down	54042987	54148514	3	['ENSG00000260955', 'LYPLA1', 'MRPL15']
chr8	down	55773444	56051207	3	['TGS1', 'LYN', 'ENSG00000236814']
chr8	down	79918715	80033300	3	['MRPS28', 'ENSG00000272518', 'ENSG00000272264']
chr8	down	90958469	91087095	3	['C8orf88', 'OTUD6B-AS1', 'OTUD6B']
chr8	up	66363772	66468907	3	['ENSG00000287127', 'ENSG00000285791', 'ADHFE1']
chr8	up	119873715	120373573	3	['DEPTOR', 'ENSG00000254343', 'COL14A1']
chr8	up	141433827	141509785	3	['MROH5', 'ENSG00000271959', 'ENSG00000287325']
chr8	up	143368874	143419150	3	['RHPN1', 'LINC02990', 'MAFA-AS1']
chr8	up	144700351	144714845	3	['ENSG00000290885', 'ENSG00000255085', 'ENSG00000263612']
chr9	down	35490109	35563899	3	['RUSC2', 'ENSG00000287287', 'FAM166B']
chr9	down	129634602	129753042	3	['ASB6', 'PRRX2', 'PTGES']
chr9	up	3218295	3691814	3	['RFX3', 'ENSG00000288963', 'RFX3-DT']
chr9	up	12685437	12823060	3	['TYRP1', 'LURAP1L-AS1', 'LURAP1L']
chr9	up	83739423	83921465	3	['GKAP1', 'ENSG00000231616', 'KIF27']
chr9	up	111525157	111795008	3	['ZNF483', 'LRRC37A5P', 'SHOC1']
chr9	up	113297091	113371233	3	['RNF183', 'WDR31', 'BSPRY']
chr9	up	126914772	127393660	3	['RALGPS1', 'ENSG00000228487', 'GARNL3']
chr9	up	127738315	127930785	3	['SH2D3C', 'ENSG00000225032', 'PIP5KL1']
chr9	up	128108579	128153453	3	['SLC25A25-AS1', 'PTGES2-AS1', 'LCN2']
chrX	up	1336614	1414028	3	['IL3RA', 'LINC00106', 'ASMTL-AS1']
chrX	up	55009053	55092842	3	['ALAS2', 'PAGE2B', 'PAGE2']
chrX	up	103702208	103714032	3	['GLRA4', 'ENSG00000288597', 'TMEM31']
chrX	up	119758586	119807581	3	['SOWAHD', 'ENSG00000286366', 'ENSG00000290162']

### Sheet: TableS3c_ko2
chr	direction	start	end	gene_count	Differentially expressed genes (log₂FC > 1, p < 0.001)
chr19	up	22174764	22686732	15	['VN1R85P', 'ZNF676', 'BNIP3P30', 'ZNF729', 'ZNF98', 'ZNF209P', 'ENSG00000270317', 'ENSG00000286157', 'ENSG00000260599', 'ENSG00000268823', 'ENSG00000269025', 'RAD54L2P1', 'ZNF492', 'ENSG00000268981', 'ZNF849P']
chr19	up	42721636	43269530	14	['PSG3', 'PSG8', 'PSG8-AS1', 'ENSG00000291235', 'PSG1', 'PSG6', 'PSG7', 'ENSG00000282943', 'PSG11', 'PSG2', 'ENSG00000227606', 'PSG5', 'PSG4', 'PSG9']
chr19	up	48296455	48944969	12	['ODAD1', 'GRIN2D', 'LMTK3', 'SULT2B1', 'DBP', 'CA11', 'SEC1P', 'NTN5', 'FUT2', 'FUT1', 'HSD17B14', 'DHDH']
chr3	down	196468781	197299330	10	['RNF168', 'WDR53', 'FBXO45', 'NRROS', 'PAK2', 'SENP5', 'NCBP2', 'NCBP2-AS1', 'NCBP2AS2', 'DLG1']
chr6	up	31268747	31633858	9	['HLA-C', 'HLA-B', 'HCP5', 'SNORD117', 'ATP6V1G2', 'TNF', 'LTB', 'LST1', 'MIR6832']
chr18	up	14179095	14487501	8	['ENSG00000290461', 'ANKRD20A5P', 'RHOT1P1', 'ENSG00000283294', 'ENSG00000274214', 'CYP4F35P', 'ENSG00000286593', 'GRAMD4P7']
chr5	up	141121816	141325985	8	['PCDHB4', 'PCDHB7', 'PCDHB16', 'PCDHB10', 'PCDHB12', 'PCDHB14', 'PCDHB15', 'ENSG00000288095']
chr10	up	103446784	103660774	7	['CALHM2', 'CALHM1', 'CALHM3', 'NEURL1', 'SH3PXD2A', 'ENSG00000273108', 'ENSG00000289972']
chr12	up	57234901	57519259	7	['NDUFA4L2', 'STAC3', 'R3HDM2', 'INHBE', 'ENSG00000287200', 'DDIT3', 'MIR616']
chr17	up	50426156	50724224	7	['ACSF2', 'MYCBPAP', 'ENSG00000250286', 'EPN3', 'CACNA1G-AS1', 'ABCC3', 'ENSG00000278963']
chr17	up	82214225	82464255	7	['ENSG00000264548', 'LINC01970', 'ENSG00000260563', 'CD7', 'SECTM1', 'UTS2R', 'ENSG00000279744']
chr6	up	32812761	32969094	7	['HLA-DOB', 'PSMB8', 'PSMB8-AS1', 'PSMB9', 'TAP1', 'HLA-DMB', 'HLA-DMA']
chr9	up	137138344	137441816	7	['GRIN1', 'CYSRT1', 'RNF224', 'SLC34A3', 'EXD3', 'NOXA1', 'ENTPD8']
chr10	down	45825592	46008969	6	['AGAP4', 'ENSG00000290921', 'PARGP1', 'TIMM23', 'NCOA4', 'ENSG00000289092']
chr10	up	100237154	100519864	6	['SNORA12', 'PKD2L1', 'SCD', 'OLMALINC', 'WNT8B', 'SEC31B']
chr12	up	10158299	10442300	6	['OLR1', 'TMEM52B', 'GABARAPL1', 'KLRD1', 'KLRK1-AS1', 'KLRC2']
chr22	up	50481541	50628173	6	['ADM2', 'MIOX', 'ODF3B', 'KLHDC7B', 'MAPK8IP2', 'ARSA']
chr3	up	46694526	46882172	6	['TMIE', 'ENSG00000206549', 'PRSS46P', 'ENSG00000284672', 'PRSS44P', 'MYL3']
chr6	up	29722773	29949572	6	['HLA-F', 'HLA-V', 'HLA-G', 'HLA-H', 'HLA-T', 'HLA-A']
chr7	down	64500823	64687393	6	['HNRNPCP7', 'ZNF680', 'ENSG00000286456', 'ENSG00000224669', 'ZNF107', 'BNIP3P11']
chr10	up	133262418	133352683	5	['ADAM8', 'CALY', 'BANF1P2', 'ENSG00000226699', 'PRAP1']
chr12	up	112978393	113250042	5	['OAS2', 'DTX1', 'RASAL1', 'IQCD', 'ENSG00000277566']
chr16	down	56608582	56684196	5	['MT2A', 'ENSG00000260823', 'ENSG00000291105', 'MT1E', 'MT1X']
chr16	up	1064085	1113399	5	['SSTR5-AS1', 'SSTR5', 'C1QTNF8', 'ENSG00000260702', 'ENSG00000260532']
chr16	up	25066935	25149032	5	['LINC02175', 'SCML2P2', 'ENSG00000263326', 'ENSG00000275494', 'LCMT1-AS2']
chr17	up	4433938	4746119	5	['SPNS3', 'ENSG00000262823', 'SMTNL2', 'ALOX15', 'ZMYND15']
chr17	up	8002613	8182812	5	['GUCY2D', 'ALOX12B', 'HES7', 'ENSG00000288993', 'ENSG00000266824']
chr17	up	68096044	68192802	5	['ENSG00000265055', 'LRRC37A16P', 'RDM1P3', 'ENSG00000278740', 'ENSG00000267731']
chr19	down	49043846	49072699	5	['CGB5', 'CGB8', 'ENSG00000269706', 'CGB7', 'KCNA7']
chr19	up	5828333	5916211	5	['ENSG00000289543', 'FUT3', 'FUT5', 'VMAC', 'CAPS']
chr3	up	46364389	46562495	5	['CCR5AS', 'CCRL2', 'LINC02009', 'LRRC2', 'ENSG00000288718']
chr3	up	106630467	107329962	5	['LINC00882', 'DUBR', 'CCDC54-AS1', 'CSP2', 'ENSG00000272597']
chr5	up	132311283	132508719	5	['MIR3936HG', 'SLC22A5', 'IRF1-AS1', 'LINC02863', 'IRF1']
chr7	down	74082931	74254458	5	['LIMK1', 'EIF4H', 'MIR590', 'LAT2', 'RFC2']
chr7	down	77537293	77957503	5	['PTPN12', 'APTR', 'RSBN1L', 'TMEM60', 'PHTF2']
chr8	up	126552441	127402150	5	['LRATD2', 'PCAT1', 'CASC19', 'POU5F1B', 'CCAT2']
chr1	up	1203506	1470163	4	['TNFRSF18', 'LINC01786', 'MXRA8', 'ATAD3C']
chr1	up	16974500	17284233	4	['MFAP2', 'PADI2', 'PADI1', 'PADI3']
chr1	up	156637781	156661424	4	['BCAN-AS1', 'BCAN', 'ENSG00000272405', 'BCAN-AS2']
chr1	up	228647910	228746664	4	['RNA5SP18', 'DUSP5P1', 'FTH1P2', 'RHOU']
chr10	down	48153086	48982956	4	['FRMPD2', 'MAPK8', 'ARHGAP22', 'WDFY4']
chr10	up	37775369	37859110	4	['ENSG00000226578', 'ZNF33BP1', 'TLK2P2', 'ENSG00000236514']
chr10	up	89283692	89556641	4	['IFIT2', 'IFIT3', 'IFIT1', 'SLC16A12']
chr11	up	554848	615983	4	['LMNTD2', 'LMNTD2-AS1', 'MIR210HG', 'IRF7']
chr11	up	2444682	2925246	4	['KCNQ1', 'CDKN1C', 'SLC22A18AS', 'SLC22A18']
chr14	up	77024541	77259495	4	['IRF2BPL', 'ENSG00000273729', 'ENSG00000289347', 'TMEM63C']
chr15	up	84389727	84411701	4	['ENSG00000259683', 'RN7SL417P', 'ENSG00000259570', 'ENSG00000290690']
chr16	up	678502	800734	4	['STUB1-DT', 'ENSG00000279255', 'CCDC78', 'GNG13']
chr16	up	68591380	68835537	4	['ENSG00000275383', 'CDH3', 'CDH3-AS1', 'CDH1']
chr17	up	45108957	45251129	4	['PLCD3', 'FMNL1-DT', 'FMNL1-AS1', 'EFCAB15P']
chr17	up	58520248	58679690	4	['SEPTIN4', 'U3', 'ENSG00000290039', 'RNVU1-34']
chr19	down	9261013	9279369	4	['OR7E18P', 'OR7E19P', 'ENSG00000290719', 'OR7H1P']
chr19	up	4457960	4540036	4	['ENSG00000267011', 'PLIN5', 'ENSG00000267385', 'LRG1']
chr19	up	18257096	18389176	4	['IQCN', 'JUND', 'PGPEP1', 'GDF15']
chr19	up	53854579	54012666	4	['MYADM-AS1', 'PRKCG', 'CACNG8', 'CACNG6']
chr2	up	219418375	219575711	4	['DES', 'ASIC4', 'OBSL1', 'INHA']
chr21	up	13843131	13937325	4	['CYP4F29P', 'SNX18P13', 'ANKRD20A11P', 'RHOT1P2']
chr21	up	14676687	14829989	4	['ENSG00000232884', 'GAPDHP16', 'ENSG00000235609', 'RBMX2P1']
chr22	up	30522797	30627271	4	['SEC14L6', 'SIRPAP1', 'GAL3ST1', 'TCN2']
chr22	up	37065434	37315341	4	['TMPRSS6', 'IL2RB', 'C1QTNF6', 'CYTH4']
chr22	up	38032163	38214778	4	['ENSG00000222044', 'SLC16A8', 'ENSG00000272720', 'PLA2G6']
chr22	up	46006614	46243755	4	['ENSG00000280424', 'ENSG00000231010', 'ENSG00000289044', 'PPARA']
chr3	down	197737177	197956610	4	['FYTTD1', 'LRCH3', 'IQCG', 'RPL35A']
chr3	up	50205244	50277546	4	['SLC38A3', 'ENSG00000230454', 'SEMA3B-AS1', 'SEMA3B']
chr5	up	42799878	43062441	4	['SELENOP', 'ENSG00000287263', 'ENSG00000286656', 'ENSG00000272144']
chr5	up	176058715	176199295	4	['FAM153B', 'ENSG00000248596', 'ENSG00000287579', 'ENSG00000283235']
chr6	down	158650012	158919105	4	['SYTL3', 'EZR', 'EZR-AS1', 'LINC02901']
chr6	up	26055738	26234987	4	['H1-2', 'H2AC6', 'ENSG00000289117', 'H1-3']
chr6	up	26365157	26510425	4	['BTN3A2', 'BTN3A1', 'BTN3A3', 'BTN1A1']
chr6	up	27247699	27407996	4	['PRSS16', 'ENSG00000291112', 'ENSG00000271755', 'MCFD2P1']
chr6	up	31834606	32035418	4	['SNHG32', 'SLC44A4', 'CFB', 'C4B']
chr6	up	149818755	149973715	4	['LRP11', 'CCT7P1', 'RAET1E', 'ULBP1']
chr7	down	27095645	27185232	4	['HOTAIRM1', 'HOXA2', 'HOXA3', 'HOXA11']
chr8	up	143857322	144063965	4	['EPPK1', 'PARP10', 'SPATC1', 'OPLAH']
chr9	down	33461351	33607874	4	['NOL6', 'ANKRD18B', 'SNX18P7', 'CYP4F26P']
chr9	up	34621047	34729488	4	['ARID3C', 'ENSG00000258728', 'IL11RA', 'FAM205A']
chr9	up	136949549	136996568	4	['LCN12', 'PTGDS', 'LCNL1', 'CLIC3']
chr1	down	916863	959309	3	['LINC02593', 'SAMD11', 'NOC2L']
chr1	down	89524827	89769903	3	['LRRC8B', 'LRRC8C-DT', 'LRRC8C']
chr1	down	97933472	98054592	3	['MIR137HG', 'ENSG00000288810', 'ENSG00000285922']
chr1	down	111439888	111462773	3	['WDR77', 'Y_RNA', 'ATP5PB']
chr1	down	156308966	156456763	3	['CCT3', 'TSACC', 'MIR9-1HG']
chr1	up	911433	1014540	3	['ENSG00000230699', 'ENSG00000272512', 'ISG15']
chr1	up	1702734	1745992	3	['ENSG00000268575', 'ENSG00000227775', 'ENSG00000290854']
chr1	up	9148009	9271337	3	['MIR34AHG', 'LNCTAM34A', 'H6PD']
chr1	up	12567908	12619980	3	['DHRS3', 'ENSG00000288927', 'ENSG00000272482']
chr1	up	27660326	27703063	3	['LINC02574', 'IFI6', 'ENSG00000225886']
chr1	up	32231654	32286165	3	['ENSG00000291132', 'FAM167B', 'LCK']
chr1	up	43991498	44135140	3	['SLC6A9', 'ENSG00000230615', 'KLF17']
chr1	up	44674690	44788170	3	['ARMH1', 'RNU5F-1', 'BEST4']
chr1	up	99968380	100038042	3	['ENSG00000228084', 'ENSG00000283761', 'ENSG00000288826']
chr1	up	150548560	150569269	3	['ADAMTSL4-AS2', 'ADAMTSL4', 'RN7SL600P']
chr1	up	154944074	155134899	3	['PBXIP1', 'DCST2', 'EFNA1']
chr1	up	161399407	161440996	3	['ENSG00000283696', 'ENSG00000283360', 'ENSG00000283317']
chr1	up	204603033	204629712	3	['ENSG00000240710', 'LRRN2', 'ENSG00000240219']
chr1	up	205381376	205532793	3	['LEMD1', 'BLACAT1', 'CDK18']
chr10	down	4581293	4785100	3	['MANCR', 'LINC00705', 'ENSG00000287023']
chr10	down	6682511	6842906	3	['ENSG00000285743', 'LINP1', 'LINC00707']
chr10	down	43556342	43617904	3	['ZNF239', 'CAP1P2', 'ZNF485']
chr10	up	97572497	97590934	3	['ANKRD2', 'HOGA1', 'C10orf62']
chr10	up	102402615	102461106	3	['PSD', 'CUEDC2', 'C10orf95-AS1']
chr11	down	3380916	3422496	3	['ENSG00000290960', 'OR7E12P', 'FAM86GP']
chr11	up	66848415	67072017	3	['PC', 'SYT12', 'RHOD']
chr11	up	72114867	72196323	3	['FOLR3', 'ENSG00000255860', 'FOLR1']
chr11	up	86727353	86912238	3	['ENSG00000255250', 'PRSS23', 'ENSG00000280339']
chr11	up	124633111	124834487	3	['SIAE', 'ESAM', 'MSANTD2-AS1']
chr12	down	65758018	65882167	3	['RPSAP52', 'HMGA2', 'HMGA2-AS1']
chr12	up	50185578	50229984	3	['ENSG00000257298', 'ENSG00000257531', 'ENSG00000257256']
chr12	up	52168994	52291534	3	['KRT80', 'KRT86', 'KRT81']
chr12	up	121017761	121191477	3	['OASL', 'P2RX7', 'ENSG00000286248']
chr13	up	43213128	43879740	3	['ENOX1', 'ENSG00000287029', 'CCDC122']
chr14	up	24052007	24138967	3	['CARMIL3', 'PCK2', 'PSME1']
chr14	up	24318347	24430954	3	['ADCY4', 'RIPK3', 'CBLN3']
chr14	up	61811972	62130962	3	['SYT16', 'ENSG00000258903', 'SERTAD4BP']
chr14	up	67447082	67651708	3	['TMEM229B', 'PLEKHH1', 'ARG2']
chr14	up	103279221	103337974	3	['RAP2CP1', 'ENSG00000240624', 'SNORA28']
chr15	down	32641674	32745106	3	['SCG5', 'GREM1-AS1', 'GREM1']
chr15	down	40161021	40394288	3	['BUB1B', 'PLCB2', 'KNSTRN']
chr15	down	100877712	101078257	3	['ALDH1A3', 'ALDH1A3-AS1', 'LRRK1']
chr15	up	30344305	30414260	3	['ENSG00000279417', 'ENSG00000289455', 'GOLGA8R']
chr15	up	40844016	40956512	3	['SPINT1', 'RHOV', 'CHAC1']
chr15	up	96080711	96174339	3	['ENSG00000273771', 'ENSG00000277135', 'ENSG00000259359']
chr16	up	2471295	2517999	3	['NTN3', 'ATP6V0C', 'ENSG00000279520']
chr16	up	30005512	30096915	3	['DOC2A', 'TLCD3B', 'YPEL3']
chr16	up	31355132	31453493	3	['ITGAX', 'ZNF843', 'ENSG00000261474']
chr16	up	56940276	57083531	3	['ENSG00000261270', 'ENSG00000261114', 'NLRC5']
chr16	up	66408514	66481230	3	['LINC00920', 'BEAN1', 'BEAN1-AS1']
chr16	up	67184377	67385204	3	['EXOC3L1', 'KCTD19', 'LRRC36']
chr17	down	41059238	41106488	3	['KRTAP2-3', 'KRTAP4-16', 'KRTAP4-9']
chr17	up	7717742	7837823	3	['DNAH2', 'KDM6B', 'ENSG00000288748']
chr17	up	39029904	39091942	3	['LRRC37A11P', 'RDM1P5', 'ENSG00000286443']
chr17	up	41609776	41734644	3	['KRT16', 'KRT17', 'HAP1']
chr17	up	42025574	42112714	3	['ZNF385C', 'C17orf113', 'DHX58']
chr17	up	68974486	69244846	3	['ABCA9', 'ABCA6', 'ABCA10']
chr17	up	81939643	81961840	3	['MYADML2', 'ENSG00000235296', 'NOTUM']
chr18	down	63752933	64019779	3	['SERPINB7', 'SERPINB2', 'SERPINB8']
chr18	up	10666481	10728539	3	['PIEZO2', 'ENSG00000264843', 'KIAA0895LP1']
chr18	up	36179994	36190272	3	['COSMOC', 'MOCOS', 'ENSG00000274849']
chr19	down	43646093	43780976	3	['PLAUR', 'SMG9', 'KCNN4']
chr19	up	812486	848175	3	['PLPPR3', 'AZU1', 'PRTN3']
chr19	up	2862268	2995179	3	['ENSG00000287766', 'ZNF556', 'TLE6']
chr19	up	7112253	7497449	3	['INSR', 'ARHGEF18-AS1', 'PEX11G']
chr19	up	21569736	21656300	3	['ENSG00000268555', 'ENSG00000268240', 'ENSG00000268278']
chr19	up	33175822	33222355	3	['ENSG00000289378', 'SLC7A10', 'ENSG00000267714']
chr19	up	34779410	34814345	3	['ENSG00000270281', 'LINC01801', 'ENSG00000261754']
chr19	up	35292123	35353864	3	['MAG', 'CD22', 'FFAR1']
chr19	up	47220820	47322066	3	['BBC3', 'ENSG00000289915', 'C5AR1']
chr2	down	176092719	176119937	3	['HOXD13', 'HOXD11', 'HOXD10']
chr2	down	237324001	237434883	3	['COL6A3', 'ENSG00000222022', 'ENSG00000222032']
chr2	up	24076524	24200849	3	['FAM228B', 'PFN4', 'FAM228A']
chr2	up	85584429	85791383	3	['VAMP5', 'GNLY', 'ATOH8']
chr2	up	112138383	112340063	3	['FBLN7', 'ENSG00000278962', 'ZC3H6']
chr2	up	130012063	130038422	3	['ENSG00000290591', 'ENSG00000286058', 'KLF2P1']
chr2	up	165087524	165689407	3	['SCN3A', 'SCN2A', 'CSRNP3']
chr2	up	177271123	177310572	3	['ENSG00000213963', 'ENSG00000271825', 'ENSG00000271996']
chr2	up	191834308	192194933	3	['CAVIN2', 'CAVIN2-AS1', 'TMEFF2']
chr2	up	218781747	218899581	3	['CYP27A1', 'WNT6', 'WNT10A']
chr20	up	311729	432139	3	['ENSG00000286158', 'TRIB3', 'RBCK1']
chr20	up	35201743	35264187	3	['MMP24OS', 'MMP24', 'ENSG00000279253']
chr20	up	44694890	44752313	3	['KCNK15-AS1', 'CCN5', 'KCNK15']
chr20	up	62648959	62776996	3	['SLCO4A1-AS2', 'NTSR1', 'LINC00659']
chr21	down	8996494	9073609	3	['ENSG00000279501', 'TEKT4P2', 'TEKT4P2']
chr21	up	42199687	42581440	3	['ABCG1', 'TMPRSS3', 'SLC37A1']
chr22	up	24417877	24528390	3	['ADORA2A', 'ADORA2A-AS1', 'UPB1']
chr3	down	44114210	44122365	3	['MIR138-1', 'ENSG00000280435', 'ENSG00000261786']
chr3	down	195913076	196082153	3	['ENSG00000290762', 'SDHAP1', 'TFRC']
chr3	down	197505260	197627930	3	['LINC02012', 'BDH1', 'SDHAP4']
chr3	up	125969158	126197994	3	['ROPN1B', 'ENSG00000248607', 'ALDH1L1']
chr3	up	133661924	133796641	3	['ENSG00000291042', 'INHCAP', 'TF']
chr3	up	139389759	139678017	3	['COPB2-DT', 'RBP1', 'NMNAT3']
chr4	down	184627694	184826818	3	['CASP3', 'CENPU', 'ACSL1']
chr4	down	185143264	185400628	3	['SLC25A4', 'SNX25', 'ANKRD37']
chr4	up	2071916	2462942	3	['POLN', 'ZFYVE28', 'CFAP99']
chr4	up	39527718	39638902	3	['UGDH-AS1', 'ENSG00000287262', 'SMIM14']
chr5	up	9035031	9548905	3	['SEMA5A', 'SNHG18', 'SNORD123']
chr5	up	35617842	35938779	3	['SPEF2', 'ENSG00000248969', 'CAPSL']
chr5	up	91054832	91616105	3	['LUCAT1', 'ARRDC3', 'ARRDC3-AS1']
chr5	up	95652179	95770700	3	['SPATA9', 'ENSG00000250240', 'HSPD1P11']
chr5	up	135399278	135579279	3	['ENSG00000270021', 'SLC25A48', 'CXCL14']
chr5	up	150053289	150290093	3	['CSF1R', 'PDGFRB', 'CAMK2A']
chr5	up	173383939	173585068	3	['ENSG00000253968', 'ENSG00000253141', 'LINC02995']
chr5	up	178895896	178996206	3	['ZFP2', 'ENSG00000213328', 'GRM6']
chr6	down	10980757	11155150	3	['ELOVL2', 'ELOVL2-AS1', 'ENSG00000271245']
chr6	down	31777516	31817946	3	['VARS1', 'HSPA1L', 'HSPA1A']
chr6	down	118894150	119349761	3	['ASF1A', 'FAM184A', 'MAN1A1']
chr6	up	10393184	10435015	3	['TFAP2A', 'TFAP2A-AS2', 'LINC00518']
chr6	up	27694024	27838375	3	['LINC01012', 'H3C10', 'H2AC15']
chr6	up	43931570	44007612	3	['SCIRT', 'ENSG00000289609', 'LINC03040']
chr6	up	45880825	46491972	3	['CLIC5', 'ENPP5', 'RCAN2']
chr6	up	142966291	143343383	3	['LINC01277', 'AIG1', 'ENSG00000217648']
chr6	up	169751620	169802873	3	['ERMARD', 'ENSG00000266896', 'LINC00574']
chr7	down	55951875	56106476	3	['MRPS17', 'CCT6A', 'CHCHD2']
chr7	down	66075798	66420543	3	['ASL', 'CRCP', 'TPST1']
chr7	down	66921223	67239514	3	['TMEM248', 'SBDS', 'TYW1']
chr7	down	72829423	73005922	3	['SBDSP1', 'POM121', 'ENSG00000290832']
chr7	down	73683595	73738852	3	['BUD23', 'STX1A', 'ABHD11']
chr7	down	75359192	75528148	3	['ENSG00000290951', 'POM121C', 'PMS2P3']
chr7	down	75986829	76067508	3	['TMEM120A', 'STYXL1', 'MDH2']
chr7	down	76201894	76358991	3	['SRRM3', 'HSPB1', 'YWHAG']
chr7	up	7356201	7566996	3	['COL28A1', 'ENSG00000272732', 'MIOS-DT']
chr7	up	42888971	43566001	3	['ENSG00000290065', 'ENSG00000232006', 'HECW1']
chr7	up	100569730	100604206	3	['ENSG00000289886', 'IRS3P', 'PCOLCE-AS1']
chr7	up	128862040	128953316	3	['KCP', 'IRF5', 'ENSG00000275106']
chr7	up	149764180	149852170	3	['ZNF467', 'ZNF862', 'ENSG00000280149']
chr8	up	22687657	23074488	3	['EGR3', 'PEBP4', 'ENSG00000253616']
chr8	up	66363772	66468907	3	['ENSG00000287127', 'ENSG00000285791', 'ADHFE1']
chr8	up	119873715	120373573	3	['DEPTOR', 'ENSG00000254343', 'COL14A1']
chr9	down	35490109	35563899	3	['RUSC2', 'ENSG00000287287', 'FAM166B']
chr9	up	12685437	12823060	3	['TYRP1', 'LURAP1L-AS1', 'LURAP1L']
chrX	down	101219767	101408012	3	['DRP2', 'TIMM8A', 'GLA']
chrX	down	155071418	155334657	3	['BRCC3', 'VBP1', 'CLIC2']
chrX	up	103404775	103519489	3	['ENSG00000281091', 'ENSG00000234405', 'RAB40A']
chrX	up	153861512	153983194	3	['L1CAM', 'RENBP', 'TMEM187']
